# The proximal proteome of FLOWERING LOCUS T LIKE 1 during rice panicle development suggests cell-to-cell mobility features

**DOI:** 10.1101/2025.07.06.662997

**Authors:** Daniele Chirivì, Giulia Ave Bono, Jeroen de Keijzer, Ludovico Dreni, Franco Faoro, Francesca Giaume, Cristina Ferrándiz, Fabio Fornara, Camilla Betti

## Abstract

Flowering is promoted by perception of favorable environmental stimuli. In rice, exposure of leaves to short days induces the differentiation of a branched inflorescence called panicle at the shoot apical meristem (SAM). Systemic communication from the leaves to the SAM is mediated by members of the phosphatidylethanolamine-binding protein (PEBP) family, including HEADING DATE 3a (Hd3a) and RICE FLOWERING LOCUS T 1 (RFT1), commonly referred to as ‘florigens’. Florigens are ∼20kDa proteins translated in leaf companion cells and loaded into the phloematic stream, through which they reach the SAM. Once in meristematic cells, they are translocated to the nucleus, where they form higher-order protein complexes that include transcription factors and drive transcriptional reprogramming of meristematic cells. The activity of Hd3a and RFT1 at the SAM is partly mediated by *FLOWERING LOCUS T LIKE 1* (*FTL1*) encoding a florigen-like protein required to accelerate flowering and establish the branching pattern of the panicle. The photoperiodic regulatory network is largely based on protein-protein interactions (PPIs), that take place in different tissues and in response to environmental variation. Capturing the full extent of these interactions for a specific protein and *in vivo* is a challenging task. Here, we developed a protocol of Proximity Labeling (PL) to study the interactome of FTL1 in developing panicles. We show that FTL1 associates with, or is proximal to, several proteins implicated in vesicular trafficking, microtubule binding and transcriptional regulation. Using a transient system, we demonstrate that FTL1 can actively move between cells, similarly to Hd3a and RFT1. This study establishes a protocol to implement PL for the study of a dynamic process during rice reproductive development, identifies interactors of FTL1, and suggests novel features possibly linked to its function.

## Supplementary Figures and tables for "The proximal proteome of FLOWERING LOCUS T LIKE 1 during rice panicle development suggests cell-to-cell mobility features": Supplementary Table 1.xlsx (part 1 of 3)

### Sheet: N. benthamiana
Gene	Protein.ID	Protein.Description	Organism	found.in.files	found.in.file_P3590_fractionated_NBenthamia_protein.tsv	found.in.conditions	found.in.reps	max.Unique.Peptides	max.Razor.Peptides	average.Total.Intensity	logFC	Absolute FC	AveExpr	t	pvalue.limma	fdr.limma	B	pvalue.fdrtool	qval.fdrtool	lfdr.fdrtool	comparison	comparison.label	hit_annotation_method	pvalue	fdr	hit	hit_annotation	Total.Intensity
P3590	P3590	NA	NA	1	1	4	3	30	30	1161711904	1.95247	3.87036	24.0824	6.12601	8.91511e-05	0.00210688	1.82767	0.0297818	0.708514	0.708514	FTL1_long - CTRL	FTL1_long vs CTRL	limma	8.91511e-05	0.00210688	TRUE	enriched hit	1161711904
Q6XX15	Q6XX15	glutathione transferase (Fragment)	Nicotiana benthamiana	1	1	4	3	3	3	11421158	1.93681	3.82858	18.701	6.09024	9.36477e-05	0.00461215	1.5833	0.0444252	1	1	TbID - CTRL	TbID vs CTRL	limma	9.36477e-05	0.00461215	TRUE	enriched hit	11421158
NbACO1a	A0A0F7R4I8	Aminocyclopropanecarboxylate oxidase	Nicotiana benthamiana	1	1	4	3	0	5	18443458	1.79513	3.47048	18.3598	12.5699	1.10641e-07	2.17962e-05	8.31688	3.34449e-05	1	1	TbID - CTRL	TbID vs CTRL	limma	1.10641e-07	2.17962e-05	TRUE	enriched hit	18443458
Q6XX15	Q6XX15	glutathione transferase (Fragment)	Nicotiana benthamiana	1	1	4	3	3	3	11421158	1.76516	3.39912	18.701	5.5505	0.000201017	0.00595287	1.02909	0.046815	1	1	FTL1_short - CTRL	FTL1_short vs CTRL	limma	0.000201017	0.00595287	TRUE	enriched hit	11421158
NbACO2b	A0A8J9SKY7	Aminocyclopropanecarboxylate oxidase 2b	Nicotiana benthamiana	1	1	4	3	2	2	35668016	1.72234	3.29971	18.1178	9.57833	1.56978e-06	0.000154623	5.73474	0.00157075	1	1	TbID - CTRL	TbID vs CTRL	limma	1.56978e-06	0.000154623	TRUE	enriched hit	35668016
API1	A0A1P8SF08	AvrPto-interacting protein 1 (Fragment)	Nicotiana benthamiana	1	1	4	3	3	3	1371734	1.5933	3.01739	15.3899	6.04415	9.9804e-05	0.00635249	1.67498	0.00502444	0.312675	0.312675	FTL1_long - TbID	FTL1_long vs TbID	limma	9.9804e-05	0.00635249	TRUE	enriched hit	1371734
API1	A0A1P8SF08	AvrPto-interacting protein 1 (Fragment)	Nicotiana benthamiana	1	1	4	3	3	3	1371734	1.5933	3.01739	15.3899	6.04415	9.9804e-05	0.00635249	1.67498	0.00502444	0.312675	0.312675	(FTL1_long - CTRL) - (TbID - CTRL)	(FTL1_long vs CTRL) against (TbID vs CTRL)	limma	9.9804e-05	0.00635249	TRUE	enriched hit	1371734
pat	W6KBN7	Phosphinothricin acetyltransferase	Nicotiana benthamiana	1	1	4	3	4	4	5974593	1.56645	2.96176	17.0388	3.88724	0.00273582	0.0173857	-1.88119	0.199504	1	1	TbID - CTRL	TbID vs CTRL	limma	0.00273582	0.0173857	TRUE	enriched hit	5974593
P3590	P3590	NA	NA	1	1	4	3	30	30	1161711904	1.55688	2.94217	24.0824	4.88484	0.000545661	0.00789315	0.0479854	0.0801951	1	1	FTL1_short - CTRL	FTL1_short vs CTRL	limma	0.000545661	0.00789315	TRUE	enriched hit	1161711904
NbPLD_beta	A0A0M4UPT2	Phospholipase D	Nicotiana benthamiana	1	1	4	3	25	25	53393555	1.53011	2.88807	21.2825	4.55093	0.000922073	0.0100916	-0.469548	0.103109	1	1	FTL1_short - CTRL	FTL1_short vs CTRL	limma	0.000922073	0.0100916	TRUE	enriched hit	53393555
A0A1P8SF07	A0A1P8SF07	TOM1-like protein 2 (Fragment)	Nicotiana benthamiana	1	1	4	3	3	3	1469218	1.49766	2.82385	16.385	6.17888	8.29235e-05	0.00210688	1.89686	0.0283988	0.708514	0.708514	FTL1_long - CTRL	FTL1_long vs CTRL	limma	8.29235e-05	0.00210688	TRUE	enriched hit	1469218
A0A3S6GZW0	A0A3S6GZW0	DCP1	Nicotiana benthamiana	1	1	4	3	4	4	3865397	1.4772	2.78408	17.9207	4.38619	0.00120133	0.0124558	-0.730779	0.116192	1	1	FTL1_short - CTRL	FTL1_short vs CTRL	limma	0.00120133	0.0124558	TRUE	enriched hit	3865397
SGT1	Q5EEY5	SGT1	Nicotiana benthamiana	1	1	4	3	0	11	31161658	1.44666	2.72577	19.8339	5.31857	0.000282637	0.00709325	0.44666	0.0791961	1	1	TbID - CTRL	TbID vs CTRL	limma	0.000282637	0.00709325	TRUE	enriched hit	31161658
Q6XX15	Q6XX15	glutathione transferase (Fragment)	Nicotiana benthamiana	1	1	4	3	3	3	11421158	1.40697	2.6518	18.701	4.42419	0.00112983	0.00927406	-0.634776	0.116573	0.898552	1	FTL1_long - CTRL	FTL1_long vs CTRL	limma	0.00112983	0.00927406	TRUE	enriched hit	11421158
A0A482EPF5	A0A482EPF5	5-epi-aristolochene synthase	Nicotiana benthamiana	1	1	4	3	0	19	32719231	1.39906	2.63729	20.925	4.98825	0.000465316	0.0074024	-0.0663336	0.0996918	1	1	TbID - CTRL	TbID vs CTRL	limma	0.000465316	0.0074024	TRUE	enriched hit	32719231
RIN4	A0A1P8SF00	RPM1-interacting protein 4	Nicotiana benthamiana	1	1	4	3	2	2	491207	1.39525	2.63033	16.3621	4.38226	0.00120898	0.0198474	-0.618706	0.0419438	0.652431	1	FTL1_long - TbID	FTL1_long vs TbID	limma	0.00120898	0.0198474	TRUE	enriched hit	491207
RIN4	A0A1P8SF00	RPM1-interacting protein 4	Nicotiana benthamiana	1	1	4	3	2	2	491207	1.39525	2.63033	16.3621	4.38226	0.00120898	0.0198474	-0.618706	0.0419438	0.652431	1	(FTL1_long - CTRL) - (TbID - CTRL)	(FTL1_long vs CTRL) against (TbID vs CTRL)	limma	0.00120898	0.0198474	TRUE	enriched hit	491207
A0A9E8K0G3	A0A9E8K0G3	Class 1 reversibly glycosylated polypeptide 2	Nicotiana benthamiana	1	1	4	3	4	4	34034662	1.35382	2.55588	18.1317	4.49704	0.00100502	0.0109069	-0.857403	0.137749	1	1	TbID - CTRL	TbID vs CTRL	limma	0.00100502	0.0109069	TRUE	enriched hit	34034662
API1	A0A1P8SF08	AvrPto-interacting protein 1 (Fragment)	Nicotiana benthamiana	1	1	4	3	3	3	1371734	1.32643	2.50781	15.3899	5.03178	0.000435339	0.00494952	0.296266	0.0742872	0.849496	1	FTL1_long - CTRL	FTL1_long vs CTRL	limma	0.000435339	0.00494952	TRUE	enriched hit	1371734
J7EUE8	J7EUE8	Germin-like protein	Nicotiana benthamiana	1	1	4	3	2	2	17458778	1.32213	2.50036	17.1968	4.48465	0.00102518	0.02244	-0.630151	0.015232	0.301707	0.483617	(FTL1_short - CTRL) - (TbID - CTRL)	(FTL1_short vs CTRL) against (TbID vs CTRL)	limma	0.00102518	0.02244	TRUE	enriched hit	17458778
J7EUE8	J7EUE8	Germin-like protein	Nicotiana benthamiana	1	1	4	3	2	2	17458778	1.32213	2.50036	17.1968	4.48465	0.00102518	0.02244	-0.630151	0.015232	0.301707	0.483617	FTL1_short - TbID	FTL1_short vs TbID	limma	0.00102518	0.02244	TRUE	enriched hit	17458778
EAH	A0A0A7HDA5	Epi-aristolochene dihydroxylase	Nicotiana benthamiana	1	1	4	3	3	3	1785308	1.3103	2.47994	16.1666	7.72611	1.16563e-05	0.00114814	3.7639	0.00565422	1	1	FTL1_short - CTRL	FTL1_short vs CTRL	limma	1.16563e-05	0.00114814	TRUE	enriched hit	1785308
SAMs	A0A248QEL2	S-adenosylmethionine synthase	Nicotiana benthamiana	1	1	4	3	0	6	56651535	1.30023	2.46268	20.8266	5.37121	0.000261426	0.00709325	0.526954	0.0762713	1	1	TbID - CTRL	TbID vs CTRL	limma	0.000261426	0.00709325	TRUE	enriched hit	56651535
EH1.1	T1VY78	Epoxide hydrolase (Fragment)	Nicotiana benthamiana	1	1	4	3	1	8	21933194	1.299	2.46058	19.9865	4.93823	0.000502489	0.00494952	0.156549	0.079833	0.858472	1	FTL1_long - CTRL	FTL1_long vs CTRL	limma	0.000502489	0.00494952	TRUE	enriched hit	21933194
EH1.1	T1VY78	Epoxide hydrolase (Fragment)	Nicotiana benthamiana	1	1	4	3	1	8	21933194	1.2573	2.39049	19.9865	4.77971	0.000642567	0.0079116	-0.113175	0.0869143	1	1	FTL1_short - CTRL	FTL1_short vs CTRL	limma	0.000642567	0.0079116	TRUE	enriched hit	21933194
NbG6PDH-Cyto	F2Z9R1	Glucose-6-phosphate 1-dehydrogenase	Nicotiana benthamiana	1	1	4	3	15	16	29898781	1.25293	2.38325	20.6237	6.21201	7.92605e-05	0.00354027	1.93548	0.0260884	1	1	FTL1_short - CTRL	FTL1_short vs CTRL	limma	7.92605e-05	0.00354027	TRUE	enriched hit	29898781
Mir3	F2VJF4	Miraculin-like protein	Nicotiana benthamiana	1	1	4	3	2	7	10564263	1.24974	2.37799	18.0398	3.54434	0.00489916	0.0247471	-2.06932	0.208672	0.94067	1	FTL1_long - CTRL	FTL1_long vs CTRL	limma	0.00489916	0.0247471	TRUE	enriched hit	10564263
NbG6PDH-Cyto	F2Z9R1	Glucose-6-phosphate 1-dehydrogenase	Nicotiana benthamiana	1	1	4	3	15	16	29898781	1.23818	2.359	20.6237	6.13886	8.75928e-05	0.00210688	1.84453	0.0294405	0.708514	0.708514	FTL1_long - CTRL	FTL1_long vs CTRL	limma	8.75928e-05	0.00210688	TRUE	enriched hit	29898781
EAH	A0A0A7HDA5	Epi-aristolochene dihydroxylase	Nicotiana benthamiana	1	1	4	3	3	3	1785308	1.21958	2.32879	16.1666	7.19117	2.22272e-05	0.00145959	3.05792	0.0176246	1	1	TbID - CTRL	TbID vs CTRL	limma	2.22272e-05	0.00145959	TRUE	enriched hit	1785308
A0A3S6GZW0	A0A3S6GZW0	DCP1	Nicotiana benthamiana	1	1	4	3	4	4	3865397	1.19465	2.2889	17.9207	3.54723	0.00487495	0.0247471	-2.06449	0.208301	0.940571	1	FTL1_long - CTRL	FTL1_long vs CTRL	limma	0.00487495	0.0247471	TRUE	enriched hit	3865397
CaM1	A0A7G9U7I2	Calmodulin	Nicotiana benthamiana	1	1	4	3	0	2	7170197	1.18344	2.27117	15.9819	3.18612	0.00910947	0.0587279	-2.51828	0.139174	0.861659	1	FTL1_long - TbID	FTL1_long vs TbID	limma	0.00910947	0.0587279	FALSE	enriched candidate	7170197
CaM1	A0A7G9U7I2	Calmodulin	Nicotiana benthamiana	1	1	4	3	0	2	7170197	1.18344	2.27117	15.9819	3.18612	0.00910947	0.0587279	-2.51828	0.139174	0.861659	1	(FTL1_long - CTRL) - (TbID - CTRL)	(FTL1_long vs CTRL) against (TbID vs CTRL)	limma	0.00910947	0.0587279	FALSE	enriched candidate	7170197
CaM1	A0A7G9U7I2	Calmodulin	Nicotiana benthamiana	1	1	4	3	0	2	7170197	1.18257	2.26981	15.9819	3.18378	0.00914667	0.0367733	-2.67629	0.258758	0.951598	1	FTL1_long - CTRL	FTL1_long vs CTRL	limma	0.00914667	0.0367733	TRUE	enriched hit	7170197
A0A482EPF5	A0A482EPF5	5-epi-aristolochene synthase	Nicotiana benthamiana	1	1	4	3	0	19	32719231	1.18062	2.26674	20.925	4.20942	0.00160216	0.0137229	-1.01513	0.131645	1	1	FTL1_short - CTRL	FTL1_short vs CTRL	limma	0.00160216	0.0137229	TRUE	enriched hit	32719231
SAMs	A0A248QEL2	S-adenosylmethionine synthase	Nicotiana benthamiana	1	1	4	3	0	6	56651535	1.16742	2.2461	20.8266	4.8226	0.000601002	0.00789315	-0.0472344	0.0841205	1	1	FTL1_short - CTRL	FTL1_short vs CTRL	limma	0.000601002	0.00789315	TRUE	enriched hit	56651535
NbHMGS1a	A0A0H5AWB2	Hydroxymethylglutaryl-CoA synthase	Nicotiana benthamiana	1	1	4	3	12	12	31845480	1.12769	2.18509	19.8847	4.6665	0.0007676	0.00889512	-0.288572	0.0946513	1	1	FTL1_short - CTRL	FTL1_short vs CTRL	limma	0.0007676	0.00889512	TRUE	enriched hit	31845480
NbHMGS1a	A0A0H5AWB2	Hydroxymethylglutaryl-CoA synthase	Nicotiana benthamiana	1	1	4	3	12	12	31845480	1.10741	2.15459	19.8847	4.58258	0.000876753	0.01016	-0.717312	0.130417	1	1	TbID - CTRL	TbID vs CTRL	limma	0.000876753	0.01016	TRUE	enriched hit	31845480
EH1.1	T1VY78	Epoxide hydrolase (Fragment)	Nicotiana benthamiana	1	1	4	3	1	8	21933194	1.10378	2.14916	19.9865	4.19607	0.00163766	0.0134425	-1.35751	0.166085	1	1	TbID - CTRL	TbID vs CTRL	limma	0.00163766	0.0134425	TRUE	enriched hit	21933194
Asn	C9DFA8	Asparagine synthetase (Fragment)	Nicotiana benthamiana	1	1	4	3	2	2	5714841	1.09297	2.13312	19.0765	3.19943	0.0089005	0.0587279	-2.49649	0.13753	0.860237	1	FTL1_long - TbID	FTL1_long vs TbID	limma	0.0089005	0.0587279	FALSE	enriched candidate	5714841
Asn	C9DFA8	Asparagine synthetase (Fragment)	Nicotiana benthamiana	1	1	4	3	2	2	5714841	1.09297	2.13312	19.0765	3.19943	0.0089005	0.0587279	-2.49649	0.13753	0.860237	1	(FTL1_long - CTRL) - (TbID - CTRL)	(FTL1_long vs CTRL) against (TbID vs CTRL)	limma	0.0089005	0.0587279	FALSE	enriched candidate	5714841
P3590	P3590	NA	NA	1	1	4	3	30	30	1161711904	1.0723	2.10278	24.0824	3.36442	0.00668154	0.0298466	-2.78548	0.266821	1	1	TbID - CTRL	TbID vs CTRL	limma	0.00668154	0.0298466	TRUE	enriched hit	1161711904
HT1	A0A1P8SF02	Serine/threonine-protein kinase HT1 (Fragment)	Nicotiana benthamiana	1	1	4	3	10	10	8872301	1.05768	2.08158	18.7959	3.3878	0.00641655	0.0284558	-2.33212	0.22948	0.945758	1	FTL1_long - CTRL	FTL1_long vs CTRL	limma	0.00641655	0.0284558	TRUE	enriched hit	8872301
D2DWL6	D2DWL6	QM	Nicotiana benthamiana	1	1	4	3	4	4	11133520	1.05568	2.0787	18.9027	4.13082	0.0018234	0.0239474	-1.00425	0.0551913	0.711816	1	FTL1_long - TbID	FTL1_long vs TbID	limma	0.0018234	0.0239474	TRUE	enriched hit	11133520
D2DWL6	D2DWL6	QM	Nicotiana benthamiana	1	1	4	3	4	4	11133520	1.05568	2.0787	18.9027	4.13082	0.0018234	0.0239474	-1.00425	0.0551913	0.711816	1	(FTL1_long - CTRL) - (TbID - CTRL)	(FTL1_long vs CTRL) against (TbID vs CTRL)	limma	0.0018234	0.0239474	TRUE	enriched hit	11133520
A0A3Q9VF17	A0A3Q9VF17	NBR1	Nicotiana benthamiana	1	1	4	3	2	2	990981	1.0502	2.07082	16.2492	3.52064	0.00510276	0.0518207	-2.22866	0.0567602	0.547985	1	(FTL1_short - CTRL) - (TbID - CTRL)	(FTL1_short vs CTRL) against (TbID vs CTRL)	limma	0.00510276	0.0518207	FALSE	enriched candidate	990981
A0A3Q9VF17	A0A3Q9VF17	NBR1	Nicotiana benthamiana	1	1	4	3	2	2	990981	1.0502	2.07082	16.2492	3.52064	0.00510276	0.0518207	-2.22866	0.0567602	0.547985	1	FTL1_short - TbID	FTL1_short vs TbID	limma	0.00510276	0.0518207	FALSE	enriched candidate	990981
A0A1P8SF07	A0A1P8SF07	TOM1-like protein 2 (Fragment)	Nicotiana benthamiana	1	1	4	3	3	3	1469218	1.04662	2.06568	16.385	4.31802	0.00134174	0.0114923	-1.15355	0.154116	1	1	TbID - CTRL	TbID vs CTRL	limma	0.00134174	0.0114923	TRUE	enriched hit	1469218
NbG6PDH-Cyto	F2Z9R1	Glucose-6-phosphate 1-dehydrogenase	Nicotiana benthamiana	1	1	4	3	15	16	29898781	1.03914	2.055	20.6237	5.15202	0.000362703	0.0074024	0.189968	0.0890554	1	1	TbID - CTRL	TbID vs CTRL	limma	0.000362703	0.0074024	TRUE	enriched hit	29898781
Asn	C9DFA8	Asparagine synthetase (Fragment)	Nicotiana benthamiana	1	1	4	3	2	2	5714841	1.03515	2.04933	19.0765	3.03019	0.0119642	0.084177	-3.06797	0.101057	0.683387	1	(FTL1_short - CTRL) - (TbID - CTRL)	(FTL1_short vs CTRL) against (TbID vs CTRL)	limma	0.0119642	0.084177	FALSE	candidate	5714841
Asn	C9DFA8	Asparagine synthetase (Fragment)	Nicotiana benthamiana	1	1	4	3	2	2	5714841	1.03515	2.04933	19.0765	3.03019	0.0119642	0.084177	-3.06797	0.101057	0.683387	1	FTL1_short - TbID	FTL1_short vs TbID	limma	0.0119642	0.084177	FALSE	candidate	5714841
Mir3	F2VJF4	Miraculin-like protein	Nicotiana benthamiana	1	1	4	3	2	7	10564263	1.02873	2.04022	18.0398	2.91753	0.0145775	0.0564848	-3.18072	0.296049	1	1	FTL1_short - CTRL	FTL1_short vs CTRL	limma	0.0145775	0.0564848	FALSE	enriched candidate	10564263
NbPLD_beta	A0A0M4UPT2	Phospholipase D	Nicotiana benthamiana	1	1	4	3	25	25	53393555	1.02406	2.03364	21.2825	3.04583	0.011641	0.084177	-3.04117	0.0993088	0.6796	1	(FTL1_short - CTRL) - (TbID - CTRL)	(FTL1_short vs CTRL) against (TbID vs CTRL)	limma	0.011641	0.084177	FALSE	enriched candidate	53393555
NbPLD_beta	A0A0M4UPT2	Phospholipase D	Nicotiana benthamiana	1	1	4	3	25	25	53393555	1.02406	2.03364	21.2825	3.04583	0.011641	0.084177	-3.04117	0.0993088	0.6796	1	FTL1_short - TbID	FTL1_short vs TbID	limma	0.011641	0.084177	FALSE	enriched candidate	53393555
Hsp70	Q6L9F6	Heat shock protein 70 (Fragment)	Nicotiana benthamiana	1	1	4	3	3	3	65968344	1.01993	2.02782	19.806	3.99397	0.00228819	0.0155439	-1.69912	0.18744	1	1	TbID - CTRL	TbID vs CTRL	limma	0.00228819	0.0155439	TRUE	enriched hit	65968344
A0A3Q9VF17	A0A3Q9VF17	NBR1	Nicotiana benthamiana	1	1	4	3	2	2	990981	1.00166	2.0023	16.2492	3.3579	0.00675741	0.0512874	-2.23753	0.119088	0.842013	1	FTL1_long - TbID	FTL1_long vs TbID	limma	0.00675741	0.0512874	FALSE	enriched candidate	990981
A0A3Q9VF17	A0A3Q9VF17	NBR1	Nicotiana benthamiana	1	1	4	3	2	2	990981	1.00166	2.0023	16.2492	3.3579	0.00675741	0.0512874	-2.23753	0.119088	0.842013	1	(FTL1_long - CTRL) - (TbID - CTRL)	(FTL1_long vs CTRL) against (TbID vs CTRL)	limma	0.00675741	0.0512874	FALSE	enriched candidate	990981
A0A9E8K0G3	A0A9E8K0G3	Class 1 reversibly glycosylated polypeptide 2	Nicotiana benthamiana	1	1	4	3	4	4	34034662	0.991167	1.98779	18.1317	3.2924	0.0075707	0.0376489	-2.54337	0.238315	1	1	FTL1_short - CTRL	FTL1_short vs CTRL	limma	0.0075707	0.0376489	FALSE	enriched candidate	34034662
J7EUE8	J7EUE8	Germin-like protein	Nicotiana benthamiana	1	1	4	3	2	2	17458778	0.989666	1.98572	17.1968	3.35692	0.0067689	0.0512874	-2.23912	0.119196	0.842133	1	FTL1_long - TbID	FTL1_long vs TbID	limma	0.0067689	0.0512874	FALSE	enriched candidate	17458778
J7EUE8	J7EUE8	Germin-like protein	Nicotiana benthamiana	1	1	4	3	2	2	17458778	0.989666	1.98572	17.1968	3.35692	0.0067689	0.0512874	-2.23912	0.119196	0.842133	1	(FTL1_long - CTRL) - (TbID - CTRL)	(FTL1_long vs CTRL) against (TbID vs CTRL)	limma	0.0067689	0.0512874	FALSE	enriched candidate	17458778
PR-10	A0A068JKR2	Pathogenesis-related protein PR-10	Nicotiana benthamiana	1	1	4	3	4	4	7239820	0.989083	1.98492	16.833	4.23468	0.00153719	0.0137229	-0.974251	0.129344	1	1	FTL1_short - CTRL	FTL1_short vs CTRL	limma	0.00153719	0.0137229	FALSE	enriched candidate	7239820
NbPLD_beta	A0A0M4UPT2	Phospholipase D	Nicotiana benthamiana	1	1	4	3	25	25	53393555	0.983631	1.97744	21.2825	2.92557	0.0143732	0.0471919	-3.11255	0.299391	0.957891	1	FTL1_long - CTRL	FTL1_long vs CTRL	limma	0.0143732	0.0471919	FALSE	enriched candidate	53393555
A0A9E8K0G3	A0A9E8K0G3	Class 1 reversibly glycosylated polypeptide 2	Nicotiana benthamiana	1	1	4	3	4	4	34034662	0.981663	1.97474	18.1317	3.26083	0.00799782	0.0335228	-2.54616	0.247411	0.949491	1	FTL1_long - CTRL	FTL1_long vs CTRL	limma	0.00799782	0.0335228	FALSE	enriched candidate	34034662
NbACO1a	A0A0F7R4I8	Aminocyclopropanecarboxylate oxidase	Nicotiana benthamiana	1	1	4	3	0	5	18443458	0.97479	1.96535	18.3598	6.82569	3.52247e-05	0.00210688	2.70865	0.0154709	0.708514	0.708514	FTL1_long - CTRL	FTL1_long vs CTRL	limma	3.52247e-05	0.00210688	FALSE	enriched candidate	18443458
A0A3Q9VF17	A0A3Q9VF17	NBR1	Nicotiana benthamiana	1	1	4	3	2	2	990981	0.973931	1.96419	16.2492	3.26495	0.0079407	0.0381541	-2.59	0.242252	1	1	FTL1_short - CTRL	FTL1_short vs CTRL	limma	0.0079407	0.0381541	FALSE	enriched candidate	990981
SAMs	A0A248QEL2	S-adenosylmethionine synthase	Nicotiana benthamiana	1	1	4	3	0	6	56651535	0.964532	1.95143	20.8266	3.98446	0.00232478	0.0143119	-1.34091	0.157555	0.922905	1	FTL1_long - CTRL	FTL1_long vs CTRL	limma	0.00232478	0.0143119	FALSE	enriched candidate	56651535
9-lox	R4S2V6	Lipoxygenase (Fragment)	Nicotiana benthamiana	1	1	4	3	25	25	19761142	0.962807	1.9491	21.0365	3.46515	0.00561413	0.0266199	-2.20208	0.219021	0.943315	1	FTL1_long - CTRL	FTL1_long vs CTRL	limma	0.00561413	0.0266199	FALSE	enriched candidate	19761142
J7EUE8	J7EUE8	Germin-like protein	Nicotiana benthamiana	1	1	4	3	2	2	17458778	0.958227	1.94292	17.1968	3.25028	0.00814594	0.0382084	-2.61493	0.244374	1	1	FTL1_short - CTRL	FTL1_short vs CTRL	limma	0.00814594	0.0382084	FALSE	enriched candidate	17458778
A0A0A7HI84	A0A0A7HI84	Histone H4	Nicotiana benthamiana	1	1	4	3	3	3	5325968	0.94711	1.92801	18.8608	1.9975	0.0722133	0.229452	-4.77943	0.27973	0.856623	1	(FTL1_short - CTRL) - (TbID - CTRL)	(FTL1_short vs CTRL) against (TbID vs CTRL)	limma	0.0722133	0.229452	FALSE	no hit	5325968
A0A0A7HI84	A0A0A7HI84	Histone H4	Nicotiana benthamiana	1	1	4	3	3	3	5325968	0.94711	1.92801	18.8608	1.9975	0.0722133	0.229452	-4.77943	0.27973	0.856623	1	FTL1_short - TbID	FTL1_short vs TbID	limma	0.0722133	0.229452	FALSE	no hit	5325968
RIN4	A0A1P8SF00	RPM1-interacting protein 4	Nicotiana benthamiana	1	1	4	3	2	2	491207	0.939034	1.91724	16.3621	2.94937	0.0137854	0.0468229	-3.0724	0.295478	0.957357	1	FTL1_long - CTRL	FTL1_long vs CTRL	limma	0.0137854	0.0468229	FALSE	enriched candidate	491207
A0A3Q9VF17	A0A3Q9VF17	NBR1	Nicotiana benthamiana	1	1	4	3	2	2	990981	0.925388	1.8992	16.2492	3.10222	0.010547	0.0384861	-2.81414	0.271158	0.953709	1	FTL1_long - CTRL	FTL1_long vs CTRL	limma	0.010547	0.0384861	FALSE	enriched candidate	990981
NbMVD1a	A0A0H5AWE2	Diphosphomevalonate decarboxylase	Nicotiana benthamiana	1	1	4	3	16	16	24311330	0.92363	1.89688	21.2169	4.69039	0.000739222	0.00910167	-0.542122	0.121612	1	1	TbID - CTRL	TbID vs CTRL	limma	0.000739222	0.00910167	FALSE	enriched candidate	24311330
GYRA	Q5YLB5	DNA gyrase subunit A, chloroplastic/mitochondrial	Nicotiana benthamiana	1	1	4	3	2	2	1662821	0.923606	1.89685	15.0652	5.05146	0.000422468	0.0166452	0.25494	0.00626577	0.196135	0.483617	(FTL1_short - CTRL) - (TbID - CTRL)	(FTL1_short vs CTRL) against (TbID vs CTRL)	limma	0.000422468	0.0166452	FALSE	candidate	1662821
GYRA	Q5YLB5	DNA gyrase subunit A, chloroplastic/mitochondrial	Nicotiana benthamiana	1	1	4	3	2	2	1662821	0.923606	1.89685	15.0652	5.05146	0.000422468	0.0166452	0.25494	0.00626577	0.196135	0.483617	FTL1_short - TbID	FTL1_short vs TbID	limma	0.000422468	0.0166452	FALSE	candidate	1662821
NbHMGS1a	A0A0H5AWB2	Hydroxymethylglutaryl-CoA synthase	Nicotiana benthamiana	1	1	4	3	12	12	31845480	0.914416	1.88481	19.8847	3.78394	0.0032564	0.0183289	-1.67051	0.179526	0.931696	1	FTL1_long - CTRL	FTL1_long vs CTRL	limma	0.0032564	0.0183289	FALSE	enriched candidate	31845480
B0CN61	B0CN61	Myosin XI-K	Nicotiana benthamiana	1	1	4	3	2	2	630345	0.909997	1.87904	15.9436	3.71019	0.0036903	0.0348243	-1.66781	0.085046	0.791931	1	FTL1_long - TbID	FTL1_long vs TbID	limma	0.0036903	0.0348243	FALSE	enriched candidate	630345
B0CN61	B0CN61	Myosin XI-K	Nicotiana benthamiana	1	1	4	3	2	2	630345	0.909997	1.87904	15.9436	3.71019	0.0036903	0.0348243	-1.66781	0.085046	0.791931	1	(FTL1_long - CTRL) - (TbID - CTRL)	(FTL1_long vs CTRL) against (TbID vs CTRL)	limma	0.0036903	0.0348243	FALSE	enriched candidate	630345
PAL4	A0A6B7I9Z7	Phenylalanine ammonia-lyase	Nicotiana benthamiana	1	1	4	3	5	5	9038354	0.90889	1.8776	19.097	3.43258	0.00593863	0.027855	-2.66675	0.257253	1	1	TbID - CTRL	TbID vs CTRL	limma	0.00593863	0.027855	FALSE	enriched candidate	9038354
EAH	A0A0A7HDA5	Epi-aristolochene dihydroxylase	Nicotiana benthamiana	1	1	4	3	3	3	1785308	0.908779	1.87746	16.1666	5.35855	0.000266368	0.00437287	0.773501	0.0573348	0.813304	1	FTL1_long - CTRL	FTL1_long vs CTRL	limma	0.000266368	0.00437287	FALSE	enriched candidate	1785308
A0A0A7HI84	A0A0A7HI84	Histone H4	Nicotiana benthamiana	1	1	4	3	3	3	5325968	0.898238	1.86379	18.8608	1.89443	0.0858902	0.238226	-4.57423	0.379227	0.944357	1	FTL1_long - TbID	FTL1_long vs TbID	limma	0.0858902	0.238226	FALSE	no hit	5325968
A0A0A7HI84	A0A0A7HI84	Histone H4	Nicotiana benthamiana	1	1	4	3	3	3	5325968	0.898238	1.86379	18.8608	1.89443	0.0858902	0.238226	-4.57423	0.379227	0.944357	1	(FTL1_long - CTRL) - (TbID - CTRL)	(FTL1_long vs CTRL) against (TbID vs CTRL)	limma	0.0858902	0.238226	FALSE	no hit	5325968
PR-10	A0A068JKR2	Pathogenesis-related protein PR-10	Nicotiana benthamiana	1	1	4	3	4	4	7239820	0.884126	1.84565	16.833	3.78532	0.00324883	0.0197719	-2.05601	0.211546	1	1	TbID - CTRL	TbID vs CTRL	limma	0.00324883	0.0197719	FALSE	enriched candidate	7239820
P3590	P3590	NA	NA	1	1	4	3	30	30	1161711904	0.880167	1.84059	24.0824	2.76159	0.01917	0.0858294	-3.21377	0.199904	0.899461	1	FTL1_long - TbID	FTL1_long vs TbID	limma	0.01917	0.0858294	FALSE	enriched candidate	1161711904
P3590	P3590	NA	NA	1	1	4	3	30	30	1161711904	0.880167	1.84059	24.0824	2.76159	0.01917	0.0858294	-3.21377	0.199904	0.899461	1	(FTL1_long - CTRL) - (TbID - CTRL)	(FTL1_long vs CTRL) against (TbID vs CTRL)	limma	0.01917	0.0858294	FALSE	enriched candidate	1161711904
A0A482EPF5	A0A482EPF5	5-epi-aristolochene synthase	Nicotiana benthamiana	1	1	4	3	0	19	32719231	0.870044	1.82772	20.925	3.10209	0.0105495	0.0384861	-2.81437	0.271179	0.953713	1	FTL1_long - CTRL	FTL1_long vs CTRL	limma	0.0105495	0.0384861	FALSE	enriched candidate	32719231
HT1	A0A1P8SF02	Serine/threonine-protein kinase HT1 (Fragment)	Nicotiana benthamiana	1	1	4	3	10	10	8872301	0.862417	1.81808	18.7959	2.76236	0.019144	0.0650235	-3.44344	0.322483	1	1	FTL1_short - CTRL	FTL1_short vs CTRL	limma	0.019144	0.0650235	FALSE	enriched candidate	8872301
GYRA	Q5YLB5	DNA gyrase subunit A, chloroplastic/mitochondrial	Nicotiana benthamiana	1	1	4	3	2	2	1662821	0.860456	1.81561	15.0652	4.70608	0.000721199	0.0142076	-0.136151	0.0289342	0.564253	1	FTL1_long - TbID	FTL1_long vs TbID	limma	0.000721199	0.0142076	FALSE	candidate	1662821
GYRA	Q5YLB5	DNA gyrase subunit A, chloroplastic/mitochondrial	Nicotiana benthamiana	1	1	4	3	2	2	1662821	0.860456	1.81561	15.0652	4.70608	0.000721199	0.0142076	-0.136151	0.0289342	0.564253	1	(FTL1_long - CTRL) - (TbID - CTRL)	(FTL1_long vs CTRL) against (TbID vs CTRL)	limma	0.000721199	0.0142076	FALSE	candidate	1662821
9-lox	R4S2V6	Lipoxygenase (Fragment)	Nicotiana benthamiana	1	1	4	3	25	25	19761142	0.858267	1.81286	21.0365	3.08891	0.0107954	0.0386671	-3.26626	0.307975	1	1	TbID - CTRL	TbID vs CTRL	limma	0.0107954	0.0386671	FALSE	enriched candidate	19761142
CRT3a2	A0A2Z6IE07	Calreticulin	Nicotiana benthamiana	1	1	4	3	1	14	15208605	0.856304	1.81039	20.3587	5.15219	0.000362611	0.00595287	0.450295	0.0649923	1	1	FTL1_short - CTRL	FTL1_short vs CTRL	limma	0.000362611	0.00595287	FALSE	enriched candidate	15208605
PTAC10	D6QX33	Plastid RNA-binding protein	Nicotiana benthamiana	1	1	4	3	2	2	396851	0.853727	1.80716	15.4536	4.09759	0.00192634	0.0271064	-1.25983	0.0265983	0.362286	1	(FTL1_short - CTRL) - (TbID - CTRL)	(FTL1_short vs CTRL) against (TbID vs CTRL)	limma	0.00192634	0.0271064	FALSE	candidate	396851
PTAC10	D6QX33	Plastid RNA-binding protein	Nicotiana benthamiana	1	1	4	3	2	2	396851	0.853727	1.80716	15.4536	4.09759	0.00192634	0.0271064	-1.25983	0.0265983	0.362286	1	FTL1_short - TbID	FTL1_short vs TbID	limma	0.00192634	0.0271064	FALSE	candidate	396851
H2b	A2IBL2	Histone H2B	Nicotiana benthamiana	1	1	4	3	4	11	47238080	0.838211	1.78783	20.6222	3.92482	0.00256861	0.0297657	-1.32655	0.0684925	0.754014	1	FTL1_long - TbID	FTL1_long vs TbID	limma	0.00256861	0.0297657	FALSE	candidate	47238080
H2b	A2IBL2	Histone H2B	Nicotiana benthamiana	1	1	4	3	4	11	47238080	0.838211	1.78783	20.6222	3.92482	0.00256861	0.0297657	-1.32655	0.0684925	0.754014	1	(FTL1_long - CTRL) - (TbID - CTRL)	(FTL1_long vs CTRL) against (TbID vs CTRL)	limma	0.00256861	0.0297657	FALSE	candidate	47238080
Q5EEQ1	Q5EEQ1	Photosystem I reaction center subunit X PSI-K	Nicotiana benthamiana	1	1	4	3	2	2	16650997	0.833883	1.78248	19.8701	3.20923	0.00874964	0.172368	-2.39421	0.00258152	0.0470261	0.0989528	(FTL1_short - TbID) - (FTL1_long - TbID)	(FTL1_short vs TbID) against (FTL1_long vs TbID)	fdrtool	0.00258152	0.0470261	FALSE	candidate	16650997
Q5EEQ1	Q5EEQ1	Photosystem I reaction center subunit X PSI-K	Nicotiana benthamiana	1	1	4	3	2	2	16650997	0.833883	1.78248	19.8701	3.20923	0.00874964	0.172368	-2.39421	0.00258152	0.0470261	0.0989528	(FTL1_short - CTRL) - (FTL1_long - CTRL)	(FTL1_short vs CTRL) against (FTL1_long vs CTRL)	fdrtool	0.00258152	0.0470261	FALSE	candidate	16650997
PTAC10	D6QX33	Plastid RNA-binding protein	Nicotiana benthamiana	1	1	4	3	2	2	396851	0.825008	1.77154	15.4536	3.95975	0.00242275	0.0297657	-1.27152	0.0660677	0.747268	1	FTL1_long - TbID	FTL1_long vs TbID	limma	0.00242275	0.0297657	FALSE	candidate	396851
PTAC10	D6QX33	Plastid RNA-binding protein	Nicotiana benthamiana	1	1	4	3	2	2	396851	0.825008	1.77154	15.4536	3.95975	0.00242275	0.0297657	-1.27152	0.0660677	0.747268	1	(FTL1_long - CTRL) - (TbID - CTRL)	(FTL1_long vs CTRL) against (TbID vs CTRL)	limma	0.00242275	0.0297657	FALSE	candidate	396851
NbXpo1-2a	A0A3G9JTB1	Exportin1-2a	Nicotiana benthamiana	1	1	4	3	0	10	4862660	0.807541	1.75023	18.9699	4.7355	0.000688621	0.02244	-0.232712	0.0103903	0.256711	0.483617	(FTL1_short - CTRL) - (TbID - CTRL)	(FTL1_short vs CTRL) against (TbID vs CTRL)	limma	0.000688621	0.02244	FALSE	enriched candidate	4862660
NbXpo1-2a	A0A3G9JTB1	Exportin1-2a	Nicotiana benthamiana	1	1	4	3	0	10	4862660	0.807541	1.75023	18.9699	4.7355	0.000688621	0.02244	-0.232712	0.0103903	0.256711	0.483617	FTL1_short - TbID	FTL1_short vs TbID	limma	0.000688621	0.02244	FALSE	enriched candidate	4862660
SGT1	Q5EEY5	SGT1	Nicotiana benthamiana	1	1	4	3	0	11	31161658	0.790686	1.7299	19.8339	2.90691	0.0148517	0.0479637	-3.14403	0.302484	0.958303	1	FTL1_long - CTRL	FTL1_long vs CTRL	limma	0.0148517	0.0479637	FALSE	enriched candidate	31161658
CRT3a2	A0A2Z6IE07	Calreticulin	Nicotiana benthamiana	1	1	4	3	1	14	15208605	0.789827	1.72887	20.3587	4.75221	0.000670817	0.00881007	-0.442372	0.116777	1	1	TbID - CTRL	TbID vs CTRL	limma	0.000670817	0.00881007	FALSE	enriched candidate	15208605
CRT3a2	A0A2Z6IE07	Calreticulin	Nicotiana benthamiana	1	1	4	3	1	14	15208605	0.786899	1.72536	20.3587	4.7346	0.000689601	0.0062648	-0.152221	0.0930692	0.876106	1	FTL1_long - CTRL	FTL1_long vs CTRL	limma	0.000689601	0.0062648	FALSE	enriched candidate	15208605
ClpC1A	A0A088F9I1	Chloroplast ATP-dependent Clp protease chaperone protein	Nicotiana benthamiana	1	1	4	3	1	5	64160412	0.778286	1.71509	19.8561	4.9244	0.00051331	0.0112358	0.179774	0.0222707	0.499171	1	FTL1_long - TbID	FTL1_long vs TbID	limma	0.00051331	0.0112358	FALSE	candidate	64160412
ClpC1A	A0A088F9I1	Chloroplast ATP-dependent Clp protease chaperone protein	Nicotiana benthamiana	1	1	4	3	1	5	64160412	0.778286	1.71509	19.8561	4.9244	0.00051331	0.0112358	0.179774	0.0222707	0.499171	1	(FTL1_long - CTRL) - (TbID - CTRL)	(FTL1_long vs CTRL) against (TbID vs CTRL)	limma	0.00051331	0.0112358	FALSE	candidate	64160412
H9A0G0	H9A0G0	Ribosomal protein L6 alpha-beta domain-containing protein (Fragment)	Nicotiana benthamiana	1	1	4	3	5	5	14651230	0.776667	1.71317	19.115	3.96699	0.00239361	0.0294713	-1.47635	0.0318179	0.404615	1	(FTL1_short - CTRL) - (TbID - CTRL)	(FTL1_short vs CTRL) against (TbID vs CTRL)	limma	0.00239361	0.0294713	FALSE	candidate	14651230
H9A0G0	H9A0G0	Ribosomal protein L6 alpha-beta domain-containing protein (Fragment)	Nicotiana benthamiana	1	1	4	3	5	5	14651230	0.776667	1.71317	19.115	3.96699	0.00239361	0.0294713	-1.47635	0.0318179	0.404615	1	FTL1_short - TbID	FTL1_short vs TbID	limma	0.00239361	0.0294713	FALSE	candidate	14651230
NbSAMS1a	A0A0F7R532	S-adenosylmethionine synthase	Nicotiana benthamiana	1	1	4	3	1	10	58499416	0.772134	1.70779	20.6049	3.09967	0.0105941	0.038649	-3.24749	0.306293	1	1	TbID - CTRL	TbID vs CTRL	limma	0.0105941	0.038649	FALSE	enriched candidate	58499416
A0A384E148	A0A384E148	Alpha-galactosidase	Nicotiana benthamiana	1	1	4	3	5	5	5708236	0.768623	1.70364	18.4129	3.52919	0.00502831	0.141511	-1.89336	0.000919478	0.0241338	0.0989528	(FTL1_short - TbID) - (FTL1_long - TbID)	(FTL1_short vs TbID) against (FTL1_long vs TbID)	fdrtool	0.000919478	0.0241338	FALSE	candidate	5708236
A0A384E148	A0A384E148	Alpha-galactosidase	Nicotiana benthamiana	1	1	4	3	5	5	5708236	0.768623	1.70364	18.4129	3.52919	0.00502831	0.141511	-1.89336	0.000919478	0.0241338	0.0989528	(FTL1_short - CTRL) - (FTL1_long - CTRL)	(FTL1_short vs CTRL) against (FTL1_long vs CTRL)	fdrtool	0.000919478	0.0241338	FALSE	candidate	5708236
PP2Aa-2	A0A678WX47	PP2A scaffolding/structural subunit beta isoform	Nicotiana benthamiana	1	1	4	3	4	4	11228890	0.765247	1.69966	18.0668	4.9566	0.000488483	0.0074024	-0.116307	0.10186	1	1	TbID - CTRL	TbID vs CTRL	limma	0.000488483	0.0074024	FALSE	enriched candidate	11228890
A0A3S6GZW0	A0A3S6GZW0	DCP1	Nicotiana benthamiana	1	1	4	3	4	4	3865397	0.762973	1.69698	17.9207	2.26546	0.0456302	0.191259	-4.35412	0.220226	0.824676	1	(FTL1_short - CTRL) - (TbID - CTRL)	(FTL1_short vs CTRL) against (TbID vs CTRL)	limma	0.0456302	0.191259	FALSE	enriched candidate	3865397
A0A3S6GZW0	A0A3S6GZW0	DCP1	Nicotiana benthamiana	1	1	4	3	4	4	3865397	0.762973	1.69698	17.9207	2.26546	0.0456302	0.191259	-4.35412	0.220226	0.824676	1	FTL1_short - TbID	FTL1_short vs TbID	limma	0.0456302	0.191259	FALSE	enriched candidate	3865397
H9A0G0	H9A0G0	Ribosomal protein L6 alpha-beta domain-containing protein (Fragment)	Nicotiana benthamiana	1	1	4	3	5	5	14651230	0.755223	1.68789	19.115	3.85746	0.00287637	0.0314803	-1.4331	0.073376	0.766564	1	FTL1_long - TbID	FTL1_long vs TbID	limma	0.00287637	0.0314803	FALSE	candidate	14651230
H9A0G0	H9A0G0	Ribosomal protein L6 alpha-beta domain-containing protein (Fragment)	Nicotiana benthamiana	1	1	4	3	5	5	14651230	0.755223	1.68789	19.115	3.85746	0.00287637	0.0314803	-1.4331	0.073376	0.766564	1	(FTL1_long - CTRL) - (TbID - CTRL)	(FTL1_long vs CTRL) against (TbID vs CTRL)	limma	0.00287637	0.0314803	FALSE	candidate	14651230
ADK	Q5XPZ0	Adenosine kinase (Fragment)	Nicotiana benthamiana	1	1	4	3	6	6	20173866	0.753212	1.68554	19.035	3.35277	0.00681776	0.0298466	-2.80579	0.268481	1	1	TbID - CTRL	TbID vs CTRL	limma	0.00681776	0.0298466	FALSE	enriched candidate	20173866
su-s	Q7XZC7	Magnesium chelatase subunit (Fragment)	Nicotiana benthamiana	1	1	4	3	2	2	1189553	0.742553	1.67313	15.9537	3.50288	0.00526098	0.0518207	-2.25891	0.0580204	0.553419	1	(FTL1_short - CTRL) - (TbID - CTRL)	(FTL1_short vs CTRL) against (TbID vs CTRL)	limma	0.00526098	0.0518207	FALSE	candidate	1189553
su-s	Q7XZC7	Magnesium chelatase subunit (Fragment)	Nicotiana benthamiana	1	1	4	3	2	2	1189553	0.742553	1.67313	15.9537	3.50288	0.00526098	0.0518207	-2.25891	0.0580204	0.553419	1	FTL1_short - TbID	FTL1_short vs TbID	limma	0.00526098	0.0518207	FALSE	candidate	1189553
Mir3	F2VJF4	Miraculin-like protein	Nicotiana benthamiana	1	1	4	3	2	7	10564263	0.740816	1.67112	18.0398	2.101	0.0605549	0.183528	-4.26514	0.329459	0.936486	1	FTL1_long - TbID	FTL1_long vs TbID	limma	0.0605549	0.183528	FALSE	enriched candidate	10564263
Mir3	F2VJF4	Miraculin-like protein	Nicotiana benthamiana	1	1	4	3	2	7	10564263	0.740816	1.67112	18.0398	2.101	0.0605549	0.183528	-4.26514	0.329459	0.936486	1	(FTL1_long - CTRL) - (TbID - CTRL)	(FTL1_long vs CTRL) against (TbID vs CTRL)	limma	0.0605549	0.183528	FALSE	enriched candidate	10564263
NbACO2b	A0A8J9SKY7	Aminocyclopropanecarboxylate oxidase 2b	Nicotiana benthamiana	1	1	4	3	2	2	35668016	0.735647	1.66514	18.1178	4.0911	0.00194713	0.0127861	-1.16743	0.146733	0.917687	1	FTL1_long - CTRL	FTL1_long vs CTRL	limma	0.00194713	0.0127861	FALSE	enriched candidate	35668016
UEP1	Q5EC25	Ubiquitin extension protein 1	Nicotiana benthamiana	1	1	4	3	1	7	35225958	0.724149	1.65193	20.6869	3.20802	0.00876819	0.0690934	-2.76311	0.0825668	0.638141	1	FTL1_short - TbID	FTL1_short vs TbID	limma	0.00876819	0.0690934	FALSE	enriched candidate	35225958
UEP1	Q5EC25	Ubiquitin extension protein 1	Nicotiana benthamiana	1	1	4	3	1	7	35225958	0.724149	1.65193	20.6869	3.20802	0.00876819	0.0690934	-2.76311	0.0825668	0.638141	1	(FTL1_short - CTRL) - (TbID - CTRL)	(FTL1_short vs CTRL) against (TbID vs CTRL)	limma	0.00876819	0.0690934	FALSE	enriched candidate	35225958
GDCP1	E0X585	glycine dehydrogenase (aminomethyl-transferring)	Nicotiana benthamiana	1	1	4	3	12	12	387537064	0.717294	1.64409	22.6738	2.8641	0.016011	0.0458461	-3.65762	0.344514	1	1	TbID - CTRL	TbID vs CTRL	limma	0.016011	0.0458461	FALSE	enriched candidate	387537064
NbPLD_alpha	A0A0M3VGN3	Phospholipase D	Nicotiana benthamiana	1	1	4	3	12	12	14158801	0.714438	1.64084	19.8538	5.30581	0.000288051	0.00709325	0.427131	0.0799188	1	1	TbID - CTRL	TbID vs CTRL	limma	0.000288051	0.00709325	FALSE	enriched candidate	14158801
A0A3S6GZW0	A0A3S6GZW0	DCP1	Nicotiana benthamiana	1	1	4	3	4	4	3865397	0.714229	1.64061	17.9207	2.12073	0.0585451	0.126741	-4.91034	0.483967	1	1	TbID - CTRL	TbID vs CTRL	limma	0.0585451	0.126741	FALSE	enriched candidate	3865397
chlP	A0A0A8K9V3	geranylgeranyl diphosphate reductase	Nicotiana benthamiana	1	1	4	3	14	14	16027196	0.714084	1.64044	20.727	3.77743	0.00329249	0.0381542	-1.79376	0.0409424	0.466516	1	(FTL1_short - CTRL) - (TbID - CTRL)	(FTL1_short vs CTRL) against (TbID vs CTRL)	limma	0.00329249	0.0381542	FALSE	candidate	16027196
chlP	A0A0A8K9V3	geranylgeranyl diphosphate reductase	Nicotiana benthamiana	1	1	4	3	14	14	16027196	0.714084	1.64044	20.727	3.77743	0.00329249	0.0381542	-1.79376	0.0409424	0.466516	1	FTL1_short - TbID	FTL1_short vs TbID	limma	0.00329249	0.0381542	FALSE	candidate	16027196
GSTU4	F8UV60	Glutathione S-transferase	Nicotiana benthamiana	1	1	4	3	11	11	39682208	0.705825	1.63108	20.3758	3.59099	0.00452261	0.0240798	-2.39155	0.235942	1	1	TbID - CTRL	TbID vs CTRL	limma	0.00452261	0.0240798	FALSE	enriched candidate	39682208
D2DWL6	D2DWL6	QM	Nicotiana benthamiana	1	1	4	3	4	4	11133520	0.699231	1.62364	18.9027	2.73605	0.0200495	0.056425	-3.43139	0.33179	0.961846	1	FTL1_long - CTRL	FTL1_long vs CTRL	limma	0.0200495	0.056425	FALSE	enriched candidate	11133520
NbRanBP1-1a	A0A387K1P8	Ran binding protein RanBP1-1a	Nicotiana benthamiana	1	1	4	3	2	4	7766249	0.698986	1.62336	18.606	3.34447	0.00691663	0.170322	-2.18161	0.00168598	0.0367753	0.0989528	(FTL1_short - TbID) - (FTL1_long - TbID)	(FTL1_short vs TbID) against (FTL1_long vs TbID)	fdrtool	0.00168598	0.0367753	FALSE	candidate	7766249
NbRanBP1-1a	A0A387K1P8	Ran binding protein RanBP1-1a	Nicotiana benthamiana	1	1	4	3	2	4	7766249	0.698986	1.62336	18.606	3.34447	0.00691663	0.170322	-2.18161	0.00168598	0.0367753	0.0989528	(FTL1_short - CTRL) - (FTL1_long - CTRL)	(FTL1_short vs CTRL) against (FTL1_long vs CTRL)	fdrtool	0.00168598	0.0367753	FALSE	candidate	7766249
Q45Q23	Q45Q23	Prohibitin	Nicotiana benthamiana	1	1	4	3	2	2	2816077	0.6989	1.62327	16.8702	2.91725	0.0145846	0.0926828	-3.26128	0.114419	0.709626	1	(FTL1_short - CTRL) - (TbID - CTRL)	(FTL1_short vs CTRL) against (TbID vs CTRL)	limma	0.0145846	0.0926828	FALSE	candidate	2816077
Q45Q23	Q45Q23	Prohibitin	Nicotiana benthamiana	1	1	4	3	2	2	2816077	0.6989	1.62327	16.8702	2.91725	0.0145846	0.0926828	-3.26128	0.114419	0.709626	1	FTL1_short - TbID	FTL1_short vs TbID	limma	0.0145846	0.0926828	FALSE	candidate	2816077
DAHPS	H9C956	Phospho-2-dehydro-3-deoxyheptonate aldolase (Fragment)	Nicotiana benthamiana	1	1	4	3	11	11	12366507	0.698897	1.62326	19.5743	3.93446	0.00252745	0.018441	-1.46509	0.158785	1	1	FTL1_short - CTRL	FTL1_short vs CTRL	limma	0.00252745	0.018441	FALSE	enriched candidate	12366507
su-s	Q7XZC7	Magnesium chelatase subunit (Fragment)	Nicotiana benthamiana	1	1	4	3	2	2	1189553	0.696643	1.62073	15.9537	3.28631	0.00765133	0.0538326	-2.35438	0.127165	0.850547	1	FTL1_long - TbID	FTL1_long vs TbID	limma	0.00765133	0.0538326	FALSE	candidate	1189553
su-s	Q7XZC7	Magnesium chelatase subunit (Fragment)	Nicotiana benthamiana	1	1	4	3	2	2	1189553	0.696643	1.62073	15.9537	3.28631	0.00765133	0.0538326	-2.35438	0.127165	0.850547	1	(FTL1_long - CTRL) - (TbID - CTRL)	(FTL1_long vs CTRL) against (TbID vs CTRL)	limma	0.00765133	0.0538326	FALSE	candidate	1189553
PR-10	A0A068JKR2	Pathogenesis-related protein PR-10	Nicotiana benthamiana	1	1	4	3	4	4	7239820	0.691553	1.61502	16.833	2.96083	0.013511	0.0466959	-3.05305	0.293605	0.957097	1	FTL1_long - CTRL	FTL1_long vs CTRL	limma	0.013511	0.0466959	FALSE	enriched candidate	7239820
NbACO2a	A0A0F7QZM4	Aminocyclopropanecarboxylate oxidase	Nicotiana benthamiana	1	1	4	3	3	9	35668016	0.686223	1.60906	20.3504	4.46859	0.00105193	0.0109069	-0.90419	0.140256	1	1	TbID - CTRL	TbID vs CTRL	limma	0.00105193	0.0109069	FALSE	enriched candidate	35668016
Q1W1W5	Q1W1W5	Nascent polypeptide-associated complex subunit beta	Nicotiana benthamiana	1	1	4	3	2	2	9324212	0.685889	1.60869	19.2186	2.38847	0.0368532	0.168839	-4.15279	0.196186	0.807331	1	(FTL1_short - CTRL) - (TbID - CTRL)	(FTL1_short vs CTRL) against (TbID vs CTRL)	limma	0.0368532	0.168839	FALSE	candidate	9324212
Q1W1W5	Q1W1W5	Nascent polypeptide-associated complex subunit beta	Nicotiana benthamiana	1	1	4	3	2	2	9324212	0.685889	1.60869	19.2186	2.38847	0.0368532	0.168839	-4.15279	0.196186	0.807331	1	FTL1_short - TbID	FTL1_short vs TbID	limma	0.0368532	0.168839	FALSE	candidate	9324212
B0CN61	B0CN61	Myosin XI-K	Nicotiana benthamiana	1	1	4	3	2	2	630345	0.681997	1.60436	15.9436	2.7806	0.0185403	0.0961166	-3.49438	0.132403	0.738763	1	(FTL1_short - CTRL) - (TbID - CTRL)	(FTL1_short vs CTRL) against (TbID vs CTRL)	limma	0.0185403	0.0961166	FALSE	candidate	630345
B0CN61	B0CN61	Myosin XI-K	Nicotiana benthamiana	1	1	4	3	2	2	630345	0.681997	1.60436	15.9436	2.7806	0.0185403	0.0961166	-3.49438	0.132403	0.738763	1	FTL1_short - TbID	FTL1_short vs TbID	limma	0.0185403	0.0961166	FALSE	candidate	630345
RIN4	A0A1P8SF00	RPM1-interacting protein 4	Nicotiana benthamiana	1	1	4	3	2	2	491207	0.679251	1.60131	16.3621	2.13343	0.0572851	0.212928	-4.56624	0.248304	0.841356	1	(FTL1_short - CTRL) - (TbID - CTRL)	(FTL1_short vs CTRL) against (TbID vs CTRL)	limma	0.0572851	0.212928	FALSE	no hit	491207
RIN4	A0A1P8SF00	RPM1-interacting protein 4	Nicotiana benthamiana	1	1	4	3	2	2	491207	0.679251	1.60131	16.3621	2.13343	0.0572851	0.212928	-4.56624	0.248304	0.841356	1	FTL1_short - TbID	FTL1_short vs TbID	limma	0.0572851	0.212928	FALSE	no hit	491207
ANKr_2	A0A0A7EAV4	Ankyrin repeat domain containing protein 2	Nicotiana benthamiana	1	1	4	3	2	2	6859454	0.675909	1.5976	16.1461	2.13724	0.0569119	0.181291	-4.20962	0.321186	0.934956	1	FTL1_long - TbID	FTL1_long vs TbID	limma	0.0569119	0.181291	FALSE	enriched candidate	6859454
ANKr_2	A0A0A7EAV4	Ankyrin repeat domain containing protein 2	Nicotiana benthamiana	1	1	4	3	2	2	6859454	0.675909	1.5976	16.1461	2.13724	0.0569119	0.181291	-4.20962	0.321186	0.934956	1	(FTL1_long - CTRL) - (TbID - CTRL)	(FTL1_long vs CTRL) against (TbID vs CTRL)	limma	0.0569119	0.181291	FALSE	enriched candidate	6859454
TRXh	C9DFC1	Thioredoxin H-type 1 (Fragment)	Nicotiana benthamiana	1	1	4	3	3	3	17497266	0.675799	1.59748	19.1868	3.53434	0.00498402	0.0254611	-2.48982	0.243415	1	1	TbID - CTRL	TbID vs CTRL	limma	0.00498402	0.0254611	FALSE	enriched candidate	17497266
A7L4B4	A7L4B4	Histone H3	Nicotiana benthamiana	1	1	4	3	2	2	12264003	0.675508	1.59716	18.6548	1.27001	0.23138	0.451306	-5.78645	0.491924	0.913095	1	(FTL1_short - CTRL) - (TbID - CTRL)	(FTL1_short vs CTRL) against (TbID vs CTRL)	limma	0.23138	0.451306	FALSE	no hit	12264003
A7L4B4	A7L4B4	Histone H3	Nicotiana benthamiana	1	1	4	3	2	2	12264003	0.675508	1.59716	18.6548	1.27001	0.23138	0.451306	-5.78645	0.491924	0.913095	1	FTL1_short - TbID	FTL1_short vs TbID	limma	0.23138	0.451306	FALSE	no hit	12264003
D9IWN9	D9IWN9	Fructokinase-like protein 1	Nicotiana benthamiana	1	1	4	3	2	2	1426016	0.67234	1.59366	16.2996	3.15325	0.00964719	0.0593905	-2.57212	0.143298	0.865103	1	FTL1_long - TbID	FTL1_long vs TbID	limma	0.00964719	0.0593905	FALSE	candidate	1426016
D9IWN9	D9IWN9	Fructokinase-like protein 1	Nicotiana benthamiana	1	1	4	3	2	2	1426016	0.67234	1.59366	16.2996	3.15325	0.00964719	0.0593905	-2.57212	0.143298	0.865103	1	(FTL1_long - CTRL) - (TbID - CTRL)	(FTL1_long vs CTRL) against (TbID vs CTRL)	limma	0.00964719	0.0593905	FALSE	candidate	1426016
HT1	A0A1P8SF02	Serine/threonine-protein kinase HT1 (Fragment)	Nicotiana benthamiana	1	1	4	3	10	10	8872301	0.667951	1.58882	18.7959	2.13948	0.0566935	0.181291	-4.20617	0.320678	0.93486	1	FTL1_long - TbID	FTL1_long vs TbID	limma	0.0566935	0.181291	FALSE	enriched candidate	8872301
HT1	A0A1P8SF02	Serine/threonine-protein kinase HT1 (Fragment)	Nicotiana benthamiana	1	1	4	3	10	10	8872301	0.667951	1.58882	18.7959	2.13948	0.0566935	0.181291	-4.20617	0.320678	0.93486	1	(FTL1_long - CTRL) - (TbID - CTRL)	(FTL1_long vs CTRL) against (TbID vs CTRL)	limma	0.0566935	0.181291	FALSE	enriched candidate	8872301
Q45Q23	Q45Q23	Prohibitin	Nicotiana benthamiana	1	1	4	3	2	2	2816077	0.665375	1.58598	16.8702	2.77731	0.0186477	0.2624	-3.07695	0.00910659	0.116947	0.515315	(FTL1_short - TbID) - (FTL1_long - TbID)	(FTL1_short vs TbID) against (FTL1_long vs TbID)	fdrtool	0.00910659	0.116947	FALSE	candidate	2816077
Q45Q23	Q45Q23	Prohibitin	Nicotiana benthamiana	1	1	4	3	2	2	2816077	0.665375	1.58598	16.8702	2.77731	0.0186477	0.2624	-3.07695	0.00910659	0.116947	0.515315	(FTL1_short - CTRL) - (FTL1_long - CTRL)	(FTL1_short vs CTRL) against (FTL1_long vs CTRL)	fdrtool	0.00910659	0.116947	FALSE	candidate	2816077
PAL4	A0A6B7I9Z7	Phenylalanine ammonia-lyase	Nicotiana benthamiana	1	1	4	3	5	5	9038354	0.663503	1.58392	19.097	2.50583	0.0300243	0.0896178	-3.87313	0.369457	1	1	FTL1_short - CTRL	FTL1_short vs CTRL	limma	0.0300243	0.0896178	FALSE	enriched candidate	9038354
ClpC2A	A0A088FCE7	Chloroplast ATP-dependent Clp protease chaperone protein	Nicotiana benthamiana	1	1	4	3	0	35	64781886	0.661592	1.58183	21.9913	4.30211	0.00137692	0.0198524	-0.740608	0.0458385	0.672285	1	FTL1_long - TbID	FTL1_long vs TbID	limma	0.00137692	0.0198524	FALSE	candidate	64781886
ClpC2A	A0A088FCE7	Chloroplast ATP-dependent Clp protease chaperone protein	Nicotiana benthamiana	1	1	4	3	0	35	64781886	0.661592	1.58183	21.9913	4.30211	0.00137692	0.0198524	-0.740608	0.0458385	0.672285	1	(FTL1_long - CTRL) - (TbID - CTRL)	(FTL1_long vs CTRL) against (TbID vs CTRL)	limma	0.00137692	0.0198524	FALSE	candidate	64781886
NbTCTP	U3SXQ9	Translationally controlled tumor protein	Nicotiana benthamiana	1	1	4	3	3	3	3491818	0.660859	1.58102	17.3427	3.70671	0.00371224	0.0348243	-1.67339	0.0853394	0.792498	1	FTL1_long - TbID	FTL1_long vs TbID	limma	0.00371224	0.0348243	FALSE	candidate	3491818
NbTCTP	U3SXQ9	Translationally controlled tumor protein	Nicotiana benthamiana	1	1	4	3	3	3	3491818	0.660859	1.58102	17.3427	3.70671	0.00371224	0.0348243	-1.67339	0.0853394	0.792498	1	(FTL1_long - CTRL) - (TbID - CTRL)	(FTL1_long vs CTRL) against (TbID vs CTRL)	limma	0.00371224	0.0348243	FALSE	candidate	3491818
TRXh	C9DFC1	Thioredoxin H-type 1 (Fragment)	Nicotiana benthamiana	1	1	4	3	3	3	17497266	0.659805	1.57987	19.1868	3.45069	0.00575588	0.0314974	-2.27497	0.216495	1	1	FTL1_short - CTRL	FTL1_short vs CTRL	limma	0.00575588	0.0314974	FALSE	enriched candidate	17497266
UEP1	Q5EC25	Ubiquitin extension protein 1	Nicotiana benthamiana	1	1	4	3	1	7	35225958	0.658176	1.57809	20.6869	2.91575	0.014623	0.0564848	-3.18373	0.296343	1	1	FTL1_short - CTRL	FTL1_short vs CTRL	limma	0.014623	0.0564848	FALSE	enriched candidate	35225958
NbXpo1-2a	A0A3G9JTB1	Exportin1-2a	Nicotiana benthamiana	1	1	4	3	0	10	4862660	0.658068	1.57797	18.9699	3.85898	0.00286901	0.0194895	-1.5901	0.166931	1	1	FTL1_short - CTRL	FTL1_short vs CTRL	limma	0.00286901	0.0194895	FALSE	enriched candidate	4862660
Asn	C9DFA8	Asparagine synthetase (Fragment)	Nicotiana benthamiana	1	1	4	3	2	2	5714841	0.645479	1.56426	19.0765	1.8895	0.0866007	0.159442	-4.79022	0.50271	0.974487	1	FTL1_long - CTRL	FTL1_long vs CTRL	limma	0.0866007	0.159442	FALSE	enriched candidate	5714841
A0A3Q9EJC6	A0A3Q9EJC6	Argonaute 4 (Fragment)	Nicotiana benthamiana	1	1	4	3	0	12	4954712	0.641529	1.55998	18.9072	4.28718	0.00141083	0.0198524	-0.763421	0.0465967	0.675889	1	FTL1_long - TbID	FTL1_long vs TbID	limma	0.00141083	0.0198524	FALSE	candidate	4954712
A0A3Q9EJC6	A0A3Q9EJC6	Argonaute 4 (Fragment)	Nicotiana benthamiana	1	1	4	3	0	12	4954712	0.641529	1.55998	18.9072	4.28718	0.00141083	0.0198524	-0.763421	0.0465967	0.675889	1	(FTL1_long - CTRL) - (TbID - CTRL)	(FTL1_long vs CTRL) against (TbID vs CTRL)	limma	0.00141083	0.0198524	FALSE	candidate	4954712
AGO1b	A0A515KYM7	Argonaute 1b	Nicotiana benthamiana	1	1	4	3	0	3	4616364	0.636515	1.55457	18.1892	2.0748	0.0633254	0.223492	-4.6589	0.261542	0.848166	1	(FTL1_short - CTRL) - (TbID - CTRL)	(FTL1_short vs CTRL) against (TbID vs CTRL)	limma	0.0633254	0.223492	FALSE	no hit	4616364
AGO1b	A0A515KYM7	Argonaute 1b	Nicotiana benthamiana	1	1	4	3	0	3	4616364	0.636515	1.55457	18.1892	2.0748	0.0633254	0.223492	-4.6589	0.261542	0.848166	1	FTL1_short - TbID	FTL1_short vs TbID	limma	0.0633254	0.223492	FALSE	no hit	4616364
NbMVD1a	A0A0H5AWE2	Diphosphomevalonate decarboxylase	Nicotiana benthamiana	1	1	4	3	16	16	24311330	0.635074	1.55302	21.2169	3.22504	0.00851195	0.0389966	-2.65785	0.248057	1	1	FTL1_short - CTRL	FTL1_short vs CTRL	limma	0.00851195	0.0389966	FALSE	enriched candidate	24311330
PMM	Q1W375	Phosphomannomutase	Nicotiana benthamiana	1	1	4	3	7	7	17148516	0.632186	1.54991	19.4537	3.83412	0.00299176	0.0196459	-1.63139	0.169681	1	1	FTL1_short - CTRL	FTL1_short vs CTRL	limma	0.00299176	0.0196459	FALSE	enriched candidate	17148516
Hsp70	Q6L9F6	Heat shock protein 70 (Fragment)	Nicotiana benthamiana	1	1	4	3	3	3	65968344	0.630045	1.54761	19.806	2.46722	0.0321218	0.0790998	-3.87814	0.381489	0.966651	1	FTL1_long - CTRL	FTL1_long vs CTRL	limma	0.0321218	0.0790998	FALSE	enriched candidate	65968344
J7EUE8	J7EUE8	Germin-like protein	Nicotiana benthamiana	1	1	4	3	2	2	17458778	0.625759	1.54302	17.1968	2.12256	0.0583615	0.118906	-4.43303	0.451509	0.971676	1	FTL1_long - CTRL	FTL1_long vs CTRL	limma	0.0583615	0.118906	FALSE	enriched candidate	17458778
ANKr_2	A0A0A7EAV4	Ankyrin repeat domain containing protein 2	Nicotiana benthamiana	1	1	4	3	2	2	6859454	0.624556	1.54174	16.1461	1.97486	0.0750308	0.143505	-4.66149	0.483609	0.973506	1	FTL1_long - CTRL	FTL1_long vs CTRL	limma	0.0750308	0.143505	FALSE	enriched candidate	6859454
API1	A0A1P8SF08	AvrPto-interacting protein 1 (Fragment)	Nicotiana benthamiana	1	1	4	3	3	3	1371734	0.619372	1.53621	15.3899	2.34957	0.0394347	0.17656	-4.2168	0.203571	0.813014	1	(FTL1_short - CTRL) - (TbID - CTRL)	(FTL1_short vs CTRL) against (TbID vs CTRL)	limma	0.0394347	0.17656	FALSE	candidate	1371734
API1	A0A1P8SF08	AvrPto-interacting protein 1 (Fragment)	Nicotiana benthamiana	1	1	4	3	3	3	1371734	0.619372	1.53621	15.3899	2.34957	0.0394347	0.17656	-4.2168	0.203571	0.813014	1	FTL1_short - TbID	FTL1_short vs TbID	limma	0.0394347	0.17656	FALSE	candidate	1371734
H9A0F9	H9A0F9	ATP-dependent RNA helicase	Nicotiana benthamiana	1	1	4	3	3	16	39135649	0.618728	1.53552	21.4009	3.51305	0.00516977	0.0254611	-2.5268	0.246266	1	1	TbID - CTRL	TbID vs CTRL	limma	0.00516977	0.0254611	FALSE	enriched candidate	39135649
U5PY20	U5PY20	MIP1.3	Nicotiana benthamiana	1	1	4	3	1	2	15556808	0.613855	1.53034	16.7403	3.13268	0.0100002	0.0596979	-2.60584	0.145927	0.867211	1	FTL1_long - TbID	FTL1_long vs TbID	limma	0.0100002	0.0596979	FALSE	candidate	15556808
U5PY20	U5PY20	MIP1.3	Nicotiana benthamiana	1	1	4	3	1	2	15556808	0.613855	1.53034	16.7403	3.13268	0.0100002	0.0596979	-2.60584	0.145927	0.867211	1	(FTL1_long - CTRL) - (TbID - CTRL)	(FTL1_long vs CTRL) against (TbID vs CTRL)	limma	0.0100002	0.0596979	FALSE	candidate	15556808
NbSAMS1a	A0A0F7R532	S-adenosylmethionine synthase	Nicotiana benthamiana	1	1	4	3	1	10	58499416	0.609923	1.52618	20.6049	2.44849	0.0331902	0.0975892	-3.968	0.380513	1	1	FTL1_short - CTRL	FTL1_short vs CTRL	limma	0.0331902	0.0975892	FALSE	enriched candidate	58499416
B0CN61	B0CN61	Myosin XI-K	Nicotiana benthamiana	1	1	4	3	2	2	630345	0.605224	1.52121	15.9436	2.46759	0.0321011	0.0790998	-3.87753	0.381418	0.966645	1	FTL1_long - CTRL	FTL1_long vs CTRL	limma	0.0321011	0.0790998	FALSE	enriched candidate	630345
A7L4B4	A7L4B4	Histone H3	Nicotiana benthamiana	1	1	4	3	2	2	12264003	0.602772	1.51863	18.6548	1.13326	0.282205	0.427648	-5.54964	0.598877	0.964031	1	FTL1_long - TbID	FTL1_long vs TbID	limma	0.282205	0.427648	FALSE	no hit	12264003
A7L4B4	A7L4B4	Histone H3	Nicotiana benthamiana	1	1	4	3	2	2	12264003	0.602772	1.51863	18.6548	1.13326	0.282205	0.427648	-5.54964	0.598877	0.964031	1	(FTL1_long - CTRL) - (TbID - CTRL)	(FTL1_long vs CTRL) against (TbID vs CTRL)	limma	0.282205	0.427648	FALSE	no hit	12264003
MIP1	U5HUF9	MIP1.1a	Nicotiana benthamiana	1	1	4	3	0	9	9227101	0.597635	1.51323	19.3093	3.88537	0.00274444	0.0193091	-1.54633	0.164048	1	1	FTL1_short - CTRL	FTL1_short vs CTRL	limma	0.00274444	0.0193091	FALSE	enriched candidate	9227101
H2b	A2IBL2	Histone H2B	Nicotiana benthamiana	1	1	4	3	4	11	47238080	0.596807	1.51237	20.6222	2.79447	0.018094	0.0961166	-3.47078	0.130483	0.735935	1	(FTL1_short - CTRL) - (TbID - CTRL)	(FTL1_short vs CTRL) against (TbID vs CTRL)	limma	0.018094	0.0961166	FALSE	candidate	47238080
H2b	A2IBL2	Histone H2B	Nicotiana benthamiana	1	1	4	3	4	11	47238080	0.596807	1.51237	20.6222	2.79447	0.018094	0.0961166	-3.47078	0.130483	0.735935	1	FTL1_short - TbID	FTL1_short vs TbID	limma	0.018094	0.0961166	FALSE	candidate	47238080
Asn	C9DFA8	Asparagine synthetase (Fragment)	Nicotiana benthamiana	1	1	4	3	2	2	5714841	0.587664	1.50281	19.0765	1.72026	0.11454	0.219252	-5.10167	0.537809	1	1	FTL1_short - CTRL	FTL1_short vs CTRL	limma	0.11454	0.219252	FALSE	no hit	5714841
NbEH2.1	B3VMR3	Epoxide hydrolase	Nicotiana benthamiana	1	1	4	3	2	2	1685097	0.584496	1.49952	15.6175	3.32119	0.00720157	0.0525448	-2.29741	0.123178	0.846453	1	FTL1_long - TbID	FTL1_long vs TbID	limma	0.00720157	0.0525448	FALSE	no hit	1685097
NbEH2.1	B3VMR3	Epoxide hydrolase	Nicotiana benthamiana	1	1	4	3	2	2	1685097	0.584496	1.49952	15.6175	3.32119	0.00720157	0.0525448	-2.29741	0.123178	0.846453	1	(FTL1_long - CTRL) - (TbID - CTRL)	(FTL1_long vs CTRL) against (TbID vs CTRL)	limma	0.00720157	0.0525448	FALSE	no hit	1685097
NbWIPK	Q8H0B4	Mitogen-activated protein kinase	Nicotiana benthamiana	1	1	4	3	3	3	5566664	0.577997	1.49278	17.0737	3.01048	0.0123846	0.0672605	-2.80623	0.162309	0.878991	1	FTL1_long - TbID	FTL1_long vs TbID	limma	0.0123846	0.0672605	FALSE	no hit	5566664
NbWIPK	Q8H0B4	Mitogen-activated protein kinase	Nicotiana benthamiana	1	1	4	3	3	3	5566664	0.577997	1.49278	17.0737	3.01048	0.0123846	0.0672605	-2.80623	0.162309	0.878991	1	(FTL1_long - CTRL) - (TbID - CTRL)	(FTL1_long vs CTRL) against (TbID vs CTRL)	limma	0.0123846	0.0672605	FALSE	no hit	5566664
ncapp	C7C5S9	Aldose 1-epimerase	Nicotiana benthamiana	1	1	4	3	2	2	221589	0.575502	1.4902	20.4306	1.95965	0.0769809	0.172332	-4.74762	0.482761	1	1	FTL1_short - CTRL	FTL1_short vs CTRL	limma	0.0769809	0.172332	FALSE	no hit	221589
UGT71AT4	A0A977TID5	Glycosyltransferase	Nicotiana benthamiana	1	1	4	3	6	6	2433388	0.564475	1.47885	15.4557	2.75301	0.0194612	0.0532292	-3.84993	0.363552	1	1	TbID - CTRL	TbID vs CTRL	limma	0.0194612	0.0532292	FALSE	no hit	2433388
PAL4	A0A6B7I9Z7	Phenylalanine ammonia-lyase	Nicotiana benthamiana	1	1	4	3	5	5	9038354	0.561526	1.47583	19.097	2.1207	0.0585476	0.118906	-4.43594	0.451906	0.9717	1	FTL1_long - CTRL	FTL1_long vs CTRL	limma	0.0585476	0.118906	FALSE	no hit	9038354
IF4a	A0A173FEI6	ATP-dependent RNA helicase	Nicotiana benthamiana	1	1	4	3	1	2	39135649	0.557952	1.47218	16.2479	2.37512	0.0377204	0.0917397	-4.49304	0.433101	1	1	TbID - CTRL	TbID vs CTRL	limma	0.0377204	0.0917397	FALSE	no hit	39135649
HSP90	A0A224ATS2	Heat shock protein 90	Nicotiana benthamiana	1	1	4	3	1	32	161092714	0.557936	1.47216	22.9712	3.07845	0.0109948	0.0386782	-3.28451	0.309616	1	1	TbID - CTRL	TbID vs CTRL	limma	0.0109948	0.0386782	FALSE	no hit	161092714
H9A0F9	H9A0F9	ATP-dependent RNA helicase	Nicotiana benthamiana	1	1	4	3	3	16	39135649	0.555605	1.46978	21.4009	3.15464	0.00962381	0.037383	-2.72553	0.263142	0.952366	1	FTL1_long - CTRL	FTL1_long vs CTRL	limma	0.00962381	0.037383	FALSE	no hit	39135649
U5PY20	U5PY20	MIP1.3	Nicotiana benthamiana	1	1	4	3	1	2	15556808	0.553753	1.4679	16.7403	2.82596	0.0171204	0.0961166	-3.41714	0.126206	0.729406	1	(FTL1_short - CTRL) - (TbID - CTRL)	(FTL1_short vs CTRL) against (TbID vs CTRL)	limma	0.0171204	0.0961166	FALSE	no hit	15556808
U5PY20	U5PY20	MIP1.3	Nicotiana benthamiana	1	1	4	3	1	2	15556808	0.553753	1.4679	16.7403	2.82596	0.0171204	0.0961166	-3.41714	0.126206	0.729406	1	FTL1_short - TbID	FTL1_short vs TbID	limma	0.0171204	0.0961166	FALSE	no hit	15556808
Hsp70	Q6L9F6	Heat shock protein 70 (Fragment)	Nicotiana benthamiana	1	1	4	3	3	3	65968344	0.553609	1.46775	19.806	2.1679	0.0539936	0.151953	-4.42305	0.43748	1	1	FTL1_short - CTRL	FTL1_short vs CTRL	limma	0.0539936	0.151953	FALSE	no hit	65968344
HSP90	A0A224ATS2	Heat shock protein 90	Nicotiana benthamiana	1	1	4	3	1	32	161092714	0.553483	1.46762	22.9712	3.05387	0.0114781	0.049156	-2.94901	0.274053	1	1	FTL1_short - CTRL	FTL1_short vs CTRL	limma	0.0114781	0.049156	FALSE	no hit	161092714
SGT1	Q5EEY5	SGT1	Nicotiana benthamiana	1	1	4	3	0	11	31161658	0.552661	1.46679	19.8339	2.03183	0.0681305	0.1657	-4.63665	0.466785	1	1	FTL1_short - CTRL	FTL1_short vs CTRL	limma	0.0681305	0.1657	FALSE	no hit	31161658
D2DWL6	D2DWL6	QM	Nicotiana benthamiana	1	1	4	3	4	4	11133520	0.549085	1.46316	18.9027	2.14854	0.055819	0.211468	-4.5422	0.244968	0.839542	1	(FTL1_short - CTRL) - (TbID - CTRL)	(FTL1_short vs CTRL) against (TbID vs CTRL)	limma	0.055819	0.211468	FALSE	no hit	11133520
D2DWL6	D2DWL6	QM	Nicotiana benthamiana	1	1	4	3	4	4	11133520	0.549085	1.46316	18.9027	2.14854	0.055819	0.211468	-4.5422	0.244968	0.839542	1	FTL1_short - TbID	FTL1_short vs TbID	limma	0.055819	0.211468	FALSE	no hit	11133520
NbPLD_beta	A0A0M4UPT2	Phospholipase D	Nicotiana benthamiana	1	1	4	3	25	25	53393555	0.546476	1.46051	21.2825	1.62536	0.133558	0.669475	-4.79146	0.126938	0.637371	1	(FTL1_short - TbID) - (FTL1_long - TbID)	(FTL1_short vs TbID) against (FTL1_long vs TbID)	fdrtool	0.126938	0.637371	FALSE	enriched no hit	53393555
NbPLD_beta	A0A0M4UPT2	Phospholipase D	Nicotiana benthamiana	1	1	4	3	25	25	53393555	0.546476	1.46051	21.2825	1.62536	0.133558	0.669475	-4.79146	0.126938	0.637371	1	(FTL1_short - CTRL) - (FTL1_long - CTRL)	(FTL1_short vs CTRL) against (FTL1_long vs CTRL)	fdrtool	0.126938	0.637371	FALSE	enriched no hit	53393555
MIP1	U5HUF9	MIP1.1a	Nicotiana benthamiana	1	1	4	3	0	9	9227101	0.546142	1.46018	19.3093	3.5506	0.00484683	0.0247471	-2.05885	0.207869	0.940455	1	FTL1_long - CTRL	FTL1_long vs CTRL	limma	0.00484683	0.0247471	FALSE	no hit	9227101
A0A7M4C1N0	A0A7M4C1N0	XPO1b	Nicotiana benthamiana	1	1	4	3	0	2	4862660	0.545565	1.45959	14.7481	2.33264	0.0406125	0.0898951	-4.09782	0.408	0.96875	1	FTL1_long - CTRL	FTL1_long vs CTRL	limma	0.0406125	0.0898951	FALSE	no hit	4862660
Q6XX17	Q6XX17	Glutathione S-transferase (Fragment)	Nicotiana benthamiana	1	1	4	3	3	3	1701832	0.542195	1.45619	15.2217	2.74902	0.0195979	0.0559533	-3.40964	0.329503	0.961591	1	FTL1_long - CTRL	FTL1_long vs CTRL	limma	0.0195979	0.0559533	FALSE	no hit	1701832
Q5EEQ1	Q5EEQ1	Photosystem I reaction center subunit X PSI-K	Nicotiana benthamiana	1	1	4	3	2	2	16650997	0.537827	1.45178	19.8701	2.06985	0.0638621	0.223492	-4.66667	0.262681	0.848726	1	(FTL1_short - CTRL) - (TbID - CTRL)	(FTL1_short vs CTRL) against (TbID vs CTRL)	limma	0.0638621	0.223492	FALSE	no hit	16650997
Q5EEQ1	Q5EEQ1	Photosystem I reaction center subunit X PSI-K	Nicotiana benthamiana	1	1	4	3	2	2	16650997	0.537827	1.45178	19.8701	2.06985	0.0638621	0.223492	-4.66667	0.262681	0.848726	1	FTL1_short - TbID	FTL1_short vs TbID	limma	0.0638621	0.223492	FALSE	no hit	16650997
PP2Aa-2	A0A678WX47	PP2A scaffolding/structural subunit beta isoform	Nicotiana benthamiana	1	1	4	3	4	4	11228890	0.537424	1.45138	18.0668	3.48096	0.00546328	0.0266199	-2.17555	0.216926	0.942799	1	FTL1_long - CTRL	FTL1_long vs CTRL	limma	0.00546328	0.0266199	FALSE	no hit	11228890
ANKr_1	A0A0A7EAN9	Ankyrin repeat domain containing protein 2 (Fragment)	Nicotiana benthamiana	1	1	4	3	0	6	7844008	0.53636	1.45031	18.8293	1.78192	0.103527	0.245722	-4.73636	0.408179	0.948099	1	FTL1_long - TbID	FTL1_long vs TbID	limma	0.103527	0.245722	FALSE	no hit	7844008
ANKr_1	A0A0A7EAN9	Ankyrin repeat domain containing protein 2 (Fragment)	Nicotiana benthamiana	1	1	4	3	0	6	7844008	0.53636	1.45031	18.8293	1.78192	0.103527	0.245722	-4.73636	0.408179	0.948099	1	(FTL1_long - CTRL) - (TbID - CTRL)	(FTL1_long vs CTRL) against (TbID vs CTRL)	limma	0.103527	0.245722	FALSE	no hit	7844008
PDI2	A0A9E7VCB0	Protein disulfide isomerase-2	Nicotiana benthamiana	1	1	4	3	2	3	1461111	0.535928	1.44987	16.7152	1.85386	0.0919043	0.238226	-4.63325	0.389519	0.945747	1	FTL1_long - TbID	FTL1_long vs TbID	limma	0.0919043	0.238226	FALSE	no hit	1461111
PDI2	A0A9E7VCB0	Protein disulfide isomerase-2	Nicotiana benthamiana	1	1	4	3	2	3	1461111	0.535928	1.44987	16.7152	1.85386	0.0919043	0.238226	-4.63325	0.389519	0.945747	1	(FTL1_long - CTRL) - (TbID - CTRL)	(FTL1_long vs CTRL) against (TbID vs CTRL)	limma	0.0919043	0.238226	FALSE	no hit	1461111
psbP3	I0B7J7	23 kDa subunit of oxygen evolving system of photosystem II	Nicotiana benthamiana	1	1	4	3	1	2	326384764	0.535784	1.44973	16.0455	2.20204	0.0509122	0.475428	-3.97004	0.0386573	0.348646	1	(FTL1_short - TbID) - (FTL1_long - TbID)	(FTL1_short vs TbID) against (FTL1_long vs TbID)	fdrtool	0.0386573	0.348646	FALSE	no hit	326384764
psbP3	I0B7J7	23 kDa subunit of oxygen evolving system of photosystem II	Nicotiana benthamiana	1	1	4	3	1	2	326384764	0.535784	1.44973	16.0455	2.20204	0.0509122	0.475428	-3.97004	0.0386573	0.348646	1	(FTL1_short - CTRL) - (FTL1_long - CTRL)	(FTL1_short vs CTRL) against (FTL1_long vs CTRL)	fdrtool	0.0386573	0.348646	FALSE	no hit	326384764
Q1W1W5	Q1W1W5	Nascent polypeptide-associated complex subunit beta	Nicotiana benthamiana	1	1	4	3	2	2	9324212	0.529859	1.44379	19.2186	1.84513	0.0932482	0.23857	-4.64587	0.391756	0.94604	1	FTL1_long - TbID	FTL1_long vs TbID	limma	0.0932482	0.23857	FALSE	no hit	9324212
Q1W1W5	Q1W1W5	Nascent polypeptide-associated complex subunit beta	Nicotiana benthamiana	1	1	4	3	2	2	9324212	0.529859	1.44379	19.2186	1.84513	0.0932482	0.23857	-4.64587	0.391756	0.94604	1	(FTL1_long - CTRL) - (TbID - CTRL)	(FTL1_long vs CTRL) against (TbID vs CTRL)	limma	0.0932482	0.23857	FALSE	no hit	9324212
NbACO1a	A0A0F7R4I8	Aminocyclopropanecarboxylate oxidase	Nicotiana benthamiana	1	1	4	3	0	5	18443458	0.524822	1.43876	18.3598	3.67492	0.00391863	0.0249022	-1.89721	0.188104	1	1	FTL1_short - CTRL	FTL1_short vs CTRL	limma	0.00391863	0.0249022	FALSE	no hit	18443458
HSP70	A0A1W5XFS7	HSP70	Nicotiana benthamiana	1	1	4	3	8	37	195487240	0.521295	1.43524	24.4789	3.12764	0.0100886	0.0382202	-3.19867	0.301949	1	1	TbID - CTRL	TbID vs CTRL	limma	0.0100886	0.0382202	FALSE	no hit	195487240
Mir3	F2VJF4	Miraculin-like protein	Nicotiana benthamiana	1	1	4	3	2	7	10564263	0.519801	1.43376	18.0398	1.47419	0.169638	0.37549	-5.532	0.425021	0.900773	1	(FTL1_short - CTRL) - (TbID - CTRL)	(FTL1_short vs CTRL) against (TbID vs CTRL)	limma	0.169638	0.37549	FALSE	enriched no hit	10564263
Mir3	F2VJF4	Miraculin-like protein	Nicotiana benthamiana	1	1	4	3	2	7	10564263	0.519801	1.43376	18.0398	1.47419	0.169638	0.37549	-5.532	0.425021	0.900773	1	FTL1_short - TbID	FTL1_short vs TbID	limma	0.169638	0.37549	FALSE	enriched no hit	10564263
NbWIPK	Q8H0B4	Mitogen-activated protein kinase	Nicotiana benthamiana	1	1	4	3	3	3	5566664	0.519646	1.4336	17.0737	2.70655	0.0211157	0.0585887	-3.4808	0.337029	0.962417	1	FTL1_long - CTRL	FTL1_long vs CTRL	limma	0.0211157	0.0585887	FALSE	no hit	5566664
TRXh	C9DFC1	Thioredoxin H-type 1 (Fragment)	Nicotiana benthamiana	1	1	4	3	3	3	17497266	0.517423	1.4314	19.1868	2.70605	0.0211343	0.277563	-3.18936	0.0110501	0.13535	0.807832	(FTL1_short - TbID) - (FTL1_long - TbID)	(FTL1_short vs TbID) against (FTL1_long vs TbID)	fdrtool	0.0110501	0.13535	FALSE	enriched no hit	17497266
TRXh	C9DFC1	Thioredoxin H-type 1 (Fragment)	Nicotiana benthamiana	1	1	4	3	3	3	17497266	0.517423	1.4314	19.1868	2.70605	0.0211343	0.277563	-3.18936	0.0110501	0.13535	0.807832	(FTL1_short - CTRL) - (FTL1_long - CTRL)	(FTL1_short vs CTRL) against (FTL1_long vs CTRL)	fdrtool	0.0110501	0.13535	FALSE	enriched no hit	17497266
NbPDR2a	A0A0H5AWB5	PDR-type ACB transporter	Nicotiana benthamiana	1	1	4	3	2	12	406219707	0.517054	1.43103	19.1523	2.54861	0.027858	0.0844311	-3.80203	0.361342	1	1	FTL1_short - CTRL	FTL1_short vs CTRL	limma	0.027858	0.0844311	FALSE	no hit	406219707
DAHPS	H9C956	Phospho-2-dehydro-3-deoxyheptonate aldolase (Fragment)	Nicotiana benthamiana	1	1	4	3	11	11	12366507	0.512816	1.42683	19.5743	2.88692	0.0153824	0.0481004	-3.17774	0.305822	0.95874	1	FTL1_long - CTRL	FTL1_long vs CTRL	limma	0.0153824	0.0481004	FALSE	no hit	12366507
H9A0G0	H9A0G0	Ribosomal protein L6 alpha-beta domain-containing protein (Fragment)	Nicotiana benthamiana	1	1	4	3	5	5	14651230	0.512237	1.42626	19.115	2.61636	0.0247382	0.0773559	-3.68893	0.34872	1	1	FTL1_short - CTRL	FTL1_short vs CTRL	limma	0.0247382	0.0773559	FALSE	no hit	14651230
9-lox	R4S2V6	Lipoxygenase (Fragment)	Nicotiana benthamiana	1	1	4	3	25	25	19761142	0.510925	1.42496	21.0365	1.83883	0.0942295	0.197481	-4.9292	0.510156	1	1	FTL1_short - CTRL	FTL1_short vs CTRL	limma	0.0942295	0.197481	FALSE	no hit	19761142
MIP1	U5HUF9	MIP1.1a	Nicotiana benthamiana	1	1	4	3	0	9	9227101	0.510475	1.42452	19.3093	3.31872	0.00723252	0.0619481	-2.57347	0.0725124	0.607653	1	(FTL1_short - CTRL) - (TbID - CTRL)	(FTL1_short vs CTRL) against (TbID vs CTRL)	limma	0.00723252	0.0619481	FALSE	enriched no hit	9227101
MIP1	U5HUF9	MIP1.1a	Nicotiana benthamiana	1	1	4	3	0	9	9227101	0.510475	1.42452	19.3093	3.31872	0.00723252	0.0619481	-2.57347	0.0725124	0.607653	1	FTL1_short - TbID	FTL1_short vs TbID	limma	0.00723252	0.0619481	FALSE	enriched no hit	9227101
Mir3	F2VJF4	Miraculin-like protein	Nicotiana benthamiana	1	1	4	3	2	7	10564263	0.508925	1.42299	18.0398	1.44334	0.177956	0.315832	-5.9081	0.633812	1	1	TbID - CTRL	TbID vs CTRL	limma	0.177956	0.315832	FALSE	no hit	10564263
BSL1	I6XY39	Serine/threonine-protein phosphatase (Fragment)	Nicotiana benthamiana	1	1	4	3	2	2	1244940	0.507248	1.42134	15.0015	2.38232	0.0372503	0.0843484	-4.01711	0.398088	0.967997	1	FTL1_long - CTRL	FTL1_long vs CTRL	limma	0.0372503	0.0843484	FALSE	no hit	1244940
NbPLD_beta	A0A0M4UPT2	Phospholipase D	Nicotiana benthamiana	1	1	4	3	25	25	53393555	0.506044	1.42015	21.2825	1.50511	0.161637	0.297594	-5.82636	0.619363	1	1	TbID - CTRL	TbID vs CTRL	limma	0.161637	0.297594	FALSE	no hit	53393555
NbCDPKiso2	A0A1V1H6S6	Calcium dependent protein kinase isoform 2	Nicotiana benthamiana	1	1	4	3	3	3	3275440	0.505199	1.41932	18.0726	2.87565	0.0156897	0.0594398	-3.25176	0.303037	1	1	FTL1_short - CTRL	FTL1_short vs CTRL	limma	0.0156897	0.0594398	FALSE	no hit	3275440
A0A9E8JYG6	A0A9E8JYG6	Class 1 reversibly glycosylated polypeptide 3	Nicotiana benthamiana	1	1	4	3	3	3	25761816	0.50409	1.41823	17.4704	3.13828	0.00990273	0.0382202	-3.1801	0.300306	1	1	TbID - CTRL	TbID vs CTRL	limma	0.00990273	0.0382202	FALSE	no hit	25761816
D9IWN9	D9IWN9	Fructokinase-like protein 1	Nicotiana benthamiana	1	1	4	3	2	2	1426016	0.491579	1.40598	16.2996	2.30549	0.0425724	0.182321	-4.28896	0.212181	0.81923	1	(FTL1_short - CTRL) - (TbID - CTRL)	(FTL1_short vs CTRL) against (TbID vs CTRL)	limma	0.0425724	0.182321	FALSE	no hit	1426016
D9IWN9	D9IWN9	Fructokinase-like protein 1	Nicotiana benthamiana	1	1	4	3	2	2	1426016	0.491579	1.40598	16.2996	2.30549	0.0425724	0.182321	-4.28896	0.212181	0.81923	1	FTL1_short - TbID	FTL1_short vs TbID	limma	0.0425724	0.182321	FALSE	no hit	1426016
NbXpo1-2a	A0A3G9JTB1	Exportin1-2a	Nicotiana benthamiana	1	1	4	3	0	10	4862660	0.491299	1.40571	18.9699	2.88103	0.0155421	0.0751461	-3.01843	0.181136	0.890188	1	FTL1_long - TbID	FTL1_long vs TbID	limma	0.0155421	0.0751461	FALSE	no hit	4862660
NbXpo1-2a	A0A3G9JTB1	Exportin1-2a	Nicotiana benthamiana	1	1	4	3	0	10	4862660	0.491299	1.40571	18.9699	2.88103	0.0155421	0.0751461	-3.01843	0.181136	0.890188	1	(FTL1_long - CTRL) - (TbID - CTRL)	(FTL1_long vs CTRL) against (TbID vs CTRL)	limma	0.0155421	0.0751461	FALSE	no hit	4862660
H9A0G0	H9A0G0	Ribosomal protein L6 alpha-beta domain-containing protein (Fragment)	Nicotiana benthamiana	1	1	4	3	5	5	14651230	0.490793	1.40522	19.115	2.50683	0.0299722	0.0776912	-3.8129	0.373893	0.965996	1	FTL1_long - CTRL	FTL1_long vs CTRL	limma	0.0299722	0.0776912	FALSE	no hit	14651230
NbCGS1a	A0A0F7R0S4	Cystathionine gamma synthase	Nicotiana benthamiana	1	1	4	3	5	5	4193032	0.489484	1.40394	17.2968	2.0689	0.0639654	0.13415	-4.99318	0.494713	1	1	TbID - CTRL	TbID vs CTRL	limma	0.0639654	0.13415	FALSE	no hit	4193032
I3QHX5	I3QHX5	Adenosylhomocysteinase	Nicotiana benthamiana	1	1	4	3	1	24	226417248	0.489229	1.40369	23.7733	2.02713	0.0686761	0.142413	-5.05933	0.503467	1	1	TbID - CTRL	TbID vs CTRL	limma	0.0686761	0.142413	FALSE	no hit	226417248
Q6Q0C2	Q6Q0C2	Serine/threonine-protein phosphatase 5 (Fragment)	Nicotiana benthamiana	1	1	4	3	4	4	825754	0.488845	1.40332	17.8671	3.25092	0.00813696	0.0340639	-2.98349	0.283293	1	1	TbID - CTRL	TbID vs CTRL	limma	0.00813696	0.0340639	FALSE	no hit	825754
NbEH2.1	B3VMR3	Epoxide hydrolase	Nicotiana benthamiana	1	1	4	3	2	2	1685097	0.485182	1.39976	15.6175	2.75687	0.0193296	0.0976393	-3.53474	0.135739	0.743536	1	(FTL1_short - CTRL) - (TbID - CTRL)	(FTL1_short vs CTRL) against (TbID vs CTRL)	limma	0.0193296	0.0976393	FALSE	no hit	1685097
NbEH2.1	B3VMR3	Epoxide hydrolase	Nicotiana benthamiana	1	1	4	3	2	2	1685097	0.485182	1.39976	15.6175	2.75687	0.0193296	0.0976393	-3.53474	0.135739	0.743536	1	FTL1_short - TbID	FTL1_short vs TbID	limma	0.0193296	0.0976393	FALSE	no hit	1685097
P3590	P3590	NA	NA	1	1	4	3	30	30	1161711904	0.484583	1.39918	24.0824	1.52041	0.157798	0.3694	-5.4709	0.410647	0.897655	1	(FTL1_short - CTRL) - (TbID - CTRL)	(FTL1_short vs CTRL) against (TbID vs CTRL)	limma	0.157798	0.3694	FALSE	enriched no hit	1161711904
P3590	P3590	NA	NA	1	1	4	3	30	30	1161711904	0.484583	1.39918	24.0824	1.52041	0.157798	0.3694	-5.4709	0.410647	0.897655	1	FTL1_short - TbID	FTL1_short vs TbID	limma	0.157798	0.3694	FALSE	enriched no hit	1161711904
A0A3S6GZW0	A0A3S6GZW0	DCP1	Nicotiana benthamiana	1	1	4	3	4	4	3865397	0.480424	1.39515	17.9207	1.4265	0.182643	0.333154	-5.21152	0.507889	0.957859	1	FTL1_long - TbID	FTL1_long vs TbID	limma	0.182643	0.333154	FALSE	enriched no hit	3865397
A0A3S6GZW0	A0A3S6GZW0	DCP1	Nicotiana benthamiana	1	1	4	3	4	4	3865397	0.480424	1.39515	17.9207	1.4265	0.182643	0.333154	-5.21152	0.507889	0.957859	1	(FTL1_long - CTRL) - (TbID - CTRL)	(FTL1_long vs CTRL) against (TbID vs CTRL)	limma	0.182643	0.333154	FALSE	enriched no hit	3865397
PMM	Q1W375	Phosphomannomutase	Nicotiana benthamiana	1	1	4	3	7	7	17148516	0.477712	1.39253	19.4537	2.89726	0.0151056	0.0479968	-3.16031	0.304093	0.958515	1	FTL1_long - CTRL	FTL1_long vs CTRL	limma	0.0151056	0.0479968	FALSE	no hit	17148516
NbPLD_beta	A0A0M4UPT2	Phospholipase D	Nicotiana benthamiana	1	1	4	3	25	25	53393555	0.477587	1.39241	21.2825	1.42047	0.184348	0.33318	-5.21902	0.509686	0.958001	1	FTL1_long - TbID	FTL1_long vs TbID	limma	0.184348	0.33318	FALSE	enriched no hit	53393555
NbPLD_beta	A0A0M4UPT2	Phospholipase D	Nicotiana benthamiana	1	1	4	3	25	25	53393555	0.477587	1.39241	21.2825	1.42047	0.184348	0.33318	-5.21902	0.509686	0.958001	1	(FTL1_long - CTRL) - (TbID - CTRL)	(FTL1_long vs CTRL) against (TbID vs CTRL)	limma	0.184348	0.33318	FALSE	enriched no hit	53393555
NbACO2b	A0A8J9SKY7	Aminocyclopropanecarboxylate oxidase 2b	Nicotiana benthamiana	1	1	4	3	2	2	35668016	0.474187	1.38914	18.1178	2.63707	0.0238554	0.0757986	-3.65424	0.344918	1	1	FTL1_short - CTRL	FTL1_short vs CTRL	limma	0.0238554	0.0757986	FALSE	no hit	35668016
HT1	A0A1P8SF02	Serine/threonine-protein kinase HT1 (Fragment)	Nicotiana benthamiana	1	1	4	3	10	10	8872301	0.472689	1.38769	18.7959	1.51405	0.159386	0.3694	-5.47939	0.41261	0.898092	1	FTL1_short - TbID	FTL1_short vs TbID	limma	0.159386	0.3694	FALSE	enriched no hit	8872301
HT1	A0A1P8SF02	Serine/threonine-protein kinase HT1 (Fragment)	Nicotiana benthamiana	1	1	4	3	10	10	8872301	0.472689	1.38769	18.7959	1.51405	0.159386	0.3694	-5.47939	0.41261	0.898092	1	(FTL1_short - CTRL) - (TbID - CTRL)	(FTL1_short vs CTRL) against (TbID vs CTRL)	limma	0.159386	0.3694	FALSE	enriched no hit	8872301
NRC4	A0A5J6DCT7	NLR-required for cell death 4	Nicotiana benthamiana	1	1	4	3	3	3	1420842	0.471912	1.38695	15.4653	2.81696	0.0173931	0.0961166	-3.43247	0.127417	0.731287	1	(FTL1_short - CTRL) - (TbID - CTRL)	(FTL1_short vs CTRL) against (TbID vs CTRL)	limma	0.0173931	0.0961166	FALSE	no hit	1420842
NRC4	A0A5J6DCT7	NLR-required for cell death 4	Nicotiana benthamiana	1	1	4	3	3	3	1420842	0.471912	1.38695	15.4653	2.81696	0.0173931	0.0961166	-3.43247	0.127417	0.731287	1	FTL1_short - TbID	FTL1_short vs TbID	limma	0.0173931	0.0961166	FALSE	no hit	1420842
U5PY20	U5PY20	MIP1.3	Nicotiana benthamiana	1	1	4	3	1	2	15556808	0.469419	1.38455	16.7403	2.39558	0.0363995	0.0835869	-3.99548	0.395467	0.967791	1	FTL1_long - CTRL	FTL1_long vs CTRL	limma	0.0363995	0.0835869	FALSE	no hit	15556808
GDI	C0LSK7	Guanosine nucleotide diphosphate dissociation inhibitor	Nicotiana benthamiana	1	1	4	3	16	16	35422997	0.467284	1.3825	21.3905	3.1664	0.00942827	0.0371474	-3.13102	0.295997	1	1	TbID - CTRL	TbID vs CTRL	limma	0.00942827	0.0371474	FALSE	no hit	35422997
PP2Aa-1	A0A678WQ24	PP2A scaffolding/structural subunit A alpha isoform	Nicotiana benthamiana	1	1	4	3	8	11	13586488	0.466792	1.38203	20.0474	2.39699	0.0363103	0.0835869	-3.99319	0.39519	0.96777	1	FTL1_long - CTRL	FTL1_long vs CTRL	limma	0.0363103	0.0835869	FALSE	no hit	13586488
BiP1	A0A9E7VCH6	Luminal binding protein-1	Nicotiana benthamiana	1	1	4	3	4	20	107475672	0.465147	1.38046	21.4384	3.20567	0.00880417	0.0391396	-2.69079	0.250909	1	1	FTL1_short - CTRL	FTL1_short vs CTRL	limma	0.00880417	0.0391396	FALSE	no hit	107475672
AGO1b	A0A515KYM7	Argonaute 1b	Nicotiana benthamiana	1	1	4	3	0	3	4616364	0.461811	1.37727	18.1892	1.50533	0.16158	0.322462	-5.11166	0.484729	0.955934	1	FTL1_long - TbID	FTL1_long vs TbID	limma	0.16158	0.322462	FALSE	no hit	4616364
AGO1b	A0A515KYM7	Argonaute 1b	Nicotiana benthamiana	1	1	4	3	0	3	4616364	0.461811	1.37727	18.1892	1.50533	0.16158	0.322462	-5.11166	0.484729	0.955934	1	(FTL1_long - CTRL) - (TbID - CTRL)	(FTL1_long vs CTRL) against (TbID vs CTRL)	limma	0.16158	0.322462	FALSE	no hit	4616364
MIP1	U5HUF9	MIP1.1a	Nicotiana benthamiana	1	1	4	3	0	9	9227101	0.458982	1.37457	19.3093	2.98395	0.0129741	0.0672605	-2.84974	0.166041	0.881389	1	FTL1_long - TbID	FTL1_long vs TbID	limma	0.0129741	0.0672605	FALSE	no hit	9227101
MIP1	U5HUF9	MIP1.1a	Nicotiana benthamiana	1	1	4	3	0	9	9227101	0.458982	1.37457	19.3093	2.98395	0.0129741	0.0672605	-2.84974	0.166041	0.881389	1	(FTL1_long - CTRL) - (TbID - CTRL)	(FTL1_long vs CTRL) against (TbID vs CTRL)	limma	0.0129741	0.0672605	FALSE	no hit	9227101
A0A4Y5QRT8	A0A4Y5QRT8	PBS1a	Nicotiana benthamiana	1	1	4	3	0	2	3964238	0.455953	1.37169	16.8474	3.13746	0.00991699	0.0751403	-2.88408	0.0895452	0.656659	1	(FTL1_short - CTRL) - (TbID - CTRL)	(FTL1_short vs CTRL) against (TbID vs CTRL)	limma	0.00991699	0.0751403	FALSE	no hit	3964238
A0A4Y5QRT8	A0A4Y5QRT8	PBS1a	Nicotiana benthamiana	1	1	4	3	0	2	3964238	0.455953	1.37169	16.8474	3.13746	0.00991699	0.0751403	-2.88408	0.0895452	0.656659	1	FTL1_short - TbID	FTL1_short vs TbID	limma	0.00991699	0.0751403	FALSE	no hit	3964238
Pb	C9DFB5	Proteasome subunit beta type-6 (Fragment)	Nicotiana benthamiana	1	1	4	3	3	3	14706759	0.455087	1.37087	18.1836	3.09907	0.0106053	0.174104	-2.56808	0.00361235	0.0553083	0.335919	(FTL1_short - TbID) - (FTL1_long - TbID)	(FTL1_short vs TbID) against (FTL1_long vs TbID)	fdrtool	0.00361235	0.0553083	FALSE	no hit	14706759
Pb	C9DFB5	Proteasome subunit beta type-6 (Fragment)	Nicotiana benthamiana	1	1	4	3	3	3	14706759	0.455087	1.37087	18.1836	3.09907	0.0106053	0.174104	-2.56808	0.00361235	0.0553083	0.335919	(FTL1_short - CTRL) - (FTL1_long - CTRL)	(FTL1_short vs CTRL) against (FTL1_long vs CTRL)	fdrtool	0.00361235	0.0553083	FALSE	no hit	14706759
A0A1P8SF07	A0A1P8SF07	TOM1-like protein 2 (Fragment)	Nicotiana benthamiana	1	1	4	3	3	3	1469218	0.451043	1.36703	16.385	1.86086	0.0908395	0.238226	-4.62311	0.387731	0.945511	1	FTL1_long - TbID	FTL1_long vs TbID	limma	0.0908395	0.238226	FALSE	enriched no hit	1469218
A0A1P8SF07	A0A1P8SF07	TOM1-like protein 2 (Fragment)	Nicotiana benthamiana	1	1	4	3	3	3	1469218	0.451043	1.36703	16.385	1.86086	0.0908395	0.238226	-4.62311	0.387731	0.945511	1	(FTL1_long - CTRL) - (TbID - CTRL)	(FTL1_long vs CTRL) against (TbID vs CTRL)	limma	0.0908395	0.238226	FALSE	enriched no hit	1469218
ClpC2A	A0A088FCE7	Chloroplast ATP-dependent Clp protease chaperone protein	Nicotiana benthamiana	1	1	4	3	0	35	64781886	0.450421	1.36644	21.9913	2.92894	0.0142885	0.0471919	-3.10687	0.298835	0.957816	1	FTL1_long - CTRL	FTL1_long vs CTRL	limma	0.0142885	0.0471919	FALSE	no hit	64781886
NbRACK1	A0A455QYV0	Receptor for activated C kinase 1	Nicotiana benthamiana	1	1	4	3	7	13	35474064	0.447233	1.36342	19.8437	2.20599	0.0505668	0.202513	-4.45022	0.232577	0.832426	1	FTL1_short - TbID	FTL1_short vs TbID	limma	0.0505668	0.202513	FALSE	no hit	35474064
NbRACK1	A0A455QYV0	Receptor for activated C kinase 1	Nicotiana benthamiana	1	1	4	3	7	13	35474064	0.447233	1.36342	19.8437	2.20599	0.0505668	0.202513	-4.45022	0.232577	0.832426	1	(FTL1_short - CTRL) - (TbID - CTRL)	(FTL1_short vs CTRL) against (TbID vs CTRL)	limma	0.0505668	0.202513	FALSE	no hit	35474064
PP2Aa-1	A0A678WQ24	PP2A scaffolding/structural subunit A alpha isoform	Nicotiana benthamiana	1	1	4	3	8	11	13586488	0.446135	1.36239	20.0474	2.29091	0.0436622	0.100017	-4.63293	0.449586	1	1	TbID - CTRL	TbID vs CTRL	limma	0.0436622	0.100017	FALSE	no hit	13586488
act	H9C954	Actin (Fragment)	Nicotiana benthamiana	1	1	4	3	12	14	258184448	0.445726	1.362	22.8423	2.65679	0.0230437	0.0597317	-4.01555	0.380562	1	1	TbID - CTRL	TbID vs CTRL	limma	0.0230437	0.0597317	FALSE	no hit	258184448
HSP90	A0A224ATS2	Heat shock protein 90	Nicotiana benthamiana	1	1	4	3	1	32	161092714	0.440064	1.35666	22.9712	2.42808	0.0343939	0.0826293	-3.94236	0.389088	0.967281	1	FTL1_long - CTRL	FTL1_long vs CTRL	limma	0.0343939	0.0826293	FALSE	no hit	161092714
A0A3Q9EJC6	A0A3Q9EJC6	Argonaute 4 (Fragment)	Nicotiana benthamiana	1	1	4	3	0	12	4954712	0.439411	1.35605	18.9072	2.93648	0.0141006	0.0925942	-3.2284	0.112051	0.705297	1	(FTL1_short - CTRL) - (TbID - CTRL)	(FTL1_short vs CTRL) against (TbID vs CTRL)	limma	0.0141006	0.0925942	FALSE	no hit	4954712
A0A3Q9EJC6	A0A3Q9EJC6	Argonaute 4 (Fragment)	Nicotiana benthamiana	1	1	4	3	0	12	4954712	0.439411	1.35605	18.9072	2.93648	0.0141006	0.0925942	-3.2284	0.112051	0.705297	1	FTL1_short - TbID	FTL1_short vs TbID	limma	0.0141006	0.0925942	FALSE	no hit	4954712
ADK	Q5XPZ0	Adenosine kinase (Fragment)	Nicotiana benthamiana	1	1	4	3	6	6	20173866	0.43835	1.35505	19.035	1.95123	0.0780808	0.172831	-4.76045	0.484644	1	1	FTL1_short - CTRL	FTL1_short vs CTRL	limma	0.0780808	0.172831	FALSE	no hit	20173866
ClpC1A	A0A088F9I1	Chloroplast ATP-dependent Clp protease chaperone protein	Nicotiana benthamiana	1	1	4	3	1	5	64160412	0.435077	1.35198	19.8561	2.75284	0.019467	0.0559533	-3.40325	0.328832	0.961516	1	FTL1_long - CTRL	FTL1_long vs CTRL	limma	0.019467	0.0559533	FALSE	no hit	64160412
NbC1RGP	A0A7R9GKX6	UDP-arabinopyranose mutase	Nicotiana benthamiana	1	1	4	3	5	18	39001653	0.434616	1.35155	20.908	2.93258	0.0141975	0.0430292	-3.53865	0.333102	1	1	TbID - CTRL	TbID vs CTRL	limma	0.0141975	0.0430292	FALSE	no hit	39001653
NbTCTP	U3SXQ9	Translationally controlled tumor protein	Nicotiana benthamiana	1	1	4	3	3	3	3491818	0.433056	1.35009	17.3427	2.42898	0.0343401	0.0826293	-3.94089	0.388913	0.967266	1	FTL1_long - CTRL	FTL1_long vs CTRL	limma	0.0343401	0.0826293	FALSE	no hit	3491818
K9LZ88	K9LZ88	Polyadenylate-binding protein (Fragment)	Nicotiana benthamiana	1	1	4	3	15	15	6816384	0.431015	1.34818	19.8977	2.87226	0.0157833	0.0948476	-3.33815	0.120115	0.719533	1	(FTL1_short - CTRL) - (TbID - CTRL)	(FTL1_short vs CTRL) against (TbID vs CTRL)	limma	0.0157833	0.0948476	FALSE	no hit	6816384
K9LZ88	K9LZ88	Polyadenylate-binding protein (Fragment)	Nicotiana benthamiana	1	1	4	3	15	15	6816384	0.431015	1.34818	19.8977	2.87226	0.0157833	0.0948476	-3.33815	0.120115	0.719533	1	FTL1_short - TbID	FTL1_short vs TbID	limma	0.0157833	0.0948476	FALSE	no hit	6816384
I3QHX5	I3QHX5	Adenosylhomocysteinase	Nicotiana benthamiana	1	1	4	3	1	24	226417248	0.430377	1.34759	23.7733	1.78327	0.103298	0.203497	-5.01076	0.52302	1	1	FTL1_short - CTRL	FTL1_short vs CTRL	limma	0.103298	0.203497	FALSE	no hit	226417248
act	H9C954	Actin (Fragment)	Nicotiana benthamiana	1	1	4	3	12	14	258184448	0.430225	1.34744	22.8423	2.56439	0.0270981	0.0711777	-3.71768	0.363021	0.965013	1	FTL1_long - CTRL	FTL1_long vs CTRL	limma	0.0270981	0.0711777	FALSE	no hit	258184448
C5MTW1	C5MTW1	Heterotrimeric G protein beta 1 subunit	Nicotiana benthamiana	1	1	4	3	4	4	35474064	0.428164	1.34552	18.4999	2.71439	0.0208271	0.102574	-3.60685	0.14187	0.75187	1	(FTL1_short - CTRL) - (TbID - CTRL)	(FTL1_short vs CTRL) against (TbID vs CTRL)	limma	0.0208271	0.102574	FALSE	no hit	35474064
C5MTW1	C5MTW1	Heterotrimeric G protein beta 1 subunit	Nicotiana benthamiana	1	1	4	3	4	4	35474064	0.428164	1.34552	18.4999	2.71439	0.0208271	0.102574	-3.60685	0.14187	0.75187	1	FTL1_short - TbID	FTL1_short vs TbID	limma	0.0208271	0.102574	FALSE	no hit	35474064
A0A9E8K3E9	A0A9E8K3E9	Class 2 reversibly glycosylated polypeptide 5	Nicotiana benthamiana	1	1	4	3	2	2	1337312	0.427111	1.34454	15.1193	2.99308	0.0127681	0.0413908	-3.43334	0.323225	1	1	TbID - CTRL	TbID vs CTRL	limma	0.0127681	0.0413908	FALSE	no hit	1337312
BiP1	A0A9E7VCH6	Luminal binding protein-1	Nicotiana benthamiana	1	1	4	3	4	20	107475672	0.426659	1.34412	21.4384	2.94042	0.0140036	0.0430292	-3.52503	0.331812	1	1	TbID - CTRL	TbID vs CTRL	limma	0.0140036	0.0430292	FALSE	no hit	107475672
GMD	B7XH28	GDP-mannose 4,6-dehydratase	Nicotiana benthamiana	1	1	4	3	3	3	2886132	0.426455	1.34393	16.7174	2.99092	0.0128164	0.0413908	-3.4371	0.323574	1	1	TbID - CTRL	TbID vs CTRL	limma	0.0128164	0.0413908	FALSE	no hit	2886132
NbACAT1a	A0A0H5BGR5	Acetoacetyl-coenzyme A thiolase	Nicotiana benthamiana	1	1	4	3	12	12	18341243	0.42541	1.34295	20.3425	3.05169	0.011522	0.0391349	-3.33118	0.31384	1	1	TbID - CTRL	TbID vs CTRL	limma	0.011522	0.0391349	FALSE	no hit	18341243
BLP4	B7U9Z3	ER luminal-binding protein	Nicotiana benthamiana	1	1	4	3	2	2	107475672	0.42504	1.34261	15.3542	2.7801	0.0185567	0.0514882	-3.80313	0.358849	1	1	TbID - CTRL	TbID vs CTRL	limma	0.0185567	0.0514882	FALSE	no hit	107475672
A0A7M4C1N0	A0A7M4C1N0	XPO1b	Nicotiana benthamiana	1	1	4	3	0	2	4862660	0.424647	1.34224	14.7481	1.81564	0.0979225	0.239634	-4.68829	0.399369	0.947015	1	FTL1_long - TbID	FTL1_long vs TbID	limma	0.0979225	0.239634	FALSE	no hit	4862660
A0A7M4C1N0	A0A7M4C1N0	XPO1b	Nicotiana benthamiana	1	1	4	3	0	2	4862660	0.424647	1.34224	14.7481	1.81564	0.0979225	0.239634	-4.68829	0.399369	0.947015	1	(FTL1_long - CTRL) - (TbID - CTRL)	(FTL1_long vs CTRL) against (TbID vs CTRL)	limma	0.0979225	0.239634	FALSE	no hit	4862660
UGT73A24	A0A977XRW0	Glycosyltransferase	Nicotiana benthamiana	1	1	4	3	3	4	1336289	0.423733	1.34139	17.2549	2.30329	0.0427354	0.100017	-4.61247	0.447141	1	1	TbID - CTRL	TbID vs CTRL	limma	0.0427354	0.100017	FALSE	no hit	1336289
BLP4	B7U9Z3	ER luminal-binding protein	Nicotiana benthamiana	1	1	4	3	2	2	107475672	0.420441	1.33834	15.3542	2.75002	0.0195637	0.0653227	-3.46427	0.32465	1	1	FTL1_short - CTRL	FTL1_short vs CTRL	limma	0.0195637	0.0653227	FALSE	no hit	107475672
NbRanBP1-1a	A0A387K1P8	Ran binding protein RanBP1-1a	Nicotiana benthamiana	1	1	4	3	2	4	7766249	0.417721	1.33582	18.606	1.99869	0.0720685	0.144872	-5.10404	0.509473	1	1	TbID - CTRL	TbID vs CTRL	limma	0.0720685	0.144872	FALSE	no hit	7766249
ncapp	C7C5S9	Aldose 1-epimerase	Nicotiana benthamiana	1	1	4	3	2	2	221589	0.417319	1.33544	20.4306	1.42102	0.184191	0.276989	-5.44036	0.614223	0.979022	1	FTL1_long - CTRL	FTL1_long vs CTRL	limma	0.184191	0.276989	FALSE	no hit	221589
NbCDPKiso2	A0A1V1H6S6	Calcium dependent protein kinase isoform 2	Nicotiana benthamiana	1	1	4	3	3	3	3275440	0.414847	1.33316	18.0726	2.36136	0.0386345	0.0864886	-4.05122	0.402252	0.968318	1	FTL1_long - CTRL	FTL1_long vs CTRL	limma	0.0386345	0.0864886	FALSE	no hit	3275440
NbACAT1a	A0A0H5BGR5	Acetoacetyl-coenzyme A thiolase	Nicotiana benthamiana	1	1	4	3	12	12	18341243	0.410283	1.32895	20.3425	2.94318	0.0139359	0.0560281	-3.13718	0.291824	1	1	FTL1_short - CTRL	FTL1_short vs CTRL	limma	0.0139359	0.0560281	FALSE	no hit	18341243
GMD	B7XH28	GDP-mannose 4,6-dehydratase	Nicotiana benthamiana	1	1	4	3	3	3	2886132	0.409576	1.3283	16.7174	2.87254	0.0157756	0.0485591	-3.20197	0.308237	0.95905	1	FTL1_long - CTRL	FTL1_long vs CTRL	limma	0.0157756	0.0485591	FALSE	no hit	2886132
U5PY20	U5PY20	MIP1.3	Nicotiana benthamiana	1	1	4	3	1	2	15556808	0.409316	1.32806	16.7403	2.08886	0.0618242	0.159413	-4.54779	0.454372	1	1	FTL1_short - CTRL	FTL1_short vs CTRL	limma	0.0618242	0.159413	FALSE	no hit	15556808
NbSec13a	W6JLF1	Nuclear pore complex protein Sec13a	Nicotiana benthamiana	1	1	4	3	1	3	3396405	0.407283	1.32619	17.4608	2.17943	0.0529334	0.117167	-4.81553	0.47195	1	1	TbID - CTRL	TbID vs CTRL	limma	0.0529334	0.117167	FALSE	no hit	3396405
BiP1	A0A9E7VCH6	Luminal binding protein-1	Nicotiana benthamiana	1	1	4	3	4	20	107475672	0.407081	1.326	21.4384	2.80549	0.0177472	0.0531883	-3.31482	0.319665	0.960456	1	FTL1_long - CTRL	FTL1_long vs CTRL	limma	0.0177472	0.0531883	FALSE	no hit	107475672
A8R0T1	A8R0T1	spermidine synthase (Fragment)	Nicotiana benthamiana	1	1	4	3	6	6	8461929	0.406718	1.32567	18.8003	2.93475	0.0141435	0.0430292	-3.53488	0.332744	1	1	TbID - CTRL	TbID vs CTRL	limma	0.0141435	0.0430292	FALSE	no hit	8461929
chlP	A0A0A8K9V3	geranylgeranyl diphosphate reductase	Nicotiana benthamiana	1	1	4	3	14	14	16027196	0.40563	1.32467	20.727	2.14574	0.0560882	0.181291	-4.19654	0.319265	0.93459	1	FTL1_long - TbID	FTL1_long vs TbID	limma	0.0560882	0.181291	FALSE	no hit	16027196
chlP	A0A0A8K9V3	geranylgeranyl diphosphate reductase	Nicotiana benthamiana	1	1	4	3	14	14	16027196	0.40563	1.32467	20.727	2.14574	0.0560882	0.181291	-4.19654	0.319265	0.93459	1	(FTL1_long - CTRL) - (TbID - CTRL)	(FTL1_long vs CTRL) against (TbID vs CTRL)	limma	0.0560882	0.181291	FALSE	no hit	16027196
NbNup50d	W6JPQ8	Nuclear pore complex protein Nup50d	Nicotiana benthamiana	1	1	4	3	1	5	3286226	0.402739	1.32202	17.7952	1.21413	0.251179	0.343627	-5.68876	0.666709	0.980641	1	FTL1_long - CTRL	FTL1_long vs CTRL	limma	0.251179	0.343627	FALSE	no hit	3286226
EAH	A0A0A7HDA5	Epi-aristolochene dihydroxylase	Nicotiana benthamiana	1	1	4	3	3	3	1785308	0.401525	1.3209	16.1666	2.36756	0.0382194	0.41829	-3.71759	0.0261988	0.266194	1	(FTL1_short - TbID) - (FTL1_long - TbID)	(FTL1_short vs TbID) against (FTL1_long vs TbID)	fdrtool	0.0261988	0.266194	FALSE	enriched no hit	1785308
EAH	A0A0A7HDA5	Epi-aristolochene dihydroxylase	Nicotiana benthamiana	1	1	4	3	3	3	1785308	0.401525	1.3209	16.1666	2.36756	0.0382194	0.41829	-3.71759	0.0261988	0.266194	1	(FTL1_short - CTRL) - (FTL1_long - CTRL)	(FTL1_short vs CTRL) against (FTL1_long vs CTRL)	fdrtool	0.0261988	0.266194	FALSE	enriched no hit	1785308
NPP4-2	Q6VUQ3	protein-serine/threonine phosphatase (Fragment)	Nicotiana benthamiana	1	1	4	3	0	2	3816878	0.401363	1.32076	17.2537	2.74536	0.0197245	0.0532292	-3.86313	0.364887	1	1	TbID - CTRL	TbID vs CTRL	limma	0.0197245	0.0532292	FALSE	no hit	3816878
A0A9E8K3E9	A0A9E8K3E9	Class 2 reversibly glycosylated polypeptide 5	Nicotiana benthamiana	1	1	4	3	2	2	1337312	0.394844	1.3148	15.1193	2.76696	0.01899	0.0650235	-3.43567	0.321678	1	1	FTL1_short - CTRL	FTL1_short vs CTRL	limma	0.01899	0.0650235	FALSE	no hit	1337312
NbNTF4	B3IWK6	Mitogen-activated protein kinase	Nicotiana benthamiana	1	1	4	3	1	7	7154254	0.393951	1.31399	18.1987	2.29471	0.043376	0.100017	-4.62666	0.448835	1	1	TbID - CTRL	TbID vs CTRL	limma	0.043376	0.100017	FALSE	no hit	7154254
DAHPS	H9C956	Phospho-2-dehydro-3-deoxyheptonate aldolase (Fragment)	Nicotiana benthamiana	1	1	4	3	11	11	12366507	0.390679	1.31101	19.5743	2.19934	0.0511495	0.114505	-4.78316	0.467911	1	1	TbID - CTRL	TbID vs CTRL	limma	0.0511495	0.114505	FALSE	no hit	12366507
HT1	A0A1P8SF02	Serine/threonine-protein kinase HT1 (Fragment)	Nicotiana benthamiana	1	1	4	3	10	10	8872301	0.389728	1.31015	18.7959	1.24832	0.23891	0.376522	-6.15054	0.680338	1	1	TbID - CTRL	TbID vs CTRL	limma	0.23891	0.376522	FALSE	no hit	8872301
RabG3c	A0A0C4Y3N1	RabG3c protein	Nicotiana benthamiana	1	1	4	3	1	4	14536570	0.388573	1.3091	18.2272	1.58239	0.143057	0.339544	-5.38713	0.391837	0.893266	1	FTL1_short - TbID	FTL1_short vs TbID	limma	0.143057	0.339544	FALSE	no hit	14536570
RabG3c	A0A0C4Y3N1	RabG3c protein	Nicotiana benthamiana	1	1	4	3	1	4	14536570	0.388573	1.3091	18.2272	1.58239	0.143057	0.339544	-5.38713	0.391837	0.893266	1	(FTL1_short - CTRL) - (TbID - CTRL)	(FTL1_short vs CTRL) against (TbID vs CTRL)	limma	0.143057	0.339544	FALSE	no hit	14536570
A1YUL9	A1YUL9	Importin subunit alpha	Nicotiana benthamiana	1	1	4	3	3	4	3227615	0.388354	1.3089	17.2133	2.64185	0.0236561	0.0638391	-3.58889	0.348708	0.96363	1	FTL1_long - CTRL	FTL1_long vs CTRL	limma	0.0236561	0.0638391	FALSE	no hit	3227615
A0A0M4J3A8	A0A0M4J3A8	Heat shock protein 90-1	Nicotiana benthamiana	1	1	4	3	2	10	161092714	0.385732	1.30652	19.809	2.25428	0.0465214	0.105342	-4.69328	0.456868	1	1	TbID - CTRL	TbID vs CTRL	limma	0.0465214	0.105342	FALSE	no hit	161092714
UEP1	Q5EC25	Ubiquitin extension protein 1	Nicotiana benthamiana	1	1	4	3	1	7	35225958	0.385258	1.30609	20.6869	1.70671	0.117098	0.262139	-4.84192	0.42825	0.950411	1	FTL1_long - TbID	FTL1_long vs TbID	limma	0.117098	0.262139	FALSE	no hit	35225958
UEP1	Q5EC25	Ubiquitin extension protein 1	Nicotiana benthamiana	1	1	4	3	1	7	35225958	0.385258	1.30609	20.6869	1.70671	0.117098	0.262139	-4.84192	0.42825	0.950411	1	(FTL1_long - CTRL) - (TbID - CTRL)	(FTL1_long vs CTRL) against (TbID vs CTRL)	limma	0.117098	0.262139	FALSE	no hit	35225958
NbPDR2a	A0A0H5AWB5	PDR-type ACB transporter	Nicotiana benthamiana	1	1	4	3	2	12	406219707	0.383298	1.30432	19.1523	1.88931	0.0866282	0.250967	-4.94469	0.306601	0.867525	1	(FTL1_short - CTRL) - (TbID - CTRL)	(FTL1_short vs CTRL) against (TbID vs CTRL)	limma	0.0866282	0.250967	FALSE	no hit	406219707
NbPDR2a	A0A0H5AWB5	PDR-type ACB transporter	Nicotiana benthamiana	1	1	4	3	2	12	406219707	0.383298	1.30432	19.1523	1.88931	0.0866282	0.250967	-4.94469	0.306601	0.867525	1	FTL1_short - TbID	FTL1_short vs TbID	limma	0.0866282	0.250967	FALSE	no hit	406219707
A0A9E8K3E9	A0A9E8K3E9	Class 2 reversibly glycosylated polypeptide 5	Nicotiana benthamiana	1	1	4	3	2	2	1337312	0.380953	1.3022	15.1193	2.66962	0.0225306	0.0616462	-3.54255	0.343664	0.963116	1	FTL1_long - CTRL	FTL1_long vs CTRL	limma	0.0225306	0.0616462	FALSE	no hit	1337312
ncapp	C7C5S9	Aldose 1-epimerase	Nicotiana benthamiana	1	1	4	3	2	2	221589	0.377954	1.2995	20.4306	1.28698	0.225626	0.445977	-5.76632	0.486158	0.912155	1	(FTL1_short - CTRL) - (TbID - CTRL)	(FTL1_short vs CTRL) against (TbID vs CTRL)	limma	0.225626	0.445977	FALSE	no hit	221589
ncapp	C7C5S9	Aldose 1-epimerase	Nicotiana benthamiana	1	1	4	3	2	2	221589	0.377954	1.2995	20.4306	1.28698	0.225626	0.445977	-5.76632	0.486158	0.912155	1	FTL1_short - TbID	FTL1_short vs TbID	limma	0.225626	0.445977	FALSE	no hit	221589
B0CN61	B0CN61	Myosin XI-K	Nicotiana benthamiana	1	1	4	3	2	2	630345	0.377224	1.29884	15.9436	1.538	0.153486	0.268133	-5.35402	0.581736	1	1	FTL1_short - CTRL	FTL1_short vs CTRL	limma	0.153486	0.268133	FALSE	no hit	630345
NbRanBP1-1a	A0A387K1P8	Ran binding protein RanBP1-1a	Nicotiana benthamiana	1	1	4	3	2	4	7766249	0.372985	1.29503	18.606	1.78464	0.103066	0.203497	-5.00877	0.522702	1	1	FTL1_short - CTRL	FTL1_short vs CTRL	limma	0.103066	0.203497	FALSE	no hit	7766249
GDI	C0LSK7	Guanosine nucleotide diphosphate dissociation inhibitor	Nicotiana benthamiana	1	1	4	3	16	16	35422997	0.372086	1.29422	21.3905	2.52132	0.0292213	0.338623	-3.47916	0.017902	0.19864	1	(FTL1_short - TbID) - (FTL1_long - TbID)	(FTL1_short vs TbID) against (FTL1_long vs TbID)	fdrtool	0.017902	0.19864	FALSE	no hit	35422997
GDI	C0LSK7	Guanosine nucleotide diphosphate dissociation inhibitor	Nicotiana benthamiana	1	1	4	3	16	16	35422997	0.372086	1.29422	21.3905	2.52132	0.0292213	0.338623	-3.47916	0.017902	0.19864	1	(FTL1_short - CTRL) - (FTL1_long - CTRL)	(FTL1_short vs CTRL) against (FTL1_long vs CTRL)	fdrtool	0.017902	0.19864	FALSE	no hit	35422997
NbCDPKiso2	A0A1V1H6S6	Calcium dependent protein kinase isoform 2	Nicotiana benthamiana	1	1	4	3	3	3	3275440	0.371392	1.2936	18.0726	2.11401	0.0592226	0.216053	-4.59705	0.252636	0.843651	1	(FTL1_short - CTRL) - (TbID - CTRL)	(FTL1_short vs CTRL) against (TbID vs CTRL)	limma	0.0592226	0.216053	FALSE	no hit	3275440
NbCDPKiso2	A0A1V1H6S6	Calcium dependent protein kinase isoform 2	Nicotiana benthamiana	1	1	4	3	3	3	3275440	0.371392	1.2936	18.0726	2.11401	0.0592226	0.216053	-4.59705	0.252636	0.843651	1	FTL1_short - TbID	FTL1_short vs TbID	limma	0.0592226	0.216053	FALSE	no hit	3275440
NbRibA	D6RUS9	GTP cyclohydrolase II	Nicotiana benthamiana	1	1	4	3	3	3	9283824	0.369849	1.29222	16.4415	2.62916	0.0241886	0.0992741	-3.42931	0.22233	0.908676	1	FTL1_long - TbID	FTL1_long vs TbID	limma	0.0241886	0.0992741	FALSE	no hit	9283824
NbRibA	D6RUS9	GTP cyclohydrolase II	Nicotiana benthamiana	1	1	4	3	3	3	9283824	0.369849	1.29222	16.4415	2.62916	0.0241886	0.0992741	-3.42931	0.22233	0.908676	1	(FTL1_long - CTRL) - (TbID - CTRL)	(FTL1_long vs CTRL) against (TbID vs CTRL)	limma	0.0241886	0.0992741	FALSE	no hit	9283824
NbRibA	D6RUS9	GTP cyclohydrolase II	Nicotiana benthamiana	1	1	4	3	3	3	9283824	0.367723	1.29031	16.4415	2.61405	0.0248386	0.0661243	-3.63519	0.353803	0.964135	1	FTL1_long - CTRL	FTL1_long vs CTRL	limma	0.0248386	0.0661243	FALSE	no hit	9283824
PMM	Q1W375	Phosphomannomutase	Nicotiana benthamiana	1	1	4	3	7	7	17148516	0.367303	1.28994	19.4537	2.22764	0.0487128	0.199926	-4.41534	0.228025	0.829651	1	(FTL1_short - CTRL) - (TbID - CTRL)	(FTL1_short vs CTRL) against (TbID vs CTRL)	limma	0.0487128	0.199926	FALSE	enriched no hit	17148516
PMM	Q1W375	Phosphomannomutase	Nicotiana benthamiana	1	1	4	3	7	7	17148516	0.367303	1.28994	19.4537	2.22764	0.0487128	0.199926	-4.41534	0.228025	0.829651	1	FTL1_short - TbID	FTL1_short vs TbID	limma	0.0487128	0.199926	FALSE	enriched no hit	17148516
C9DFB6	C9DFB6	FAD-binding FR-type domain-containing protein (Fragment)	Nicotiana benthamiana	1	1	4	3	4	4	10062760	0.36578	1.28858	18.7696	1.73018	0.112701	0.213481	-5.51088	0.567974	1	1	TbID - CTRL	TbID vs CTRL	limma	0.112701	0.213481	FALSE	no hit	10062760
GYRA	Q5YLB5	DNA gyrase subunit A, chloroplastic/mitochondrial	Nicotiana benthamiana	1	1	4	3	2	2	1662821	0.365229	1.28809	15.0652	1.99754	0.072209	0.169347	-4.68959	0.474338	1	1	FTL1_short - CTRL	FTL1_short vs CTRL	limma	0.072209	0.169347	FALSE	no hit	1662821
NbRACK1	A0A455QYV0	Receptor for activated C kinase 1	Nicotiana benthamiana	1	1	4	3	7	13	35474064	0.365004	1.28789	19.8437	1.80039	0.100421	0.202943	-4.98576	0.519037	1	1	FTL1_short - CTRL	FTL1_short vs CTRL	limma	0.100421	0.202943	FALSE	no hit	35474064
NbWIPK	Q8H0B4	Mitogen-activated protein kinase	Nicotiana benthamiana	1	1	4	3	3	3	5566664	0.364721	1.28763	17.0737	1.89964	0.0851452	0.250967	-4.92911	0.303966	0.866529	1	(FTL1_short - CTRL) - (TbID - CTRL)	(FTL1_short vs CTRL) against (TbID vs CTRL)	limma	0.0851452	0.250967	FALSE	no hit	5566664
NbWIPK	Q8H0B4	Mitogen-activated protein kinase	Nicotiana benthamiana	1	1	4	3	3	3	5566664	0.364721	1.28763	17.0737	1.89964	0.0851452	0.250967	-4.92911	0.303966	0.866529	1	FTL1_short - TbID	FTL1_short vs TbID	limma	0.0851452	0.250967	FALSE	no hit	5566664
ANKr_1	A0A0A7EAN9	Ankyrin repeat domain containing protein 2 (Fragment)	Nicotiana benthamiana	1	1	4	3	0	6	7844008	0.361719	1.28496	18.8293	1.20172	0.255756	0.345498	-5.70276	0.669913	0.980732	1	FTL1_long - CTRL	FTL1_long vs CTRL	limma	0.255756	0.345498	FALSE	no hit	7844008
act	H9C954	Actin (Fragment)	Nicotiana benthamiana	1	1	4	3	12	14	258184448	0.359281	1.28279	22.8423	2.14153	0.0564949	0.152459	-4.46487	0.443076	1	1	FTL1_short - CTRL	FTL1_short vs CTRL	limma	0.0564949	0.152459	FALSE	no hit	258184448
GRS	Q52JJ5	glutamate--tRNA ligase	Nicotiana benthamiana	1	1	4	3	9	9	15186564	0.359004	1.28254	19.4332	1.7128	0.115943	0.262139	-4.83346	0.426604	0.950229	1	FTL1_long - TbID	FTL1_long vs TbID	limma	0.115943	0.262139	FALSE	no hit	15186564
GRS	Q52JJ5	glutamate--tRNA ligase	Nicotiana benthamiana	1	1	4	3	9	9	15186564	0.359004	1.28254	19.4332	1.7128	0.115943	0.262139	-4.83346	0.426604	0.950229	1	(FTL1_long - CTRL) - (TbID - CTRL)	(FTL1_long vs CTRL) against (TbID vs CTRL)	limma	0.115943	0.262139	FALSE	no hit	15186564
GR	F8WQS4	NAD(P)H dehydrogenase (quinone) (Fragment)	Nicotiana benthamiana	1	1	4	3	1	3	7012633	0.358227	1.28185	17.757	1.74935	0.109219	0.669475	-4.62484	0.10044	0.581718	1	(FTL1_short - TbID) - (FTL1_long - TbID)	(FTL1_short vs TbID) against (FTL1_long vs TbID)	fdrtool	0.10044	0.581718	FALSE	no hit	7012633
GR	F8WQS4	NAD(P)H dehydrogenase (quinone) (Fragment)	Nicotiana benthamiana	1	1	4	3	1	3	7012633	0.358227	1.28185	17.757	1.74935	0.109219	0.669475	-4.62484	0.10044	0.581718	1	(FTL1_short - CTRL) - (FTL1_long - CTRL)	(FTL1_short vs CTRL) against (FTL1_long vs CTRL)	fdrtool	0.10044	0.581718	FALSE	no hit	7012633
Q6XX15	Q6XX15	glutathione transferase (Fragment)	Nicotiana benthamiana	1	1	4	3	3	3	11421158	0.358189	1.28182	18.701	1.12632	0.285003	0.796696	-5.381	0.290209	0.800731	1	(FTL1_short - TbID) - (FTL1_long - TbID)	(FTL1_short vs TbID) against (FTL1_long vs TbID)	fdrtool	0.290209	0.800731	FALSE	enriched no hit	11421158
Q6XX15	Q6XX15	glutathione transferase (Fragment)	Nicotiana benthamiana	1	1	4	3	3	3	11421158	0.358189	1.28182	18.701	1.12632	0.285003	0.796696	-5.381	0.290209	0.800731	1	(FTL1_short - CTRL) - (FTL1_long - CTRL)	(FTL1_short vs CTRL) against (FTL1_long vs CTRL)	fdrtool	0.290209	0.800731	FALSE	enriched no hit	11421158
NbC1RGP	A0A7R9GKX6	UDP-arabinopyranose mutase	Nicotiana benthamiana	1	1	4	3	5	18	39001653	0.357645	1.28133	20.908	2.41322	0.0352974	0.0835869	-3.96668	0.391998	0.967516	1	FTL1_long - CTRL	FTL1_long vs CTRL	limma	0.0352974	0.0835869	FALSE	no hit	39001653
A0A240EUV6	A0A240EUV6	Eukaryotic translation initiation factor 5A	Nicotiana benthamiana	1	1	4	3	6	6	64808128	0.354559	1.2786	21.7904	1.46439	0.172242	0.308469	-5.88049	0.628871	1	1	TbID - CTRL	TbID vs CTRL	limma	0.172242	0.308469	FALSE	no hit	64808128
UGT73A24	A0A977XRW0	Glycosyltransferase	Nicotiana benthamiana	1	1	4	3	3	4	1336289	0.353288	1.27747	17.2549	1.92037	0.0822376	0.154293	-4.74397	0.495757	0.974139	1	FTL1_long - CTRL	FTL1_long vs CTRL	limma	0.0822376	0.154293	FALSE	no hit	1336289
API1	A0A1P8SF08	AvrPto-interacting protein 1 (Fragment)	Nicotiana benthamiana	1	1	4	3	3	3	1371734	0.352501	1.27677	15.3899	1.3372	0.209275	0.315235	-5.61105	0.631986	1	1	FTL1_short - CTRL	FTL1_short vs CTRL	limma	0.209275	0.315235	FALSE	no hit	1371734
NbACAT1a	A0A0H5BGR5	Acetoacetyl-coenzyme A thiolase	Nicotiana benthamiana	1	1	4	3	12	12	18341243	0.346044	1.27107	20.3425	2.48236	0.0312828	0.0790092	-3.85323	0.378574	0.966403	1	FTL1_long - CTRL	FTL1_long vs CTRL	limma	0.0312828	0.0790092	FALSE	no hit	18341243
PDI1	A0A9E7VCC7	Protein disulfide isomerase-1	Nicotiana benthamiana	1	1	4	3	5	5	3369293	0.343699	1.26901	17.7765	1.25049	0.238147	0.386345	-5.4212	0.561624	0.961737	1	FTL1_long - TbID	FTL1_long vs TbID	limma	0.238147	0.386345	FALSE	no hit	3369293
PDI1	A0A9E7VCC7	Protein disulfide isomerase-1	Nicotiana benthamiana	1	1	4	3	5	5	3369293	0.343699	1.26901	17.7765	1.25049	0.238147	0.386345	-5.4212	0.561624	0.961737	1	(FTL1_long - CTRL) - (TbID - CTRL)	(FTL1_long vs CTRL) against (TbID vs CTRL)	limma	0.238147	0.386345	FALSE	no hit	3369293
NbXpo1-2a	A0A3G9JTB1	Exportin1-2a	Nicotiana benthamiana	1	1	4	3	0	10	4862660	0.341827	1.26736	18.9699	2.00451	0.0713619	0.137826	-4.61619	0.477068	0.973153	1	FTL1_long - CTRL	FTL1_long vs CTRL	limma	0.0713619	0.137826	FALSE	no hit	4862660
NbSAMS1a	A0A0F7R532	S-adenosylmethionine synthase	Nicotiana benthamiana	1	1	4	3	1	10	58499416	0.341052	1.26668	20.6049	1.36912	0.199405	0.293089	-5.50524	0.627218	0.979448	1	FTL1_long - CTRL	FTL1_long vs CTRL	limma	0.199405	0.293089	FALSE	no hit	58499416
GRS	Q52JJ5	glutamate--tRNA ligase	Nicotiana benthamiana	1	1	4	3	9	9	15186564	0.340854	1.26651	19.4332	1.6262	0.133377	0.218489	-5.1688	0.56405	0.977198	1	FTL1_long - CTRL	FTL1_long vs CTRL	limma	0.133377	0.218489	FALSE	no hit	15186564
UEP1	Q5EC25	Ubiquitin extension protein 1	Nicotiana benthamiana	1	1	4	3	1	7	35225958	0.338892	1.26478	20.6869	1.50131	0.162602	0.712629	-4.95106	0.1586	0.687112	1	(FTL1_short - TbID) - (FTL1_long - TbID)	(FTL1_short vs TbID) against (FTL1_long vs TbID)	fdrtool	0.1586	0.687112	FALSE	enriched no hit	35225958
UEP1	Q5EC25	Ubiquitin extension protein 1	Nicotiana benthamiana	1	1	4	3	1	7	35225958	0.338892	1.26478	20.6869	1.50131	0.162602	0.712629	-4.95106	0.1586	0.687112	1	(FTL1_short - CTRL) - (FTL1_long - CTRL)	(FTL1_short vs CTRL) against (FTL1_long vs CTRL)	fdrtool	0.1586	0.687112	FALSE	enriched no hit	35225958
A1YUL9	A1YUL9	Importin subunit alpha	Nicotiana benthamiana	1	1	4	3	3	4	3227615	0.338728	1.26464	17.2133	2.30425	0.0426638	0.100017	-4.61087	0.446951	1	1	TbID - CTRL	TbID vs CTRL	limma	0.0426638	0.100017	FALSE	no hit	3227615
A0A0M4J3A8	A0A0M4J3A8	Heat shock protein 90-1	Nicotiana benthamiana	1	1	4	3	2	10	161092714	0.33821	1.26419	19.809	1.97655	0.0748166	0.171382	-4.72179	0.478993	1	1	FTL1_short - CTRL	FTL1_short vs CTRL	limma	0.0748166	0.171382	FALSE	no hit	161092714
C5MTW1	C5MTW1	Heterotrimeric G protein beta 1 subunit	Nicotiana benthamiana	1	1	4	3	4	4	35474064	0.33795	1.26396	18.4999	2.14247	0.0564038	0.181291	-4.20158	0.320003	0.934731	1	FTL1_long - TbID	FTL1_long vs TbID	limma	0.0564038	0.181291	FALSE	no hit	35474064
C5MTW1	C5MTW1	Heterotrimeric G protein beta 1 subunit	Nicotiana benthamiana	1	1	4	3	4	4	35474064	0.33795	1.26396	18.4999	2.14247	0.0564038	0.181291	-4.20158	0.320003	0.934731	1	(FTL1_long - CTRL) - (TbID - CTRL)	(FTL1_long vs CTRL) against (TbID vs CTRL)	limma	0.0564038	0.181291	FALSE	no hit	35474064
FtsH	C9DFA3	FtsH-like protein (Fragment)	Nicotiana benthamiana	1	1	4	3	5	5	9390843	0.335805	1.26208	19.5756	1.40171	0.189734	0.392397	-5.6253	0.448141	0.905407	1	(FTL1_short - CTRL) - (TbID - CTRL)	(FTL1_short vs CTRL) against (TbID vs CTRL)	limma	0.189734	0.392397	FALSE	no hit	9390843
FtsH	C9DFA3	FtsH-like protein (Fragment)	Nicotiana benthamiana	1	1	4	3	5	5	9390843	0.335805	1.26208	19.5756	1.40171	0.189734	0.392397	-5.6253	0.448141	0.905407	1	FTL1_short - TbID	FTL1_short vs TbID	limma	0.189734	0.392397	FALSE	no hit	9390843
ARF1	A7IYM9	ADP-ribosylation factor	Nicotiana benthamiana	1	1	4	3	3	3	10638781	0.335338	1.26167	18.9099	1.78431	0.103121	0.669475	-4.5767	0.0938259	0.565057	1	(FTL1_short - TbID) - (FTL1_long - TbID)	(FTL1_short vs TbID) against (FTL1_long vs TbID)	fdrtool	0.0938259	0.565057	FALSE	no hit	10638781
ARF1	A7IYM9	ADP-ribosylation factor	Nicotiana benthamiana	1	1	4	3	3	3	10638781	0.335338	1.26167	18.9099	1.78431	0.103121	0.669475	-4.5767	0.0938259	0.565057	1	(FTL1_short - CTRL) - (FTL1_long - CTRL)	(FTL1_short vs CTRL) against (FTL1_long vs CTRL)	fdrtool	0.0938259	0.565057	FALSE	no hit	10638781
psbP1	I0B7J5	23 kDa subunit of oxygen evolving system of photosystem II	Nicotiana benthamiana	1	1	4	3	0	10	472843040	0.335187	1.26154	22.7316	1.59067	0.14118	0.678354	-4.83684	0.135251	0.6519	1	(FTL1_short - TbID) - (FTL1_long - TbID)	(FTL1_short vs TbID) against (FTL1_long vs TbID)	fdrtool	0.135251	0.6519	FALSE	no hit	472843040
psbP1	I0B7J5	23 kDa subunit of oxygen evolving system of photosystem II	Nicotiana benthamiana	1	1	4	3	0	10	472843040	0.335187	1.26154	22.7316	1.59067	0.14118	0.678354	-4.83684	0.135251	0.6519	1	(FTL1_short - CTRL) - (FTL1_long - CTRL)	(FTL1_short vs CTRL) against (FTL1_long vs CTRL)	fdrtool	0.135251	0.6519	FALSE	no hit	472843040
J7EUE8	J7EUE8	Germin-like protein	Nicotiana benthamiana	1	1	4	3	2	2	17458778	0.332468	1.25917	17.1968	1.12772	0.284434	0.796696	-5.37956	0.289607	0.8004	1	(FTL1_short - TbID) - (FTL1_long - TbID)	(FTL1_short vs TbID) against (FTL1_long vs TbID)	fdrtool	0.289607	0.8004	FALSE	enriched no hit	17458778
J7EUE8	J7EUE8	Germin-like protein	Nicotiana benthamiana	1	1	4	3	2	2	17458778	0.332468	1.25917	17.1968	1.12772	0.284434	0.796696	-5.37956	0.289607	0.8004	1	(FTL1_short - CTRL) - (FTL1_long - CTRL)	(FTL1_short vs CTRL) against (FTL1_long vs CTRL)	fdrtool	0.289607	0.8004	FALSE	enriched no hit	17458778
A0A4Y5QRT8	A0A4Y5QRT8	PBS1a	Nicotiana benthamiana	1	1	4	3	0	2	3964238	0.32794	1.25522	16.8474	2.25659	0.0463358	0.163003	-4.02444	0.294904	0.929567	1	FTL1_long - TbID	FTL1_long vs TbID	limma	0.0463358	0.163003	FALSE	no hit	3964238
A0A4Y5QRT8	A0A4Y5QRT8	PBS1a	Nicotiana benthamiana	1	1	4	3	0	2	3964238	0.32794	1.25522	16.8474	2.25659	0.0463358	0.163003	-4.02444	0.294904	0.929567	1	(FTL1_long - CTRL) - (TbID - CTRL)	(FTL1_long vs CTRL) against (TbID vs CTRL)	limma	0.0463358	0.163003	FALSE	no hit	3964238
A0A9E8JYG6	A0A9E8JYG6	Class 1 reversibly glycosylated polypeptide 3	Nicotiana benthamiana	1	1	4	3	3	3	25761816	0.324634	1.25235	17.4704	2.02106	0.0693876	0.166232	-4.65332	0.46915	1	1	FTL1_short - CTRL	FTL1_short vs CTRL	limma	0.0693876	0.166232	FALSE	no hit	25761816
NbNup50d	W6JPQ8	Nuclear pore complex protein Nup50d	Nicotiana benthamiana	1	1	4	3	1	5	3286226	0.322277	1.2503	17.7952	0.971564	0.353018	0.46056	-6.01	0.727858	1	1	FTL1_short - CTRL	FTL1_short vs CTRL	limma	0.353018	0.46056	FALSE	no hit	3286226
LSP	A0A4D6IVV6	Stem-specific protein	Nicotiana benthamiana	1	1	4	3	3	3	5268876	0.32142	1.24956	18.3488	1.10139	0.295222	0.796696	-5.40636	0.301016	0.806501	1	(FTL1_short - TbID) - (FTL1_long - TbID)	(FTL1_short vs TbID) against (FTL1_long vs TbID)	fdrtool	0.301016	0.806501	FALSE	no hit	5268876
LSP	A0A4D6IVV6	Stem-specific protein	Nicotiana benthamiana	1	1	4	3	3	3	5268876	0.32142	1.24956	18.3488	1.10139	0.295222	0.796696	-5.40636	0.301016	0.806501	1	(FTL1_short - CTRL) - (FTL1_long - CTRL)	(FTL1_short vs CTRL) against (FTL1_long vs CTRL)	fdrtool	0.301016	0.806501	FALSE	no hit	5268876
UEP1	Q5EC25	Ubiquitin extension protein 1	Nicotiana benthamiana	1	1	4	3	1	7	35225958	0.319285	1.24771	20.6869	1.41445	0.186062	0.277683	-5.44867	0.615862	0.979077	1	FTL1_long - CTRL	FTL1_long vs CTRL	limma	0.186062	0.277683	FALSE	no hit	35225958
FtsH	C9DFA3	FtsH-like protein (Fragment)	Nicotiana benthamiana	1	1	4	3	5	5	9390843	0.319278	1.24771	19.5756	1.33272	0.210693	0.354756	-5.32563	0.53618	0.959993	1	FTL1_long - TbID	FTL1_long vs TbID	limma	0.210693	0.354756	FALSE	no hit	9390843
FtsH	C9DFA3	FtsH-like protein (Fragment)	Nicotiana benthamiana	1	1	4	3	5	5	9390843	0.319278	1.24771	19.5756	1.33272	0.210693	0.354756	-5.32563	0.53618	0.959993	1	(FTL1_long - CTRL) - (TbID - CTRL)	(FTL1_long vs CTRL) against (TbID vs CTRL)	limma	0.210693	0.354756	FALSE	no hit	9390843
Q58IU5	Q58IU5	Non-intrinsic ABC protein (Fragment)	Nicotiana benthamiana	1	1	4	3	2	2	2040906	0.318934	1.24741	16.3689	1.70349	0.117714	0.669475	-4.68724	0.109676	0.602956	1	(FTL1_short - TbID) - (FTL1_long - TbID)	(FTL1_short vs TbID) against (FTL1_long vs TbID)	fdrtool	0.109676	0.602956	FALSE	no hit	2040906
Q58IU5	Q58IU5	Non-intrinsic ABC protein (Fragment)	Nicotiana benthamiana	1	1	4	3	2	2	2040906	0.318934	1.24741	16.3689	1.70349	0.117714	0.669475	-4.68724	0.109676	0.602956	1	(FTL1_short - CTRL) - (FTL1_long - CTRL)	(FTL1_short vs CTRL) against (FTL1_long vs CTRL)	fdrtool	0.109676	0.602956	FALSE	no hit	2040906
NbMVD1a	A0A0H5AWE2	Diphosphomevalonate decarboxylase	Nicotiana benthamiana	1	1	4	3	16	16	24311330	0.317899	1.24651	21.2169	1.61436	0.135934	0.669475	-4.80591	0.12953	0.642028	1	(FTL1_short - TbID) - (FTL1_long - TbID)	(FTL1_short vs TbID) against (FTL1_long vs TbID)	fdrtool	0.12953	0.642028	FALSE	enriched no hit	24311330
NbMVD1a	A0A0H5AWE2	Diphosphomevalonate decarboxylase	Nicotiana benthamiana	1	1	4	3	16	16	24311330	0.317899	1.24651	21.2169	1.61436	0.135934	0.669475	-4.80591	0.12953	0.642028	1	(FTL1_short - CTRL) - (FTL1_long - CTRL)	(FTL1_short vs CTRL) against (FTL1_long vs CTRL)	fdrtool	0.12953	0.642028	FALSE	enriched no hit	24311330
NbMVD1a	A0A0H5AWE2	Diphosphomevalonate decarboxylase	Nicotiana benthamiana	1	1	4	3	16	16	24311330	0.317174	1.24589	21.2169	1.61068	0.136738	0.220798	-5.19013	0.567776	0.977345	1	FTL1_long - CTRL	FTL1_long vs CTRL	limma	0.136738	0.220798	FALSE	no hit	24311330
NbXpo1-2a	A0A3G9JTB1	Exportin1-2a	Nicotiana benthamiana	1	1	4	3	0	10	4862660	0.316241	1.24508	18.9699	1.85447	0.0918105	0.645952	-4.47869	0.0816074	0.530509	1	(FTL1_short - TbID) - (FTL1_long - TbID)	(FTL1_short vs TbID) against (FTL1_long vs TbID)	fdrtool	0.0816074	0.530509	FALSE	enriched no hit	4862660
NbXpo1-2a	A0A3G9JTB1	Exportin1-2a	Nicotiana benthamiana	1	1	4	3	0	10	4862660	0.316241	1.24508	18.9699	1.85447	0.0918105	0.645952	-4.47869	0.0816074	0.530509	1	(FTL1_short - CTRL) - (FTL1_long - CTRL)	(FTL1_short vs CTRL) against (FTL1_long vs CTRL)	fdrtool	0.0816074	0.530509	FALSE	enriched no hit	4862660
IF4a	A0A173FEI6	ATP-dependent RNA helicase	Nicotiana benthamiana	1	1	4	3	1	2	39135649	0.315008	1.24402	16.2479	1.34094	0.208099	0.299238	-5.53977	0.634324	0.979673	1	FTL1_long - CTRL	FTL1_long vs CTRL	limma	0.208099	0.299238	FALSE	no hit	39135649
NbACO2a	A0A0F7QZM4	Aminocyclopropanecarboxylate oxidase	Nicotiana benthamiana	1	1	4	3	3	9	35668016	0.312121	1.24153	20.3504	2.03249	0.0680538	0.134066	-4.57316	0.470939	0.972813	1	FTL1_long - CTRL	FTL1_long vs CTRL	limma	0.0680538	0.134066	FALSE	no hit	35668016
BLP4	B7U9Z3	ER luminal-binding protein	Nicotiana benthamiana	1	1	4	3	2	2	107475672	0.310921	1.2405	15.3542	2.03367	0.0679172	0.134066	-4.57133	0.470681	0.972798	1	FTL1_long - CTRL	FTL1_long vs CTRL	limma	0.0679172	0.134066	FALSE	no hit	107475672
B8R6B6	B8R6B6	ELI3 (Fragment)	Nicotiana benthamiana	1	1	4	3	4	4	7512422	0.310868	1.24045	17.4746	2.24587	0.0472031	0.103322	-4.23755	0.425661	0.970008	1	FTL1_long - CTRL	FTL1_long vs CTRL	limma	0.0472031	0.103322	FALSE	no hit	7512422
Ras	C9DFA5	Ras-related GTP-binding protein (Fragment)	Nicotiana benthamiana	1	1	4	3	4	4	10974281	0.310735	1.24034	18.2414	2.15602	0.0551064	0.475428	-4.03923	0.0429079	0.372694	1	(FTL1_short - TbID) - (FTL1_long - TbID)	(FTL1_short vs TbID) against (FTL1_long vs TbID)	fdrtool	0.0429079	0.372694	FALSE	no hit	10974281
Ras	C9DFA5	Ras-related GTP-binding protein (Fragment)	Nicotiana benthamiana	1	1	4	3	4	4	10974281	0.310735	1.24034	18.2414	2.15602	0.0551064	0.475428	-4.03923	0.0429079	0.372694	1	(FTL1_short - CTRL) - (FTL1_long - CTRL)	(FTL1_short vs CTRL) against (FTL1_long vs CTRL)	fdrtool	0.0429079	0.372694	FALSE	no hit	10974281
A0A482EPF5	A0A482EPF5	5-epi-aristolochene synthase	Nicotiana benthamiana	1	1	4	3	0	19	32719231	0.310575	1.2402	20.925	1.10733	0.29276	0.796696	-5.40036	0.298415	0.805143	1	(FTL1_short - TbID) - (FTL1_long - TbID)	(FTL1_short vs TbID) against (FTL1_long vs TbID)	fdrtool	0.298415	0.805143	FALSE	enriched no hit	32719231
A0A482EPF5	A0A482EPF5	5-epi-aristolochene synthase	Nicotiana benthamiana	1	1	4	3	0	19	32719231	0.310575	1.2402	20.925	1.10733	0.29276	0.796696	-5.40036	0.298415	0.805143	1	(FTL1_short - CTRL) - (FTL1_long - CTRL)	(FTL1_short vs CTRL) against (FTL1_long vs CTRL)	fdrtool	0.298415	0.805143	FALSE	enriched no hit	32719231
H9A0F9	H9A0F9	ATP-dependent RNA helicase	Nicotiana benthamiana	1	1	4	3	3	16	39135649	0.309633	1.23939	21.4009	1.75805	0.107672	0.210013	-5.04736	0.528914	1	1	FTL1_short - CTRL	FTL1_short vs CTRL	limma	0.107672	0.210013	FALSE	no hit	39135649
chlP	A0A0A8K9V3	geranylgeranyl diphosphate reductase	Nicotiana benthamiana	1	1	4	3	14	14	16027196	0.308455	1.23838	20.727	1.63169	0.132206	0.669475	-4.78311	0.125465	0.634668	1	(FTL1_short - TbID) - (FTL1_long - TbID)	(FTL1_short vs TbID) against (FTL1_long vs TbID)	fdrtool	0.125465	0.634668	FALSE	no hit	16027196
chlP	A0A0A8K9V3	geranylgeranyl diphosphate reductase	Nicotiana benthamiana	1	1	4	3	14	14	16027196	0.308455	1.23838	20.727	1.63169	0.132206	0.669475	-4.78311	0.125465	0.634668	1	(FTL1_short - CTRL) - (FTL1_long - CTRL)	(FTL1_short vs CTRL) against (FTL1_long vs CTRL)	fdrtool	0.125465	0.634668	FALSE	no hit	16027196
DAHPS	H9C956	Phospho-2-dehydro-3-deoxyheptonate aldolase (Fragment)	Nicotiana benthamiana	1	1	4	3	11	11	12366507	0.308218	1.23818	19.5743	1.73512	0.111793	0.289779	-5.1723	0.34776	0.881343	1	(FTL1_short - CTRL) - (TbID - CTRL)	(FTL1_short vs CTRL) against (TbID vs CTRL)	limma	0.111793	0.289779	FALSE	enriched no hit	12366507
DAHPS	H9C956	Phospho-2-dehydro-3-deoxyheptonate aldolase (Fragment)	Nicotiana benthamiana	1	1	4	3	11	11	12366507	0.308218	1.23818	19.5743	1.73512	0.111793	0.289779	-5.1723	0.34776	0.881343	1	FTL1_short - TbID	FTL1_short vs TbID	limma	0.111793	0.289779	FALSE	enriched no hit	12366507
A0A8K1ZRH6	A0A8K1ZRH6	Glycosyltransferase	Nicotiana benthamiana	1	1	4	3	2	2	1298625	0.306689	1.23687	16.2791	2.12699	0.0579202	0.475428	-4.08263	0.0457878	0.388003	1	(FTL1_short - TbID) - (FTL1_long - TbID)	(FTL1_short vs TbID) against (FTL1_long vs TbID)	fdrtool	0.0457878	0.388003	FALSE	no hit	1298625
A0A8K1ZRH6	A0A8K1ZRH6	Glycosyltransferase	Nicotiana benthamiana	1	1	4	3	2	2	1298625	0.306689	1.23687	16.2791	2.12699	0.0579202	0.475428	-4.08263	0.0457878	0.388003	1	(FTL1_short - CTRL) - (FTL1_long - CTRL)	(FTL1_short vs CTRL) against (FTL1_long vs CTRL)	fdrtool	0.0457878	0.388003	FALSE	no hit	1298625
NbWIPK	Q8H0B4	Mitogen-activated protein kinase	Nicotiana benthamiana	1	1	4	3	3	3	5566664	0.306369	1.23659	17.0737	1.59571	0.140049	0.25546	-5.27593	0.567647	1	1	FTL1_short - CTRL	FTL1_short vs CTRL	limma	0.140049	0.25546	FALSE	no hit	5566664
NbRibA	D6RUS9	GTP cyclohydrolase II	Nicotiana benthamiana	1	1	4	3	3	3	9283824	0.305911	1.2362	16.4415	2.17465	0.0533708	0.206158	-4.50051	0.239281	0.836353	1	(FTL1_short - CTRL) - (TbID - CTRL)	(FTL1_short vs CTRL) against (TbID vs CTRL)	limma	0.0533708	0.206158	FALSE	no hit	9283824
NbRibA	D6RUS9	GTP cyclohydrolase II	Nicotiana benthamiana	1	1	4	3	3	3	9283824	0.305911	1.2362	16.4415	2.17465	0.0533708	0.206158	-4.50051	0.239281	0.836353	1	FTL1_short - TbID	FTL1_short vs TbID	limma	0.0533708	0.206158	FALSE	no hit	9283824
IF4a	A0A173FEI6	ATP-dependent RNA helicase	Nicotiana benthamiana	1	1	4	3	1	2	39135649	0.30504	1.23545	16.2479	1.29851	0.221782	0.329319	-5.65774	0.641879	1	1	FTL1_short - CTRL	FTL1_short vs CTRL	limma	0.221782	0.329319	FALSE	no hit	39135649
Q076B1	Q076B1	RPN9 (Fragment)	Nicotiana benthamiana	1	1	4	3	5	5	9209150	0.304142	1.23468	19.7626	1.62238	0.134199	0.218489	-5.17407	0.564968	0.977235	1	FTL1_long - CTRL	FTL1_long vs CTRL	limma	0.134199	0.218489	FALSE	no hit	9209150
TUA6	A0A0S0N5Y9	Tubulin alpha chain	Nicotiana benthamiana	1	1	4	3	20	20	112990584	0.303971	1.23454	22.408	1.6308	0.132397	0.669475	-4.7843	0.125673	0.635051	1	(FTL1_short - TbID) - (FTL1_long - TbID)	(FTL1_short vs TbID) against (FTL1_long vs TbID)	fdrtool	0.125673	0.635051	FALSE	no hit	112990584
TUA6	A0A0S0N5Y9	Tubulin alpha chain	Nicotiana benthamiana	1	1	4	3	20	20	112990584	0.303971	1.23454	22.408	1.6308	0.132397	0.669475	-4.7843	0.125673	0.635051	1	(FTL1_short - CTRL) - (FTL1_long - CTRL)	(FTL1_short vs CTRL) against (FTL1_long vs CTRL)	fdrtool	0.125673	0.635051	FALSE	no hit	112990584
NbNup50d	W6JPQ8	Nuclear pore complex protein Nup50d	Nicotiana benthamiana	1	1	4	3	1	5	3286226	0.303855	1.23444	17.7952	0.916029	0.380116	0.534878	-5.76096	0.670701	0.967759	1	FTL1_long - TbID	FTL1_long vs TbID	limma	0.380116	0.534878	FALSE	no hit	3286226
NbNup50d	W6JPQ8	Nuclear pore complex protein Nup50d	Nicotiana benthamiana	1	1	4	3	1	5	3286226	0.303855	1.23444	17.7952	0.916029	0.380116	0.534878	-5.76096	0.670701	0.967759	1	(FTL1_long - CTRL) - (TbID - CTRL)	(FTL1_long vs CTRL) against (TbID vs CTRL)	limma	0.380116	0.534878	FALSE	no hit	3286226
NbRibA	D6RUS9	GTP cyclohydrolase II	Nicotiana benthamiana	1	1	4	3	3	3	9283824	0.303785	1.23438	16.4415	2.15953	0.0547754	0.151982	-4.43634	0.439251	1	1	FTL1_short - CTRL	FTL1_short vs CTRL	limma	0.0547754	0.151982	FALSE	no hit	9283824
GYRA	Q5YLB5	DNA gyrase subunit A, chloroplastic/mitochondrial	Nicotiana benthamiana	1	1	4	3	2	2	1662821	0.302079	1.23292	15.0652	1.65216	0.127921	0.213563	-5.13288	0.557847	0.976951	1	FTL1_long - CTRL	FTL1_long vs CTRL	limma	0.127921	0.213563	FALSE	no hit	1662821
C5MTW1	C5MTW1	Heterotrimeric G protein beta 1 subunit	Nicotiana benthamiana	1	1	4	3	4	4	35474064	0.301848	1.23272	18.4999	1.9136	0.0831769	0.182065	-4.81747	0.493107	1	1	FTL1_short - CTRL	FTL1_short vs CTRL	limma	0.0831769	0.182065	FALSE	no hit	35474064
NRC4	A0A5J6DCT7	NLR-required for cell death 4	Nicotiana benthamiana	1	1	4	3	3	3	1420842	0.301072	1.23206	15.4653	1.79718	0.100956	0.202943	-4.99047	0.519785	1	1	FTL1_short - CTRL	FTL1_short vs CTRL	limma	0.100956	0.202943	FALSE	no hit	1420842
NbRACK1	A0A455QYV0	Receptor for activated C kinase 1	Nicotiana benthamiana	1	1	4	3	7	13	35474064	0.300082	1.23121	19.8437	1.48016	0.168066	0.322462	-5.14391	0.492061	0.956562	1	FTL1_long - TbID	FTL1_long vs TbID	limma	0.168066	0.322462	FALSE	no hit	35474064
NbRACK1	A0A455QYV0	Receptor for activated C kinase 1	Nicotiana benthamiana	1	1	4	3	7	13	35474064	0.300082	1.23121	19.8437	1.48016	0.168066	0.322462	-5.14391	0.492061	0.956562	1	(FTL1_long - CTRL) - (TbID - CTRL)	(FTL1_long vs CTRL) against (TbID vs CTRL)	limma	0.168066	0.322462	FALSE	no hit	35474064
PR-10	A0A068JKR2	Pathogenesis-related protein PR-10	Nicotiana benthamiana	1	1	4	3	4	4	7239820	0.29753	1.22904	16.833	1.27385	0.230067	0.778443	-5.22222	0.231616	0.762304	1	(FTL1_short - TbID) - (FTL1_long - TbID)	(FTL1_short vs TbID) against (FTL1_long vs TbID)	fdrtool	0.231616	0.762304	FALSE	enriched no hit	7239820
PR-10	A0A068JKR2	Pathogenesis-related protein PR-10	Nicotiana benthamiana	1	1	4	3	4	4	7239820	0.29753	1.22904	16.833	1.27385	0.230067	0.778443	-5.22222	0.231616	0.762304	1	(FTL1_short - CTRL) - (FTL1_long - CTRL)	(FTL1_short vs CTRL) against (FTL1_long vs CTRL)	fdrtool	0.231616	0.762304	FALSE	enriched no hit	7239820
GMD	B7XH28	GDP-mannose 4,6-dehydratase	Nicotiana benthamiana	1	1	4	3	3	3	2886132	0.296377	1.22806	16.7174	2.07863	0.0629134	0.159413	-4.56381	0.456585	1	1	FTL1_short - CTRL	FTL1_short vs CTRL	limma	0.0629134	0.159413	FALSE	no hit	2886132
B8R6B6	B8R6B6	ELI3 (Fragment)	Nicotiana benthamiana	1	1	4	3	4	4	7512422	0.295317	1.22715	17.4746	2.13351	0.0572764	0.181291	-4.21534	0.322029	0.935115	1	FTL1_long - TbID	FTL1_long vs TbID	limma	0.0572764	0.181291	FALSE	no hit	7512422
B8R6B6	B8R6B6	ELI3 (Fragment)	Nicotiana benthamiana	1	1	4	3	4	4	7512422	0.295317	1.22715	17.4746	2.13351	0.0572764	0.181291	-4.21534	0.322029	0.935115	1	(FTL1_long - CTRL) - (TbID - CTRL)	(FTL1_long vs CTRL) against (TbID vs CTRL)	limma	0.0572764	0.181291	FALSE	no hit	7512422
Q6XX17	Q6XX17	Glutathione S-transferase (Fragment)	Nicotiana benthamiana	1	1	4	3	3	3	1701832	0.294178	1.22619	15.2217	1.49153	0.165109	0.271054	-5.41559	0.593198	1	1	FTL1_short - CTRL	FTL1_short vs CTRL	limma	0.165109	0.271054	FALSE	no hit	1701832
K9LZ88	K9LZ88	Polyadenylate-binding protein (Fragment)	Nicotiana benthamiana	1	1	4	3	15	15	6816384	0.29412	1.22614	19.8977	1.96	0.0769349	0.172332	-4.74708	0.482682	1	1	FTL1_short - CTRL	FTL1_short vs CTRL	limma	0.0769349	0.172332	FALSE	no hit	6816384
rbcS	A0A0S4IJL0	Ribulose bisphosphate carboxylase small subunit, chloroplastic	Nicotiana benthamiana	1	1	4	3	5	8	3745751808	0.292288	1.22458	25.9342	0.972814	0.352425	0.834278	-5.52997	0.36097	0.833282	1	(FTL1_short - TbID) - (FTL1_long - TbID)	(FTL1_short vs TbID) against (FTL1_long vs TbID)	fdrtool	0.36097	0.833282	FALSE	no hit	3745751808
rbcS	A0A0S4IJL0	Ribulose bisphosphate carboxylase small subunit, chloroplastic	Nicotiana benthamiana	1	1	4	3	5	8	3745751808	0.292288	1.22458	25.9342	0.972814	0.352425	0.834278	-5.52997	0.36097	0.833282	1	(FTL1_short - CTRL) - (FTL1_long - CTRL)	(FTL1_short vs CTRL) against (FTL1_long vs CTRL)	fdrtool	0.36097	0.833282	FALSE	no hit	3745751808
PP2Aa-1	A0A678WQ24	PP2A scaffolding/structural subunit A alpha isoform	Nicotiana benthamiana	1	1	4	3	8	11	13586488	0.291163	1.22363	20.0474	1.49513	0.164183	0.271054	-5.41087	0.592307	1	1	FTL1_short - CTRL	FTL1_short vs CTRL	limma	0.164183	0.271054	FALSE	no hit	13586488
Q6XX17	Q6XX17	Glutathione S-transferase (Fragment)	Nicotiana benthamiana	1	1	4	3	3	3	1701832	0.290166	1.22278	15.2217	1.47119	0.170431	0.308027	-5.87152	0.62728	1	1	TbID - CTRL	TbID vs CTRL	limma	0.170431	0.308027	FALSE	no hit	1701832
BSL1	I6XY39	Serine/threonine-protein phosphatase (Fragment)	Nicotiana benthamiana	1	1	4	3	2	2	1244940	0.288557	1.22142	15.0015	1.35522	0.203654	0.315235	-5.58898	0.627402	1	1	FTL1_short - CTRL	FTL1_short vs CTRL	limma	0.203654	0.315235	FALSE	no hit	1244940
I3QHX5	I3QHX5	Adenosylhomocysteinase	Nicotiana benthamiana	1	1	4	3	1	24	226417248	0.288407	1.22129	23.7733	1.19502	0.258255	0.794943	-5.30887	0.261787	0.783775	1	(FTL1_short - TbID) - (FTL1_long - TbID)	(FTL1_short vs TbID) against (FTL1_long vs TbID)	fdrtool	0.261787	0.783775	FALSE	no hit	226417248
I3QHX5	I3QHX5	Adenosylhomocysteinase	Nicotiana benthamiana	1	1	4	3	1	24	226417248	0.288407	1.22129	23.7733	1.19502	0.258255	0.794943	-5.30887	0.261787	0.783775	1	(FTL1_short - CTRL) - (FTL1_long - CTRL)	(FTL1_short vs CTRL) against (FTL1_long vs CTRL)	fdrtool	0.261787	0.783775	FALSE	no hit	226417248
NADP-ME	E5RPJ4	Malic enzyme (Fragment)	Nicotiana benthamiana	1	1	4	3	2	2	2727315	0.28671	1.21986	15.8577	1.25351	0.237089	0.778443	-5.24496	0.239153	0.768057	1	(FTL1_short - TbID) - (FTL1_long - TbID)	(FTL1_short vs TbID) against (FTL1_long vs TbID)	fdrtool	0.239153	0.768057	FALSE	no hit	2727315
NADP-ME	E5RPJ4	Malic enzyme (Fragment)	Nicotiana benthamiana	1	1	4	3	2	2	2727315	0.28671	1.21986	15.8577	1.25351	0.237089	0.778443	-5.24496	0.239153	0.768057	1	(FTL1_short - CTRL) - (FTL1_long - CTRL)	(FTL1_short vs CTRL) against (FTL1_long vs CTRL)	fdrtool	0.239153	0.768057	FALSE	no hit	2727315
NRC4	A0A5J6DCT7	NLR-required for cell death 4	Nicotiana benthamiana	1	1	4	3	3	3	1420842	0.286327	1.21953	15.4653	1.70916	0.116632	0.262139	-4.83852	0.427587	0.950338	1	FTL1_long - TbID	FTL1_long vs TbID	limma	0.116632	0.262139	FALSE	no hit	1420842
NRC4	A0A5J6DCT7	NLR-required for cell death 4	Nicotiana benthamiana	1	1	4	3	3	3	1420842	0.286327	1.21953	15.4653	1.70916	0.116632	0.262139	-4.83852	0.427587	0.950338	1	(FTL1_long - CTRL) - (TbID - CTRL)	(FTL1_long vs CTRL) against (TbID vs CTRL)	limma	0.116632	0.262139	FALSE	no hit	1420842
ADK	Q5XPZ0	Adenosine kinase (Fragment)	Nicotiana benthamiana	1	1	4	3	6	6	20173866	0.28618	1.21941	19.035	1.27387	0.230059	0.778443	-5.22219	0.231608	0.762297	1	(FTL1_short - TbID) - (FTL1_long - TbID)	(FTL1_short vs TbID) against (FTL1_long vs TbID)	fdrtool	0.231608	0.762297	FALSE	enriched no hit	20173866
ADK	Q5XPZ0	Adenosine kinase (Fragment)	Nicotiana benthamiana	1	1	4	3	6	6	20173866	0.28618	1.21941	19.035	1.27387	0.230059	0.778443	-5.22219	0.231608	0.762297	1	(FTL1_short - CTRL) - (FTL1_long - CTRL)	(FTL1_short vs CTRL) against (FTL1_long vs CTRL)	fdrtool	0.231608	0.762297	FALSE	no hit	20173866
NbG6PDH-P2	F2Z9R3	Glucose-6-phosphate 1-dehydrogenase	Nicotiana benthamiana	1	1	4	3	4	4	7346813	0.285731	1.21903	16.8433	1.96041	0.0768818	0.233521	-4.83656	0.288755	0.860479	1	(FTL1_short - CTRL) - (TbID - CTRL)	(FTL1_short vs CTRL) against (TbID vs CTRL)	limma	0.0768818	0.233521	FALSE	no hit	7346813
NbG6PDH-P2	F2Z9R3	Glucose-6-phosphate 1-dehydrogenase	Nicotiana benthamiana	1	1	4	3	4	4	7346813	0.285731	1.21903	16.8433	1.96041	0.0768818	0.233521	-4.83656	0.288755	0.860479	1	FTL1_short - TbID	FTL1_short vs TbID	limma	0.0768818	0.233521	FALSE	no hit	7346813
psbP4	I0B7J8	23 kDa subunit of oxygen evolving system of photosystem II	Nicotiana benthamiana	1	1	4	3	1	7	326384764	0.285052	1.21845	20.4229	1.3736	0.198051	0.776833	-5.10698	0.197093	0.731834	1	(FTL1_short - TbID) - (FTL1_long - TbID)	(FTL1_short vs TbID) against (FTL1_long vs TbID)	fdrtool	0.197093	0.731834	FALSE	no hit	326384764
psbP4	I0B7J8	23 kDa subunit of oxygen evolving system of photosystem II	Nicotiana benthamiana	1	1	4	3	1	7	326384764	0.285052	1.21845	20.4229	1.3736	0.198051	0.776833	-5.10698	0.197093	0.731834	1	(FTL1_short - CTRL) - (FTL1_long - CTRL)	(FTL1_short vs CTRL) against (FTL1_long vs CTRL)	fdrtool	0.197093	0.731834	FALSE	no hit	326384764
PCNA	Q9FUI4	Proliferating cell nuclear antigen	Nicotiana benthamiana	1	1	4	3	1	5	5625899	0.284408	1.21791	18.9589	1.56063	0.148087	0.265211	-5.32361	0.576191	1	1	FTL1_short - CTRL	FTL1_short vs CTRL	limma	0.148087	0.265211	FALSE	no hit	5625899
A0A3Q9EJC6	A0A3Q9EJC6	Argonaute 4 (Fragment)	Nicotiana benthamiana	1	1	4	3	0	12	4954712	0.282973	1.2167	18.9072	1.89104	0.0863779	0.159442	-4.78792	0.502362	0.97447	1	FTL1_long - CTRL	FTL1_long vs CTRL	limma	0.0863779	0.159442	FALSE	no hit	4954712
A0A3S6GZW0	A0A3S6GZW0	DCP1	Nicotiana benthamiana	1	1	4	3	4	4	3865397	0.282549	1.21634	17.9207	0.838959	0.420098	0.854085	-5.64506	0.430802	0.856426	1	(FTL1_short - TbID) - (FTL1_long - TbID)	(FTL1_short vs TbID) against (FTL1_long vs TbID)	fdrtool	0.430802	0.856426	FALSE	enriched no hit	3865397
A0A3S6GZW0	A0A3S6GZW0	DCP1	Nicotiana benthamiana	1	1	4	3	4	4	3865397	0.282549	1.21634	17.9207	0.838959	0.420098	0.854085	-5.64506	0.430802	0.856426	1	(FTL1_short - CTRL) - (FTL1_long - CTRL)	(FTL1_short vs CTRL) against (FTL1_long vs CTRL)	fdrtool	0.430802	0.856426	FALSE	enriched no hit	3865397
TUA6	A0A0S0N5Y9	Tubulin alpha chain	Nicotiana benthamiana	1	1	4	3	20	20	112990584	0.281936	1.21583	22.408	1.51258	0.159754	0.271054	-5.38786	0.587994	1	1	FTL1_short - CTRL	FTL1_short vs CTRL	limma	0.159754	0.271054	FALSE	no hit	112990584
NbCDPKiso2	A0A1V1H6S6	Calcium dependent protein kinase isoform 2	Nicotiana benthamiana	1	1	4	3	3	3	3275440	0.281041	1.21507	18.0726	1.59971	0.139157	0.291637	-4.98771	0.457768	0.95346	1	FTL1_long - TbID	FTL1_long vs TbID	limma	0.139157	0.291637	FALSE	no hit	3275440
NbCDPKiso2	A0A1V1H6S6	Calcium dependent protein kinase isoform 2	Nicotiana benthamiana	1	1	4	3	3	3	3275440	0.281041	1.21507	18.0726	1.59971	0.139157	0.291637	-4.98771	0.457768	0.95346	1	(FTL1_long - CTRL) - (TbID - CTRL)	(FTL1_long vs CTRL) against (TbID vs CTRL)	limma	0.139157	0.291637	FALSE	no hit	3275440
NbSec13a	W6JLF1	Nuclear pore complex protein Sec13a	Nicotiana benthamiana	1	1	4	3	1	3	3396405	0.28065	1.21474	17.4608	1.5018	0.162478	0.271054	-5.4021	0.590657	1	1	FTL1_short - CTRL	FTL1_short vs CTRL	limma	0.162478	0.271054	FALSE	no hit	3396405
A0A2Z4WTD4	A0A2Z4WTD4	4a-hydroxytetrahydrobiopterin dehydratase	Nicotiana benthamiana	1	1	4	3	4	4	3724177	0.280083	1.21426	17.6024	1.35377	0.204103	0.346623	-5.30048	0.529763	0.959528	1	FTL1_long - TbID	FTL1_long vs TbID	limma	0.204103	0.346623	FALSE	no hit	3724177
A0A2Z4WTD4	A0A2Z4WTD4	4a-hydroxytetrahydrobiopterin dehydratase	Nicotiana benthamiana	1	1	4	3	4	4	3724177	0.280083	1.21426	17.6024	1.35377	0.204103	0.346623	-5.30048	0.529763	0.959528	1	(FTL1_long - CTRL) - (TbID - CTRL)	(FTL1_long vs CTRL) against (TbID vs CTRL)	limma	0.204103	0.346623	FALSE	no hit	3724177
BSL1	I6XY39	Serine/threonine-protein phosphatase (Fragment)	Nicotiana benthamiana	1	1	4	3	2	2	1244940	0.278508	1.21294	15.0015	1.30803	0.218649	0.355982	-6.07897	0.665953	1	1	TbID - CTRL	TbID vs CTRL	limma	0.218649	0.355982	FALSE	no hit	1244940
NbPDR2a	A0A0H5AWB5	PDR-type ACB transporter	Nicotiana benthamiana	1	1	4	3	2	12	406219707	0.2768	1.21151	19.1523	1.36437	0.200848	0.293089	-5.51109	0.628413	0.979486	1	FTL1_long - CTRL	FTL1_long vs CTRL	limma	0.200848	0.293089	FALSE	no hit	406219707
A0A481NUV9	A0A481NUV9	ferredoxin--NADP(+) reductase (Fragment)	Nicotiana benthamiana	1	1	4	3	18	18	59100096	0.275723	1.2106	22.0519	1.15289	0.274413	0.796696	-5.35349	0.278981	0.79436	1	(FTL1_short - TbID) - (FTL1_long - TbID)	(FTL1_short vs TbID) against (FTL1_long vs TbID)	fdrtool	0.278981	0.79436	FALSE	no hit	59100096
A0A481NUV9	A0A481NUV9	ferredoxin--NADP(+) reductase (Fragment)	Nicotiana benthamiana	1	1	4	3	18	18	59100096	0.275723	1.2106	22.0519	1.15289	0.274413	0.796696	-5.35349	0.278981	0.79436	1	(FTL1_short - CTRL) - (FTL1_long - CTRL)	(FTL1_short vs CTRL) against (FTL1_long vs CTRL)	fdrtool	0.278981	0.79436	FALSE	no hit	59100096
HSP70	A0A1W5XFS7	HSP70	Nicotiana benthamiana	1	1	4	3	8	37	195487240	0.273333	1.2086	24.4789	1.63993	0.130465	0.21598	-5.14984	0.560764	0.977068	1	FTL1_long - CTRL	FTL1_long vs CTRL	limma	0.130465	0.21598	FALSE	no hit	195487240
A0A2Z4WTD4	A0A2Z4WTD4	4a-hydroxytetrahydrobiopterin dehydratase	Nicotiana benthamiana	1	1	4	3	4	4	3724177	0.273191	1.20848	17.6024	1.32046	0.214614	0.431418	-5.72605	0.474887	0.910257	1	(FTL1_short - CTRL) - (TbID - CTRL)	(FTL1_short vs CTRL) against (TbID vs CTRL)	limma	0.214614	0.431418	FALSE	no hit	3724177
A0A2Z4WTD4	A0A2Z4WTD4	4a-hydroxytetrahydrobiopterin dehydratase	Nicotiana benthamiana	1	1	4	3	4	4	3724177	0.273191	1.20848	17.6024	1.32046	0.214614	0.431418	-5.72605	0.474887	0.910257	1	FTL1_short - TbID	FTL1_short vs TbID	limma	0.214614	0.431418	FALSE	no hit	3724177
Q076B0	Q076B0	RPN8 (Fragment)	Nicotiana benthamiana	1	1	4	3	3	3	4680523	0.269601	1.20547	18.7147	1.48247	0.167461	0.322462	-5.14097	0.491385	0.956505	1	FTL1_long - TbID	FTL1_long vs TbID	limma	0.167461	0.322462	FALSE	no hit	4680523
Q076B0	Q076B0	RPN8 (Fragment)	Nicotiana benthamiana	1	1	4	3	3	3	4680523	0.269601	1.20547	18.7147	1.48247	0.167461	0.322462	-5.14097	0.491385	0.956505	1	(FTL1_long - CTRL) - (TbID - CTRL)	(FTL1_long vs CTRL) against (TbID vs CTRL)	limma	0.167461	0.322462	FALSE	no hit	4680523
NbSAMS1a	A0A0F7R532	S-adenosylmethionine synthase	Nicotiana benthamiana	1	1	4	3	1	10	58499416	0.268872	1.20487	20.6049	1.07936	0.304487	0.806417	-5.4284	0.310787	0.811437	1	(FTL1_short - TbID) - (FTL1_long - TbID)	(FTL1_short vs TbID) against (FTL1_long vs TbID)	fdrtool	0.310787	0.811437	FALSE	enriched no hit	58499416
NbSAMS1a	A0A0F7R532	S-adenosylmethionine synthase	Nicotiana benthamiana	1	1	4	3	1	10	58499416	0.268872	1.20487	20.6049	1.07936	0.304487	0.806417	-5.4284	0.310787	0.811437	1	(FTL1_short - CTRL) - (FTL1_long - CTRL)	(FTL1_short vs CTRL) against (FTL1_long vs CTRL)	fdrtool	0.310787	0.811437	FALSE	enriched no hit	58499416
NbRan1a	A0A387K3P5	GTP-binding nuclear protein	Nicotiana benthamiana	1	1	4	3	1	9	22494262	0.268073	1.2042	19.4695	1.76714	0.106076	0.282391	-5.12586	0.338936	0.878629	1	(FTL1_short - CTRL) - (TbID - CTRL)	(FTL1_short vs CTRL) against (TbID vs CTRL)	limma	0.106076	0.282391	FALSE	no hit	22494262
NbRan1a	A0A387K3P5	GTP-binding nuclear protein	Nicotiana benthamiana	1	1	4	3	1	9	22494262	0.268073	1.2042	19.4695	1.76714	0.106076	0.282391	-5.12586	0.338936	0.878629	1	FTL1_short - TbID	FTL1_short vs TbID	limma	0.106076	0.282391	FALSE	no hit	22494262
CUL1	A0A0K0PT22	Putative cullin-1	Nicotiana benthamiana	1	1	4	3	2	2	2111366	0.266804	1.20314	16.9058	1.71976	0.114635	0.219252	-5.10239	0.537928	1	1	FTL1_short - CTRL	FTL1_short vs CTRL	limma	0.114635	0.219252	FALSE	no hit	2111366
NbCGS1a	A0A0F7R0S4	Cystathionine gamma synthase	Nicotiana benthamiana	1	1	4	3	5	5	4193032	0.266406	1.20281	17.2968	1.12602	0.285123	0.392791	-5.85344	0.686731	1	1	FTL1_short - CTRL	FTL1_short vs CTRL	limma	0.285123	0.392791	FALSE	no hit	4193032
NbNTF4	B3IWK6	Mitogen-activated protein kinase	Nicotiana benthamiana	1	1	4	3	1	7	7154254	0.265672	1.2022	18.1987	1.5475	0.1512	0.268133	-5.34129	0.579406	1	1	FTL1_short - CTRL	FTL1_short vs CTRL	limma	0.1512	0.268133	FALSE	no hit	7154254
PMM	Q1W375	Phosphomannomutase	Nicotiana benthamiana	1	1	4	3	7	7	17148516	0.264883	1.20154	19.4537	1.60648	0.13766	0.258277	-5.68753	0.595966	1	1	TbID - CTRL	TbID vs CTRL	limma	0.13766	0.258277	FALSE	no hit	17148516
BCAT	B6RFK8	Branched-chain-amino-acid aminotransferase	Nicotiana benthamiana	1	1	4	3	8	8	19355118	0.26479	1.20146	19.7063	1.3512	0.204898	0.315235	-5.59393	0.628424	1	1	FTL1_short - CTRL	FTL1_short vs CTRL	limma	0.204898	0.315235	FALSE	no hit	19355118
A0A0M4J3A8	A0A0M4J3A8	Heat shock protein 90-1	Nicotiana benthamiana	1	1	4	3	2	10	161092714	0.258675	1.19638	19.809	1.51174	0.159964	0.248133	-5.32314	0.591796	0.978244	1	FTL1_long - CTRL	FTL1_long vs CTRL	limma	0.159964	0.248133	FALSE	no hit	161092714
ARF1	A7IYM9	ADP-ribosylation factor	Nicotiana benthamiana	1	1	4	3	3	3	10638781	0.258194	1.19598	18.9099	1.37383	0.197982	0.402088	-5.66033	0.457219	0.907111	1	(FTL1_short - CTRL) - (TbID - CTRL)	(FTL1_short vs CTRL) against (TbID vs CTRL)	limma	0.197982	0.402088	FALSE	no hit	10638781
ARF1	A7IYM9	ADP-ribosylation factor	Nicotiana benthamiana	1	1	4	3	3	3	10638781	0.258194	1.19598	18.9099	1.37383	0.197982	0.402088	-5.66033	0.457219	0.907111	1	FTL1_short - TbID	FTL1_short vs TbID	limma	0.197982	0.402088	FALSE	no hit	10638781
C9E9W2	C9E9W2	Chloroplast envelope protein 1	Nicotiana benthamiana	1	1	4	3	2	2	252450	0.258034	1.19585	13.4327	0.871426	0.402919	0.605916	-6.19804	0.637239	0.931556	1	(FTL1_short - CTRL) - (TbID - CTRL)	(FTL1_short vs CTRL) against (TbID vs CTRL)	limma	0.402919	0.605916	FALSE	no hit	252450
C9E9W2	C9E9W2	Chloroplast envelope protein 1	Nicotiana benthamiana	1	1	4	3	2	2	252450	0.258034	1.19585	13.4327	0.871426	0.402919	0.605916	-6.19804	0.637239	0.931556	1	FTL1_short - TbID	FTL1_short vs TbID	limma	0.402919	0.605916	FALSE	no hit	252450
CUL1	A0A0K0PT22	Putative cullin-1	Nicotiana benthamiana	1	1	4	3	2	2	2111366	0.257274	1.19522	16.9058	1.65833	0.126654	0.213254	-5.12429	0.556377	0.976891	1	FTL1_long - CTRL	FTL1_long vs CTRL	limma	0.126654	0.213254	FALSE	no hit	2111366
A0A0S3ANR1	A0A0S3ANR1	NRC2a	Nicotiana benthamiana	1	1	4	3	2	2	3318020	0.25626	1.19438	16.5558	1.37405	0.197918	0.293089	-5.49915	0.62598	0.979408	1	FTL1_long - CTRL	FTL1_long vs CTRL	limma	0.197918	0.293089	FALSE	no hit	3318020
PDI2	A0A9E7VCB0	Protein disulfide isomerase-2	Nicotiana benthamiana	1	1	4	3	2	3	1461111	0.255999	1.19416	16.7152	0.885541	0.395603	0.506063	-6.02029	0.753435	0.982831	1	FTL1_long - CTRL	FTL1_long vs CTRL	limma	0.395603	0.506063	FALSE	no hit	1461111
B8R517	B8R517	PB1 domain-containing protein (Fragment)	Nicotiana benthamiana	1	1	4	3	3	3	7612878	0.255164	1.19347	18.1235	1.23055	0.245224	0.377416	-6.17136	0.684641	1	1	TbID - CTRL	TbID vs CTRL	limma	0.245224	0.377416	FALSE	no hit	7612878
Q6XX17	Q6XX17	Glutathione S-transferase (Fragment)	Nicotiana benthamiana	1	1	4	3	3	3	1701832	0.25203	1.19088	15.2217	1.27784	0.228711	0.375468	-5.38991	0.553099	0.96117	1	FTL1_long - TbID	FTL1_long vs TbID	limma	0.228711	0.375468	FALSE	no hit	1701832
Q6XX17	Q6XX17	Glutathione S-transferase (Fragment)	Nicotiana benthamiana	1	1	4	3	3	3	1701832	0.25203	1.19088	15.2217	1.27784	0.228711	0.375468	-5.38991	0.553099	0.96117	1	(FTL1_long - CTRL) - (TbID - CTRL)	(FTL1_long vs CTRL) against (TbID vs CTRL)	limma	0.228711	0.375468	FALSE	no hit	1701832
NbRanBP1-3	A0A387K2T7	Ran binding protein RanBP1-3	Nicotiana benthamiana	1	1	4	3	3	3	4075397	0.251349	1.19032	15.0888	1.22891	0.245815	0.781058	-5.27211	0.248499	0.774816	1	(FTL1_short - TbID) - (FTL1_long - TbID)	(FTL1_short vs TbID) against (FTL1_long vs TbID)	fdrtool	0.248499	0.774816	FALSE	no hit	4075397
NbRanBP1-3	A0A387K2T7	Ran binding protein RanBP1-3	Nicotiana benthamiana	1	1	4	3	3	3	4075397	0.251349	1.19032	15.0888	1.22891	0.245815	0.781058	-5.27211	0.248499	0.774816	1	(FTL1_short - CTRL) - (FTL1_long - CTRL)	(FTL1_short vs CTRL) against (FTL1_long vs CTRL)	fdrtool	0.248499	0.774816	FALSE	no hit	4075397
K9LZ88	K9LZ88	Polyadenylate-binding protein (Fragment)	Nicotiana benthamiana	1	1	4	3	15	15	6816384	0.251165	1.19017	19.8977	1.67375	0.123535	0.669475	-4.72723	0.116014	0.616325	1	(FTL1_short - TbID) - (FTL1_long - TbID)	(FTL1_short vs TbID) against (FTL1_long vs TbID)	fdrtool	0.116014	0.616325	FALSE	no hit	6816384
K9LZ88	K9LZ88	Polyadenylate-binding protein (Fragment)	Nicotiana benthamiana	1	1	4	3	15	15	6816384	0.251165	1.19017	19.8977	1.67375	0.123535	0.669475	-4.72723	0.116014	0.616325	1	(FTL1_short - CTRL) - (FTL1_long - CTRL)	(FTL1_short vs CTRL) against (FTL1_long vs CTRL)	fdrtool	0.116014	0.616325	FALSE	no hit	6816384
J7EYL4	J7EYL4	GRX1	Nicotiana benthamiana	1	1	4	3	2	2	257086	0.249736	1.18899	15.7359	1.23078	0.245143	0.386345	-5.44346	0.567809	0.962138	1	FTL1_long - TbID	FTL1_long vs TbID	limma	0.245143	0.386345	FALSE	no hit	257086
J7EYL4	J7EYL4	GRX1	Nicotiana benthamiana	1	1	4	3	2	2	257086	0.249736	1.18899	15.7359	1.23078	0.245143	0.386345	-5.44346	0.567809	0.962138	1	(FTL1_long - CTRL) - (TbID - CTRL)	(FTL1_long vs CTRL) against (TbID vs CTRL)	limma	0.245143	0.386345	FALSE	no hit	257086
A0A8K1ZRH6	A0A8K1ZRH6	Glycosyltransferase	Nicotiana benthamiana	1	1	4	3	2	2	1298625	0.247339	1.18702	16.2791	1.71538	0.115456	0.2916	-5.2007	0.353274	0.882978	1	(FTL1_short - CTRL) - (TbID - CTRL)	(FTL1_short vs CTRL) against (TbID vs CTRL)	limma	0.115456	0.2916	FALSE	no hit	1298625
A0A8K1ZRH6	A0A8K1ZRH6	Glycosyltransferase	Nicotiana benthamiana	1	1	4	3	2	2	1298625	0.247339	1.18702	16.2791	1.71538	0.115456	0.2916	-5.2007	0.353274	0.882978	1	FTL1_short - TbID	FTL1_short vs TbID	limma	0.115456	0.2916	FALSE	no hit	1298625
A0A240EUV6	A0A240EUV6	Eukaryotic translation initiation factor 5A	Nicotiana benthamiana	1	1	4	3	6	6	64808128	0.245363	1.18539	21.7904	1.0134	0.333551	0.806417	-5.49229	0.341287	0.825346	1	(FTL1_short - TbID) - (FTL1_long - TbID)	(FTL1_short vs TbID) against (FTL1_long vs TbID)	fdrtool	0.341287	0.825346	FALSE	no hit	64808128
A0A240EUV6	A0A240EUV6	Eukaryotic translation initiation factor 5A	Nicotiana benthamiana	1	1	4	3	6	6	64808128	0.245363	1.18539	21.7904	1.0134	0.333551	0.806417	-5.49229	0.341287	0.825346	1	(FTL1_short - CTRL) - (FTL1_long - CTRL)	(FTL1_short vs CTRL) against (FTL1_long vs CTRL)	fdrtool	0.341287	0.825346	FALSE	no hit	64808128
A0A060IKL1	A0A060IKL1	Acyl-[acyl-carrier-protein] desaturase	Nicotiana benthamiana	1	1	4	3	2	6	4470463	0.244576	1.18474	17.7617	1.60381	0.138248	0.291637	-4.98223	0.456617	0.953348	1	FTL1_long - TbID	FTL1_long vs TbID	limma	0.138248	0.291637	FALSE	no hit	4470463
A0A060IKL1	A0A060IKL1	Acyl-[acyl-carrier-protein] desaturase	Nicotiana benthamiana	1	1	4	3	2	6	4470463	0.244576	1.18474	17.7617	1.60381	0.138248	0.291637	-4.98223	0.456617	0.953348	1	(FTL1_long - CTRL) - (TbID - CTRL)	(FTL1_long vs CTRL) against (TbID vs CTRL)	limma	0.138248	0.291637	FALSE	no hit	4470463
NbC1RGP	A0A7R9GKX6	UDP-arabinopyranose mutase	Nicotiana benthamiana	1	1	4	3	5	18	39001653	0.244217	1.18445	20.908	1.64786	0.12881	0.239392	-5.20389	0.555057	1	1	FTL1_short - CTRL	FTL1_short vs CTRL	limma	0.12881	0.239392	FALSE	no hit	39001653
PDI2	A0A9E7VCB0	Protein disulfide isomerase-2	Nicotiana benthamiana	1	1	4	3	2	3	1461111	0.243131	1.18356	16.7152	0.841027	0.418989	0.614791	-6.22416	0.649029	0.932716	1	FTL1_short - TbID	FTL1_short vs TbID	limma	0.418989	0.614791	FALSE	no hit	1461111
PDI2	A0A9E7VCB0	Protein disulfide isomerase-2	Nicotiana benthamiana	1	1	4	3	2	3	1461111	0.243131	1.18356	16.7152	0.841027	0.418989	0.614791	-6.22416	0.649029	0.932716	1	(FTL1_short - CTRL) - (TbID - CTRL)	(FTL1_short vs CTRL) against (TbID vs CTRL)	limma	0.418989	0.614791	FALSE	no hit	1461111
A0A9E8JYG6	A0A9E8JYG6	Class 1 reversibly glycosylated polypeptide 3	Nicotiana benthamiana	1	1	4	3	3	3	25761816	0.241481	1.18221	17.4704	1.50337	0.162077	0.249446	-5.33414	0.593849	0.978318	1	FTL1_long - CTRL	FTL1_long vs CTRL	limma	0.162077	0.249446	FALSE	no hit	25761816
NbPDR2a	A0A0H5AWB5	PDR-type ACB transporter	Nicotiana benthamiana	1	1	4	3	2	12	406219707	0.240254	1.1812	19.1523	1.18423	0.262318	0.795025	-5.32041	0.266117	0.786542	1	(FTL1_short - TbID) - (FTL1_long - TbID)	(FTL1_short vs TbID) against (FTL1_long vs TbID)	fdrtool	0.266117	0.786542	FALSE	no hit	406219707
NbPDR2a	A0A0H5AWB5	PDR-type ACB transporter	Nicotiana benthamiana	1	1	4	3	2	12	406219707	0.240254	1.1812	19.1523	1.18423	0.262318	0.795025	-5.32041	0.266117	0.786542	1	(FTL1_short - CTRL) - (FTL1_long - CTRL)	(FTL1_short vs CTRL) against (FTL1_long vs CTRL)	fdrtool	0.266117	0.786542	FALSE	no hit	406219707
NbG6PDH-P2	F2Z9R3	Glucose-6-phosphate 1-dehydrogenase	Nicotiana benthamiana	1	1	4	3	4	4	7346813	0.240191	1.18115	16.8433	1.64796	0.128789	0.239392	-5.20375	0.555033	1	1	FTL1_short - CTRL	FTL1_short vs CTRL	limma	0.128789	0.239392	FALSE	no hit	7346813
RabG3c	A0A0C4Y3N1	RabG3c protein	Nicotiana benthamiana	1	1	4	3	1	4	14536570	0.237054	1.17858	18.2272	0.965353	0.355978	0.505802	-5.7162	0.654095	0.966967	1	FTL1_long - TbID	FTL1_long vs TbID	limma	0.355978	0.505802	FALSE	no hit	14536570
RabG3c	A0A0C4Y3N1	RabG3c protein	Nicotiana benthamiana	1	1	4	3	1	4	14536570	0.237054	1.17858	18.2272	0.965353	0.355978	0.505802	-5.7162	0.654095	0.966967	1	(FTL1_long - CTRL) - (TbID - CTRL)	(FTL1_long vs CTRL) against (TbID vs CTRL)	limma	0.355978	0.505802	FALSE	no hit	14536570
NbPPA1.1	A0A238MN04	H(+)-exporting diphosphatase	Nicotiana benthamiana	1	1	4	3	6	11	23630186	0.236719	1.17831	20.5562	1.31187	0.217394	0.778443	-5.179	0.217982	0.751137	1	(FTL1_short - TbID) - (FTL1_long - TbID)	(FTL1_short vs TbID) against (FTL1_long vs TbID)	fdrtool	0.217982	0.751137	FALSE	no hit	23630186
NbPPA1.1	A0A238MN04	H(+)-exporting diphosphatase	Nicotiana benthamiana	1	1	4	3	6	11	23630186	0.236719	1.17831	20.5562	1.31187	0.217394	0.778443	-5.179	0.217982	0.751137	1	(FTL1_short - CTRL) - (FTL1_long - CTRL)	(FTL1_short vs CTRL) against (FTL1_long vs CTRL)	fdrtool	0.217982	0.751137	FALSE	no hit	23630186
NbRan1a	A0A387K3P5	GTP-binding nuclear protein	Nicotiana benthamiana	1	1	4	3	1	9	22494262	0.236457	1.1781	19.4695	1.55873	0.148535	0.680496	-4.87812	0.14327	0.664854	1	(FTL1_short - TbID) - (FTL1_long - TbID)	(FTL1_short vs TbID) against (FTL1_long vs TbID)	fdrtool	0.14327	0.664854	FALSE	no hit	22494262
NbRan1a	A0A387K3P5	GTP-binding nuclear protein	Nicotiana benthamiana	1	1	4	3	1	9	22494262	0.236457	1.1781	19.4695	1.55873	0.148535	0.680496	-4.87812	0.14327	0.664854	1	(FTL1_short - CTRL) - (FTL1_long - CTRL)	(FTL1_short vs CTRL) against (FTL1_long vs CTRL)	fdrtool	0.14327	0.664854	FALSE	no hit	22494262
GAPC1	A0A0F7JLU6	Glyceraldehyde-3-phosphate dehydrogenase	Nicotiana benthamiana	1	1	4	3	3	19	388460688	0.236428	1.17807	24.5863	0.957038	0.359967	0.834278	-5.54428	0.368811	0.836245	1	(FTL1_short - TbID) - (FTL1_long - TbID)	(FTL1_short vs TbID) against (FTL1_long vs TbID)	fdrtool	0.368811	0.836245	FALSE	no hit	388460688
GAPC1	A0A0F7JLU6	Glyceraldehyde-3-phosphate dehydrogenase	Nicotiana benthamiana	1	1	4	3	3	19	388460688	0.236428	1.17807	24.5863	0.957038	0.359967	0.834278	-5.54428	0.368811	0.836245	1	(FTL1_short - CTRL) - (FTL1_long - CTRL)	(FTL1_short vs CTRL) against (FTL1_long vs CTRL)	fdrtool	0.368811	0.836245	FALSE	no hit	388460688
HSP70	A0A1W5XFS7	HSP70	Nicotiana benthamiana	1	1	4	3	8	37	195487240	0.233852	1.17597	24.4789	1.40305	0.189343	0.298404	-5.52941	0.615303	1	1	FTL1_short - CTRL	FTL1_short vs CTRL	limma	0.189343	0.298404	FALSE	no hit	195487240
BSL1	I6XY39	Serine/threonine-protein phosphatase (Fragment)	Nicotiana benthamiana	1	1	4	3	2	2	1244940	0.22874	1.17181	15.0015	1.07429	0.306652	0.457655	-5.61057	0.61803	0.965107	1	FTL1_long - TbID	FTL1_long vs TbID	limma	0.306652	0.457655	FALSE	no hit	1244940
BSL1	I6XY39	Serine/threonine-protein phosphatase (Fragment)	Nicotiana benthamiana	1	1	4	3	2	2	1244940	0.22874	1.17181	15.0015	1.07429	0.306652	0.457655	-5.61057	0.61803	0.965107	1	(FTL1_long - CTRL) - (TbID - CTRL)	(FTL1_long vs CTRL) against (TbID vs CTRL)	limma	0.306652	0.457655	FALSE	no hit	1244940
J7EYL4	J7EYL4	GRX1	Nicotiana benthamiana	1	1	4	3	2	2	257086	0.227775	1.17103	15.7359	1.12255	0.28653	0.498888	-5.95289	0.54355	0.920694	1	(FTL1_short - CTRL) - (TbID - CTRL)	(FTL1_short vs CTRL) against (TbID vs CTRL)	limma	0.28653	0.498888	FALSE	no hit	257086
J7EYL4	J7EYL4	GRX1	Nicotiana benthamiana	1	1	4	3	2	2	257086	0.227775	1.17103	15.7359	1.12255	0.28653	0.498888	-5.95289	0.54355	0.920694	1	FTL1_short - TbID	FTL1_short vs TbID	limma	0.28653	0.498888	FALSE	no hit	257086
NbSec13a	W6JLF1	Nuclear pore complex protein Sec13a	Nicotiana benthamiana	1	1	4	3	1	3	3396405	0.227237	1.17059	17.4608	1.21597	0.250505	0.343627	-5.68668	0.666234	0.980628	1	FTL1_long - CTRL	FTL1_long vs CTRL	limma	0.250505	0.343627	FALSE	no hit	3396405
PAF1	Q8H1Y2	Proteasome subunit alpha type	Nicotiana benthamiana	1	1	4	3	7	7	6807296	0.226526	1.17001	18.6851	1.47604	0.169148	0.308027	-5.8651	0.626144	1	1	TbID - CTRL	TbID vs CTRL	limma	0.169148	0.308027	FALSE	no hit	6807296
A0A1P8SF07	A0A1P8SF07	TOM1-like protein 2 (Fragment)	Nicotiana benthamiana	1	1	4	3	3	3	1469218	0.225069	1.16883	16.385	0.928563	0.373875	0.471278	-6.0502	0.739456	1	1	FTL1_short - CTRL	FTL1_short vs CTRL	limma	0.373875	0.471278	FALSE	no hit	1469218
NbNup50d	W6JPQ8	Nuclear pore complex protein Nup50d	Nicotiana benthamiana	1	1	4	3	1	5	3286226	0.223394	1.16748	17.7952	0.673462	0.515138	0.690355	-6.35327	0.715532	0.938585	1	(FTL1_short - CTRL) - (TbID - CTRL)	(FTL1_short vs CTRL) against (TbID vs CTRL)	limma	0.515138	0.690355	FALSE	no hit	3286226
NbNup50d	W6JPQ8	Nuclear pore complex protein Nup50d	Nicotiana benthamiana	1	1	4	3	1	5	3286226	0.223394	1.16748	17.7952	0.673462	0.515138	0.690355	-6.35327	0.715532	0.938585	1	FTL1_short - TbID	FTL1_short vs TbID	limma	0.515138	0.690355	FALSE	no hit	3286226
RIN4	A0A1P8SF00	RPM1-interacting protein 4	Nicotiana benthamiana	1	1	4	3	2	2	491207	0.223039	1.16719	16.3621	0.700533	0.498754	0.602789	-6.23675	0.801889	1	1	FTL1_short - CTRL	FTL1_short vs CTRL	limma	0.498754	0.602789	FALSE	no hit	491207
GAPC1	A0A0F7JLU6	Glyceraldehyde-3-phosphate dehydrogenase	Nicotiana benthamiana	1	1	4	3	3	19	388460688	0.223032	1.16718	24.5863	0.902812	0.386777	0.529132	-6.51262	0.765727	1	1	TbID - CTRL	TbID vs CTRL	limma	0.386777	0.529132	FALSE	no hit	388460688
R9W4N2	R9W4N2	thioredoxin-dependent peroxiredoxin (Fragment)	Nicotiana benthamiana	1	1	4	3	8	8	122506738	0.221551	1.16599	21.1735	1.00877	0.335666	0.806417	-5.49666	0.343498	0.826274	1	(FTL1_short - TbID) - (FTL1_long - TbID)	(FTL1_short vs TbID) against (FTL1_long vs TbID)	fdrtool	0.343498	0.826274	FALSE	no hit	122506738
R9W4N2	R9W4N2	thioredoxin-dependent peroxiredoxin (Fragment)	Nicotiana benthamiana	1	1	4	3	8	8	122506738	0.221551	1.16599	21.1735	1.00877	0.335666	0.806417	-5.49666	0.343498	0.826274	1	(FTL1_short - CTRL) - (FTL1_long - CTRL)	(FTL1_short vs CTRL) against (FTL1_long vs CTRL)	fdrtool	0.343498	0.826274	FALSE	no hit	122506738
A0A0S3ANR1	A0A0S3ANR1	NRC2a	Nicotiana benthamiana	1	1	4	3	2	2	3318020	0.220354	1.16502	16.5558	1.18152	0.263347	0.373233	-5.79276	0.672168	1	1	FTL1_short - CTRL	FTL1_short vs CTRL	limma	0.263347	0.373233	FALSE	no hit	3318020
ncapp	C7C5S9	Aldose 1-epimerase	Nicotiana benthamiana	1	1	4	3	2	2	221589	0.219771	1.16455	20.4306	0.748347	0.470607	0.610561	-5.89788	0.728325	0.970234	1	FTL1_long - TbID	FTL1_long vs TbID	limma	0.470607	0.610561	FALSE	no hit	221589
ncapp	C7C5S9	Aldose 1-epimerase	Nicotiana benthamiana	1	1	4	3	2	2	221589	0.219771	1.16455	20.4306	0.748347	0.470607	0.610561	-5.89788	0.728325	0.970234	1	(FTL1_long - CTRL) - (TbID - CTRL)	(FTL1_long vs CTRL) against (TbID vs CTRL)	limma	0.470607	0.610561	FALSE	no hit	221589
PAF1	Q8H1Y2	Proteasome subunit alpha type	Nicotiana benthamiana	1	1	4	3	7	7	6807296	0.219453	1.16429	18.6851	1.42996	0.181673	0.761481	-5.03928	0.179338	0.712907	1	(FTL1_short - TbID) - (FTL1_long - TbID)	(FTL1_short vs TbID) against (FTL1_long vs TbID)	fdrtool	0.179338	0.712907	FALSE	no hit	6807296
PAF1	Q8H1Y2	Proteasome subunit alpha type	Nicotiana benthamiana	1	1	4	3	7	7	6807296	0.219453	1.16429	18.6851	1.42996	0.181673	0.761481	-5.03928	0.179338	0.712907	1	(FTL1_short - CTRL) - (FTL1_long - CTRL)	(FTL1_short vs CTRL) against (FTL1_long vs CTRL)	fdrtool	0.179338	0.712907	FALSE	no hit	6807296
NbRACK1	A0A455QYV0	Receptor for activated C kinase 1	Nicotiana benthamiana	1	1	4	3	7	13	35474064	0.217853	1.163	19.8437	1.07457	0.306533	0.40802	-5.83975	0.703082	0.981624	1	FTL1_long - CTRL	FTL1_long vs CTRL	limma	0.306533	0.40802	FALSE	no hit	35474064
IspH1	G0T511	1-hydroxy-2-methyl-butenyl 4-diphosphate reductase	Nicotiana benthamiana	1	1	4	3	3	4	3188327	0.216558	1.16196	17.5628	1.5006	0.162783	0.712629	-4.95195	0.158797	0.687379	1	(FTL1_short - TbID) - (FTL1_long - TbID)	(FTL1_short vs TbID) against (FTL1_long vs TbID)	fdrtool	0.158797	0.687379	FALSE	no hit	3188327
IspH1	G0T511	1-hydroxy-2-methyl-butenyl 4-diphosphate reductase	Nicotiana benthamiana	1	1	4	3	3	4	3188327	0.216558	1.16196	17.5628	1.5006	0.162783	0.712629	-4.95195	0.158797	0.687379	1	(FTL1_short - CTRL) - (FTL1_long - CTRL)	(FTL1_short vs CTRL) against (FTL1_long vs CTRL)	fdrtool	0.158797	0.687379	FALSE	no hit	3188327
NbG6PDH-Cyto	F2Z9R1	Glucose-6-phosphate 1-dehydrogenase	Nicotiana benthamiana	1	1	4	3	15	16	29898781	0.213793	1.15973	20.6237	1.05998	0.31282	0.52225	-6.01867	0.56624	0.92363	1	(FTL1_short - CTRL) - (TbID - CTRL)	(FTL1_short vs CTRL) against (TbID vs CTRL)	limma	0.31282	0.52225	FALSE	enriched no hit	29898781
NbG6PDH-Cyto	F2Z9R1	Glucose-6-phosphate 1-dehydrogenase	Nicotiana benthamiana	1	1	4	3	15	16	29898781	0.213793	1.15973	20.6237	1.05998	0.31282	0.52225	-6.01867	0.56624	0.92363	1	FTL1_short - TbID	FTL1_short vs TbID	limma	0.31282	0.52225	FALSE	enriched no hit	29898781
NbPLD_alpha	A0A0M3VGN3	Phospholipase D	Nicotiana benthamiana	1	1	4	3	12	12	14158801	0.213379	1.1594	19.8538	1.58467	0.142537	0.227336	-5.22559	0.574045	0.977587	1	FTL1_long - CTRL	FTL1_long vs CTRL	limma	0.142537	0.227336	FALSE	no hit	14158801
NbHMGS1a	A0A0H5AWB2	Hydroxymethylglutaryl-CoA synthase	Nicotiana benthamiana	1	1	4	3	12	12	31845480	0.213277	1.15932	19.8847	0.882562	0.397139	0.840913	-5.60915	0.407236	0.849369	1	(FTL1_short - TbID) - (FTL1_long - TbID)	(FTL1_short vs TbID) against (FTL1_long vs TbID)	fdrtool	0.407236	0.849369	FALSE	enriched no hit	31845480
NbHMGS1a	A0A0H5AWB2	Hydroxymethylglutaryl-CoA synthase	Nicotiana benthamiana	1	1	4	3	12	12	31845480	0.213277	1.15932	19.8847	0.882562	0.397139	0.840913	-5.60915	0.407236	0.849369	1	(FTL1_short - CTRL) - (FTL1_long - CTRL)	(FTL1_short vs CTRL) against (FTL1_long vs CTRL)	fdrtool	0.407236	0.849369	FALSE	enriched no hit	31845480
PMM	Q1W375	Phosphomannomutase	Nicotiana benthamiana	1	1	4	3	7	7	17148516	0.212829	1.15896	19.4537	1.29078	0.224352	0.371406	-5.37492	0.549086	0.960897	1	FTL1_long - TbID	FTL1_long vs TbID	limma	0.224352	0.371406	FALSE	no hit	17148516
PMM	Q1W375	Phosphomannomutase	Nicotiana benthamiana	1	1	4	3	7	7	17148516	0.212829	1.15896	19.4537	1.29078	0.224352	0.371406	-5.37492	0.549086	0.960897	1	(FTL1_long - CTRL) - (TbID - CTRL)	(FTL1_long vs CTRL) against (TbID vs CTRL)	limma	0.224352	0.371406	FALSE	no hit	17148516
su-s	Q7XZC7	Magnesium chelatase subunit (Fragment)	Nicotiana benthamiana	1	1	4	3	2	2	1189553	0.212141	1.15841	15.9537	1.00074	0.339353	0.445684	-5.98186	0.720024	1	1	FTL1_short - CTRL	FTL1_short vs CTRL	limma	0.339353	0.445684	FALSE	no hit	1189553
C5MTW1	C5MTW1	Heterotrimeric G protein beta 1 subunit	Nicotiana benthamiana	1	1	4	3	4	4	35474064	0.211634	1.158	18.4999	1.34168	0.207868	0.299238	-5.53888	0.634138	0.979667	1	FTL1_long - CTRL	FTL1_long vs CTRL	limma	0.207868	0.299238	FALSE	no hit	35474064
C9E9W2	C9E9W2	Chloroplast envelope protein 1	Nicotiana benthamiana	1	1	4	3	2	2	252450	0.208048	1.15512	13.4327	0.702614	0.497509	0.620311	-5.93097	0.744329	0.970855	1	FTL1_long - TbID	FTL1_long vs TbID	limma	0.497509	0.620311	FALSE	no hit	252450
C9E9W2	C9E9W2	Chloroplast envelope protein 1	Nicotiana benthamiana	1	1	4	3	2	2	252450	0.208048	1.15512	13.4327	0.702614	0.497509	0.620311	-5.93097	0.744329	0.970855	1	(FTL1_long - CTRL) - (TbID - CTRL)	(FTL1_long vs CTRL) against (TbID vs CTRL)	limma	0.497509	0.620311	FALSE	no hit	252450
PNPase	S5WN55	polyribonucleotide nucleotidyltransferase (Fragment)	Nicotiana benthamiana	1	1	4	3	6	6	6711020	0.207815	1.15494	17.8364	1.38234	0.195434	0.334787	-5.98657	0.648222	1	1	TbID - CTRL	TbID vs CTRL	limma	0.195434	0.334787	FALSE	no hit	6711020
BCAT	B6RFK8	Branched-chain-amino-acid aminotransferase	Nicotiana benthamiana	1	1	4	3	8	8	19355118	0.207464	1.15466	19.7063	1.05867	0.31339	0.806417	-5.44879	0.320155	0.815939	1	(FTL1_short - TbID) - (FTL1_long - TbID)	(FTL1_short vs TbID) against (FTL1_long vs TbID)	fdrtool	0.320155	0.815939	FALSE	no hit	19355118
BCAT	B6RFK8	Branched-chain-amino-acid aminotransferase	Nicotiana benthamiana	1	1	4	3	8	8	19355118	0.207464	1.15466	19.7063	1.05867	0.31339	0.806417	-5.44879	0.320155	0.815939	1	(FTL1_short - CTRL) - (FTL1_long - CTRL)	(FTL1_short vs CTRL) against (FTL1_long vs CTRL)	fdrtool	0.320155	0.815939	FALSE	no hit	19355118
PP2Aa-2	A0A678WX47	PP2A scaffolding/structural subunit beta isoform	Nicotiana benthamiana	1	1	4	3	4	4	11228890	0.20663	1.15399	18.0668	1.33837	0.208909	0.315235	-5.60963	0.63169	1	1	FTL1_short - CTRL	FTL1_short vs CTRL	limma	0.208909	0.315235	FALSE	no hit	11228890
SAMs	A0A248QEL2	S-adenosylmethionine synthase	Nicotiana benthamiana	1	1	4	3	0	6	56651535	0.20289	1.151	20.8266	0.838136	0.420539	0.854085	-5.64572	0.431253	0.856555	1	(FTL1_short - TbID) - (FTL1_long - TbID)	(FTL1_short vs TbID) against (FTL1_long vs TbID)	fdrtool	0.431253	0.856555	FALSE	enriched no hit	56651535
SAMs	A0A248QEL2	S-adenosylmethionine synthase	Nicotiana benthamiana	1	1	4	3	0	6	56651535	0.20289	1.151	20.8266	0.838136	0.420539	0.854085	-5.64572	0.431253	0.856555	1	(FTL1_short - CTRL) - (FTL1_long - CTRL)	(FTL1_short vs CTRL) against (FTL1_long vs CTRL)	fdrtool	0.431253	0.856555	FALSE	enriched no hit	56651535
NbG6PDH-Cyto	F2Z9R1	Glucose-6-phosphate 1-dehydrogenase	Nicotiana benthamiana	1	1	4	3	15	16	29898781	0.19904	1.14793	20.6237	0.986838	0.345817	0.500925	-5.6961	0.646915	0.966613	1	FTL1_long - TbID	FTL1_long vs TbID	limma	0.345817	0.500925	FALSE	enriched no hit	29898781
NbG6PDH-Cyto	F2Z9R1	Glucose-6-phosphate 1-dehydrogenase	Nicotiana benthamiana	1	1	4	3	15	16	29898781	0.19904	1.14793	20.6237	0.986838	0.345817	0.500925	-5.6961	0.646915	0.966613	1	(FTL1_long - CTRL) - (TbID - CTRL)	(FTL1_long vs CTRL) against (TbID vs CTRL)	limma	0.345817	0.500925	FALSE	enriched no hit	29898781
CUL1	A0A0K0PT22	Putative cullin-1	Nicotiana benthamiana	1	1	4	3	2	2	2111366	0.197921	1.14704	16.9058	1.27576	0.229418	0.364478	-6.11795	0.673713	1	1	TbID - CTRL	TbID vs CTRL	limma	0.229418	0.364478	FALSE	no hit	2111366
ncapp	C7C5S9	Aldose 1-epimerase	Nicotiana benthamiana	1	1	4	3	2	2	221589	0.197548	1.14675	20.4306	0.672673	0.51562	0.642893	-6.69803	0.824304	1	1	TbID - CTRL	TbID vs CTRL	limma	0.51562	0.642893	FALSE	no hit	221589
EH1.1	T1VY78	Epoxide hydrolase (Fragment)	Nicotiana benthamiana	1	1	4	3	1	8	21933194	0.195225	1.1449	19.9865	0.742159	0.474192	0.610561	-5.90247	0.730484	0.970319	1	FTL1_long - TbID	FTL1_long vs TbID	limma	0.474192	0.610561	FALSE	enriched no hit	21933194
EH1.1	T1VY78	Epoxide hydrolase (Fragment)	Nicotiana benthamiana	1	1	4	3	1	8	21933194	0.195225	1.1449	19.9865	0.742159	0.474192	0.610561	-5.90247	0.730484	0.970319	1	(FTL1_long - CTRL) - (TbID - CTRL)	(FTL1_long vs CTRL) against (TbID vs CTRL)	limma	0.474192	0.610561	FALSE	enriched no hit	21933194
PCNA	Q9FUI4	Proliferating cell nuclear antigen	Nicotiana benthamiana	1	1	4	3	1	5	5625899	0.194882	1.14463	18.9589	1.06938	0.308759	0.519877	-6.00899	0.562804	0.923199	1	FTL1_short - TbID	FTL1_short vs TbID	limma	0.308759	0.519877	FALSE	no hit	5625899
PCNA	Q9FUI4	Proliferating cell nuclear antigen	Nicotiana benthamiana	1	1	4	3	1	5	5625899	0.194882	1.14463	18.9589	1.06938	0.308759	0.519877	-6.00899	0.562804	0.923199	1	(FTL1_short - CTRL) - (TbID - CTRL)	(FTL1_short vs CTRL) against (TbID vs CTRL)	limma	0.308759	0.519877	FALSE	no hit	5625899
Q6Q0C2	Q6Q0C2	Serine/threonine-protein phosphatase 5 (Fragment)	Nicotiana benthamiana	1	1	4	3	4	4	825754	0.193363	1.14343	17.8671	1.2859	0.225987	0.317996	-5.60575	0.648299	0.980103	1	FTL1_long - CTRL	FTL1_long vs CTRL	limma	0.225987	0.317996	FALSE	no hit	825754
D2DWL6	D2DWL6	QM	Nicotiana benthamiana	1	1	4	3	4	4	11133520	0.192637	1.14285	18.9027	0.753778	0.467474	0.572002	-6.19734	0.787181	1	1	FTL1_short - CTRL	FTL1_short vs CTRL	limma	0.467474	0.572002	FALSE	no hit	11133520
Q076B1	Q076B1	RPN9 (Fragment)	Nicotiana benthamiana	1	1	4	3	5	5	9209150	0.191553	1.14199	19.7626	1.0218	0.329739	0.43903	-5.96114	0.71439	1	1	FTL1_short - CTRL	FTL1_short vs CTRL	limma	0.329739	0.43903	FALSE	no hit	9209150
NbRan1a	A0A387K3P5	GTP-binding nuclear protein	Nicotiana benthamiana	1	1	4	3	1	9	22494262	0.19128	1.14178	19.4695	1.26092	0.234511	0.341318	-5.70214	0.651548	1	1	FTL1_short - CTRL	FTL1_short vs CTRL	limma	0.234511	0.341318	FALSE	no hit	22494262
NPP4-2	Q6VUQ3	protein-serine/threonine phosphatase (Fragment)	Nicotiana benthamiana	1	1	4	3	0	2	3816878	0.190274	1.14098	17.2537	1.30149	0.220796	0.312927	-5.58726	0.644328	0.979982	1	FTL1_long - CTRL	FTL1_long vs CTRL	limma	0.220796	0.312927	FALSE	no hit	3816878
A4D0J8	A4D0J8	Carbonic anhydrase (Fragment)	Nicotiana benthamiana	1	1	4	3	2	2	29005068	0.189148	1.14009	18.0962	1.02869	0.326635	0.532005	-6.05044	0.577756	0.925038	1	(FTL1_short - CTRL) - (TbID - CTRL)	(FTL1_short vs CTRL) against (TbID vs CTRL)	limma	0.326635	0.532005	FALSE	no hit	29005068
A4D0J8	A4D0J8	Carbonic anhydrase (Fragment)	Nicotiana benthamiana	1	1	4	3	2	2	29005068	0.189148	1.14009	18.0962	1.02869	0.326635	0.532005	-6.05044	0.577756	0.925038	1	FTL1_short - TbID	FTL1_short vs TbID	limma	0.326635	0.532005	FALSE	no hit	29005068
A0A4Y5QRT8	A0A4Y5QRT8	PBS1a	Nicotiana benthamiana	1	1	4	3	0	2	3964238	0.188465	1.13955	16.8474	1.29685	0.222332	0.329319	-5.65972	0.642305	1	1	FTL1_short - CTRL	FTL1_short vs CTRL	limma	0.222332	0.329319	FALSE	no hit	3964238
A0A060IKL1	A0A060IKL1	Acyl-[acyl-carrier-protein] desaturase	Nicotiana benthamiana	1	1	4	3	2	6	4470463	0.187511	1.1388	17.7617	1.22961	0.245564	0.46967	-5.83358	0.505802	0.915277	1	(FTL1_short - CTRL) - (TbID - CTRL)	(FTL1_short vs CTRL) against (TbID vs CTRL)	limma	0.245564	0.46967	FALSE	no hit	4470463
A0A060IKL1	A0A060IKL1	Acyl-[acyl-carrier-protein] desaturase	Nicotiana benthamiana	1	1	4	3	2	6	4470463	0.187511	1.1388	17.7617	1.22961	0.245564	0.46967	-5.83358	0.505802	0.915277	1	FTL1_short - TbID	FTL1_short vs TbID	limma	0.245564	0.46967	FALSE	no hit	4470463
DAHPS	H9C956	Phospho-2-dehydro-3-deoxyheptonate aldolase (Fragment)	Nicotiana benthamiana	1	1	4	3	11	11	12366507	0.186081	1.13767	19.5743	1.04755	0.318255	0.806417	-5.45962	0.325264	0.818305	1	(FTL1_short - TbID) - (FTL1_long - TbID)	(FTL1_short vs TbID) against (FTL1_long vs TbID)	fdrtool	0.325264	0.818305	FALSE	enriched no hit	12366507
DAHPS	H9C956	Phospho-2-dehydro-3-deoxyheptonate aldolase (Fragment)	Nicotiana benthamiana	1	1	4	3	11	11	12366507	0.186081	1.13767	19.5743	1.04755	0.318255	0.806417	-5.45962	0.325264	0.818305	1	(FTL1_short - CTRL) - (FTL1_long - CTRL)	(FTL1_short vs CTRL) against (FTL1_long vs CTRL)	fdrtool	0.325264	0.818305	FALSE	enriched no hit	12366507
PNPase	S5WN55	polyribonucleotide nucleotidyltransferase (Fragment)	Nicotiana benthamiana	1	1	4	3	6	6	6711020	0.185647	1.13733	17.8364	1.23488	0.243675	0.338056	-5.66513	0.661366	0.980488	1	FTL1_long - CTRL	FTL1_long vs CTRL	limma	0.243675	0.338056	FALSE	no hit	6711020
NRC4	A0A5J6DCT7	NLR-required for cell death 4	Nicotiana benthamiana	1	1	4	3	3	3	1420842	0.185585	1.13728	15.4653	1.1078	0.292567	0.796696	-5.39988	0.298211	0.805036	1	(FTL1_short - TbID) - (FTL1_long - TbID)	(FTL1_short vs TbID) against (FTL1_long vs TbID)	fdrtool	0.298211	0.805036	FALSE	no hit	1420842
NRC4	A0A5J6DCT7	NLR-required for cell death 4	Nicotiana benthamiana	1	1	4	3	3	3	1420842	0.185585	1.13728	15.4653	1.1078	0.292567	0.796696	-5.39988	0.298211	0.805036	1	(FTL1_short - CTRL) - (FTL1_long - CTRL)	(FTL1_short vs CTRL) against (FTL1_long vs CTRL)	fdrtool	0.298211	0.805036	FALSE	no hit	1420842
I1Y996	I1Y996	RabE1	Nicotiana benthamiana	1	1	4	3	10	11	12621023	0.18511	1.1369	21.3314	1.0284	0.326764	0.532005	-6.05073	0.577863	0.925051	1	FTL1_short - TbID	FTL1_short vs TbID	limma	0.326764	0.532005	FALSE	no hit	12621023
I1Y996	I1Y996	RabE1	Nicotiana benthamiana	1	1	4	3	10	11	12621023	0.18511	1.1369	21.3314	1.0284	0.326764	0.532005	-6.05073	0.577863	0.925051	1	(FTL1_short - CTRL) - (TbID - CTRL)	(FTL1_short vs CTRL) against (TbID vs CTRL)	limma	0.326764	0.532005	FALSE	no hit	12621023
Q6Q0C2	Q6Q0C2	Serine/threonine-protein phosphatase 5 (Fragment)	Nicotiana benthamiana	1	1	4	3	4	4	825754	0.1847	1.13658	17.8671	1.22829	0.246037	0.353791	-5.73991	0.659991	1	1	FTL1_short - CTRL	FTL1_short vs CTRL	limma	0.246037	0.353791	FALSE	no hit	825754
A0A0A7AH80	A0A0A7AH80	Varicose (Fragment)	Nicotiana benthamiana	1	1	4	3	2	2	1594848	0.184549	1.13646	16.5131	0.705666	0.495684	0.620311	-5.92882	0.743257	0.970814	1	FTL1_long - TbID	FTL1_long vs TbID	limma	0.495684	0.620311	FALSE	no hit	1594848
A0A0A7AH80	A0A0A7AH80	Varicose (Fragment)	Nicotiana benthamiana	1	1	4	3	2	2	1594848	0.184549	1.13646	16.5131	0.705666	0.495684	0.620311	-5.92882	0.743257	0.970814	1	(FTL1_long - CTRL) - (TbID - CTRL)	(FTL1_long vs CTRL) against (TbID vs CTRL)	limma	0.495684	0.620311	FALSE	no hit	1594848
GOX	E1AXT8	(S)-2-hydroxy-acid oxidase	Nicotiana benthamiana	1	1	4	3	18	18	188269696	0.183915	1.13596	22.7025	0.720519	0.486865	0.614823	-6.66349	0.812033	1	1	TbID - CTRL	TbID vs CTRL	limma	0.486865	0.614823	FALSE	no hit	188269696
NPP4-2	Q6VUQ3	protein-serine/threonine phosphatase (Fragment)	Nicotiana benthamiana	1	1	4	3	0	2	3816878	0.183871	1.13593	17.2537	1.2577	0.235631	0.341318	-5.70591	0.652381	1	1	FTL1_short - CTRL	FTL1_short vs CTRL	limma	0.235631	0.341318	FALSE	no hit	3816878
PDI1	A0A9E7VCC7	Protein disulfide isomerase-1	Nicotiana benthamiana	1	1	4	3	5	5	3369293	0.182496	1.13485	17.7765	0.663983	0.520949	0.691509	-6.3598	0.719365	0.938893	1	FTL1_short - TbID	FTL1_short vs TbID	limma	0.520949	0.691509	FALSE	no hit	3369293
PDI1	A0A9E7VCC7	Protein disulfide isomerase-1	Nicotiana benthamiana	1	1	4	3	5	5	3369293	0.182496	1.13485	17.7765	0.663983	0.520949	0.691509	-6.3598	0.719365	0.938893	1	(FTL1_short - CTRL) - (TbID - CTRL)	(FTL1_short vs CTRL) against (TbID vs CTRL)	limma	0.520949	0.691509	FALSE	no hit	3369293
NbGAPDH-A	A0A0A8IBT8	Glyceraldehyde-3-phosphate dehydrogenase	Nicotiana benthamiana	1	1	4	3	23	23	572067280	0.182207	1.13462	24.9238	0.901285	0.387552	0.541473	-5.77395	0.675697	0.96799	1	FTL1_long - TbID	FTL1_long vs TbID	limma	0.387552	0.541473	FALSE	no hit	572067280
NbGAPDH-A	A0A0A8IBT8	Glyceraldehyde-3-phosphate dehydrogenase	Nicotiana benthamiana	1	1	4	3	23	23	572067280	0.182207	1.13462	24.9238	0.901285	0.387552	0.541473	-5.77395	0.675697	0.96799	1	(FTL1_long - CTRL) - (TbID - CTRL)	(FTL1_long vs CTRL) against (TbID vs CTRL)	limma	0.387552	0.541473	FALSE	no hit	572067280
BCAT	B6RFK8	Branched-chain-amino-acid aminotransferase	Nicotiana benthamiana	1	1	4	3	8	8	19355118	0.180963	1.13364	19.7063	0.923439	0.376417	0.586128	-6.1515	0.61728	0.929499	1	(FTL1_short - CTRL) - (TbID - CTRL)	(FTL1_short vs CTRL) against (TbID vs CTRL)	limma	0.376417	0.586128	FALSE	no hit	19355118
BCAT	B6RFK8	Branched-chain-amino-acid aminotransferase	Nicotiana benthamiana	1	1	4	3	8	8	19355118	0.180963	1.13364	19.7063	0.923439	0.376417	0.586128	-6.1515	0.61728	0.929499	1	FTL1_short - TbID	FTL1_short vs TbID	limma	0.376417	0.586128	FALSE	no hit	19355118
K9LZ88	K9LZ88	Polyadenylate-binding protein (Fragment)	Nicotiana benthamiana	1	1	4	3	15	15	6816384	0.17985	1.13277	19.8977	1.19851	0.25695	0.39872	-5.47932	0.578003	0.96278	1	FTL1_long - TbID	FTL1_long vs TbID	limma	0.25695	0.39872	FALSE	no hit	6816384
K9LZ88	K9LZ88	Polyadenylate-binding protein (Fragment)	Nicotiana benthamiana	1	1	4	3	15	15	6816384	0.17985	1.13277	19.8977	1.19851	0.25695	0.39872	-5.47932	0.578003	0.96278	1	(FTL1_long - CTRL) - (TbID - CTRL)	(FTL1_long vs CTRL) against (TbID vs CTRL)	limma	0.25695	0.39872	FALSE	no hit	6816384
APX	F8WQS3	Ascorbate peroxidase (Fragment)	Nicotiana benthamiana	1	1	4	3	8	8	21061386	0.177362	1.13081	19.7536	1.05726	0.314002	0.468624	-6.36233	0.727131	1	1	TbID - CTRL	TbID vs CTRL	limma	0.314002	0.468624	FALSE	no hit	21061386
UGT709Q1	A0A8K1ZRE9	Glycosyltransferase	Nicotiana benthamiana	1	1	4	3	2	2	4489391	0.175548	1.12939	14.3432	1.26303	0.23378	0.778443	-5.23435	0.235604	0.765383	1	(FTL1_short - TbID) - (FTL1_long - TbID)	(FTL1_short vs TbID) against (FTL1_long vs TbID)	fdrtool	0.235604	0.765383	FALSE	no hit	4489391
UGT709Q1	A0A8K1ZRE9	Glycosyltransferase	Nicotiana benthamiana	1	1	4	3	2	2	4489391	0.175548	1.12939	14.3432	1.26303	0.23378	0.778443	-5.23435	0.235604	0.765383	1	(FTL1_short - CTRL) - (FTL1_long - CTRL)	(FTL1_short vs CTRL) against (FTL1_long vs CTRL)	fdrtool	0.235604	0.765383	FALSE	no hit	4489391
PCNA	Q9FUI4	Proliferating cell nuclear antigen	Nicotiana benthamiana	1	1	4	3	1	5	5625899	0.175315	1.12921	18.9589	0.962007	0.35758	0.834278	-5.53979	0.36633	0.835319	1	(FTL1_short - TbID) - (FTL1_long - TbID)	(FTL1_short vs TbID) against (FTL1_long vs TbID)	fdrtool	0.36633	0.835319	FALSE	no hit	5625899
PCNA	Q9FUI4	Proliferating cell nuclear antigen	Nicotiana benthamiana	1	1	4	3	1	5	5625899	0.175315	1.12921	18.9589	0.962007	0.35758	0.834278	-5.53979	0.36633	0.835319	1	(FTL1_short - CTRL) - (FTL1_long - CTRL)	(FTL1_short vs CTRL) against (FTL1_long vs CTRL)	fdrtool	0.36633	0.835319	FALSE	no hit	5625899
AGO1b	A0A515KYM7	Argonaute 1b	Nicotiana benthamiana	1	1	4	3	0	3	4616364	0.174704	1.12873	18.1892	0.569469	0.580961	0.944765	-5.83058	0.592817	0.891403	1	(FTL1_short - TbID) - (FTL1_long - TbID)	(FTL1_short vs TbID) against (FTL1_long vs TbID)	fdrtool	0.592817	0.891403	FALSE	no hit	4616364
AGO1b	A0A515KYM7	Argonaute 1b	Nicotiana benthamiana	1	1	4	3	0	3	4616364	0.174704	1.12873	18.1892	0.569469	0.580961	0.944765	-5.83058	0.592817	0.891403	1	(FTL1_short - CTRL) - (FTL1_long - CTRL)	(FTL1_short vs CTRL) against (FTL1_long vs CTRL)	fdrtool	0.592817	0.891403	FALSE	no hit	4616364
chlP	A0A0A8K9V3	geranylgeranyl diphosphate reductase	Nicotiana benthamiana	1	1	4	3	14	14	16027196	0.172969	1.12738	20.727	0.914986	0.380639	0.474594	-6.06257	0.74313	1	1	FTL1_short - CTRL	FTL1_short vs CTRL	limma	0.380639	0.474594	FALSE	no hit	16027196
ClpC1A	A0A088F9I1	Chloroplast ATP-dependent Clp protease chaperone protein	Nicotiana benthamiana	1	1	4	3	1	5	64160412	0.172702	1.12717	19.8561	1.09273	0.298841	0.511927	-5.98462	0.554309	0.922114	1	(FTL1_short - CTRL) - (TbID - CTRL)	(FTL1_short vs CTRL) against (TbID vs CTRL)	limma	0.298841	0.511927	FALSE	no hit	64160412
ClpC1A	A0A088F9I1	Chloroplast ATP-dependent Clp protease chaperone protein	Nicotiana benthamiana	1	1	4	3	1	5	64160412	0.172702	1.12717	19.8561	1.09273	0.298841	0.511927	-5.98462	0.554309	0.922114	1	FTL1_short - TbID	FTL1_short vs TbID	limma	0.298841	0.511927	FALSE	no hit	64160412
actin	Q8H1A1	Actin (Fragment)	Nicotiana benthamiana	1	1	4	3	2	2	175622908	0.16879	1.12412	16.8176	1.09677	0.29715	0.446859	-5.58765	0.610698	0.964703	1	FTL1_long - TbID	FTL1_long vs TbID	limma	0.29715	0.446859	FALSE	no hit	175622908
actin	Q8H1A1	Actin (Fragment)	Nicotiana benthamiana	1	1	4	3	2	2	175622908	0.16879	1.12412	16.8176	1.09677	0.29715	0.446859	-5.58765	0.610698	0.964703	1	(FTL1_long - CTRL) - (TbID - CTRL)	(FTL1_long vs CTRL) against (TbID vs CTRL)	limma	0.29715	0.446859	FALSE	no hit	175622908
GRS	Q52JJ5	glutamate--tRNA ligase	Nicotiana benthamiana	1	1	4	3	9	9	15186564	0.168787	1.12411	19.4332	0.805276	0.438435	0.619188	-6.25384	0.663007	0.934041	1	(FTL1_short - CTRL) - (TbID - CTRL)	(FTL1_short vs CTRL) against (TbID vs CTRL)	limma	0.438435	0.619188	FALSE	no hit	15186564
GRS	Q52JJ5	glutamate--tRNA ligase	Nicotiana benthamiana	1	1	4	3	9	9	15186564	0.168787	1.12411	19.4332	0.805276	0.438435	0.619188	-6.25384	0.663007	0.934041	1	FTL1_short - TbID	FTL1_short vs TbID	limma	0.438435	0.619188	FALSE	no hit	15186564
su-s	Q7XZC7	Magnesium chelatase subunit (Fragment)	Nicotiana benthamiana	1	1	4	3	2	2	1189553	0.166231	1.12212	15.9537	0.784171	0.45019	0.561313	-6.10479	0.780893	0.983425	1	FTL1_long - CTRL	FTL1_long vs CTRL	limma	0.45019	0.561313	FALSE	no hit	1189553
NbG6PDH-P2	F2Z9R3	Glucose-6-phosphate 1-dehydrogenase	Nicotiana benthamiana	1	1	4	3	4	4	7346813	0.165212	1.12133	16.8433	1.13353	0.282098	0.427648	-5.54936	0.598791	0.964026	1	FTL1_long - TbID	FTL1_long vs TbID	limma	0.282098	0.427648	FALSE	no hit	7346813
NbG6PDH-P2	F2Z9R3	Glucose-6-phosphate 1-dehydrogenase	Nicotiana benthamiana	1	1	4	3	4	4	7346813	0.165212	1.12133	16.8433	1.13353	0.282098	0.427648	-5.54936	0.598791	0.964026	1	(FTL1_long - CTRL) - (TbID - CTRL)	(FTL1_long vs CTRL) against (TbID vs CTRL)	limma	0.282098	0.427648	FALSE	no hit	7346813
A4D0J9	A4D0J9	Carbonic anhydrase (Fragment)	Nicotiana benthamiana	1	1	4	3	4	5	451461976	0.164139	1.1205	20.1906	0.382043	0.710014	0.971338	-5.92014	0.719778	0.908812	1	(FTL1_short - TbID) - (FTL1_long - TbID)	(FTL1_short vs TbID) against (FTL1_long vs TbID)	fdrtool	0.719778	0.908812	FALSE	no hit	451461976
A4D0J9	A4D0J9	Carbonic anhydrase (Fragment)	Nicotiana benthamiana	1	1	4	3	4	5	451461976	0.164139	1.1205	20.1906	0.382043	0.710014	0.971338	-5.92014	0.719778	0.908812	1	(FTL1_short - CTRL) - (FTL1_long - CTRL)	(FTL1_short vs CTRL) against (FTL1_long vs CTRL)	fdrtool	0.719778	0.908812	FALSE	no hit	451461976
A0A240EUV6	A0A240EUV6	Eukaryotic translation initiation factor 5A	Nicotiana benthamiana	1	1	4	3	6	6	64808128	0.163022	1.11963	21.7904	0.673312	0.515229	0.607785	-6.25588	0.809436	1	1	FTL1_short - CTRL	FTL1_short vs CTRL	limma	0.515229	0.607785	FALSE	no hit	64808128
NbCGS1a	A0A0F7R0S4	Cystathionine gamma synthase	Nicotiana benthamiana	1	1	4	3	5	5	4193032	0.162251	1.11903	17.2968	0.685787	0.507639	0.60609	-6.17804	0.807806	0.983969	1	FTL1_long - CTRL	FTL1_long vs CTRL	limma	0.507639	0.60609	FALSE	no hit	4193032
Q6XX19	Q6XX19	Translation elongation factor 1 alpha (Fragment)	Nicotiana benthamiana	1	1	4	3	10	10	432948840	0.161187	1.11821	22.7729	1.13284	0.282375	0.431223	-6.28182	0.708488	1	1	TbID - CTRL	TbID vs CTRL	limma	0.282375	0.431223	FALSE	no hit	432948840
Q076B1	Q076B1	RPN9 (Fragment)	Nicotiana benthamiana	1	1	4	3	5	5	9209150	0.160655	1.11779	19.7626	0.856977	0.410504	0.545583	-6.55335	0.777298	1	1	TbID - CTRL	TbID vs CTRL	limma	0.410504	0.545583	FALSE	no hit	9209150
TUA6	A0A0S0N5Y9	Tubulin alpha chain	Nicotiana benthamiana	1	1	4	3	20	20	112990584	0.15946	1.11687	22.408	0.855499	0.411285	0.613811	-6.21182	0.643405	0.932168	1	FTL1_short - TbID	FTL1_short vs TbID	limma	0.411285	0.613811	FALSE	no hit	112990584
TUA6	A0A0S0N5Y9	Tubulin alpha chain	Nicotiana benthamiana	1	1	4	3	20	20	112990584	0.15946	1.11687	22.408	0.855499	0.411285	0.613811	-6.21182	0.643405	0.932168	1	(FTL1_short - CTRL) - (TbID - CTRL)	(FTL1_short vs CTRL) against (TbID vs CTRL)	limma	0.411285	0.613811	FALSE	no hit	112990584
E5LLE7	E5LLE7	Phosphoglycerate kinase	Nicotiana benthamiana	1	1	4	3	33	33	742512944	0.159144	1.11662	24.415	0.89491	0.390798	0.530946	-6.51977	0.767718	1	1	TbID - CTRL	TbID vs CTRL	limma	0.390798	0.530946	FALSE	no hit	742512944
ncapp	C7C5S9	Aldose 1-epimerase	Nicotiana benthamiana	1	1	4	3	2	2	221589	0.158183	1.11588	20.4306	0.53863	0.601323	0.947686	-5.84762	0.612998	0.894602	1	(FTL1_short - TbID) - (FTL1_long - TbID)	(FTL1_short vs TbID) against (FTL1_long vs TbID)	fdrtool	0.612998	0.894602	FALSE	no hit	221589
ncapp	C7C5S9	Aldose 1-epimerase	Nicotiana benthamiana	1	1	4	3	2	2	221589	0.158183	1.11588	20.4306	0.53863	0.601323	0.947686	-5.84762	0.612998	0.894602	1	(FTL1_short - CTRL) - (FTL1_long - CTRL)	(FTL1_short vs CTRL) against (FTL1_long vs CTRL)	fdrtool	0.612998	0.894602	FALSE	no hit	221589
NbNTF4	B3IWK6	Mitogen-activated protein kinase	Nicotiana benthamiana	1	1	4	3	1	7	7154254	0.158164	1.11587	18.1987	0.921281	0.377492	0.48925	-5.98839	0.743826	0.982614	1	FTL1_long - CTRL	FTL1_long vs CTRL	limma	0.377492	0.48925	FALSE	no hit	7154254
Q1W1W5	Q1W1W5	Nascent polypeptide-associated complex subunit beta	Nicotiana benthamiana	1	1	4	3	2	2	9324212	0.15603	1.11422	19.2186	0.543342	0.598188	0.947686	-5.84507	0.609895	0.894122	1	(FTL1_short - TbID) - (FTL1_long - TbID)	(FTL1_short vs TbID) against (FTL1_long vs TbID)	fdrtool	0.609895	0.894122	FALSE	no hit	9324212
Q1W1W5	Q1W1W5	Nascent polypeptide-associated complex subunit beta	Nicotiana benthamiana	1	1	4	3	2	2	9324212	0.15603	1.11422	19.2186	0.543342	0.598188	0.947686	-5.84507	0.609895	0.894122	1	(FTL1_short - CTRL) - (FTL1_long - CTRL)	(FTL1_short vs CTRL) against (FTL1_long vs CTRL)	fdrtool	0.609895	0.894122	FALSE	no hit	9324212
PMM	Q1W375	Phosphomannomutase	Nicotiana benthamiana	1	1	4	3	7	7	17148516	0.154474	1.11302	19.4537	0.936861	0.369783	0.840913	-5.56229	0.378992	0.83994	1	(FTL1_short - TbID) - (FTL1_long - TbID)	(FTL1_short vs TbID) against (FTL1_long vs TbID)	fdrtool	0.378992	0.83994	FALSE	enriched no hit	17148516
PMM	Q1W375	Phosphomannomutase	Nicotiana benthamiana	1	1	4	3	7	7	17148516	0.154474	1.11302	19.4537	0.936861	0.369783	0.840913	-5.56229	0.378992	0.83994	1	(FTL1_short - CTRL) - (FTL1_long - CTRL)	(FTL1_short vs CTRL) against (FTL1_long vs CTRL)	fdrtool	0.378992	0.83994	FALSE	enriched no hit	17148516
EH1.1	T1VY78	Epoxide hydrolase (Fragment)	Nicotiana benthamiana	1	1	4	3	1	8	21933194	0.153528	1.11229	19.9865	0.583647	0.571726	0.745894	-6.4117	0.752129	0.941398	1	(FTL1_short - CTRL) - (TbID - CTRL)	(FTL1_short vs CTRL) against (TbID vs CTRL)	limma	0.571726	0.745894	FALSE	enriched no hit	21933194
EH1.1	T1VY78	Epoxide hydrolase (Fragment)	Nicotiana benthamiana	1	1	4	3	1	8	21933194	0.153528	1.11229	19.9865	0.583647	0.571726	0.745894	-6.4117	0.752129	0.941398	1	FTL1_short - TbID	FTL1_short vs TbID	limma	0.571726	0.745894	FALSE	enriched no hit	21933194
AXS1	Q6TNI9	UDP-D-apiose/UDP-D-xylose synthase	Nicotiana benthamiana	1	1	4	3	8	8	4906529	0.152358	1.11138	17.9188	1.10602	0.293305	0.441076	-6.31089	0.715085	1	1	TbID - CTRL	TbID vs CTRL	limma	0.293305	0.441076	FALSE	no hit	4906529
ADK	Q5XPZ0	Adenosine kinase (Fragment)	Nicotiana benthamiana	1	1	4	3	6	6	20173866	0.15217	1.11124	19.035	0.677355	0.512762	0.608519	-6.1839	0.810123	0.984014	1	FTL1_long - CTRL	FTL1_long vs CTRL	limma	0.512762	0.608519	FALSE	no hit	20173866
Q2QFR3	Q2QFR3	Cysteine proteinase aleuran type	Nicotiana benthamiana	1	1	4	3	3	3	5931196	0.151967	1.11108	17.4414	0.652137	0.528266	0.944765	-5.78055	0.540282	0.882089	1	(FTL1_short - TbID) - (FTL1_long - TbID)	(FTL1_short vs TbID) against (FTL1_long vs TbID)	fdrtool	0.540282	0.882089	FALSE	no hit	5931196
Q2QFR3	Q2QFR3	Cysteine proteinase aleuran type	Nicotiana benthamiana	1	1	4	3	3	3	5931196	0.151967	1.11108	17.4414	0.652137	0.528266	0.944765	-5.78055	0.540282	0.882089	1	(FTL1_short - CTRL) - (FTL1_long - CTRL)	(FTL1_short vs CTRL) against (FTL1_long vs CTRL)	fdrtool	0.540282	0.882089	FALSE	no hit	5931196
A0A7D6BIB1	A0A7D6BIB1	Casein kinase 1.3	Nicotiana benthamiana	1	1	4	3	1	3	3698165	0.151897	1.11103	17.2747	0.722233	0.485854	0.660091	-6.31834	0.695924	0.936964	1	(FTL1_short - CTRL) - (TbID - CTRL)	(FTL1_short vs CTRL) against (TbID vs CTRL)	limma	0.485854	0.660091	FALSE	no hit	3698165
A0A7D6BIB1	A0A7D6BIB1	Casein kinase 1.3	Nicotiana benthamiana	1	1	4	3	1	3	3698165	0.151897	1.11103	17.2747	0.722233	0.485854	0.660091	-6.31834	0.695924	0.936964	1	FTL1_short - TbID	FTL1_short vs TbID	limma	0.485854	0.660091	FALSE	no hit	3698165
A4D0J8	A4D0J8	Carbonic anhydrase (Fragment)	Nicotiana benthamiana	1	1	4	3	2	2	29005068	0.151749	1.11092	18.0962	0.825295	0.427473	0.58137	-5.83804	0.701667	0.969138	1	FTL1_long - TbID	FTL1_long vs TbID	limma	0.427473	0.58137	FALSE	no hit	29005068
A4D0J8	A4D0J8	Carbonic anhydrase (Fragment)	Nicotiana benthamiana	1	1	4	3	2	2	29005068	0.151749	1.11092	18.0962	0.825295	0.427473	0.58137	-5.83804	0.701667	0.969138	1	(FTL1_long - CTRL) - (TbID - CTRL)	(FTL1_long vs CTRL) against (TbID vs CTRL)	limma	0.427473	0.58137	FALSE	no hit	29005068
RabG3c	A0A0C4Y3N1	RabG3c protein	Nicotiana benthamiana	1	1	4	3	1	4	14536570	0.151519	1.11074	18.2272	0.617032	0.550299	0.944765	-5.80256	0.562305	0.886181	1	(FTL1_short - TbID) - (FTL1_long - TbID)	(FTL1_short vs TbID) against (FTL1_long vs TbID)	fdrtool	0.562305	0.886181	FALSE	no hit	14536570
RabG3c	A0A0C4Y3N1	RabG3c protein	Nicotiana benthamiana	1	1	4	3	1	4	14536570	0.151519	1.11074	18.2272	0.617032	0.550299	0.944765	-5.80256	0.562305	0.886181	1	(FTL1_short - CTRL) - (FTL1_long - CTRL)	(FTL1_short vs CTRL) against (FTL1_long vs CTRL)	fdrtool	0.562305	0.886181	FALSE	no hit	14536570
A0A0S3ANR1	A0A0S3ANR1	NRC2a	Nicotiana benthamiana	1	1	4	3	2	2	3318020	0.150883	1.11025	16.5558	0.809024	0.436369	0.569302	-6.59397	0.789458	1	1	TbID - CTRL	TbID vs CTRL	limma	0.436369	0.569302	FALSE	no hit	3318020
GRS	Q52JJ5	glutamate--tRNA ligase	Nicotiana benthamiana	1	1	4	3	9	9	15186564	0.150636	1.11006	19.4332	0.71868	0.487952	0.593373	-6.22361	0.796868	1	1	FTL1_short - CTRL	FTL1_short vs CTRL	limma	0.487952	0.593373	FALSE	no hit	15186564
NbFPPS1a	A0A0H5AZB7	Farnesyl diphosphate synthase	Nicotiana benthamiana	1	1	4	3	13	13	13287728	0.149875	1.10947	20.3927	0.912019	0.382129	0.526429	-6.50422	0.763409	1	1	TbID - CTRL	TbID vs CTRL	limma	0.382129	0.526429	FALSE	no hit	13287728
NbRACK1	A0A455QYV0	Receptor for activated C kinase 1	Nicotiana benthamiana	1	1	4	3	7	13	35474064	0.147151	1.10738	19.8437	0.725828	0.483737	0.934277	-5.73074	0.495501	0.872788	1	(FTL1_short - TbID) - (FTL1_long - TbID)	(FTL1_short vs TbID) against (FTL1_long vs TbID)	fdrtool	0.495501	0.872788	FALSE	no hit	35474064
NbRACK1	A0A455QYV0	Receptor for activated C kinase 1	Nicotiana benthamiana	1	1	4	3	7	13	35474064	0.147151	1.10738	19.8437	0.725828	0.483737	0.934277	-5.73074	0.495501	0.872788	1	(FTL1_short - CTRL) - (FTL1_long - CTRL)	(FTL1_short vs CTRL) against (FTL1_long vs CTRL)	fdrtool	0.495501	0.872788	FALSE	no hit	35474064
Q45Q23	Q45Q23	Prohibitin	Nicotiana benthamiana	1	1	4	3	2	2	2816077	0.145518	1.10613	16.8702	0.607402	0.556433	0.641037	-6.29932	0.827782	1	1	FTL1_short - CTRL	FTL1_short vs CTRL	limma	0.556433	0.641037	FALSE	no hit	2816077
IspH1	G0T511	1-hydroxy-2-methyl-butenyl 4-diphosphate reductase	Nicotiana benthamiana	1	1	4	3	3	4	3188327	0.145019	1.10574	17.5628	1.00488	0.337449	0.544897	-6.07409	0.586594	0.926084	1	(FTL1_short - CTRL) - (TbID - CTRL)	(FTL1_short vs CTRL) against (TbID vs CTRL)	limma	0.337449	0.544897	FALSE	no hit	3188327
IspH1	G0T511	1-hydroxy-2-methyl-butenyl 4-diphosphate reductase	Nicotiana benthamiana	1	1	4	3	3	4	3188327	0.145019	1.10574	17.5628	1.00488	0.337449	0.544897	-6.07409	0.586594	0.926084	1	FTL1_short - TbID	FTL1_short vs TbID	limma	0.337449	0.544897	FALSE	no hit	3188327
Q076B1	Q076B1	RPN9 (Fragment)	Nicotiana benthamiana	1	1	4	3	5	5	9209150	0.143487	1.10457	19.7626	0.765399	0.460816	0.609267	-5.88507	0.722388	0.969996	1	FTL1_long - TbID	FTL1_long vs TbID	limma	0.460816	0.609267	FALSE	no hit	9209150
Q076B1	Q076B1	RPN9 (Fragment)	Nicotiana benthamiana	1	1	4	3	5	5	9209150	0.143487	1.10457	19.7626	0.765399	0.460816	0.609267	-5.88507	0.722388	0.969996	1	(FTL1_long - CTRL) - (TbID - CTRL)	(FTL1_long vs CTRL) against (TbID vs CTRL)	limma	0.460816	0.609267	FALSE	no hit	9209150
A0A7D6BIB1	A0A7D6BIB1	Casein kinase 1.3	Nicotiana benthamiana	1	1	4	3	1	3	3698165	0.143314	1.10444	17.2747	0.681423	0.510286	0.624388	-5.94565	0.751782	0.971136	1	FTL1_long - TbID	FTL1_long vs TbID	limma	0.510286	0.624388	FALSE	no hit	3698165
A0A7D6BIB1	A0A7D6BIB1	Casein kinase 1.3	Nicotiana benthamiana	1	1	4	3	1	3	3698165	0.143314	1.10444	17.2747	0.681423	0.510286	0.624388	-5.94565	0.751782	0.971136	1	(FTL1_long - CTRL) - (TbID - CTRL)	(FTL1_long vs CTRL) against (TbID vs CTRL)	limma	0.510286	0.624388	FALSE	no hit	3698165
NbPDR2a	A0A0H5AWB5	PDR-type ACB transporter	Nicotiana benthamiana	1	1	4	3	2	12	406219707	0.143044	1.10423	19.1523	0.705079	0.496035	0.620311	-5.92923	0.743463	0.970822	1	FTL1_long - TbID	FTL1_long vs TbID	limma	0.496035	0.620311	FALSE	no hit	406219707
NbPDR2a	A0A0H5AWB5	PDR-type ACB transporter	Nicotiana benthamiana	1	1	4	3	2	12	406219707	0.143044	1.10423	19.1523	0.705079	0.496035	0.620311	-5.92923	0.743463	0.970822	1	(FTL1_long - CTRL) - (TbID - CTRL)	(FTL1_long vs CTRL) against (TbID vs CTRL)	limma	0.496035	0.620311	FALSE	no hit	406219707
TRXh	C9DFC1	Thioredoxin H-type 1 (Fragment)	Nicotiana benthamiana	1	1	4	3	3	3	17497266	0.142382	1.10373	19.1868	0.744639	0.472753	0.578462	-6.13528	0.791677	0.983647	1	FTL1_long - CTRL	FTL1_long vs CTRL	limma	0.472753	0.578462	FALSE	no hit	17497266
I3QHX5	I3QHX5	Adenosylhomocysteinase	Nicotiana benthamiana	1	1	4	3	1	24	226417248	0.14197	1.10341	23.7733	0.588256	0.568741	0.654302	-6.24177	0.834712	0.984477	1	FTL1_long - CTRL	FTL1_long vs CTRL	limma	0.568741	0.654302	FALSE	no hit	226417248
actin	Q8H1A1	Actin (Fragment)	Nicotiana benthamiana	1	1	4	3	2	2	175622908	0.14167	1.10318	16.8176	0.920545	0.377859	0.586128	-6.15415	0.618384	0.929616	1	(FTL1_short - CTRL) - (TbID - CTRL)	(FTL1_short vs CTRL) against (TbID vs CTRL)	limma	0.377859	0.586128	FALSE	no hit	175622908
actin	Q8H1A1	Actin (Fragment)	Nicotiana benthamiana	1	1	4	3	2	2	175622908	0.14167	1.10318	16.8176	0.920545	0.377859	0.586128	-6.15415	0.618384	0.929616	1	FTL1_short - TbID	FTL1_short vs TbID	limma	0.377859	0.586128	FALSE	no hit	175622908
Ras	C9DFA5	Ras-related GTP-binding protein (Fragment)	Nicotiana benthamiana	1	1	4	3	4	4	10974281	0.138332	1.10063	18.2414	0.95981	0.358634	0.461771	-6.02114	0.731022	1	1	FTL1_short - CTRL	FTL1_short vs CTRL	limma	0.358634	0.461771	FALSE	no hit	10974281
NbCDPKiso2	A0A1V1H6S6	Calcium dependent protein kinase isoform 2	Nicotiana benthamiana	1	1	4	3	3	3	3275440	0.133807	1.09718	18.0726	0.761643	0.462961	0.596101	-6.63208	0.801523	1	1	TbID - CTRL	TbID vs CTRL	limma	0.462961	0.596101	FALSE	no hit	3275440
NbPDR2a	A0A0H5AWB5	PDR-type ACB transporter	Nicotiana benthamiana	1	1	4	3	2	12	406219707	0.133756	1.09715	19.1523	0.659296	0.523837	0.646662	-6.7073	0.827743	1	1	TbID - CTRL	TbID vs CTRL	limma	0.523837	0.646662	FALSE	no hit	406219707
NADP-ME	E5RPJ4	Malic enzyme (Fragment)	Nicotiana benthamiana	1	1	4	3	2	2	2727315	0.133543	1.09698	15.8577	0.583859	0.571589	0.654668	-6.31383	0.834358	1	1	FTL1_short - CTRL	FTL1_short vs CTRL	limma	0.571589	0.654668	FALSE	no hit	2727315
dxr	Q14RS6	1-deoxy-D-xylulose-5-phosphate reductoisomerase (Fragment)	Nicotiana benthamiana	1	1	4	3	5	5	3060080	0.132517	1.0962	17.4256	0.830315	0.424754	0.536388	-6.06743	0.768357	0.983159	1	FTL1_long - CTRL	FTL1_long vs CTRL	limma	0.424754	0.536388	FALSE	no hit	3060080
Q84V57	Q84V57	Pectinesterase	Nicotiana benthamiana	1	1	4	3	8	8	10376554	0.130665	1.0948	19.8332	0.661786	0.522302	0.944765	-5.77431	0.534305	0.880927	1	(FTL1_short - TbID) - (FTL1_long - TbID)	(FTL1_short vs TbID) against (FTL1_long vs TbID)	fdrtool	0.534305	0.880927	FALSE	no hit	10376554
Q84V57	Q84V57	Pectinesterase	Nicotiana benthamiana	1	1	4	3	8	8	10376554	0.130665	1.0948	19.8332	0.661786	0.522302	0.944765	-5.77431	0.534305	0.880927	1	(FTL1_short - CTRL) - (FTL1_long - CTRL)	(FTL1_short vs CTRL) against (FTL1_long vs CTRL)	fdrtool	0.534305	0.880927	FALSE	no hit	10376554
NADP-ME	E5RPJ4	Malic enzyme (Fragment)	Nicotiana benthamiana	1	1	4	3	2	2	2727315	0.129048	1.09357	15.8577	0.564203	0.584412	0.694295	-6.76821	0.852278	1	1	TbID - CTRL	TbID vs CTRL	limma	0.584412	0.694295	FALSE	no hit	2727315
Q6XX16	Q6XX16	Glutathione S-transferase (Fragment)	Nicotiana benthamiana	1	1	4	3	7	8	15207088	0.128532	1.09318	20.1773	0.633123	0.540136	0.660911	-6.72494	0.83448	1	1	TbID - CTRL	TbID vs CTRL	limma	0.540136	0.660911	FALSE	no hit	15207088
A0A4Y5QRT8	A0A4Y5QRT8	PBS1a	Nicotiana benthamiana	1	1	4	3	0	2	3964238	0.128013	1.09279	16.8474	0.88087	0.398013	0.840913	-5.61058	0.408136	0.849652	1	(FTL1_short - TbID) - (FTL1_long - TbID)	(FTL1_short vs TbID) against (FTL1_long vs TbID)	fdrtool	0.408136	0.849652	FALSE	no hit	3964238
A0A4Y5QRT8	A0A4Y5QRT8	PBS1a	Nicotiana benthamiana	1	1	4	3	0	2	3964238	0.128013	1.09279	16.8474	0.88087	0.398013	0.840913	-5.61058	0.408136	0.849652	1	(FTL1_short - CTRL) - (FTL1_long - CTRL)	(FTL1_short vs CTRL) against (FTL1_long vs CTRL)	fdrtool	0.408136	0.849652	FALSE	no hit	3964238
NbPLD_alpha	A0A0M3VGN3	Phospholipase D	Nicotiana benthamiana	1	1	4	3	12	12	14158801	0.125835	1.09114	19.8538	0.934519	0.370935	0.471278	-6.04472	0.737846	1	1	FTL1_short - CTRL	FTL1_short vs CTRL	limma	0.370935	0.471278	FALSE	no hit	14158801
Pb	C9DFB5	Proteasome subunit beta type-6 (Fragment)	Nicotiana benthamiana	1	1	4	3	3	3	14706759	0.125249	1.0907	18.1836	0.852923	0.412649	0.545583	-6.55686	0.778324	1	1	TbID - CTRL	TbID vs CTRL	limma	0.412649	0.545583	FALSE	no hit	14706759
TUA6	A0A0S0N5Y9	Tubulin alpha chain	Nicotiana benthamiana	1	1	4	3	20	20	112990584	0.122476	1.0886	22.408	0.657077	0.525208	0.646662	-6.70883	0.828313	1	1	TbID - CTRL	TbID vs CTRL	limma	0.525208	0.646662	FALSE	no hit	112990584
DAHPS	H9C956	Phospho-2-dehydro-3-deoxyheptonate aldolase (Fragment)	Nicotiana benthamiana	1	1	4	3	11	11	12366507	0.122137	1.08835	19.5743	0.687575	0.506557	0.623698	-5.94143	0.749616	0.971055	1	FTL1_long - TbID	FTL1_long vs TbID	limma	0.506557	0.623698	FALSE	no hit	12366507
DAHPS	H9C956	Phospho-2-dehydro-3-deoxyheptonate aldolase (Fragment)	Nicotiana benthamiana	1	1	4	3	11	11	12366507	0.122137	1.08835	19.5743	0.687575	0.506557	0.623698	-5.94143	0.749616	0.971055	1	(FTL1_long - CTRL) - (TbID - CTRL)	(FTL1_long vs CTRL) against (TbID vs CTRL)	limma	0.506557	0.623698	FALSE	no hit	12366507
C9E9W2	C9E9W2	Chloroplast envelope protein 1	Nicotiana benthamiana	1	1	4	3	2	2	252450	0.121077	1.08755	13.4327	0.4089	0.690792	0.768847	-6.40454	0.883565	1	1	FTL1_short - CTRL	FTL1_short vs CTRL	limma	0.690792	0.768847	FALSE	no hit	252450
A0A7M4C1N0	A0A7M4C1N0	XPO1b	Nicotiana benthamiana	1	1	4	3	0	2	4862660	0.120918	1.08743	14.7481	0.517003	0.615821	0.726351	-6.79513	0.864511	1	1	TbID - CTRL	TbID vs CTRL	limma	0.615821	0.726351	FALSE	no hit	4862660
NbG6PDH-P2	F2Z9R3	Glucose-6-phosphate 1-dehydrogenase	Nicotiana benthamiana	1	1	4	3	4	4	7346813	0.120519	1.08713	16.8433	0.826888	0.426609	0.857572	-5.65472	0.437462	0.858302	1	(FTL1_short - TbID) - (FTL1_long - TbID)	(FTL1_short vs TbID) against (FTL1_long vs TbID)	fdrtool	0.437462	0.858302	FALSE	no hit	7346813
NbG6PDH-P2	F2Z9R3	Glucose-6-phosphate 1-dehydrogenase	Nicotiana benthamiana	1	1	4	3	4	4	7346813	0.120519	1.08713	16.8433	0.826888	0.426609	0.857572	-5.65472	0.437462	0.858302	1	(FTL1_short - CTRL) - (FTL1_long - CTRL)	(FTL1_short vs CTRL) against (FTL1_long vs CTRL)	fdrtool	0.437462	0.858302	FALSE	no hit	7346813
psbP3	I0B7J7	23 kDa subunit of oxygen evolving system of photosystem II	Nicotiana benthamiana	1	1	4	3	1	2	326384764	0.120275	1.08694	16.0455	0.494325	0.631209	0.777176	-6.46201	0.789086	0.943989	1	(FTL1_short - CTRL) - (TbID - CTRL)	(FTL1_short vs CTRL) against (TbID vs CTRL)	limma	0.631209	0.777176	FALSE	no hit	326384764
psbP3	I0B7J7	23 kDa subunit of oxygen evolving system of photosystem II	Nicotiana benthamiana	1	1	4	3	1	2	326384764	0.120275	1.08694	16.0455	0.494325	0.631209	0.777176	-6.46201	0.789086	0.943989	1	FTL1_short - TbID	FTL1_short vs TbID	limma	0.631209	0.777176	FALSE	no hit	326384764
A0A161F739	A0A161F739	Xyloglucan endotransglucosylase/hydrolase	Nicotiana benthamiana	1	1	4	3	2	3	2267884	0.119862	1.08663	16.7057	0.555897	0.589877	0.944765	-5.83819	0.601661	0.892829	1	(FTL1_short - TbID) - (FTL1_long - TbID)	(FTL1_short vs TbID) against (FTL1_long vs TbID)	fdrtool	0.601661	0.892829	FALSE	no hit	2267884
A0A161F739	A0A161F739	Xyloglucan endotransglucosylase/hydrolase	Nicotiana benthamiana	1	1	4	3	2	3	2267884	0.119862	1.08663	16.7057	0.555897	0.589877	0.944765	-5.83819	0.601661	0.892829	1	(FTL1_short - CTRL) - (FTL1_long - CTRL)	(FTL1_short vs CTRL) against (FTL1_long vs CTRL)	fdrtool	0.601661	0.892829	FALSE	no hit	2267884
NbG6PDH-P2	F2Z9R3	Glucose-6-phosphate 1-dehydrogenase	Nicotiana benthamiana	1	1	4	3	4	4	7346813	0.119672	1.08649	16.8433	0.821074	0.429769	0.539265	-6.07507	0.770863	0.983213	1	FTL1_long - CTRL	FTL1_long vs CTRL	limma	0.429769	0.539265	FALSE	no hit	7346813
NRC4	A0A5J6DCT7	NLR-required for cell death 4	Nicotiana benthamiana	1	1	4	3	3	3	1420842	0.115487	1.08334	15.4653	0.689373	0.50547	0.60609	-6.17553	0.80682	0.983949	1	FTL1_long - CTRL	FTL1_long vs CTRL	limma	0.50547	0.60609	FALSE	no hit	1420842
I1Y996	I1Y996	RabE1	Nicotiana benthamiana	1	1	4	3	10	11	12621023	0.114777	1.08281	21.3314	0.637659	0.53729	0.944765	-5.78977	0.549312	0.883802	1	(FTL1_short - TbID) - (FTL1_long - TbID)	(FTL1_short vs TbID) against (FTL1_long vs TbID)	fdrtool	0.549312	0.883802	FALSE	no hit	12621023
I1Y996	I1Y996	RabE1	Nicotiana benthamiana	1	1	4	3	10	11	12621023	0.114777	1.08281	21.3314	0.637659	0.53729	0.944765	-5.78977	0.549312	0.883802	1	(FTL1_short - CTRL) - (FTL1_long - CTRL)	(FTL1_short vs CTRL) against (FTL1_long vs CTRL)	fdrtool	0.549312	0.883802	FALSE	no hit	12621023
Ras	C9DFA5	Ras-related GTP-binding protein (Fragment)	Nicotiana benthamiana	1	1	4	3	4	4	10974281	0.114477	1.08258	18.2414	0.794293	0.444527	0.619188	-6.26273	0.667325	0.93444	1	FTL1_short - TbID	FTL1_short vs TbID	limma	0.444527	0.619188	FALSE	no hit	10974281
Ras	C9DFA5	Ras-related GTP-binding protein (Fragment)	Nicotiana benthamiana	1	1	4	3	4	4	10974281	0.114477	1.08258	18.2414	0.794293	0.444527	0.619188	-6.26273	0.667325	0.93444	1	(FTL1_short - CTRL) - (TbID - CTRL)	(FTL1_short vs CTRL) against (TbID vs CTRL)	limma	0.444527	0.619188	FALSE	no hit	10974281
dxr	Q14RS6	1-deoxy-D-xylulose-5-phosphate reductoisomerase (Fragment)	Nicotiana benthamiana	1	1	4	3	5	5	3060080	0.114187	1.08237	17.4256	0.715468	0.489853	0.620311	-5.92186	0.739819	0.970683	1	FTL1_long - TbID	FTL1_long vs TbID	limma	0.489853	0.620311	FALSE	no hit	3060080
dxr	Q14RS6	1-deoxy-D-xylulose-5-phosphate reductoisomerase (Fragment)	Nicotiana benthamiana	1	1	4	3	5	5	3060080	0.114187	1.08237	17.4256	0.715468	0.489853	0.620311	-5.92186	0.739819	0.970683	1	(FTL1_long - CTRL) - (TbID - CTRL)	(FTL1_long vs CTRL) against (TbID vs CTRL)	limma	0.489853	0.620311	FALSE	no hit	3060080
HSP90	A0A224ATS2	Heat shock protein 90	Nicotiana benthamiana	1	1	4	3	1	32	161092714	0.113419	1.08179	22.9712	0.625794	0.544751	0.944765	-5.79717	0.556767	0.885179	1	(FTL1_short - TbID) - (FTL1_long - TbID)	(FTL1_short vs TbID) against (FTL1_long vs TbID)	fdrtool	0.556767	0.885179	FALSE	no hit	161092714
HSP90	A0A224ATS2	Heat shock protein 90	Nicotiana benthamiana	1	1	4	3	1	32	161092714	0.113419	1.08179	22.9712	0.625794	0.544751	0.944765	-5.79717	0.556767	0.885179	1	(FTL1_short - CTRL) - (FTL1_long - CTRL)	(FTL1_short vs CTRL) against (FTL1_long vs CTRL)	fdrtool	0.556767	0.885179	FALSE	no hit	161092714
BLP4	B7U9Z3	ER luminal-binding protein	Nicotiana benthamiana	1	1	4	3	2	2	107475672	0.10952	1.07887	15.3542	0.716345	0.489334	0.93591	-5.73742	0.50115	0.874041	1	(FTL1_short - TbID) - (FTL1_long - TbID)	(FTL1_short vs TbID) against (FTL1_long vs TbID)	fdrtool	0.50115	0.874041	FALSE	no hit	107475672
BLP4	B7U9Z3	ER luminal-binding protein	Nicotiana benthamiana	1	1	4	3	2	2	107475672	0.10952	1.07887	15.3542	0.716345	0.489334	0.93591	-5.73742	0.50115	0.874041	1	(FTL1_short - CTRL) - (FTL1_long - CTRL)	(FTL1_short vs CTRL) against (FTL1_long vs CTRL)	fdrtool	0.50115	0.874041	FALSE	no hit	107475672
PCNA	Q9FUI4	Proliferating cell nuclear antigen	Nicotiana benthamiana	1	1	4	3	1	5	5625899	0.109093	1.07855	18.9589	0.598626	0.562056	0.654302	-6.23542	0.831841	0.984425	1	FTL1_long - CTRL	FTL1_long vs CTRL	limma	0.562056	0.654302	FALSE	no hit	5625899
A0A288UJC0	A0A288UJC0	Malonyltransferase	Nicotiana benthamiana	1	1	4	3	5	5	8065650	0.108706	1.07826	18.5978	0.758019	0.465037	0.907053	-5.70748	0.47658	0.868402	1	(FTL1_short - TbID) - (FTL1_long - TbID)	(FTL1_short vs TbID) against (FTL1_long vs TbID)	fdrtool	0.47658	0.868402	FALSE	no hit	8065650
A0A288UJC0	A0A288UJC0	Malonyltransferase	Nicotiana benthamiana	1	1	4	3	5	5	8065650	0.108706	1.07826	18.5978	0.758019	0.465037	0.907053	-5.70748	0.47658	0.868402	1	(FTL1_short - CTRL) - (FTL1_long - CTRL)	(FTL1_short vs CTRL) against (FTL1_long vs CTRL)	fdrtool	0.47658	0.868402	FALSE	no hit	8065650
APX	F8WQS3	Ascorbate peroxidase (Fragment)	Nicotiana benthamiana	1	1	4	3	8	8	21061386	0.10785	1.07762	19.7536	0.642902	0.534012	0.944765	-5.78645	0.546033	0.883186	1	(FTL1_short - TbID) - (FTL1_long - TbID)	(FTL1_short vs TbID) against (FTL1_long vs TbID)	fdrtool	0.546033	0.883186	FALSE	no hit	21061386
APX	F8WQS3	Ascorbate peroxidase (Fragment)	Nicotiana benthamiana	1	1	4	3	8	8	21061386	0.10785	1.07762	19.7536	0.642902	0.534012	0.944765	-5.78645	0.546033	0.883186	1	(FTL1_short - CTRL) - (FTL1_long - CTRL)	(FTL1_short vs CTRL) against (FTL1_long vs CTRL)	fdrtool	0.546033	0.883186	FALSE	no hit	21061386
NbNTF4	B3IWK6	Mitogen-activated protein kinase	Nicotiana benthamiana	1	1	4	3	1	7	7154254	0.107508	1.07737	18.1987	0.626217	0.544485	0.944765	-5.79691	0.556501	0.885131	1	(FTL1_short - TbID) - (FTL1_long - TbID)	(FTL1_short vs TbID) against (FTL1_long vs TbID)	fdrtool	0.556501	0.885131	FALSE	no hit	7154254
NbNTF4	B3IWK6	Mitogen-activated protein kinase	Nicotiana benthamiana	1	1	4	3	1	7	7154254	0.107508	1.07737	18.1987	0.626217	0.544485	0.944765	-5.79691	0.556501	0.885131	1	(FTL1_short - CTRL) - (FTL1_long - CTRL)	(FTL1_short vs CTRL) against (FTL1_long vs CTRL)	fdrtool	0.556501	0.885131	FALSE	no hit	7154254
OPB	A0A0G2RIY7	Prolyl endopeptidase	Nicotiana benthamiana	1	1	4	3	2	2	628289	0.106113	1.07632	15.2101	0.587733	0.569079	0.944765	-5.82007	0.581011	0.889441	1	(FTL1_short - TbID) - (FTL1_long - TbID)	(FTL1_short vs TbID) against (FTL1_long vs TbID)	fdrtool	0.581011	0.889441	FALSE	no hit	628289
OPB	A0A0G2RIY7	Prolyl endopeptidase	Nicotiana benthamiana	1	1	4	3	2	2	628289	0.106113	1.07632	15.2101	0.587733	0.569079	0.944765	-5.82007	0.581011	0.889441	1	(FTL1_short - CTRL) - (FTL1_long - CTRL)	(FTL1_short vs CTRL) against (FTL1_long vs CTRL)	fdrtool	0.581011	0.889441	FALSE	no hit	628289
A0A0S3ANR1	A0A0S3ANR1	NRC2a	Nicotiana benthamiana	1	1	4	3	2	2	3318020	0.105377	1.07578	16.5558	0.565022	0.583874	0.688762	-6.01893	0.79312	0.972599	1	FTL1_long - TbID	FTL1_long vs TbID	limma	0.583874	0.688762	FALSE	no hit	3318020
A0A0S3ANR1	A0A0S3ANR1	NRC2a	Nicotiana benthamiana	1	1	4	3	2	2	3318020	0.105377	1.07578	16.5558	0.565022	0.583874	0.688762	-6.01893	0.79312	0.972599	1	(FTL1_long - CTRL) - (TbID - CTRL)	(FTL1_long vs CTRL) against (TbID vs CTRL)	limma	0.583874	0.688762	FALSE	no hit	3318020
PR-10	A0A068JKR2	Pathogenesis-related protein PR-10	Nicotiana benthamiana	1	1	4	3	4	4	7239820	0.104957	1.07546	16.833	0.449364	0.662262	0.804935	-6.48433	0.807875	0.945221	1	FTL1_short - TbID	FTL1_short vs TbID	limma	0.662262	0.804935	FALSE	enriched no hit	7239820
PR-10	A0A068JKR2	Pathogenesis-related protein PR-10	Nicotiana benthamiana	1	1	4	3	4	4	7239820	0.104957	1.07546	16.833	0.449364	0.662262	0.804935	-6.48433	0.807875	0.945221	1	(FTL1_short - CTRL) - (TbID - CTRL)	(FTL1_short vs CTRL) against (TbID vs CTRL)	limma	0.662262	0.804935	FALSE	enriched no hit	7239820
9-lox	R4S2V6	Lipoxygenase (Fragment)	Nicotiana benthamiana	1	1	4	3	25	25	19761142	0.10454	1.07515	21.0365	0.376242	0.714194	0.794894	-6.11007	0.861365	0.974715	1	FTL1_long - TbID	FTL1_long vs TbID	limma	0.714194	0.794894	FALSE	enriched no hit	19761142
9-lox	R4S2V6	Lipoxygenase (Fragment)	Nicotiana benthamiana	1	1	4	3	25	25	19761142	0.10454	1.07515	21.0365	0.376242	0.714194	0.794894	-6.11007	0.861365	0.974715	1	(FTL1_long - CTRL) - (TbID - CTRL)	(FTL1_long vs CTRL) against (TbID vs CTRL)	limma	0.714194	0.794894	FALSE	enriched no hit	19761142
NbCGS1a	A0A0F7R0S4	Cystathionine gamma synthase	Nicotiana benthamiana	1	1	4	3	5	5	4193032	0.104155	1.07486	17.2968	0.440232	0.668653	0.964203	-5.89596	0.679315	0.903902	1	(FTL1_short - TbID) - (FTL1_long - TbID)	(FTL1_short vs TbID) against (FTL1_long vs TbID)	fdrtool	0.679315	0.903902	FALSE	no hit	4193032
NbCGS1a	A0A0F7R0S4	Cystathionine gamma synthase	Nicotiana benthamiana	1	1	4	3	5	5	4193032	0.104155	1.07486	17.2968	0.440232	0.668653	0.964203	-5.89596	0.679315	0.903902	1	(FTL1_short - CTRL) - (FTL1_long - CTRL)	(FTL1_short vs CTRL) against (FTL1_long vs CTRL)	fdrtool	0.679315	0.903902	FALSE	no hit	4193032
Q076B0	Q076B0	RPN8 (Fragment)	Nicotiana benthamiana	1	1	4	3	3	3	4680523	0.103838	1.07463	18.7147	0.570981	0.579972	0.751675	-6.41931	0.757337	0.941778	1	FTL1_short - TbID	FTL1_short vs TbID	limma	0.579972	0.751675	FALSE	no hit	4680523
Q076B0	Q076B0	RPN8 (Fragment)	Nicotiana benthamiana	1	1	4	3	3	3	4680523	0.103838	1.07463	18.7147	0.570981	0.579972	0.751675	-6.41931	0.757337	0.941778	1	(FTL1_short - CTRL) - (TbID - CTRL)	(FTL1_short vs CTRL) against (TbID vs CTRL)	limma	0.579972	0.751675	FALSE	no hit	4680523
PAL4	A0A6B7I9Z7	Phenylalanine ammonia-lyase	Nicotiana benthamiana	1	1	4	3	5	5	9038354	0.101977	1.07324	19.097	0.385132	0.707791	0.971338	-5.91894	0.717608	0.908561	1	(FTL1_short - TbID) - (FTL1_long - TbID)	(FTL1_short vs TbID) against (FTL1_long vs TbID)	fdrtool	0.717608	0.908561	FALSE	enriched no hit	9038354
PAL4	A0A6B7I9Z7	Phenylalanine ammonia-lyase	Nicotiana benthamiana	1	1	4	3	5	5	9038354	0.101977	1.07324	19.097	0.385132	0.707791	0.971338	-5.91894	0.717608	0.908561	1	(FTL1_short - CTRL) - (FTL1_long - CTRL)	(FTL1_short vs CTRL) against (FTL1_long vs CTRL)	fdrtool	0.717608	0.908561	FALSE	enriched no hit	9038354
GDI	C0LSK7	Guanosine nucleotide diphosphate dissociation inhibitor	Nicotiana benthamiana	1	1	4	3	16	16	35422997	0.0999515	1.07174	21.3905	0.677291	0.512801	0.607785	-6.25313	0.808332	1	1	FTL1_short - CTRL	FTL1_short vs CTRL	limma	0.512801	0.607785	FALSE	no hit	35422997
NbNup50d	W6JPQ8	Nuclear pore complex protein Nup50d	Nicotiana benthamiana	1	1	4	3	1	5	3286226	0.0988832	1.07094	17.7952	0.298102	0.771415	0.84427	-6.89029	0.921625	1	1	TbID - CTRL	TbID vs CTRL	limma	0.771415	0.84427	FALSE	no hit	3286226
GAPC1	A0A0F7JLU6	Glyceraldehyde-3-phosphate dehydrogenase	Nicotiana benthamiana	1	1	4	3	3	19	388460688	0.0958311	1.06868	24.5863	0.387915	0.705792	0.781129	-6.41335	0.889501	1	1	FTL1_short - CTRL	FTL1_short vs CTRL	limma	0.705792	0.781129	FALSE	no hit	388460688
Q076A9	Q076A9	26S proteasome subunit alpha 4 (Fragment)	Nicotiana benthamiana	1	1	4	3	5	5	12056194	0.0949958	1.06806	19.4124	0.416743	0.68522	0.964203	-5.90612	0.695545	0.905934	1	(FTL1_short - TbID) - (FTL1_long - TbID)	(FTL1_short vs TbID) against (FTL1_long vs TbID)	fdrtool	0.695545	0.905934	FALSE	no hit	12056194
Q076A9	Q076A9	26S proteasome subunit alpha 4 (Fragment)	Nicotiana benthamiana	1	1	4	3	5	5	12056194	0.0949958	1.06806	19.4124	0.416743	0.68522	0.964203	-5.90612	0.695545	0.905934	1	(FTL1_short - CTRL) - (FTL1_long - CTRL)	(FTL1_short vs CTRL) against (FTL1_long vs CTRL)	fdrtool	0.695545	0.905934	FALSE	no hit	12056194
EAH	A0A0A7HDA5	Epi-aristolochene dihydroxylase	Nicotiana benthamiana	1	1	4	3	3	3	1785308	0.0907235	1.0649	16.1666	0.534945	0.603781	0.762467	-6.44011	0.772215	0.942836	1	(FTL1_short - CTRL) - (TbID - CTRL)	(FTL1_short vs CTRL) against (TbID vs CTRL)	limma	0.603781	0.762467	FALSE	enriched no hit	1785308
EAH	A0A0A7HDA5	Epi-aristolochene dihydroxylase	Nicotiana benthamiana	1	1	4	3	3	3	1785308	0.0907235	1.0649	16.1666	0.534945	0.603781	0.762467	-6.44011	0.772215	0.942836	1	FTL1_short - TbID	FTL1_short vs TbID	limma	0.603781	0.762467	FALSE	enriched no hit	1785308
NbCDPKiso2	A0A1V1H6S6	Calcium dependent protein kinase isoform 2	Nicotiana benthamiana	1	1	4	3	3	3	3275440	0.0903517	1.06463	18.0726	0.514292	0.61765	0.950602	-5.86044	0.629136	0.897027	1	(FTL1_short - TbID) - (FTL1_long - TbID)	(FTL1_short vs TbID) against (FTL1_long vs TbID)	fdrtool	0.629136	0.897027	FALSE	no hit	3275440
NbCDPKiso2	A0A1V1H6S6	Calcium dependent protein kinase isoform 2	Nicotiana benthamiana	1	1	4	3	3	3	3275440	0.0903517	1.06463	18.0726	0.514292	0.61765	0.950602	-5.86044	0.629136	0.897027	1	(FTL1_short - CTRL) - (FTL1_long - CTRL)	(FTL1_short vs CTRL) against (FTL1_long vs CTRL)	fdrtool	0.629136	0.897027	FALSE	no hit	3275440
C5MTW1	C5MTW1	Heterotrimeric G protein beta 1 subunit	Nicotiana benthamiana	1	1	4	3	4	4	35474064	0.0902143	1.06453	18.4999	0.571923	0.579357	0.944765	-5.82919	0.591225	0.891143	1	(FTL1_short - TbID) - (FTL1_long - TbID)	(FTL1_short vs TbID) against (FTL1_long vs TbID)	fdrtool	0.591225	0.891143	FALSE	no hit	35474064
C5MTW1	C5MTW1	Heterotrimeric G protein beta 1 subunit	Nicotiana benthamiana	1	1	4	3	4	4	35474064	0.0902143	1.06453	18.4999	0.571923	0.579357	0.944765	-5.82919	0.591225	0.891143	1	(FTL1_short - CTRL) - (FTL1_long - CTRL)	(FTL1_short vs CTRL) against (FTL1_long vs CTRL)	fdrtool	0.591225	0.891143	FALSE	no hit	35474064
PCNA	Q9FUI4	Proliferating cell nuclear antigen	Nicotiana benthamiana	1	1	4	3	1	5	5625899	0.0895262	1.06402	18.9589	0.491257	0.633305	0.733889	-6.80888	0.871198	1	1	TbID - CTRL	TbID vs CTRL	limma	0.633305	0.733889	FALSE	no hit	5625899
MIP1	U5HUF9	MIP1.1a	Nicotiana benthamiana	1	1	4	3	0	9	9227101	0.0871601	1.06228	19.3093	0.566649	0.582808	0.694295	-6.76676	0.851645	1	1	TbID - CTRL	TbID vs CTRL	limma	0.582808	0.694295	FALSE	no hit	9227101
BCAT	B6RFK8	Branched-chain-amino-acid aminotransferase	Nicotiana benthamiana	1	1	4	3	8	8	19355118	0.0838266	1.05983	19.7063	0.42776	0.677427	0.766972	-6.8399	0.887727	1	1	TbID - CTRL	TbID vs CTRL	limma	0.677427	0.766972	FALSE	no hit	19355118
A0A9E8JYG6	A0A9E8JYG6	Class 1 reversibly glycosylated polypeptide 3	Nicotiana benthamiana	1	1	4	3	3	3	25761816	0.0831534	1.05933	17.4704	0.517683	0.615362	0.950602	-5.85868	0.626876	0.896694	1	(FTL1_short - TbID) - (FTL1_long - TbID)	(FTL1_short vs TbID) against (FTL1_long vs TbID)	fdrtool	0.626876	0.896694	FALSE	no hit	25761816
A0A9E8JYG6	A0A9E8JYG6	Class 1 reversibly glycosylated polypeptide 3	Nicotiana benthamiana	1	1	4	3	3	3	25761816	0.0831534	1.05933	17.4704	0.517683	0.615362	0.950602	-5.85868	0.626876	0.896694	1	(FTL1_short - CTRL) - (FTL1_long - CTRL)	(FTL1_short vs CTRL) against (FTL1_long vs CTRL)	fdrtool	0.626876	0.896694	FALSE	no hit	25761816
28C12	A7XZB8	Chloroplast-localized protein	Nicotiana benthamiana	1	1	4	3	6	6	6007775	0.0821269	1.05858	18.4027	0.431695	0.674654	0.777233	-6.08694	0.841186	0.974124	1	FTL1_long - TbID	FTL1_long vs TbID	limma	0.674654	0.777233	FALSE	no hit	6007775
28C12	A7XZB8	Chloroplast-localized protein	Nicotiana benthamiana	1	1	4	3	6	6	6007775	0.0821269	1.05858	18.4027	0.431695	0.674654	0.777233	-6.08694	0.841186	0.974124	1	(FTL1_long - CTRL) - (TbID - CTRL)	(FTL1_long vs CTRL) against (TbID vs CTRL)	limma	0.674654	0.777233	FALSE	no hit	6007775
A0A3Q9EJC6	A0A3Q9EJC6	Argonaute 4 (Fragment)	Nicotiana benthamiana	1	1	4	3	0	12	4954712	0.0808558	1.05765	18.9072	0.54034	0.600185	0.679519	-6.33923	0.846545	1	1	FTL1_short - CTRL	FTL1_short vs CTRL	limma	0.600185	0.679519	FALSE	no hit	4954712
A0A0M4J3A8	A0A0M4J3A8	Heat shock protein 90-1	Nicotiana benthamiana	1	1	4	3	2	10	161092714	0.0795347	1.05668	19.809	0.464813	0.651512	0.964203	-5.88475	0.662488	0.901701	1	(FTL1_short - TbID) - (FTL1_long - TbID)	(FTL1_short vs TbID) against (FTL1_long vs TbID)	fdrtool	0.662488	0.901701	FALSE	no hit	161092714
A0A0M4J3A8	A0A0M4J3A8	Heat shock protein 90-1	Nicotiana benthamiana	1	1	4	3	2	10	161092714	0.0795347	1.05668	19.809	0.464813	0.651512	0.964203	-5.88475	0.662488	0.901701	1	(FTL1_short - CTRL) - (FTL1_long - CTRL)	(FTL1_short vs CTRL) against (FTL1_long vs CTRL)	fdrtool	0.662488	0.901701	FALSE	no hit	161092714
A0A7M1I5Y9	A0A7M1I5Y9	SBT7	Nicotiana benthamiana	1	1	4	3	2	2	1815575	0.0731173	1.05199	15.7067	0.434915	0.672388	0.964203	-5.8983	0.682976	0.904368	1	(FTL1_short - TbID) - (FTL1_long - TbID)	(FTL1_short vs TbID) against (FTL1_long vs TbID)	fdrtool	0.682976	0.904368	FALSE	no hit	1815575
A0A7M1I5Y9	A0A7M1I5Y9	SBT7	Nicotiana benthamiana	1	1	4	3	2	2	1815575	0.0731173	1.05199	15.7067	0.434915	0.672388	0.964203	-5.8983	0.682976	0.904368	1	(FTL1_short - CTRL) - (FTL1_long - CTRL)	(FTL1_short vs CTRL) against (FTL1_long vs CTRL)	fdrtool	0.682976	0.904368	FALSE	no hit	1815575
A7L4B4	A7L4B4	Histone H3	Nicotiana benthamiana	1	1	4	3	2	2	12264003	0.0727358	1.05171	18.6548	0.136749	0.893804	0.99562	-5.98502	0.897821	0.925549	1	(FTL1_short - TbID) - (FTL1_long - TbID)	(FTL1_short vs TbID) against (FTL1_long vs TbID)	fdrtool	0.897821	0.925549	FALSE	no hit	12264003
A7L4B4	A7L4B4	Histone H3	Nicotiana benthamiana	1	1	4	3	2	2	12264003	0.0727358	1.05171	18.6548	0.136749	0.893804	0.99562	-5.98502	0.897821	0.925549	1	(FTL1_short - CTRL) - (FTL1_long - CTRL)	(FTL1_short vs CTRL) against (FTL1_long vs CTRL)	fdrtool	0.897821	0.925549	FALSE	no hit	12264003
Q8SAQ3	Q8SAQ3	Ribulose bisphosphate carboxylase small subunit (Fragment)	Nicotiana benthamiana	1	1	4	3	3	3	1582671620	0.0714493	1.05077	21.9836	0.327393	0.749776	0.99562	-5.93982	0.758511	0.913063	1	(FTL1_short - TbID) - (FTL1_long - TbID)	(FTL1_short vs TbID) against (FTL1_long vs TbID)	fdrtool	0.758511	0.913063	FALSE	no hit	1582671620
Q8SAQ3	Q8SAQ3	Ribulose bisphosphate carboxylase small subunit (Fragment)	Nicotiana benthamiana	1	1	4	3	3	3	1582671620	0.0714493	1.05077	21.9836	0.327393	0.749776	0.99562	-5.93982	0.758511	0.913063	1	(FTL1_short - CTRL) - (FTL1_long - CTRL)	(FTL1_short vs CTRL) against (FTL1_long vs CTRL)	fdrtool	0.758511	0.913063	FALSE	no hit	1582671620
C9E9W2	C9E9W2	Chloroplast envelope protein 1	Nicotiana benthamiana	1	1	4	3	2	2	252450	0.0710912	1.05051	13.4327	0.240088	0.814864	0.858439	-6.39261	0.932132	0.986077	1	FTL1_long - CTRL	FTL1_long vs CTRL	limma	0.814864	0.858439	FALSE	no hit	252450
FTRc	M9XFL9	Ferredoxin-thioredoxin reductase catalytic chain, chloroplastic	Nicotiana benthamiana	1	1	4	3	2	2	2097529	0.0708894	1.05036	15.8641	0.469959	0.64795	0.964203	-5.88233	0.658986	0.90123	1	(FTL1_short - TbID) - (FTL1_long - TbID)	(FTL1_short vs TbID) against (FTL1_long vs TbID)	fdrtool	0.658986	0.90123	FALSE	no hit	2097529
FTRc	M9XFL9	Ferredoxin-thioredoxin reductase catalytic chain, chloroplastic	Nicotiana benthamiana	1	1	4	3	2	2	2097529	0.0708894	1.05036	15.8641	0.469959	0.64795	0.964203	-5.88233	0.658986	0.90123	1	(FTL1_short - CTRL) - (FTL1_long - CTRL)	(FTL1_short vs CTRL) against (FTL1_long vs CTRL)	fdrtool	0.658986	0.90123	FALSE	no hit	2097529
I1Y996	I1Y996	RabE1	Nicotiana benthamiana	1	1	4	3	10	11	12621023	0.0703328	1.04996	21.3314	0.390743	0.703763	0.794306	-6.10431	0.856079	0.974563	1	FTL1_long - TbID	FTL1_long vs TbID	limma	0.703763	0.794306	FALSE	no hit	12621023
I1Y996	I1Y996	RabE1	Nicotiana benthamiana	1	1	4	3	10	11	12621023	0.0703328	1.04996	21.3314	0.390743	0.703763	0.794306	-6.10431	0.856079	0.974563	1	(FTL1_long - CTRL) - (TbID - CTRL)	(FTL1_long vs CTRL) against (TbID vs CTRL)	limma	0.703763	0.794306	FALSE	no hit	12621023
A0A0S3ANR1	A0A0S3ANR1	NRC2a	Nicotiana benthamiana	1	1	4	3	2	2	3318020	0.0694707	1.04933	16.5558	0.372497	0.716898	0.840649	-6.51772	0.840251	0.94722	1	FTL1_short - TbID	FTL1_short vs TbID	limma	0.716898	0.840649	FALSE	no hit	3318020
A0A0S3ANR1	A0A0S3ANR1	NRC2a	Nicotiana benthamiana	1	1	4	3	2	2	3318020	0.0694707	1.04933	16.5558	0.372497	0.716898	0.840649	-6.51772	0.840251	0.94722	1	(FTL1_short - CTRL) - (TbID - CTRL)	(FTL1_short vs CTRL) against (TbID vs CTRL)	limma	0.716898	0.840649	FALSE	no hit	3318020
CRT3a2	A0A2Z6IE07	Calreticulin	Nicotiana benthamiana	1	1	4	3	1	14	15208605	0.0694053	1.04928	20.3587	0.417596	0.684615	0.964203	-5.90576	0.694953	0.905861	1	(FTL1_short - TbID) - (FTL1_long - TbID)	(FTL1_short vs TbID) against (FTL1_long vs TbID)	fdrtool	0.694953	0.905861	FALSE	enriched no hit	15208605
CRT3a2	A0A2Z6IE07	Calreticulin	Nicotiana benthamiana	1	1	4	3	1	14	15208605	0.0694053	1.04928	20.3587	0.417596	0.684615	0.964203	-5.90576	0.694953	0.905861	1	(FTL1_short - CTRL) - (FTL1_long - CTRL)	(FTL1_short vs CTRL) against (FTL1_long vs CTRL)	fdrtool	0.694953	0.905861	FALSE	enriched no hit	15208605
CUL1	A0A0K0PT22	Putative cullin-1	Nicotiana benthamiana	1	1	4	3	2	2	2111366	0.0688824	1.0489	16.9058	0.444001	0.666012	0.804935	-6.48685	0.810124	0.945364	1	FTL1_short - TbID	FTL1_short vs TbID	limma	0.666012	0.804935	FALSE	no hit	2111366
CUL1	A0A0K0PT22	Putative cullin-1	Nicotiana benthamiana	1	1	4	3	2	2	2111366	0.0688824	1.0489	16.9058	0.444001	0.666012	0.804935	-6.48685	0.810124	0.945364	1	(FTL1_short - CTRL) - (TbID - CTRL)	(FTL1_short vs CTRL) against (TbID vs CTRL)	limma	0.666012	0.804935	FALSE	no hit	2111366
CRT3a2	A0A2Z6IE07	Calreticulin	Nicotiana benthamiana	1	1	4	3	1	14	15208605	0.0664774	1.04716	20.3587	0.399979	0.697152	0.827342	-6.50648	0.828641	0.94652	1	(FTL1_short - CTRL) - (TbID - CTRL)	(FTL1_short vs CTRL) against (TbID vs CTRL)	limma	0.697152	0.827342	FALSE	enriched no hit	15208605
CRT3a2	A0A2Z6IE07	Calreticulin	Nicotiana benthamiana	1	1	4	3	1	14	15208605	0.0664774	1.04716	20.3587	0.399979	0.697152	0.827342	-6.50648	0.828641	0.94652	1	FTL1_short - TbID	FTL1_short vs TbID	limma	0.697152	0.827342	FALSE	enriched no hit	15208605
ClpC2A	A0A088FCE7	Chloroplast ATP-dependent Clp protease chaperone protein	Nicotiana benthamiana	1	1	4	3	0	35	64781886	0.0655302	1.04647	21.9913	0.426121	0.678584	0.815128	-6.49506	0.817633	0.945839	1	(FTL1_short - CTRL) - (TbID - CTRL)	(FTL1_short vs CTRL) against (TbID vs CTRL)	limma	0.678584	0.815128	FALSE	no hit	64781886
ClpC2A	A0A088FCE7	Chloroplast ATP-dependent Clp protease chaperone protein	Nicotiana benthamiana	1	1	4	3	0	35	64781886	0.0655302	1.04647	21.9913	0.426121	0.678584	0.815128	-6.49506	0.817633	0.945839	1	FTL1_short - TbID	FTL1_short vs TbID	limma	0.678584	0.815128	FALSE	no hit	64781886
ANKr_2	A0A0A7EAV4	Ankyrin repeat domain containing protein 2	Nicotiana benthamiana	1	1	4	3	2	2	6859454	0.0646578	1.04584	16.1461	0.204449	0.841893	0.937023	-6.56937	0.911905	0.951165	1	(FTL1_short - CTRL) - (TbID - CTRL)	(FTL1_short vs CTRL) against (TbID vs CTRL)	limma	0.841893	0.937023	FALSE	no hit	6859454
ANKr_2	A0A0A7EAV4	Ankyrin repeat domain containing protein 2	Nicotiana benthamiana	1	1	4	3	2	2	6859454	0.0646578	1.04584	16.1461	0.204449	0.841893	0.937023	-6.56937	0.911905	0.951165	1	FTL1_short - TbID	FTL1_short vs TbID	limma	0.841893	0.937023	FALSE	no hit	6859454
Q58IU5	Q58IU5	Non-intrinsic ABC protein (Fragment)	Nicotiana benthamiana	1	1	4	3	2	2	2040906	0.0643205	1.04559	16.3689	0.343548	0.737935	0.860197	-6.52872	0.852517	0.94794	1	FTL1_short - TbID	FTL1_short vs TbID	limma	0.737935	0.860197	FALSE	no hit	2040906
Q58IU5	Q58IU5	Non-intrinsic ABC protein (Fragment)	Nicotiana benthamiana	1	1	4	3	2	2	2040906	0.0643205	1.04559	16.3689	0.343548	0.737935	0.860197	-6.52872	0.852517	0.94794	1	(FTL1_short - CTRL) - (TbID - CTRL)	(FTL1_short vs CTRL) against (TbID vs CTRL)	limma	0.737935	0.860197	FALSE	no hit	2040906
NbACAT1a	A0A0H5BGR5	Acetoacetyl-coenzyme A thiolase	Nicotiana benthamiana	1	1	4	3	12	12	18341243	0.0642388	1.04553	20.3425	0.460819	0.654283	0.964203	-5.88661	0.665211	0.902064	1	(FTL1_short - TbID) - (FTL1_long - TbID)	(FTL1_short vs TbID) against (FTL1_long vs TbID)	fdrtool	0.665211	0.902064	FALSE	no hit	18341243
NbACAT1a	A0A0H5BGR5	Acetoacetyl-coenzyme A thiolase	Nicotiana benthamiana	1	1	4	3	12	12	18341243	0.0642388	1.04553	20.3425	0.460819	0.654283	0.964203	-5.88661	0.665211	0.902064	1	(FTL1_short - CTRL) - (FTL1_long - CTRL)	(FTL1_short vs CTRL) against (FTL1_long vs CTRL)	fdrtool	0.665211	0.902064	FALSE	no hit	18341243
psbS1	Q2LAH0	Chloroplast photosystem II 22 kDa component	Nicotiana benthamiana	1	1	4	3	1	6	12576754	0.0635362	1.04502	19.2031	0.2023	0.843531	0.898247	-6.16238	0.925189	0.976418	1	FTL1_long - TbID	FTL1_long vs TbID	limma	0.843531	0.898247	FALSE	no hit	12576754
psbS1	Q2LAH0	Chloroplast photosystem II 22 kDa component	Nicotiana benthamiana	1	1	4	3	1	6	12576754	0.0635362	1.04502	19.2031	0.2023	0.843531	0.898247	-6.16238	0.925189	0.976418	1	(FTL1_long - CTRL) - (TbID - CTRL)	(FTL1_long vs CTRL) against (TbID vs CTRL)	limma	0.843531	0.898247	FALSE	no hit	12576754
GYRA	Q5YLB5	DNA gyrase subunit A, chloroplastic/mitochondrial	Nicotiana benthamiana	1	1	4	3	2	2	1662821	0.0631492	1.04474	15.0652	0.34538	0.736597	0.993901	-5.93367	0.74569	0.911701	1	(FTL1_short - TbID) - (FTL1_long - TbID)	(FTL1_short vs TbID) against (FTL1_long vs TbID)	fdrtool	0.74569	0.911701	FALSE	no hit	1662821
GYRA	Q5YLB5	DNA gyrase subunit A, chloroplastic/mitochondrial	Nicotiana benthamiana	1	1	4	3	2	2	1662821	0.0631492	1.04474	15.0652	0.34538	0.736597	0.993901	-5.93367	0.74569	0.911701	1	(FTL1_short - CTRL) - (FTL1_long - CTRL)	(FTL1_short vs CTRL) against (FTL1_long vs CTRL)	fdrtool	0.74569	0.911701	FALSE	no hit	1662821
C9DFB6	C9DFB6	FAD-binding FR-type domain-containing protein (Fragment)	Nicotiana benthamiana	1	1	4	3	4	4	10062760	0.0613466	1.04344	18.7696	0.290176	0.777306	0.99562	-5.95152	0.785246	0.915774	1	(FTL1_short - TbID) - (FTL1_long - TbID)	(FTL1_short vs TbID) against (FTL1_long vs TbID)	fdrtool	0.785246	0.915774	FALSE	no hit	10062760
C9DFB6	C9DFB6	FAD-binding FR-type domain-containing protein (Fragment)	Nicotiana benthamiana	1	1	4	3	4	4	10062760	0.0613466	1.04344	18.7696	0.290176	0.777306	0.99562	-5.95152	0.785246	0.915774	1	(FTL1_short - CTRL) - (FTL1_long - CTRL)	(FTL1_short vs CTRL) against (FTL1_long vs CTRL)	fdrtool	0.785246	0.915774	FALSE	no hit	10062760
A0A4Y5QRT8	A0A4Y5QRT8	PBS1a	Nicotiana benthamiana	1	1	4	3	0	2	3964238	0.0604518	1.04279	16.8474	0.415976	0.685764	0.767589	-6.33176	0.882696	0.985309	1	FTL1_long - CTRL	FTL1_long vs CTRL	limma	0.685764	0.767589	FALSE	no hit	3964238
A0A7D6BIB1	A0A7D6BIB1	Casein kinase 1.3	Nicotiana benthamiana	1	1	4	3	1	3	3698165	0.0595595	1.04215	17.2747	0.283191	0.78251	0.837797	-6.45055	0.919211	1	1	FTL1_short - CTRL	FTL1_short vs CTRL	limma	0.78251	0.837797	FALSE	no hit	3698165
CUL1	A0A0K0PT22	Putative cullin-1	Nicotiana benthamiana	1	1	4	3	2	2	2111366	0.0593522	1.042	16.9058	0.382571	0.709633	0.794306	-6.10758	0.859057	0.974649	1	FTL1_long - TbID	FTL1_long vs TbID	limma	0.709633	0.794306	FALSE	no hit	2111366
CUL1	A0A0K0PT22	Putative cullin-1	Nicotiana benthamiana	1	1	4	3	2	2	2111366	0.0593522	1.042	16.9058	0.382571	0.709633	0.794306	-6.10758	0.859057	0.974649	1	(FTL1_long - CTRL) - (TbID - CTRL)	(FTL1_long vs CTRL) against (TbID vs CTRL)	limma	0.709633	0.794306	FALSE	no hit	2111366
BiP1	A0A9E7VCH6	Luminal binding protein-1	Nicotiana benthamiana	1	1	4	3	4	20	107475672	0.0580664	1.04107	21.4384	0.400178	0.69701	0.970892	-5.91296	0.707076	0.907326	1	(FTL1_short - TbID) - (FTL1_long - TbID)	(FTL1_short vs TbID) against (FTL1_long vs TbID)	fdrtool	0.707076	0.907326	FALSE	no hit	107475672
BiP1	A0A9E7VCH6	Luminal binding protein-1	Nicotiana benthamiana	1	1	4	3	4	20	107475672	0.0580664	1.04107	21.4384	0.400178	0.69701	0.970892	-5.91296	0.707076	0.907326	1	(FTL1_short - CTRL) - (FTL1_long - CTRL)	(FTL1_short vs CTRL) against (FTL1_long vs CTRL)	fdrtool	0.707076	0.907326	FALSE	no hit	107475672
BCAT	B6RFK8	Branched-chain-amino-acid aminotransferase	Nicotiana benthamiana	1	1	4	3	8	8	19355118	0.0573259	1.04054	19.7063	0.29253	0.775555	0.839474	-6.37782	0.917356	0.985856	1	FTL1_long - CTRL	FTL1_long vs CTRL	limma	0.775555	0.839474	FALSE	no hit	19355118
NbPDSb	A0A810DPF8	Phytoene dehydrogenase	Nicotiana benthamiana	1	1	4	3	0	6	4428199	0.056871	1.04021	18.1536	0.334083	0.744864	0.829029	-6.87807	0.912201	1	1	TbID - CTRL	TbID vs CTRL	limma	0.744864	0.829029	FALSE	no hit	4428199
NbG6PDH-P1	F2Z9R2	Glucose-6-phosphate 1-dehydrogenase	Nicotiana benthamiana	1	1	4	3	4	8	8676177	0.0559613	1.03955	18.6707	0.322768	0.753178	0.82334	-6.43783	0.907967	1	1	FTL1_short - CTRL	FTL1_short vs CTRL	limma	0.753178	0.82334	FALSE	no hit	8676177
NbSec13a	W6JLF1	Nuclear pore complex protein Sec13a	Nicotiana benthamiana	1	1	4	3	1	3	3396405	0.0534136	1.03772	17.4608	0.285823	0.780548	0.99562	-5.9528	0.78839	0.916082	1	(FTL1_short - TbID) - (FTL1_long - TbID)	(FTL1_short vs TbID) against (FTL1_long vs TbID)	fdrtool	0.78839	0.916082	FALSE	no hit	3396405
NbSec13a	W6JLF1	Nuclear pore complex protein Sec13a	Nicotiana benthamiana	1	1	4	3	1	3	3396405	0.0534136	1.03772	17.4608	0.285823	0.780548	0.99562	-5.9528	0.78839	0.916082	1	(FTL1_short - CTRL) - (FTL1_long - CTRL)	(FTL1_short vs CTRL) against (FTL1_long vs CTRL)	fdrtool	0.78839	0.916082	FALSE	no hit	3396405
A0A0A7AH80	A0A0A7AH80	Varicose (Fragment)	Nicotiana benthamiana	1	1	4	3	2	2	1594848	0.0517508	1.03652	16.5131	0.197881	0.8469	0.882747	-6.40242	0.944042	0.98625	1	FTL1_long - CTRL	FTL1_long vs CTRL	limma	0.8469	0.882747	FALSE	no hit	1594848
MIP1	U5HUF9	MIP1.1a	Nicotiana benthamiana	1	1	4	3	0	9	9227101	0.0514932	1.03634	19.3093	0.334769	0.744361	0.99562	-5.93734	0.753245	0.912509	1	(FTL1_short - TbID) - (FTL1_long - TbID)	(FTL1_short vs TbID) against (FTL1_long vs TbID)	fdrtool	0.753245	0.912509	FALSE	enriched no hit	9227101
MIP1	U5HUF9	MIP1.1a	Nicotiana benthamiana	1	1	4	3	0	9	9227101	0.0514932	1.03634	19.3093	0.334769	0.744361	0.99562	-5.93734	0.753245	0.912509	1	(FTL1_short - CTRL) - (FTL1_long - CTRL)	(FTL1_short vs CTRL) against (FTL1_long vs CTRL)	fdrtool	0.753245	0.912509	FALSE	enriched no hit	9227101
A0A7D6BIB1	A0A7D6BIB1	Casein kinase 1.3	Nicotiana benthamiana	1	1	4	3	1	3	3698165	0.0509766	1.03597	17.2747	0.242381	0.813133	0.858439	-6.39203	0.931486	0.986067	1	FTL1_long - CTRL	FTL1_long vs CTRL	limma	0.813133	0.858439	FALSE	no hit	3698165
A0A6H0CCF4	A0A6H0CCF4	ATP synthase subunit alpha	Nicotiana benthamiana	1	1	4	3	19	19	866978432	0.0503776	1.03554	23.1888	0.232212	0.820817	0.99562	-5.96698	0.827384	0.919719	1	(FTL1_short - TbID) - (FTL1_long - TbID)	(FTL1_short vs TbID) against (FTL1_long vs TbID)	fdrtool	0.827384	0.919719	FALSE	no hit	866978432
A0A6H0CCF4	A0A6H0CCF4	ATP synthase subunit alpha	Nicotiana benthamiana	1	1	4	3	19	19	866978432	0.0503776	1.03554	23.1888	0.232212	0.820817	0.99562	-5.96698	0.827384	0.919719	1	(FTL1_short - CTRL) - (FTL1_long - CTRL)	(FTL1_short vs CTRL) against (FTL1_long vs CTRL)	fdrtool	0.827384	0.919719	FALSE	no hit	866978432
C9E9W2	C9E9W2	Chloroplast envelope protein 1	Nicotiana benthamiana	1	1	4	3	2	2	252450	0.0499862	1.03525	13.4327	0.168812	0.869138	0.99562	-5.98	0.874045	0.923678	1	(FTL1_short - TbID) - (FTL1_long - TbID)	(FTL1_short vs TbID) against (FTL1_long vs TbID)	fdrtool	0.874045	0.923678	FALSE	no hit	252450
C9E9W2	C9E9W2	Chloroplast envelope protein 1	Nicotiana benthamiana	1	1	4	3	2	2	252450	0.0499862	1.03525	13.4327	0.168812	0.869138	0.99562	-5.98	0.874045	0.923678	1	(FTL1_short - CTRL) - (FTL1_long - CTRL)	(FTL1_short vs CTRL) against (FTL1_long vs CTRL)	fdrtool	0.874045	0.923678	FALSE	no hit	252450
A1YUL9	A1YUL9	Importin subunit alpha	Nicotiana benthamiana	1	1	4	3	3	4	3227615	0.0496265	1.035	17.2133	0.337593	0.742292	0.8147	-6.12436	0.875483	0.975113	1	FTL1_long - TbID	FTL1_long vs TbID	limma	0.742292	0.8147	FALSE	no hit	3227615
A1YUL9	A1YUL9	Importin subunit alpha	Nicotiana benthamiana	1	1	4	3	3	4	3227615	0.0496265	1.035	17.2133	0.337593	0.742292	0.8147	-6.12436	0.875483	0.975113	1	(FTL1_long - CTRL) - (TbID - CTRL)	(FTL1_long vs CTRL) against (TbID vs CTRL)	limma	0.742292	0.8147	FALSE	no hit	3227615
A0A0A7HI84	A0A0A7HI84	Histone H4	Nicotiana benthamiana	1	1	4	3	3	3	5325968	0.0488719	1.03446	18.8608	0.103073	0.919838	0.99562	-5.98917	0.922893	0.927424	1	(FTL1_short - TbID) - (FTL1_long - TbID)	(FTL1_short vs TbID) against (FTL1_long vs TbID)	fdrtool	0.922893	0.927424	FALSE	no hit	5325968
A0A0A7HI84	A0A0A7HI84	Histone H4	Nicotiana benthamiana	1	1	4	3	3	3	5325968	0.0488719	1.03446	18.8608	0.103073	0.919838	0.99562	-5.98917	0.922893	0.927424	1	(FTL1_short - CTRL) - (FTL1_long - CTRL)	(FTL1_short vs CTRL) against (FTL1_long vs CTRL)	fdrtool	0.922893	0.927424	FALSE	no hit	5325968
A0A3Q9VF17	A0A3Q9VF17	NBR1	Nicotiana benthamiana	1	1	4	3	2	2	990981	0.0485431	1.03422	16.2492	0.162733	0.873804	0.99562	-5.98103	0.878545	0.924039	1	(FTL1_short - TbID) - (FTL1_long - TbID)	(FTL1_short vs TbID) against (FTL1_long vs TbID)	fdrtool	0.878545	0.924039	FALSE	enriched no hit	990981
A0A3Q9VF17	A0A3Q9VF17	NBR1	Nicotiana benthamiana	1	1	4	3	2	2	990981	0.0485431	1.03422	16.2492	0.162733	0.873804	0.99562	-5.98103	0.878545	0.924039	1	(FTL1_short - CTRL) - (FTL1_long - CTRL)	(FTL1_short vs CTRL) against (FTL1_long vs CTRL)	fdrtool	0.878545	0.924039	FALSE	enriched no hit	990981
UGT73A24	A0A977XRW0	Glycosyltransferase	Nicotiana benthamiana	1	1	4	3	3	4	1336289	0.0475803	1.03353	17.2549	0.258633	0.800896	0.843724	-6.45762	0.926196	1	1	FTL1_short - CTRL	FTL1_short vs CTRL	limma	0.800896	0.843724	FALSE	no hit	1336289
NbACO2a	A0A0F7QZM4	Aminocyclopropanecarboxylate oxidase	Nicotiana benthamiana	1	1	4	3	3	9	35668016	0.0467029	1.0329	20.3504	0.304123	0.766949	0.830159	-6.44402	0.913262	1	1	FTL1_short - CTRL	FTL1_short vs CTRL	limma	0.766949	0.830159	FALSE	no hit	35668016
su-s	Q7XZC7	Magnesium chelatase subunit (Fragment)	Nicotiana benthamiana	1	1	4	3	2	2	1189553	0.0459101	1.03233	15.9537	0.216574	0.832672	0.99562	-5.97057	0.838844	0.920729	1	(FTL1_short - TbID) - (FTL1_long - TbID)	(FTL1_short vs TbID) against (FTL1_long vs TbID)	fdrtool	0.838844	0.920729	FALSE	no hit	1189553
su-s	Q7XZC7	Magnesium chelatase subunit (Fragment)	Nicotiana benthamiana	1	1	4	3	2	2	1189553	0.0459101	1.03233	15.9537	0.216574	0.832672	0.99562	-5.97057	0.838844	0.920729	1	(FTL1_short - CTRL) - (FTL1_long - CTRL)	(FTL1_short vs CTRL) against (FTL1_long vs CTRL)	fdrtool	0.838844	0.920729	FALSE	no hit	1189553
K9LZ88	K9LZ88	Polyadenylate-binding protein (Fragment)	Nicotiana benthamiana	1	1	4	3	15	15	6816384	0.0429558	1.03022	19.8977	0.286255	0.780226	0.839915	-6.37974	0.919123	0.985883	1	FTL1_long - CTRL	FTL1_long vs CTRL	limma	0.780226	0.839915	FALSE	no hit	6816384
A0A8K1ZRH6	A0A8K1ZRH6	Glycosyltransferase	Nicotiana benthamiana	1	1	4	3	2	2	1298625	0.0416765	1.02931	16.2791	0.289041	0.778151	0.837681	-6.44877	0.917548	1	1	FTL1_short - CTRL	FTL1_short vs CTRL	limma	0.778151	0.837681	FALSE	no hit	1298625
A0A0A7AH80	A0A0A7AH80	Varicose (Fragment)	Nicotiana benthamiana	1	1	4	3	2	2	1594848	0.039169	1.02752	16.5131	0.149772	0.88377	0.961638	-6.57974	0.935404	0.952333	1	FTL1_short - TbID	FTL1_short vs TbID	limma	0.88377	0.961638	FALSE	no hit	1594848
A0A0A7AH80	A0A0A7AH80	Varicose (Fragment)	Nicotiana benthamiana	1	1	4	3	2	2	1594848	0.039169	1.02752	16.5131	0.149772	0.88377	0.961638	-6.57974	0.935404	0.952333	1	(FTL1_short - CTRL) - (TbID - CTRL)	(FTL1_short vs CTRL) against (TbID vs CTRL)	limma	0.88377	0.961638	FALSE	no hit	1594848
B8R517	B8R517	PB1 domain-containing protein (Fragment)	Nicotiana benthamiana	1	1	4	3	3	3	7612878	0.0388034	1.02726	18.1235	0.187133	0.855107	0.99562	-5.97666	0.860509	0.92257	1	(FTL1_short - TbID) - (FTL1_long - TbID)	(FTL1_short vs TbID) against (FTL1_long vs TbID)	fdrtool	0.860509	0.92257	FALSE	no hit	7612878
B8R517	B8R517	PB1 domain-containing protein (Fragment)	Nicotiana benthamiana	1	1	4	3	3	3	7612878	0.0388034	1.02726	18.1235	0.187133	0.855107	0.99562	-5.97666	0.860509	0.92257	1	(FTL1_short - CTRL) - (FTL1_long - CTRL)	(FTL1_short vs CTRL) against (FTL1_long vs CTRL)	fdrtool	0.860509	0.92257	FALSE	no hit	7612878
BiP1	A0A9E7VCH6	Luminal binding protein-1	Nicotiana benthamiana	1	1	4	3	4	20	107475672	0.0384886	1.02704	21.4384	0.265253	0.795926	0.906344	-6.55411	0.885865	0.949801	1	(FTL1_short - CTRL) - (TbID - CTRL)	(FTL1_short vs CTRL) against (TbID vs CTRL)	limma	0.795926	0.906344	FALSE	no hit	107475672
BiP1	A0A9E7VCH6	Luminal binding protein-1	Nicotiana benthamiana	1	1	4	3	4	20	107475672	0.0384886	1.02704	21.4384	0.265253	0.795926	0.906344	-6.55411	0.885865	0.949801	1	FTL1_short - TbID	FTL1_short vs TbID	limma	0.795926	0.906344	FALSE	no hit	107475672
NbG6PDH-P1	F2Z9R2	Glucose-6-phosphate 1-dehydrogenase	Nicotiana benthamiana	1	1	4	3	4	8	8676177	0.0381982	1.02683	18.6707	0.220316	0.829831	0.99562	-5.96974	0.836098	0.920489	1	(FTL1_short - TbID) - (FTL1_long - TbID)	(FTL1_short vs TbID) against (FTL1_long vs TbID)	fdrtool	0.836098	0.920489	FALSE	no hit	8676177
NbG6PDH-P1	F2Z9R2	Glucose-6-phosphate 1-dehydrogenase	Nicotiana benthamiana	1	1	4	3	4	8	8676177	0.0381982	1.02683	18.6707	0.220316	0.829831	0.99562	-5.96974	0.836098	0.920489	1	(FTL1_short - CTRL) - (FTL1_long - CTRL)	(FTL1_short vs CTRL) against (FTL1_long vs CTRL)	fdrtool	0.836098	0.920489	FALSE	no hit	8676177
dxr	Q14RS6	1-deoxy-D-xylulose-5-phosphate reductoisomerase (Fragment)	Nicotiana benthamiana	1	1	4	3	5	5	3060080	0.0375025	1.02634	17.4256	0.234981	0.818722	0.854429	-6.46383	0.932928	1	1	FTL1_short - CTRL	FTL1_short vs CTRL	limma	0.818722	0.854429	FALSE	no hit	3060080
A4D0J8	A4D0J8	Carbonic anhydrase (Fragment)	Nicotiana benthamiana	1	1	4	3	2	2	29005068	0.0373991	1.02626	18.0962	0.203396	0.842696	0.99562	-5.97341	0.848527	0.921563	1	(FTL1_short - TbID) - (FTL1_long - TbID)	(FTL1_short vs TbID) against (FTL1_long vs TbID)	fdrtool	0.848527	0.921563	FALSE	no hit	29005068
A4D0J8	A4D0J8	Carbonic anhydrase (Fragment)	Nicotiana benthamiana	1	1	4	3	2	2	29005068	0.0373991	1.02626	18.0962	0.203396	0.842696	0.99562	-5.97341	0.848527	0.921563	1	(FTL1_short - CTRL) - (FTL1_long - CTRL)	(FTL1_short vs CTRL) against (FTL1_long vs CTRL)	fdrtool	0.848527	0.921563	FALSE	no hit	29005068
CAT1	C6FFS2	Catalase	Nicotiana benthamiana	1	1	4	3	0	19	157474992	0.0361889	1.0254	21.8078	0.257796	0.801524	0.859853	-6.90235	0.932194	1	1	TbID - CTRL	TbID vs CTRL	limma	0.801524	0.859853	FALSE	no hit	157474992
Q6XX19	Q6XX19	Translation elongation factor 1 alpha (Fragment)	Nicotiana benthamiana	1	1	4	3	10	10	432948840	0.0344157	1.02414	22.7729	0.241876	0.813514	0.858439	-6.39216	0.931628	0.98607	1	FTL1_long - CTRL	FTL1_long vs CTRL	limma	0.813514	0.858439	FALSE	no hit	432948840
Q45Q23	Q45Q23	Prohibitin	Nicotiana benthamiana	1	1	4	3	2	2	2816077	0.0335254	1.02351	16.8702	0.139937	0.891346	0.928193	-6.17355	0.948211	0.976977	1	FTL1_long - TbID	FTL1_long vs TbID	limma	0.891346	0.928193	FALSE	no hit	2816077
Q45Q23	Q45Q23	Prohibitin	Nicotiana benthamiana	1	1	4	3	2	2	2816077	0.0335254	1.02351	16.8702	0.139937	0.891346	0.928193	-6.17355	0.948211	0.976977	1	(FTL1_long - CTRL) - (TbID - CTRL)	(FTL1_long vs CTRL) against (TbID vs CTRL)	limma	0.891346	0.928193	FALSE	no hit	2816077
Q6XX19	Q6XX19	Translation elongation factor 1 alpha (Fragment)	Nicotiana benthamiana	1	1	4	3	10	10	432948840	0.0332448	1.02331	22.7729	0.233647	0.819731	0.854429	-6.46416	0.933308	1	1	FTL1_short - CTRL	FTL1_short vs CTRL	limma	0.819731	0.854429	FALSE	no hit	432948840
NbFPPS1a	A0A0H5AZB7	Farnesyl diphosphate synthase	Nicotiana benthamiana	1	1	4	3	13	13	13287728	0.032915	1.02308	20.3927	0.200294	0.84506	0.882747	-6.40191	0.94336	0.98624	1	FTL1_long - CTRL	FTL1_long vs CTRL	limma	0.84506	0.882747	FALSE	no hit	13287728
NbRan1a	A0A387K3P5	GTP-binding nuclear protein	Nicotiana benthamiana	1	1	4	3	1	9	22494262	0.031616	1.02216	19.4695	0.208414	0.838875	0.898144	-6.16107	0.922935	0.976362	1	FTL1_long - TbID	FTL1_long vs TbID	limma	0.838875	0.898144	FALSE	no hit	22494262
NbRan1a	A0A387K3P5	GTP-binding nuclear protein	Nicotiana benthamiana	1	1	4	3	1	9	22494262	0.031616	1.02216	19.4695	0.208414	0.838875	0.898144	-6.16107	0.922935	0.976362	1	(FTL1_long - CTRL) - (TbID - CTRL)	(FTL1_long vs CTRL) against (TbID vs CTRL)	limma	0.838875	0.898144	FALSE	no hit	22494262
Q076B1	Q076B1	RPN9 (Fragment)	Nicotiana benthamiana	1	1	4	3	5	5	9209150	0.0308982	1.02165	19.7626	0.16482	0.872202	0.959909	-6.5772	0.928931	0.952017	1	FTL1_short - TbID	FTL1_short vs TbID	limma	0.872202	0.959909	FALSE	no hit	9209150
Q076B1	Q076B1	RPN9 (Fragment)	Nicotiana benthamiana	1	1	4	3	5	5	9209150	0.0308982	1.02165	19.7626	0.16482	0.872202	0.959909	-6.5772	0.928931	0.952017	1	(FTL1_short - CTRL) - (TbID - CTRL)	(FTL1_short vs CTRL) against (TbID vs CTRL)	limma	0.872202	0.959909	FALSE	no hit	9209150
NbG6PDH-P1	F2Z9R2	Glucose-6-phosphate 1-dehydrogenase	Nicotiana benthamiana	1	1	4	3	4	8	8676177	0.0308231	1.02159	18.6707	0.177778	0.862265	0.954304	-6.57483	0.92336	0.951741	1	(FTL1_short - CTRL) - (TbID - CTRL)	(FTL1_short vs CTRL) against (TbID vs CTRL)	limma	0.862265	0.954304	FALSE	no hit	8676177
NbG6PDH-P1	F2Z9R2	Glucose-6-phosphate 1-dehydrogenase	Nicotiana benthamiana	1	1	4	3	4	8	8676177	0.0308231	1.02159	18.6707	0.177778	0.862265	0.954304	-6.57483	0.92336	0.951741	1	FTL1_short - TbID	FTL1_short vs TbID	limma	0.862265	0.954304	FALSE	no hit	8676177
NbCAS	K7ZLE1	Calcium-sensing receptor	Nicotiana benthamiana	1	1	4	3	12	12	44973696	0.0297541	1.02084	20.6349	0.197666	0.847063	0.99562	-5.97458	0.852745	0.92192	1	(FTL1_short - TbID) - (FTL1_long - TbID)	(FTL1_short vs TbID) against (FTL1_long vs TbID)	fdrtool	0.852745	0.92192	FALSE	no hit	44973696
NbCAS	K7ZLE1	Calcium-sensing receptor	Nicotiana benthamiana	1	1	4	3	12	12	44973696	0.0297541	1.02084	20.6349	0.197666	0.847063	0.99562	-5.97458	0.852745	0.92192	1	(FTL1_short - CTRL) - (FTL1_long - CTRL)	(FTL1_short vs CTRL) against (FTL1_long vs CTRL)	fdrtool	0.852745	0.92192	FALSE	no hit	44973696
psbP2	I0B7J6	23 kDa subunit of oxygen evolving system of photosystem II	Nicotiana benthamiana	1	1	4	3	2	2	472843040	0.0290957	1.02037	18.4556	0.169993	0.868232	0.99562	-5.97979	0.873171	0.923607	1	(FTL1_short - TbID) - (FTL1_long - TbID)	(FTL1_short vs TbID) against (FTL1_long vs TbID)	fdrtool	0.873171	0.923607	FALSE	no hit	472843040
psbP2	I0B7J6	23 kDa subunit of oxygen evolving system of photosystem II	Nicotiana benthamiana	1	1	4	3	2	2	472843040	0.0290957	1.02037	18.4556	0.169993	0.868232	0.99562	-5.97979	0.873171	0.923607	1	(FTL1_short - CTRL) - (FTL1_long - CTRL)	(FTL1_short vs CTRL) against (FTL1_long vs CTRL)	fdrtool	0.873171	0.923607	FALSE	no hit	472843040
PTAC10	D6QX33	Plastid RNA-binding protein	Nicotiana benthamiana	1	1	4	3	2	2	396851	0.0287188	1.02011	15.4536	0.13784	0.892962	0.99562	-5.98487	0.897011	0.925486	1	(FTL1_short - TbID) - (FTL1_long - TbID)	(FTL1_short vs TbID) against (FTL1_long vs TbID)	fdrtool	0.897011	0.925486	FALSE	no hit	396851
PTAC10	D6QX33	Plastid RNA-binding protein	Nicotiana benthamiana	1	1	4	3	2	2	396851	0.0287188	1.02011	15.4536	0.13784	0.892962	0.99562	-5.98487	0.897011	0.925486	1	(FTL1_short - CTRL) - (FTL1_long - CTRL)	(FTL1_short vs CTRL) against (FTL1_long vs CTRL)	fdrtool	0.897011	0.925486	FALSE	no hit	396851
NbTCTP	U3SXQ9	Translationally controlled tumor protein	Nicotiana benthamiana	1	1	4	3	3	3	3491818	0.0256265	1.01792	17.3427	0.143737	0.888417	0.961638	-6.58069	0.938002	0.952459	1	FTL1_short - TbID	FTL1_short vs TbID	limma	0.888417	0.961638	FALSE	no hit	3491818
NbTCTP	U3SXQ9	Translationally controlled tumor protein	Nicotiana benthamiana	1	1	4	3	3	3	3491818	0.0256265	1.01792	17.3427	0.143737	0.888417	0.961638	-6.58069	0.938002	0.952459	1	(FTL1_short - CTRL) - (TbID - CTRL)	(FTL1_short vs CTRL) against (TbID vs CTRL)	limma	0.888417	0.961638	FALSE	no hit	3491818
NbG6PDH-P1	F2Z9R2	Glucose-6-phosphate 1-dehydrogenase	Nicotiana benthamiana	1	1	4	3	4	8	8676177	0.0251382	1.01758	18.6707	0.14499	0.887452	0.920148	-6.92689	0.961833	1	1	TbID - CTRL	TbID vs CTRL	limma	0.887452	0.920148	FALSE	no hit	8676177
GOX	E1AXT8	(S)-2-hydroxy-acid oxidase	Nicotiana benthamiana	1	1	4	3	18	18	188269696	0.0246152	1.01721	22.7025	0.0964342	0.924983	0.939287	-6.41831	0.972712	0.98665	1	FTL1_long - CTRL	FTL1_long vs CTRL	limma	0.924983	0.939287	FALSE	no hit	188269696
Ras	C9DFA5	Ras-related GTP-binding protein (Fragment)	Nicotiana benthamiana	1	1	4	3	4	4	10974281	0.023855	1.01667	18.2414	0.165517	0.871666	0.914745	-6.92344	0.956435	1	1	TbID - CTRL	TbID vs CTRL	limma	0.871666	0.914745	FALSE	no hit	10974281
GAPC3	A0A0F7JJ49	Glyceraldehyde-3-phosphate dehydrogenase	Nicotiana benthamiana	1	1	4	3	4	9	388460688	0.0237901	1.01663	22.2144	0.157795	0.877598	0.914745	-6.92479	0.958465	1	1	TbID - CTRL	TbID vs CTRL	limma	0.877598	0.914745	FALSE	no hit	388460688
GAPC3	A0A0F7JJ49	Glyceraldehyde-3-phosphate dehydrogenase	Nicotiana benthamiana	1	1	4	3	4	9	388460688	0.0225748	1.01577	22.2144	0.149735	0.883798	0.99562	-5.98312	0.88818	0.924801	1	(FTL1_short - TbID) - (FTL1_long - TbID)	(FTL1_short vs TbID) against (FTL1_long vs TbID)	fdrtool	0.88818	0.924801	FALSE	no hit	388460688
GAPC3	A0A0F7JJ49	Glyceraldehyde-3-phosphate dehydrogenase	Nicotiana benthamiana	1	1	4	3	4	9	388460688	0.0225748	1.01577	22.2144	0.149735	0.883798	0.99562	-5.98312	0.88818	0.924801	1	(FTL1_short - CTRL) - (FTL1_long - CTRL)	(FTL1_short vs CTRL) against (FTL1_long vs CTRL)	fdrtool	0.88818	0.924801	FALSE	no hit	388460688
H9A0G0	H9A0G0	Ribosomal protein L6 alpha-beta domain-containing protein (Fragment)	Nicotiana benthamiana	1	1	4	3	5	5	14651230	0.0214443	1.01498	19.115	0.109531	0.914837	0.99562	-5.98846	0.918078	0.927072	1	(FTL1_short - TbID) - (FTL1_long - TbID)	(FTL1_short vs TbID) against (FTL1_long vs TbID)	fdrtool	0.918078	0.927072	FALSE	no hit	14651230
H9A0G0	H9A0G0	Ribosomal protein L6 alpha-beta domain-containing protein (Fragment)	Nicotiana benthamiana	1	1	4	3	5	5	14651230	0.0214443	1.01498	19.115	0.109531	0.914837	0.99562	-5.98846	0.918078	0.927072	1	(FTL1_short - CTRL) - (FTL1_long - CTRL)	(FTL1_short vs CTRL) against (FTL1_long vs CTRL)	fdrtool	0.918078	0.927072	FALSE	no hit	14651230
PP2Aa-1	A0A678WQ24	PP2A scaffolding/structural subunit A alpha isoform	Nicotiana benthamiana	1	1	4	3	8	11	13586488	0.0206567	1.01442	20.0474	0.106073	0.917515	0.936531	-6.17791	0.960732	0.977271	1	FTL1_long - TbID	FTL1_long vs TbID	limma	0.917515	0.936531	FALSE	no hit	13586488
PP2Aa-1	A0A678WQ24	PP2A scaffolding/structural subunit A alpha isoform	Nicotiana benthamiana	1	1	4	3	8	11	13586488	0.0206567	1.01442	20.0474	0.106073	0.917515	0.936531	-6.17791	0.960732	0.977271	1	(FTL1_long - CTRL) - (TbID - CTRL)	(FTL1_long vs CTRL) against (TbID vs CTRL)	limma	0.917515	0.936531	FALSE	no hit	13586488
NbHMGS1a	A0A0H5AWB2	Hydroxymethylglutaryl-CoA synthase	Nicotiana benthamiana	1	1	4	3	12	12	31845480	0.0202801	1.01416	19.8847	0.0839212	0.93469	0.973004	-6.588	0.963778	0.953671	1	(FTL1_short - CTRL) - (TbID - CTRL)	(FTL1_short vs CTRL) against (TbID vs CTRL)	limma	0.93469	0.973004	FALSE	enriched no hit	31845480
NbHMGS1a	A0A0H5AWB2	Hydroxymethylglutaryl-CoA synthase	Nicotiana benthamiana	1	1	4	3	12	12	31845480	0.0202801	1.01416	19.8847	0.0839212	0.93469	0.973004	-6.588	0.963778	0.953671	1	FTL1_short - TbID	FTL1_short vs TbID	limma	0.93469	0.973004	FALSE	enriched no hit	31845480
A8R0T1	A8R0T1	spermidine synthase (Fragment)	Nicotiana benthamiana	1	1	4	3	6	6	8461929	0.0200325	1.01398	18.8003	0.144548	0.887792	0.9205	-6.48212	0.958711	1	1	FTL1_short - CTRL	FTL1_short vs CTRL	limma	0.887792	0.9205	FALSE	no hit	8461929
PCNA	Q9FUI4	Proliferating cell nuclear antigen	Nicotiana benthamiana	1	1	4	3	1	5	5625899	0.019567	1.01366	18.9589	0.10737	0.91651	0.936531	-6.17776	0.960252	0.97726	1	FTL1_long - TbID	FTL1_long vs TbID	limma	0.91651	0.936531	FALSE	no hit	5625899
PCNA	Q9FUI4	Proliferating cell nuclear antigen	Nicotiana benthamiana	1	1	4	3	1	5	5625899	0.019567	1.01366	18.9589	0.10737	0.91651	0.936531	-6.17776	0.960252	0.97726	1	(FTL1_long - CTRL) - (TbID - CTRL)	(FTL1_long vs CTRL) against (TbID vs CTRL)	limma	0.91651	0.936531	FALSE	no hit	5625899
dxr	Q14RS6	1-deoxy-D-xylulose-5-phosphate reductoisomerase (Fragment)	Nicotiana benthamiana	1	1	4	3	5	5	3060080	0.0191731	1.01338	17.4256	0.120134	0.906634	0.973004	-6.58403	0.948167	0.952944	1	(FTL1_short - CTRL) - (TbID - CTRL)	(FTL1_short vs CTRL) against (TbID vs CTRL)	limma	0.906634	0.973004	FALSE	no hit	3060080
dxr	Q14RS6	1-deoxy-D-xylulose-5-phosphate reductoisomerase (Fragment)	Nicotiana benthamiana	1	1	4	3	5	5	3060080	0.0191731	1.01338	17.4256	0.120134	0.906634	0.973004	-6.58403	0.948167	0.952944	1	FTL1_short - TbID	FTL1_short vs TbID	limma	0.906634	0.973004	FALSE	no hit	3060080
Q6XX16	Q6XX16	Glutathione S-transferase (Fragment)	Nicotiana benthamiana	1	1	4	3	7	8	15207088	0.019055	1.0133	20.1773	0.0938613	0.926978	0.99562	-5.9901	0.929765	0.927922	1	(FTL1_short - TbID) - (FTL1_long - TbID)	(FTL1_short vs TbID) against (FTL1_long vs TbID)	fdrtool	0.929765	0.927922	FALSE	no hit	15207088
Q6XX16	Q6XX16	Glutathione S-transferase (Fragment)	Nicotiana benthamiana	1	1	4	3	7	8	15207088	0.019055	1.0133	20.1773	0.0938613	0.926978	0.99562	-5.9901	0.929765	0.927922	1	(FTL1_short - CTRL) - (FTL1_long - CTRL)	(FTL1_short vs CTRL) against (FTL1_long vs CTRL)	fdrtool	0.929765	0.927922	FALSE	no hit	15207088
dxr	Q14RS6	1-deoxy-D-xylulose-5-phosphate reductoisomerase (Fragment)	Nicotiana benthamiana	1	1	4	3	5	5	3060080	0.0183294	1.01279	17.4256	0.114848	0.910723	0.936422	-6.93113	0.969764	1	1	TbID - CTRL	TbID vs CTRL	limma	0.910723	0.936422	FALSE	no hit	3060080
NbG6PDH-P1	F2Z9R2	Glucose-6-phosphate 1-dehydrogenase	Nicotiana benthamiana	1	1	4	3	4	8	8676177	0.017763	1.01239	18.6707	0.102452	0.92032	0.939287	-6.41767	0.97101	0.986627	1	FTL1_long - CTRL	FTL1_long vs CTRL	limma	0.92032	0.939287	FALSE	no hit	8676177
NbFPPS1a	A0A0H5AZB7	Farnesyl diphosphate synthase	Nicotiana benthamiana	1	1	4	3	13	13	13287728	0.017177	1.01198	20.3927	0.104525	0.918714	0.93292	-6.48745	0.970137	1	1	FTL1_short - CTRL	FTL1_short vs CTRL	limma	0.918714	0.93292	FALSE	no hit	13287728
FtsH	C9DFA3	FtsH-like protein (Fragment)	Nicotiana benthamiana	1	1	4	3	5	5	9390843	0.0165263	1.01152	19.5756	0.0689835	0.946293	0.99562	-5.99218	0.94835	0.929235	1	(FTL1_short - TbID) - (FTL1_long - TbID)	(FTL1_short vs TbID) against (FTL1_long vs TbID)	fdrtool	0.94835	0.929235	FALSE	no hit	9390843
FtsH	C9DFA3	FtsH-like protein (Fragment)	Nicotiana benthamiana	1	1	4	3	5	5	9390843	0.0165263	1.01152	19.5756	0.0689835	0.946293	0.99562	-5.99218	0.94835	0.929235	1	(FTL1_short - CTRL) - (FTL1_long - CTRL)	(FTL1_short vs CTRL) against (FTL1_long vs CTRL)	fdrtool	0.94835	0.929235	FALSE	no hit	9390843
actin	Q8H1A1	Actin (Fragment)	Nicotiana benthamiana	1	1	4	3	2	2	175622908	0.0157161	1.01095	16.8176	0.10212	0.920577	0.939287	-6.41771	0.971104	0.986628	1	FTL1_long - CTRL	FTL1_long vs CTRL	limma	0.920577	0.939287	FALSE	no hit	175622908
B8R6B6	B8R6B6	ELI3 (Fragment)	Nicotiana benthamiana	1	1	4	3	4	4	7512422	0.0155513	1.01084	17.4746	0.112351	0.912655	0.936422	-6.93144	0.970421	1	1	TbID - CTRL	TbID vs CTRL	limma	0.912655	0.936422	FALSE	no hit	7512422
NbG6PDH-Cyto	F2Z9R1	Glucose-6-phosphate 1-dehydrogenase	Nicotiana benthamiana	1	1	4	3	15	16	29898781	0.0147529	1.01028	20.6237	0.0731446	0.94306	0.99562	-5.99188	0.945239	0.929018	1	(FTL1_short - TbID) - (FTL1_long - TbID)	(FTL1_short vs TbID) against (FTL1_long vs TbID)	fdrtool	0.945239	0.929018	FALSE	enriched no hit	29898781
NbG6PDH-Cyto	F2Z9R1	Glucose-6-phosphate 1-dehydrogenase	Nicotiana benthamiana	1	1	4	3	15	16	29898781	0.0147529	1.01028	20.6237	0.0731446	0.94306	0.99562	-5.99188	0.945239	0.929018	1	(FTL1_short - CTRL) - (FTL1_long - CTRL)	(FTL1_short vs CTRL) against (FTL1_long vs CTRL)	fdrtool	0.945239	0.929018	FALSE	enriched no hit	29898781
A0A9E8K3E9	A0A9E8K3E9	Class 2 reversibly glycosylated polypeptide 5	Nicotiana benthamiana	1	1	4	3	2	2	1337312	0.0138908	1.00967	15.1193	0.0973427	0.924279	0.99562	-5.98976	0.927167	0.927735	1	(FTL1_short - TbID) - (FTL1_long - TbID)	(FTL1_short vs TbID) against (FTL1_long vs TbID)	fdrtool	0.927167	0.927735	FALSE	no hit	1337312
A0A9E8K3E9	A0A9E8K3E9	Class 2 reversibly glycosylated polypeptide 5	Nicotiana benthamiana	1	1	4	3	2	2	1337312	0.0138908	1.00967	15.1193	0.0973427	0.924279	0.99562	-5.98976	0.927167	0.927735	1	(FTL1_short - CTRL) - (FTL1_long - CTRL)	(FTL1_short vs CTRL) against (FTL1_long vs CTRL)	fdrtool	0.927167	0.927735	FALSE	no hit	1337312
ANKr_2	A0A0A7EAV4	Ankyrin repeat domain containing protein 2	Nicotiana benthamiana	1	1	4	3	2	2	6859454	0.0133053	1.00927	16.1461	0.0420717	0.967227	0.969639	-6.49235	0.987978	1	1	FTL1_short - CTRL	FTL1_short vs CTRL	limma	0.967227	0.969639	FALSE	no hit	6859454
A8R0T1	A8R0T1	spermidine synthase (Fragment)	Nicotiana benthamiana	1	1	4	3	6	6	8461929	0.0120944	1.00842	18.8003	0.0872691	0.932092	0.99562	-5.99071	0.934687	0.928274	1	(FTL1_short - TbID) - (FTL1_long - TbID)	(FTL1_short vs TbID) against (FTL1_long vs TbID)	fdrtool	0.934687	0.928274	FALSE	no hit	8461929
A8R0T1	A8R0T1	spermidine synthase (Fragment)	Nicotiana benthamiana	1	1	4	3	6	6	8461929	0.0120944	1.00842	18.8003	0.0872691	0.932092	0.99562	-5.99071	0.934687	0.928274	1	(FTL1_short - CTRL) - (FTL1_long - CTRL)	(FTL1_short vs CTRL) against (FTL1_long vs CTRL)	fdrtool	0.934687	0.928274	FALSE	no hit	8461929
BSL1	I6XY39	Serine/threonine-protein phosphatase (Fragment)	Nicotiana benthamiana	1	1	4	3	2	2	1244940	0.0100489	1.00699	15.0015	0.0471951	0.963239	0.984685	-6.59059	0.979625	0.954387	1	FTL1_short - TbID	FTL1_short vs TbID	limma	0.963239	0.984685	FALSE	no hit	1244940
BSL1	I6XY39	Serine/threonine-protein phosphatase (Fragment)	Nicotiana benthamiana	1	1	4	3	2	2	1244940	0.0100489	1.00699	15.0015	0.0471951	0.963239	0.984685	-6.59059	0.979625	0.954387	1	(FTL1_short - CTRL) - (TbID - CTRL)	(FTL1_short vs CTRL) against (TbID vs CTRL)	limma	0.963239	0.984685	FALSE	no hit	1244940
CUL1	A0A0K0PT22	Putative cullin-1	Nicotiana benthamiana	1	1	4	3	2	2	2111366	0.0095302	1.00663	16.9058	0.0614295	0.952166	0.99562	-5.99269	0.953999	0.929624	1	(FTL1_short - TbID) - (FTL1_long - TbID)	(FTL1_short vs TbID) against (FTL1_long vs TbID)	fdrtool	0.953999	0.929624	FALSE	no hit	2111366
CUL1	A0A0K0PT22	Putative cullin-1	Nicotiana benthamiana	1	1	4	3	2	2	2111366	0.0095302	1.00663	16.9058	0.0614295	0.952166	0.99562	-5.99269	0.953999	0.929624	1	(FTL1_short - CTRL) - (FTL1_long - CTRL)	(FTL1_short vs CTRL) against (FTL1_long vs CTRL)	fdrtool	0.953999	0.929624	FALSE	no hit	2111366
A0A9E8K0G3	A0A9E8K0G3	Class 1 reversibly glycosylated polypeptide 2	Nicotiana benthamiana	1	1	4	3	4	4	34034662	0.00950406	1.00661	18.1317	0.0315701	0.975404	0.99562	-5.99412	0.97635	0.931124	1	(FTL1_short - TbID) - (FTL1_long - TbID)	(FTL1_short vs TbID) against (FTL1_long vs TbID)	fdrtool	0.97635	0.931124	FALSE	enriched no hit	34034662
A0A9E8K0G3	A0A9E8K0G3	Class 1 reversibly glycosylated polypeptide 2	Nicotiana benthamiana	1	1	4	3	4	4	34034662	0.00950406	1.00661	18.1317	0.0315701	0.975404	0.99562	-5.99412	0.97635	0.931124	1	(FTL1_short - CTRL) - (FTL1_long - CTRL)	(FTL1_short vs CTRL) against (FTL1_long vs CTRL)	fdrtool	0.97635	0.931124	FALSE	enriched no hit	34034662
ANKr_1	A0A0A7EAN9	Ankyrin repeat domain containing protein 2 (Fragment)	Nicotiana benthamiana	1	1	4	3	0	6	7844008	0.00910632	1.00633	18.8293	0.0302535	0.97643	0.984685	-6.59129	0.986938	0.954709	1	(FTL1_short - CTRL) - (TbID - CTRL)	(FTL1_short vs CTRL) against (TbID vs CTRL)	limma	0.97643	0.984685	FALSE	no hit	7844008
ANKr_1	A0A0A7EAN9	Ankyrin repeat domain containing protein 2 (Fragment)	Nicotiana benthamiana	1	1	4	3	0	6	7844008	0.00910632	1.00633	18.8293	0.0302535	0.97643	0.984685	-6.59129	0.986938	0.954709	1	FTL1_short - TbID	FTL1_short vs TbID	limma	0.97643	0.984685	FALSE	no hit	7844008
A0A7D6BIB1	A0A7D6BIB1	Casein kinase 1.3	Nicotiana benthamiana	1	1	4	3	1	3	3698165	0.00858294	1.00597	17.2747	0.0408098	0.96821	0.99562	-5.99377	0.969431	0.930667	1	(FTL1_short - TbID) - (FTL1_long - TbID)	(FTL1_short vs TbID) against (FTL1_long vs TbID)	fdrtool	0.969431	0.930667	FALSE	no hit	3698165
A0A7D6BIB1	A0A7D6BIB1	Casein kinase 1.3	Nicotiana benthamiana	1	1	4	3	1	3	3698165	0.00858294	1.00597	17.2747	0.0408098	0.96821	0.99562	-5.99377	0.969431	0.930667	1	(FTL1_short - CTRL) - (FTL1_long - CTRL)	(FTL1_short vs CTRL) against (FTL1_long vs CTRL)	fdrtool	0.969431	0.930667	FALSE	no hit	3698165
PTAC10	D6QX33	Plastid RNA-binding protein	Nicotiana benthamiana	1	1	4	3	2	2	396851	0.00812014	1.00564	15.4536	0.0389738	0.969639	0.969639	-6.49248	0.988863	1	1	FTL1_short - CTRL	FTL1_short vs CTRL	limma	0.969639	0.969639	FALSE	no hit	396851
A8R0T1	A8R0T1	spermidine synthase (Fragment)	Nicotiana benthamiana	1	1	4	3	6	6	8461929	0.00793818	1.00552	18.8003	0.0572794	0.955393	0.960268	-6.42152	0.98379	0.986798	1	FTL1_long - CTRL	FTL1_long vs CTRL	limma	0.955393	0.960268	FALSE	no hit	8461929
NADP-ME	E5RPJ4	Malic enzyme (Fragment)	Nicotiana benthamiana	1	1	4	3	2	2	2727315	0.00449582	1.00312	15.8577	0.019656	0.984685	0.984685	-6.59157	0.991513	0.954909	1	FTL1_short - TbID	FTL1_short vs TbID	limma	0.984685	0.984685	FALSE	no hit	2727315
NADP-ME	E5RPJ4	Malic enzyme (Fragment)	Nicotiana benthamiana	1	1	4	3	2	2	2727315	0.00449582	1.00312	15.8577	0.019656	0.984685	0.984685	-6.59157	0.991513	0.954909	1	(FTL1_short - CTRL) - (TbID - CTRL)	(FTL1_short vs CTRL) against (TbID vs CTRL)	limma	0.984685	0.984685	FALSE	no hit	2727315
Q6XX17	Q6XX17	Glutathione S-transferase (Fragment)	Nicotiana benthamiana	1	1	4	3	3	3	1701832	0.004012	1.00278	15.2217	0.0203415	0.984151	0.984685	-6.59156	0.991217	0.954896	1	(FTL1_short - CTRL) - (TbID - CTRL)	(FTL1_short vs CTRL) against (TbID vs CTRL)	limma	0.984151	0.984685	FALSE	no hit	1701832
Q6XX17	Q6XX17	Glutathione S-transferase (Fragment)	Nicotiana benthamiana	1	1	4	3	3	3	1701832	0.004012	1.00278	15.2217	0.0203415	0.984151	0.984685	-6.59156	0.991217	0.954896	1	FTL1_short - TbID	FTL1_short vs TbID	limma	0.984151	0.984685	FALSE	no hit	1701832
spsA	F6L7A2	Sucrose phosphate synthase A (Fragment)	Nicotiana benthamiana	1	1	4	3	3	3	1295432	0.00315952	1.00219	16.3957	0.0186083	0.985501	0.986274	-6.18363	0.993109	0.977995	1	FTL1_long - TbID	FTL1_long vs TbID	limma	0.985501	0.986274	FALSE	no hit	1295432
spsA	F6L7A2	Sucrose phosphate synthase A (Fragment)	Nicotiana benthamiana	1	1	4	3	3	3	1295432	0.00315952	1.00219	16.3957	0.0186083	0.985501	0.986274	-6.18363	0.993109	0.977995	1	(FTL1_long - CTRL) - (TbID - CTRL)	(FTL1_long vs CTRL) against (TbID vs CTRL)	limma	0.985501	0.986274	FALSE	no hit	1295432
pat	W6KBN7	Phosphinothricin acetyltransferase	Nicotiana benthamiana	1	1	4	3	4	4	5974593	0.0011611	1.00081	17.0388	0.00288134	0.997755	0.999673	-5.99462	0.997841	0.932508	1	(FTL1_short - TbID) - (FTL1_long - TbID)	(FTL1_short vs TbID) against (FTL1_long vs TbID)	fdrtool	0.997841	0.932508	FALSE	enriched no hit	5974593
pat	W6KBN7	Phosphinothricin acetyltransferase	Nicotiana benthamiana	1	1	4	3	4	4	5974593	0.0011611	1.00081	17.0388	0.00288134	0.997755	0.999673	-5.99462	0.997841	0.932508	1	(FTL1_short - CTRL) - (FTL1_long - CTRL)	(FTL1_short vs CTRL) against (FTL1_long vs CTRL)	fdrtool	0.997841	0.932508	FALSE	no hit	5974593
C0JT31	C0JT31	assimilatory sulfite reductase (ferredoxin)	Nicotiana benthamiana	1	1	4	3	20	20	65933945	6.98722e-05	1.00005	20.8803	0.000419818	0.999673	0.999673	-5.99463	0.999685	0.932624	1	(FTL1_short - TbID) - (FTL1_long - TbID)	(FTL1_short vs TbID) against (FTL1_long vs TbID)	fdrtool	0.999685	0.932624	FALSE	no hit	65933945
C0JT31	C0JT31	assimilatory sulfite reductase (ferredoxin)	Nicotiana benthamiana	1	1	4	3	20	20	65933945	6.98722e-05	1.00005	20.8803	0.000419818	0.999673	0.999673	-5.99463	0.999685	0.932624	1	(FTL1_short - CTRL) - (FTL1_long - CTRL)	(FTL1_short vs CTRL) against (FTL1_long vs CTRL)	fdrtool	0.999685	0.932624	FALSE	no hit	65933945
CaM1	A0A7G9U7I2	Calmodulin	Nicotiana benthamiana	1	1	4	3	0	2	7170197	-0.000867727	0.999399	15.9819	-0.00233614	0.99818	0.99818	-6.93827	0.999385	1	1	TbID - CTRL	TbID vs CTRL	limma	0.99818	0.99818	FALSE	no hit	7170197
Q6XX19	Q6XX19	Translation elongation factor 1 alpha (Fragment)	Nicotiana benthamiana	1	1	4	3	10	10	432948840	-0.00117089	0.999189	22.7729	-0.00822909	0.993588	0.999673	-5.99459	0.993834	0.932254	1	(FTL1_short - TbID) - (FTL1_long - TbID)	(FTL1_short vs TbID) against (FTL1_long vs TbID)	fdrtool	0.993834	0.932254	FALSE	no hit	432948840
Q6XX19	Q6XX19	Translation elongation factor 1 alpha (Fragment)	Nicotiana benthamiana	1	1	4	3	10	10	432948840	-0.00117089	0.999189	22.7729	-0.00822909	0.993588	0.999673	-5.99459	0.993834	0.932254	1	(FTL1_short - CTRL) - (FTL1_long - CTRL)	(FTL1_short vs CTRL) against (FTL1_long vs CTRL)	fdrtool	0.993834	0.932254	FALSE	no hit	432948840
NbRibA	D6RUS9	GTP cyclohydrolase II	Nicotiana benthamiana	1	1	4	3	3	3	9283824	-0.0021261	0.998527	16.4415	-0.0151139	0.988223	0.993265	-6.93815	0.99602	1	1	TbID - CTRL	TbID vs CTRL	limma	0.988223	0.993265	FALSE	no hit	9283824
UGT71AT4	A0A977TID5	Glycosyltransferase	Nicotiana benthamiana	1	1	4	3	6	6	2433388	-0.00239748	0.99834	15.4557	-0.0116928	0.990889	0.999673	-5.99456	0.991239	0.932089	1	(FTL1_short - TbID) - (FTL1_long - TbID)	(FTL1_short vs TbID) against (FTL1_long vs TbID)	fdrtool	0.991239	0.932089	FALSE	no hit	2433388
UGT71AT4	A0A977TID5	Glycosyltransferase	Nicotiana benthamiana	1	1	4	3	6	6	2433388	-0.00239748	0.99834	15.4557	-0.0116928	0.990889	0.999673	-5.99456	0.991239	0.932089	1	(FTL1_short - CTRL) - (FTL1_long - CTRL)	(FTL1_short vs CTRL) against (FTL1_long vs CTRL)	fdrtool	0.991239	0.932089	FALSE	no hit	2433388
CRT3a2	A0A2Z6IE07	Calreticulin	Nicotiana benthamiana	1	1	4	3	1	14	15208605	-0.00292789	0.997973	20.3587	-0.0176165	0.986274	0.986274	-6.18365	0.993476	0.978003	1	FTL1_long - TbID	FTL1_long vs TbID	limma	0.986274	0.986274	FALSE	enriched no hit	15208605
CRT3a2	A0A2Z6IE07	Calreticulin	Nicotiana benthamiana	1	1	4	3	1	14	15208605	-0.00292789	0.997973	20.3587	-0.0176165	0.986274	0.986274	-6.18365	0.993476	0.978003	1	(FTL1_long - CTRL) - (TbID - CTRL)	(FTL1_long vs CTRL) against (TbID vs CTRL)	limma	0.986274	0.986274	FALSE	enriched no hit	15208605
HSP90	A0A224ATS2	Heat shock protein 90	Nicotiana benthamiana	1	1	4	3	1	32	161092714	-0.00445387	0.996918	22.9712	-0.0245745	0.980853	0.984685	-6.59146	0.98939	0.954816	1	(FTL1_short - CTRL) - (TbID - CTRL)	(FTL1_short vs CTRL) against (TbID vs CTRL)	limma	0.980853	0.984685	FALSE	no hit	161092714
HSP90	A0A224ATS2	Heat shock protein 90	Nicotiana benthamiana	1	1	4	3	1	32	161092714	-0.00445387	0.996918	22.9712	-0.0245745	0.980853	0.984685	-6.59146	0.98939	0.954816	1	FTL1_short - TbID	FTL1_short vs TbID	limma	0.980853	0.984685	FALSE	no hit	161092714
BLP4	B7U9Z3	ER luminal-binding protein	Nicotiana benthamiana	1	1	4	3	2	2	107475672	-0.00459919	0.996817	15.3542	-0.0300824	0.976563	0.984685	-6.5913	0.987012	0.954713	1	(FTL1_short - CTRL) - (TbID - CTRL)	(FTL1_short vs CTRL) against (TbID vs CTRL)	limma	0.976563	0.984685	FALSE	no hit	107475672
BLP4	B7U9Z3	ER luminal-binding protein	Nicotiana benthamiana	1	1	4	3	2	2	107475672	-0.00459919	0.996817	15.3542	-0.0300824	0.976563	0.984685	-6.5913	0.987012	0.954713	1	FTL1_short - TbID	FTL1_short vs TbID	limma	0.976563	0.984685	FALSE	no hit	107475672
NPP4-2	Q6VUQ3	protein-serine/threonine phosphatase (Fragment)	Nicotiana benthamiana	1	1	4	3	0	2	3816878	-0.00640281	0.995572	17.2537	-0.0437957	0.965885	0.99562	-5.99364	0.967195	0.930518	1	(FTL1_short - TbID) - (FTL1_long - TbID)	(FTL1_short vs TbID) against (FTL1_long vs TbID)	fdrtool	0.967195	0.930518	FALSE	no hit	3816878
NPP4-2	Q6VUQ3	protein-serine/threonine phosphatase (Fragment)	Nicotiana benthamiana	1	1	4	3	0	2	3816878	-0.00640281	0.995572	17.2537	-0.0437957	0.965885	0.99562	-5.99364	0.967195	0.930518	1	(FTL1_short - CTRL) - (FTL1_long - CTRL)	(FTL1_short vs CTRL) against (FTL1_long vs CTRL)	fdrtool	0.967195	0.930518	FALSE	no hit	3816878
A0A2Z4WTD4	A0A2Z4WTD4	4a-hydroxytetrahydrobiopterin dehydratase	Nicotiana benthamiana	1	1	4	3	4	4	3724177	-0.00689191	0.995234	17.6024	-0.0333118	0.974048	0.99562	-5.99406	0.975045	0.931039	1	(FTL1_short - TbID) - (FTL1_long - TbID)	(FTL1_short vs TbID) against (FTL1_long vs TbID)	fdrtool	0.975045	0.931039	FALSE	no hit	3724177
A0A2Z4WTD4	A0A2Z4WTD4	4a-hydroxytetrahydrobiopterin dehydratase	Nicotiana benthamiana	1	1	4	3	4	4	3724177	-0.00689191	0.995234	17.6024	-0.0333118	0.974048	0.99562	-5.99406	0.975045	0.931039	1	(FTL1_short - CTRL) - (FTL1_long - CTRL)	(FTL1_short vs CTRL) against (FTL1_long vs CTRL)	fdrtool	0.975045	0.931039	FALSE	no hit	3724177
NbG6PDH-P1	F2Z9R2	Glucose-6-phosphate 1-dehydrogenase	Nicotiana benthamiana	1	1	4	3	4	8	8676177	-0.00737519	0.994901	18.6707	-0.0425379	0.966864	0.976781	-6.18286	0.984247	0.977802	1	FTL1_long - TbID	FTL1_long vs TbID	limma	0.966864	0.976781	FALSE	no hit	8676177
NbG6PDH-P1	F2Z9R2	Glucose-6-phosphate 1-dehydrogenase	Nicotiana benthamiana	1	1	4	3	4	8	8676177	-0.00737519	0.994901	18.6707	-0.0425379	0.966864	0.976781	-6.18286	0.984247	0.977802	1	(FTL1_long - CTRL) - (TbID - CTRL)	(FTL1_long vs CTRL) against (TbID vs CTRL)	limma	0.966864	0.976781	FALSE	no hit	8676177
GSTU4	F8UV60	Glutathione S-transferase	Nicotiana benthamiana	1	1	4	3	11	11	39682208	-0.00802992	0.99445	20.3758	-0.0408534	0.968176	0.968176	-6.42237	0.988438	0.98686	1	FTL1_long - CTRL	FTL1_long vs CTRL	limma	0.968176	0.968176	FALSE	no hit	39682208
Q6Q0C2	Q6Q0C2	Serine/threonine-protein phosphatase 5 (Fragment)	Nicotiana benthamiana	1	1	4	3	4	4	825754	-0.00866263	0.994014	17.8671	-0.0576082	0.955137	0.99562	-5.99292	0.956858	0.92982	1	(FTL1_short - TbID) - (FTL1_long - TbID)	(FTL1_short vs TbID) against (FTL1_long vs TbID)	fdrtool	0.956858	0.92982	FALSE	no hit	825754
Q6Q0C2	Q6Q0C2	Serine/threonine-protein phosphatase 5 (Fragment)	Nicotiana benthamiana	1	1	4	3	4	4	825754	-0.00866263	0.994014	17.8671	-0.0576082	0.955137	0.99562	-5.99292	0.956858	0.92982	1	(FTL1_short - CTRL) - (FTL1_long - CTRL)	(FTL1_short vs CTRL) against (FTL1_long vs CTRL)	fdrtool	0.956858	0.92982	FALSE	no hit	825754
AXS1	Q6TNI9	UDP-D-apiose/UDP-D-xylose synthase	Nicotiana benthamiana	1	1	4	3	8	8	4906529	-0.00935585	0.993536	17.9188	-0.0679171	0.947122	0.99562	-5.99226	0.949148	0.92929	1	(FTL1_short - TbID) - (FTL1_long - TbID)	(FTL1_short vs TbID) against (FTL1_long vs TbID)	fdrtool	0.949148	0.92929	FALSE	no hit	4906529
AXS1	Q6TNI9	UDP-D-apiose/UDP-D-xylose synthase	Nicotiana benthamiana	1	1	4	3	8	8	4906529	-0.00935585	0.993536	17.9188	-0.0679171	0.947122	0.99562	-5.99226	0.949148	0.92929	1	(FTL1_short - CTRL) - (FTL1_long - CTRL)	(FTL1_short vs CTRL) against (FTL1_long vs CTRL)	fdrtool	0.949148	0.92929	FALSE	no hit	4906529
IF4a	A0A173FEI6	ATP-dependent RNA helicase	Nicotiana benthamiana	1	1	4	3	1	2	39135649	-0.00996811	0.993114	16.2479	-0.0424327	0.966946	0.99562	-5.9937	0.968216	0.930586	1	(FTL1_short - TbID) - (FTL1_long - TbID)	(FTL1_short vs TbID) against (FTL1_long vs TbID)	fdrtool	0.968216	0.930586	FALSE	no hit	39135649
IF4a	A0A173FEI6	ATP-dependent RNA helicase	Nicotiana benthamiana	1	1	4	3	1	2	39135649	-0.00996811	0.993114	16.2479	-0.0424327	0.966946	0.99562	-5.9937	0.968216	0.930586	1	(FTL1_short - CTRL) - (FTL1_long - CTRL)	(FTL1_short vs CTRL) against (FTL1_long vs CTRL)	fdrtool	0.968216	0.930586	FALSE	no hit	39135649
A0A288UJC0	A0A288UJC0	Malonyltransferase	Nicotiana benthamiana	1	1	4	3	5	5	8065650	-0.0113441	0.992168	18.5978	-0.079104	0.93843	0.973004	-6.58842	0.965856	0.953766	1	FTL1_short - TbID	FTL1_short vs TbID	limma	0.93843	0.973004	FALSE	no hit	8065650
A0A288UJC0	A0A288UJC0	Malonyltransferase	Nicotiana benthamiana	1	1	4	3	5	5	8065650	-0.0113441	0.992168	18.5978	-0.079104	0.93843	0.973004	-6.58842	0.965856	0.953766	1	(FTL1_short - CTRL) - (TbID - CTRL)	(FTL1_short vs CTRL) against (TbID vs CTRL)	limma	0.93843	0.973004	FALSE	no hit	8065650
actin	Q8H1A1	Actin (Fragment)	Nicotiana benthamiana	1	1	4	3	2	2	175622908	-0.011404	0.992127	16.8176	-0.074101	0.942316	0.951981	-6.49036	0.978827	1	1	FTL1_short - CTRL	FTL1_short vs CTRL	limma	0.942316	0.951981	FALSE	no hit	175622908
UGT709Q1	A0A8K1ZRE9	Glycosyltransferase	Nicotiana benthamiana	1	1	4	3	2	2	4489391	-0.0151238	0.989572	14.3432	-0.108813	0.915393	0.973004	-6.58542	0.953045	0.953174	1	(FTL1_short - CTRL) - (TbID - CTRL)	(FTL1_short vs CTRL) against (TbID vs CTRL)	limma	0.915393	0.973004	FALSE	no hit	4489391
UGT709Q1	A0A8K1ZRE9	Glycosyltransferase	Nicotiana benthamiana	1	1	4	3	2	2	4489391	-0.0151238	0.989572	14.3432	-0.108813	0.915393	0.973004	-6.58542	0.953045	0.953174	1	FTL1_short - TbID	FTL1_short vs TbID	limma	0.915393	0.973004	FALSE	no hit	4489391
NbACAT1a	A0A0H5BGR5	Acetoacetyl-coenzyme A thiolase	Nicotiana benthamiana	1	1	4	3	12	12	18341243	-0.0151274	0.989569	20.3425	-0.108517	0.915622	0.973004	-6.58546	0.953173	0.95318	1	(FTL1_short - CTRL) - (TbID - CTRL)	(FTL1_short vs CTRL) against (TbID vs CTRL)	limma	0.915622	0.973004	FALSE	no hit	18341243
NbACAT1a	A0A0H5BGR5	Acetoacetyl-coenzyme A thiolase	Nicotiana benthamiana	1	1	4	3	12	12	18341243	-0.0151274	0.989569	20.3425	-0.108517	0.915622	0.973004	-6.58546	0.953173	0.95318	1	FTL1_short - TbID	FTL1_short vs TbID	limma	0.915622	0.973004	FALSE	no hit	18341243
psbS1	Q2LAH0	Chloroplast photosystem II 22 kDa component	Nicotiana benthamiana	1	1	4	3	1	6	12576754	-0.0152093	0.989513	19.2031	-0.0484265	0.962281	0.984685	-6.59052	0.979093	0.954363	1	(FTL1_short - CTRL) - (TbID - CTRL)	(FTL1_short vs CTRL) against (TbID vs CTRL)	limma	0.962281	0.984685	FALSE	no hit	12576754
psbS1	Q2LAH0	Chloroplast photosystem II 22 kDa component	Nicotiana benthamiana	1	1	4	3	1	6	12576754	-0.0152093	0.989513	19.2031	-0.0484265	0.962281	0.984685	-6.59052	0.979093	0.954363	1	FTL1_short - TbID	FTL1_short vs TbID	limma	0.962281	0.984685	FALSE	no hit	12576754
act	H9C954	Actin (Fragment)	Nicotiana benthamiana	1	1	4	3	12	14	258184448	-0.0155018	0.989313	22.8423	-0.0923996	0.928112	0.942464	-6.17933	0.965791	0.977387	1	FTL1_long - TbID	FTL1_long vs TbID	limma	0.928112	0.942464	FALSE	no hit	258184448
act	H9C954	Actin (Fragment)	Nicotiana benthamiana	1	1	4	3	12	14	258184448	-0.0155018	0.989313	22.8423	-0.0923996	0.928112	0.942464	-6.17933	0.965791	0.977387	1	(FTL1_long - CTRL) - (TbID - CTRL)	(FTL1_long vs CTRL) against (TbID vs CTRL)	limma	0.928112	0.942464	FALSE	no hit	258184448
NbFPPS1a	A0A0H5AZB7	Farnesyl diphosphate synthase	Nicotiana benthamiana	1	1	4	3	13	13	13287728	-0.015738	0.989151	20.3927	-0.0957686	0.925499	0.99562	-5.98992	0.928342	0.92782	1	(FTL1_short - TbID) - (FTL1_long - TbID)	(FTL1_short vs TbID) against (FTL1_long vs TbID)	fdrtool	0.928342	0.92782	FALSE	no hit	13287728
NbFPPS1a	A0A0H5AZB7	Farnesyl diphosphate synthase	Nicotiana benthamiana	1	1	4	3	13	13	13287728	-0.015738	0.989151	20.3927	-0.0957686	0.925499	0.99562	-5.98992	0.928342	0.92782	1	(FTL1_short - CTRL) - (FTL1_long - CTRL)	(FTL1_short vs CTRL) against (FTL1_long vs CTRL)	fdrtool	0.928342	0.92782	FALSE	no hit	13287728
TRXh	C9DFC1	Thioredoxin H-type 1 (Fragment)	Nicotiana benthamiana	1	1	4	3	3	3	17497266	-0.0159941	0.988975	19.1868	-0.083647	0.934903	0.973004	-6.58802	0.963896	0.953677	1	FTL1_short - TbID	FTL1_short vs TbID	limma	0.934903	0.973004	FALSE	enriched no hit	17497266
TRXh	C9DFC1	Thioredoxin H-type 1 (Fragment)	Nicotiana benthamiana	1	1	4	3	3	3	17497266	-0.0159941	0.988975	19.1868	-0.083647	0.934903	0.973004	-6.58802	0.963896	0.953677	1	(FTL1_short - CTRL) - (TbID - CTRL)	(FTL1_short vs CTRL) against (TbID vs CTRL)	limma	0.934903	0.973004	FALSE	enriched no hit	17497266
GMD	B7XH28	GDP-mannose 4,6-dehydratase	Nicotiana benthamiana	1	1	4	3	3	3	2886132	-0.0168794	0.988368	16.7174	-0.118382	0.907989	0.936512	-6.17646	0.956179	0.977165	1	FTL1_long - TbID	FTL1_long vs TbID	limma	0.907989	0.936512	FALSE	no hit	2886132
GMD	B7XH28	GDP-mannose 4,6-dehydratase	Nicotiana benthamiana	1	1	4	3	3	3	2886132	-0.0168794	0.988368	16.7174	-0.118382	0.907989	0.936512	-6.17646	0.956179	0.977165	1	(FTL1_long - CTRL) - (TbID - CTRL)	(FTL1_long vs CTRL) against (TbID vs CTRL)	limma	0.907989	0.936512	FALSE	no hit	2886132
A1YUL8	A1YUL8	Importin subunit alpha	Nicotiana benthamiana	1	1	4	3	2	2	2074907	-0.0176749	0.987823	16.1091	-0.128064	0.900507	0.99562	-5.9862	0.904279	0.926041	1	(FTL1_short - TbID) - (FTL1_long - TbID)	(FTL1_short vs TbID) against (FTL1_long vs TbID)	fdrtool	0.904279	0.926041	FALSE	no hit	2074907
A1YUL8	A1YUL8	Importin subunit alpha	Nicotiana benthamiana	1	1	4	3	2	2	2074907	-0.0176749	0.987823	16.1091	-0.128064	0.900507	0.99562	-5.9862	0.904279	0.926041	1	(FTL1_short - CTRL) - (FTL1_long - CTRL)	(FTL1_short vs CTRL) against (FTL1_long vs CTRL)	fdrtool	0.904279	0.926041	FALSE	no hit	2074907
PNPase	S5WN55	polyribonucleotide nucleotidyltransferase (Fragment)	Nicotiana benthamiana	1	1	4	3	6	6	6711020	-0.0177128	0.987798	17.8364	-0.117821	0.908423	0.92725	-6.48587	0.96634	1	1	FTL1_short - CTRL	FTL1_short vs CTRL	limma	0.908423	0.92725	FALSE	no hit	6711020
GRS	Q52JJ5	glutamate--tRNA ligase	Nicotiana benthamiana	1	1	4	3	9	9	15186564	-0.0181505	0.987498	19.4332	-0.0865956	0.932615	0.947037	-6.93421	0.977199	1	1	TbID - CTRL	TbID vs CTRL	limma	0.932615	0.947037	FALSE	no hit	15186564
Q2QFR3	Q2QFR3	Cysteine proteinase aleuran type	Nicotiana benthamiana	1	1	4	3	3	3	5931196	-0.0184734	0.987277	17.4414	-0.0792753	0.938297	0.947921	-6.93487	0.979126	1	1	TbID - CTRL	TbID vs CTRL	limma	0.938297	0.947921	FALSE	no hit	5931196
BiP1	A0A9E7VCH6	Luminal binding protein-1	Nicotiana benthamiana	1	1	4	3	4	20	107475672	-0.0195778	0.986521	21.4384	-0.134925	0.895211	0.928193	-6.17427	0.950064	0.977021	1	FTL1_long - TbID	FTL1_long vs TbID	limma	0.895211	0.928193	FALSE	no hit	107475672
BiP1	A0A9E7VCH6	Luminal binding protein-1	Nicotiana benthamiana	1	1	4	3	4	20	107475672	-0.0195778	0.986521	21.4384	-0.134925	0.895211	0.928193	-6.17427	0.950064	0.977021	1	(FTL1_long - CTRL) - (TbID - CTRL)	(FTL1_long vs CTRL) against (TbID vs CTRL)	limma	0.895211	0.928193	FALSE	no hit	107475672
A0A6H0CCF4	A0A6H0CCF4	ATP synthase subunit alpha	Nicotiana benthamiana	1	1	4	3	19	19	866978432	-0.0202599	0.986055	23.1888	-0.0933862	0.927347	0.973004	-6.5871	0.959696	0.953484	1	(FTL1_short - CTRL) - (TbID - CTRL)	(FTL1_short vs CTRL) against (TbID vs CTRL)	limma	0.927347	0.973004	FALSE	no hit	866978432
A0A6H0CCF4	A0A6H0CCF4	ATP synthase subunit alpha	Nicotiana benthamiana	1	1	4	3	19	19	866978432	-0.0202599	0.986055	23.1888	-0.0933862	0.927347	0.973004	-6.5871	0.959696	0.953484	1	FTL1_short - TbID	FTL1_short vs TbID	limma	0.927347	0.973004	FALSE	no hit	866978432
APX	F8WQS3	Ascorbate peroxidase (Fragment)	Nicotiana benthamiana	1	1	4	3	8	8	21061386	-0.0204439	0.985929	19.7536	-0.121868	0.905294	0.92725	-6.48535	0.965185	1	1	FTL1_short - CTRL	FTL1_short vs CTRL	limma	0.905294	0.92725	FALSE	no hit	21061386
A0A384E148	A0A384E148	Alpha-galactosidase	Nicotiana benthamiana	1	1	4	3	5	5	5708236	-0.0204968	0.985893	18.4129	-0.0941126	0.926783	0.973004	-6.58702	0.959383	0.953469	1	(FTL1_short - CTRL) - (TbID - CTRL)	(FTL1_short vs CTRL) against (TbID vs CTRL)	limma	0.926783	0.973004	FALSE	no hit	5708236
A0A384E148	A0A384E148	Alpha-galactosidase	Nicotiana benthamiana	1	1	4	3	5	5	5708236	-0.0204968	0.985893	18.4129	-0.0941126	0.926783	0.973004	-6.58702	0.959383	0.953469	1	FTL1_short - TbID	FTL1_short vs TbID	limma	0.926783	0.973004	FALSE	no hit	5708236
psbQ1	I0B7J9	Chloroplast PsbQ1	Nicotiana benthamiana	1	1	4	3	0	11	102896850	-0.0205527	0.985855	22.4649	-0.109538	0.914832	0.99562	-5.98846	0.918073	0.927071	1	(FTL1_short - TbID) - (FTL1_long - TbID)	(FTL1_short vs TbID) against (FTL1_long vs TbID)	fdrtool	0.918073	0.927071	FALSE	no hit	102896850
psbQ1	I0B7J9	Chloroplast PsbQ1	Nicotiana benthamiana	1	1	4	3	0	11	102896850	-0.0205527	0.985855	22.4649	-0.109538	0.914832	0.99562	-5.98846	0.918073	0.927071	1	(FTL1_short - CTRL) - (FTL1_long - CTRL)	(FTL1_short vs CTRL) against (FTL1_long vs CTRL)	fdrtool	0.918073	0.927071	FALSE	no hit	102896850
PTAC10	D6QX33	Plastid RNA-binding protein	Nicotiana benthamiana	1	1	4	3	2	2	396851	-0.0205987	0.985824	15.4536	-0.0988664	0.923098	0.939287	-6.41805	0.972025	0.986641	1	FTL1_long - CTRL	FTL1_long vs CTRL	limma	0.923098	0.939287	FALSE	no hit	396851
J7EYL4	J7EYL4	GRX1	Nicotiana benthamiana	1	1	4	3	2	2	257086	-0.0219614	0.984893	15.7359	-0.108233	0.915842	0.99562	-5.98861	0.919046	0.927143	1	(FTL1_short - TbID) - (FTL1_long - TbID)	(FTL1_short vs TbID) against (FTL1_long vs TbID)	fdrtool	0.919046	0.927143	FALSE	no hit	257086
J7EYL4	J7EYL4	GRX1	Nicotiana benthamiana	1	1	4	3	2	2	257086	-0.0219614	0.984893	15.7359	-0.108233	0.915842	0.99562	-5.98861	0.919046	0.927143	1	(FTL1_short - CTRL) - (FTL1_long - CTRL)	(FTL1_short vs CTRL) against (FTL1_long vs CTRL)	fdrtool	0.919046	0.927143	FALSE	no hit	257086
TUA6	A0A0S0N5Y9	Tubulin alpha chain	Nicotiana benthamiana	1	1	4	3	20	20	112990584	-0.0220354	0.984842	22.408	-0.118219	0.908115	0.939287	-6.41582	0.966551	0.986566	1	FTL1_long - CTRL	FTL1_long vs CTRL	limma	0.908115	0.939287	FALSE	no hit	112990584
PDI1	A0A9E7VCC7	Protein disulfide isomerase-1	Nicotiana benthamiana	1	1	4	3	5	5	3369293	-0.02212	0.984784	17.7765	-0.0804801	0.937362	0.946976	-6.41981	0.977226	0.986711	1	FTL1_long - CTRL	FTL1_long vs CTRL	limma	0.937362	0.946976	FALSE	no hit	3369293
A4USB3	A4USB3	4-(cytidine 5'-diphospho)-2-C-methyl-D-erythritol kinase	Nicotiana benthamiana	1	1	4	3	4	4	2947993	-0.0221303	0.984777	17.8119	-0.167032	0.870504	0.921985	-6.16919	0.938202	0.976738	1	FTL1_long - TbID	FTL1_long vs TbID	limma	0.870504	0.921985	FALSE	no hit	2947993
A4USB3	A4USB3	4-(cytidine 5'-diphospho)-2-C-methyl-D-erythritol kinase	Nicotiana benthamiana	1	1	4	3	4	4	2947993	-0.0221303	0.984777	17.8119	-0.167032	0.870504	0.921985	-6.16919	0.938202	0.976738	1	(FTL1_long - CTRL) - (TbID - CTRL)	(FTL1_long vs CTRL) against (TbID vs CTRL)	limma	0.870504	0.921985	FALSE	no hit	2947993
PNPase	S5WN55	polyribonucleotide nucleotidyltransferase (Fragment)	Nicotiana benthamiana	1	1	4	3	6	6	6711020	-0.0221685	0.984751	17.8364	-0.147459	0.88555	0.928193	-6.17241	0.945431	0.976911	1	FTL1_long - TbID	FTL1_long vs TbID	limma	0.88555	0.928193	FALSE	no hit	6711020
PNPase	S5WN55	polyribonucleotide nucleotidyltransferase (Fragment)	Nicotiana benthamiana	1	1	4	3	6	6	6711020	-0.0221685	0.984751	17.8364	-0.147459	0.88555	0.928193	-6.17241	0.945431	0.976911	1	(FTL1_long - CTRL) - (TbID - CTRL)	(FTL1_long vs CTRL) against (TbID vs CTRL)	limma	0.88555	0.928193	FALSE	no hit	6711020
BCAT	B6RFK8	Branched-chain-amino-acid aminotransferase	Nicotiana benthamiana	1	1	4	3	8	8	19355118	-0.0265007	0.981799	19.7063	-0.135231	0.894975	0.928193	-6.17422	0.94995	0.977019	1	FTL1_long - TbID	FTL1_long vs TbID	limma	0.894975	0.928193	FALSE	no hit	19355118
BCAT	B6RFK8	Branched-chain-amino-acid aminotransferase	Nicotiana benthamiana	1	1	4	3	8	8	19355118	-0.0265007	0.981799	19.7063	-0.135231	0.894975	0.928193	-6.17422	0.94995	0.977019	1	(FTL1_long - CTRL) - (TbID - CTRL)	(FTL1_long vs CTRL) against (TbID vs CTRL)	limma	0.894975	0.928193	FALSE	no hit	19355118
psbO3	I0B7J3	Chloroplast PsbO3	Nicotiana benthamiana	1	1	4	3	1	6	43786369	-0.0266621	0.981689	19.2527	-0.0964955	0.924936	0.99562	-5.98984	0.927799	0.92778	1	(FTL1_short - TbID) - (FTL1_long - TbID)	(FTL1_short vs TbID) against (FTL1_long vs TbID)	fdrtool	0.927799	0.92778	FALSE	no hit	43786369
psbO3	I0B7J3	Chloroplast PsbO3	Nicotiana benthamiana	1	1	4	3	1	6	43786369	-0.0266621	0.981689	19.2527	-0.0964955	0.924936	0.99562	-5.98984	0.927799	0.92778	1	(FTL1_short - CTRL) - (FTL1_long - CTRL)	(FTL1_short vs CTRL) against (FTL1_long vs CTRL)	fdrtool	0.927799	0.92778	FALSE	no hit	43786369
NbPPA1.1	A0A238MN04	H(+)-exporting diphosphatase	Nicotiana benthamiana	1	1	4	3	6	11	23630186	-0.0267047	0.98166	20.5562	-0.147995	0.885137	0.961638	-6.58003	0.936169	0.95237	1	FTL1_short - TbID	FTL1_short vs TbID	limma	0.885137	0.961638	FALSE	no hit	23630186
NbPPA1.1	A0A238MN04	H(+)-exporting diphosphatase	Nicotiana benthamiana	1	1	4	3	6	11	23630186	-0.0267047	0.98166	20.5562	-0.147995	0.885137	0.961638	-6.58003	0.936169	0.95237	1	(FTL1_short - CTRL) - (TbID - CTRL)	(FTL1_short vs CTRL) against (TbID vs CTRL)	limma	0.885137	0.961638	FALSE	no hit	23630186
actin	Q8H1A1	Actin (Fragment)	Nicotiana benthamiana	1	1	4	3	2	2	175622908	-0.0271201	0.981377	16.8176	-0.176221	0.863458	0.99562	-5.97869	0.868567	0.923233	1	(FTL1_short - TbID) - (FTL1_long - TbID)	(FTL1_short vs TbID) against (FTL1_long vs TbID)	fdrtool	0.868567	0.923233	FALSE	no hit	175622908
actin	Q8H1A1	Actin (Fragment)	Nicotiana benthamiana	1	1	4	3	2	2	175622908	-0.0271201	0.981377	16.8176	-0.176221	0.863458	0.99562	-5.97869	0.868567	0.923233	1	(FTL1_short - CTRL) - (FTL1_long - CTRL)	(FTL1_short vs CTRL) against (FTL1_long vs CTRL)	fdrtool	0.868567	0.923233	FALSE	no hit	175622908
rbcS	A0A0S4IJL0	Ribulose bisphosphate carboxylase small subunit, chloroplastic	Nicotiana benthamiana	1	1	4	3	5	8	3745751808	-0.0284297	0.980487	25.9342	-0.0946216	0.926389	0.945589	-6.93342	0.975087	1	1	TbID - CTRL	TbID vs CTRL	limma	0.926389	0.945589	FALSE	no hit	3745751808
A0A9E8K3E9	A0A9E8K3E9	Class 2 reversibly glycosylated polypeptide 5	Nicotiana benthamiana	1	1	4	3	2	2	1337312	-0.0322671	0.977882	15.1193	-0.226119	0.82543	0.929198	-6.56438	0.902612	0.950687	1	(FTL1_short - CTRL) - (TbID - CTRL)	(FTL1_short vs CTRL) against (TbID vs CTRL)	limma	0.82543	0.929198	FALSE	no hit	1337312
A0A9E8K3E9	A0A9E8K3E9	Class 2 reversibly glycosylated polypeptide 5	Nicotiana benthamiana	1	1	4	3	2	2	1337312	-0.0322671	0.977882	15.1193	-0.226119	0.82543	0.929198	-6.56438	0.902612	0.950687	1	FTL1_short - TbID	FTL1_short vs TbID	limma	0.82543	0.929198	FALSE	no hit	1337312
A0A0S3ANR1	A0A0S3ANR1	NRC2a	Nicotiana benthamiana	1	1	4	3	2	2	3318020	-0.035906	0.975419	16.5558	-0.192526	0.850987	0.99562	-5.97561	0.856532	0.922239	1	(FTL1_short - TbID) - (FTL1_long - TbID)	(FTL1_short vs TbID) against (FTL1_long vs TbID)	fdrtool	0.856532	0.922239	FALSE	no hit	3318020
A0A0S3ANR1	A0A0S3ANR1	NRC2a	Nicotiana benthamiana	1	1	4	3	2	2	3318020	-0.035906	0.975419	16.5558	-0.192526	0.850987	0.99562	-5.97561	0.856532	0.922239	1	(FTL1_short - CTRL) - (FTL1_long - CTRL)	(FTL1_short vs CTRL) against (FTL1_long vs CTRL)	fdrtool	0.856532	0.922239	FALSE	no hit	3318020
PDI2	A0A9E7VCB0	Protein disulfide isomerase-2	Nicotiana benthamiana	1	1	4	3	2	3	1461111	-0.0367983	0.974816	16.7152	-0.127291	0.901104	0.92725	-6.48463	0.963637	1	1	FTL1_short - CTRL	FTL1_short vs CTRL	limma	0.901104	0.92725	FALSE	no hit	1461111
HBP1	E0X584	Harpin binding protein 1 (Fragment)	Nicotiana benthamiana	1	1	4	3	5	5	20710282	-0.0376323	0.974253	20.275	-0.250076	0.807332	0.99562	-5.96258	0.814338	0.918538	1	(FTL1_short - TbID) - (FTL1_long - TbID)	(FTL1_short vs TbID) against (FTL1_long vs TbID)	fdrtool	0.814338	0.918538	FALSE	no hit	20710282
HBP1	E0X584	Harpin binding protein 1 (Fragment)	Nicotiana benthamiana	1	1	4	3	5	5	20710282	-0.0376323	0.974253	20.275	-0.250076	0.807332	0.99562	-5.96258	0.814338	0.918538	1	(FTL1_short - CTRL) - (FTL1_long - CTRL)	(FTL1_short vs CTRL) against (FTL1_long vs CTRL)	fdrtool	0.814338	0.918538	FALSE	no hit	20710282
B8R6B6	B8R6B6	ELI3 (Fragment)	Nicotiana benthamiana	1	1	4	3	4	4	7512422	-0.0382937	0.973806	17.4746	-0.276653	0.787392	0.838466	-6.45249	0.92107	1	1	FTL1_short - CTRL	FTL1_short vs CTRL	limma	0.787392	0.838466	FALSE	no hit	7512422
NbRanBP1-3	A0A387K2T7	Ran binding protein RanBP1-3	Nicotiana benthamiana	1	1	4	3	3	3	4075397	-0.0388015	0.973463	15.0888	-0.18971	0.853137	0.903592	-6.91879	0.950075	1	1	TbID - CTRL	TbID vs CTRL	limma	0.853137	0.903592	FALSE	no hit	4075397
HSP70	A0A1W5XFS7	HSP70	Nicotiana benthamiana	1	1	4	3	8	37	195487240	-0.0394817	0.973004	24.4789	-0.236881	0.817286	0.99562	-5.96586	0.82397	0.919413	1	(FTL1_short - TbID) - (FTL1_long - TbID)	(FTL1_short vs TbID) against (FTL1_long vs TbID)	fdrtool	0.82397	0.919413	FALSE	no hit	195487240
HSP70	A0A1W5XFS7	HSP70	Nicotiana benthamiana	1	1	4	3	8	37	195487240	-0.0394817	0.973004	24.4789	-0.236881	0.817286	0.99562	-5.96586	0.82397	0.919413	1	(FTL1_short - CTRL) - (FTL1_long - CTRL)	(FTL1_short vs CTRL) against (FTL1_long vs CTRL)	fdrtool	0.82397	0.919413	FALSE	no hit	195487240
EH1.1	T1VY78	Epoxide hydrolase (Fragment)	Nicotiana benthamiana	1	1	4	3	1	8	21933194	-0.0416967	0.971512	19.9865	-0.158513	0.877047	0.99562	-5.98173	0.881672	0.924288	1	(FTL1_short - TbID) - (FTL1_long - TbID)	(FTL1_short vs TbID) against (FTL1_long vs TbID)	fdrtool	0.881672	0.924288	FALSE	enriched no hit	21933194
EH1.1	T1VY78	Epoxide hydrolase (Fragment)	Nicotiana benthamiana	1	1	4	3	1	8	21933194	-0.0416967	0.971512	19.9865	-0.158513	0.877047	0.99562	-5.98173	0.881672	0.924288	1	(FTL1_short - CTRL) - (FTL1_long - CTRL)	(FTL1_short vs CTRL) against (FTL1_long vs CTRL)	fdrtool	0.881672	0.924288	FALSE	enriched no hit	21933194
spsA	F6L7A2	Sucrose phosphate synthase A (Fragment)	Nicotiana benthamiana	1	1	4	3	3	3	1295432	-0.0421884	0.971181	16.3957	-0.248473	0.808539	0.858439	-6.39044	0.929768	0.986042	1	FTL1_long - CTRL	FTL1_long vs CTRL	limma	0.808539	0.858439	FALSE	no hit	1295432
NbRanBP1-1a	A0A387K1P8	Ran binding protein RanBP1-1a	Nicotiana benthamiana	1	1	4	3	2	4	7766249	-0.0447363	0.969467	18.606	-0.214052	0.834588	0.934169	-6.56722	0.907786	0.950954	1	FTL1_short - TbID	FTL1_short vs TbID	limma	0.834588	0.934169	FALSE	no hit	7766249
NbRanBP1-1a	A0A387K1P8	Ran binding protein RanBP1-1a	Nicotiana benthamiana	1	1	4	3	2	4	7766249	-0.0447363	0.969467	18.606	-0.214052	0.834588	0.934169	-6.56722	0.907786	0.950954	1	(FTL1_short - CTRL) - (TbID - CTRL)	(FTL1_short vs CTRL) against (TbID vs CTRL)	limma	0.834588	0.934169	FALSE	no hit	7766249
NbRan1a	A0A387K3P5	GTP-binding nuclear protein	Nicotiana benthamiana	1	1	4	3	1	9	22494262	-0.045177	0.969171	19.4695	-0.297808	0.771633	0.839474	-6.37617	0.915871	0.985833	1	FTL1_long - CTRL	FTL1_long vs CTRL	limma	0.771633	0.839474	FALSE	no hit	22494262
spsA	F6L7A2	Sucrose phosphate synthase A (Fragment)	Nicotiana benthamiana	1	1	4	3	3	3	1295432	-0.045348	0.969056	16.3957	-0.267082	0.794555	0.859853	-6.89972	0.929758	1	1	TbID - CTRL	TbID vs CTRL	limma	0.794555	0.859853	FALSE	no hit	1295432
NbG6PDH-P2	F2Z9R3	Glucose-6-phosphate 1-dehydrogenase	Nicotiana benthamiana	1	1	4	3	4	4	7346813	-0.04554	0.968927	16.8433	-0.312452	0.760786	0.841994	-6.88558	0.917865	1	1	TbID - CTRL	TbID vs CTRL	limma	0.760786	0.841994	FALSE	no hit	7346813
FTRc	M9XFL9	Ferredoxin-thioredoxin reductase catalytic chain, chloroplastic	Nicotiana benthamiana	1	1	4	3	2	2	2097529	-0.045568	0.968908	15.8641	-0.302091	0.768455	0.885495	-6.54296	0.870146	0.948941	1	(FTL1_short - CTRL) - (TbID - CTRL)	(FTL1_short vs CTRL) against (TbID vs CTRL)	limma	0.768455	0.885495	FALSE	no hit	2097529
FTRc	M9XFL9	Ferredoxin-thioredoxin reductase catalytic chain, chloroplastic	Nicotiana benthamiana	1	1	4	3	2	2	2097529	-0.045568	0.968908	15.8641	-0.302091	0.768455	0.885495	-6.54296	0.870146	0.948941	1	FTL1_short - TbID	FTL1_short vs TbID	limma	0.768455	0.885495	FALSE	no hit	2097529
A1YUL8	A1YUL8	Importin subunit alpha	Nicotiana benthamiana	1	1	4	3	2	2	2074907	-0.0455849	0.968897	16.1091	-0.330286	0.74765	0.8147	-6.12689	0.878157	0.975186	1	FTL1_long - TbID	FTL1_long vs TbID	limma	0.74765	0.8147	FALSE	no hit	2074907
A1YUL8	A1YUL8	Importin subunit alpha	Nicotiana benthamiana	1	1	4	3	2	2	2074907	-0.0455849	0.968897	16.1091	-0.330286	0.74765	0.8147	-6.12689	0.878157	0.975186	1	(FTL1_long - CTRL) - (TbID - CTRL)	(FTL1_long vs CTRL) against (TbID vs CTRL)	limma	0.74765	0.8147	FALSE	no hit	2074907
A0A9E8K3E9	A0A9E8K3E9	Class 2 reversibly glycosylated polypeptide 5	Nicotiana benthamiana	1	1	4	3	2	2	1337312	-0.0461579	0.968512	15.1193	-0.323462	0.752667	0.8147	-6.12921	0.880655	0.975255	1	FTL1_long - TbID	FTL1_long vs TbID	limma	0.752667	0.8147	FALSE	no hit	1337312
A0A9E8K3E9	A0A9E8K3E9	Class 2 reversibly glycosylated polypeptide 5	Nicotiana benthamiana	1	1	4	3	2	2	1337312	-0.0461579	0.968512	15.1193	-0.323462	0.752667	0.8147	-6.12921	0.880655	0.975255	1	(FTL1_long - CTRL) - (TbID - CTRL)	(FTL1_long vs CTRL) against (TbID vs CTRL)	limma	0.752667	0.8147	FALSE	no hit	1337312
A1YUL9	A1YUL9	Importin subunit alpha	Nicotiana benthamiana	1	1	4	3	3	4	3227615	-0.0467905	0.968088	17.2133	-0.3183	0.75647	0.82334	-6.43934	0.909236	1	1	FTL1_short - CTRL	FTL1_short vs CTRL	limma	0.75647	0.82334	FALSE	no hit	3227615
A0A0M4J3A8	A0A0M4J3A8	Heat shock protein 90-1	Nicotiana benthamiana	1	1	4	3	2	10	161092714	-0.0475219	0.967597	19.809	-0.277726	0.78659	0.90092	-6.55049	0.880537	0.949513	1	FTL1_short - TbID	FTL1_short vs TbID	limma	0.78659	0.90092	FALSE	no hit	161092714
A0A0M4J3A8	A0A0M4J3A8	Heat shock protein 90-1	Nicotiana benthamiana	1	1	4	3	2	10	161092714	-0.0475219	0.967597	19.809	-0.277726	0.78659	0.90092	-6.55049	0.880537	0.949513	1	(FTL1_short - CTRL) - (TbID - CTRL)	(FTL1_short vs CTRL) against (TbID vs CTRL)	limma	0.78659	0.90092	FALSE	no hit	161092714
A0A060IKL1	A0A060IKL1	Acyl-[acyl-carrier-protein] desaturase	Nicotiana benthamiana	1	1	4	3	2	6	4470463	-0.048257	0.967104	17.7617	-0.316446	0.757838	0.831574	-6.37012	0.910627	0.985753	1	FTL1_long - CTRL	FTL1_long vs CTRL	limma	0.757838	0.831574	FALSE	no hit	4470463
ANKr_2	A0A0A7EAV4	Ankyrin repeat domain containing protein 2	Nicotiana benthamiana	1	1	4	3	2	2	6859454	-0.0513525	0.965031	16.1461	-0.162378	0.874077	0.914745	-6.924	0.95726	1	1	TbID - CTRL	TbID vs CTRL	limma	0.874077	0.914745	FALSE	no hit	6859454
B8R6B6	B8R6B6	ELI3 (Fragment)	Nicotiana benthamiana	1	1	4	3	4	4	7512422	-0.0538451	0.963365	17.4746	-0.389003	0.705011	0.83166	-6.51106	0.833274	0.946802	1	(FTL1_short - CTRL) - (TbID - CTRL)	(FTL1_short vs CTRL) against (TbID vs CTRL)	limma	0.705011	0.83166	FALSE	no hit	7512422
B8R6B6	B8R6B6	ELI3 (Fragment)	Nicotiana benthamiana	1	1	4	3	4	4	7512422	-0.0538451	0.963365	17.4746	-0.389003	0.705011	0.83166	-6.51106	0.833274	0.946802	1	FTL1_short - TbID	FTL1_short vs TbID	limma	0.705011	0.83166	FALSE	no hit	7512422
B8R517	B8R517	PB1 domain-containing protein (Fragment)	Nicotiana benthamiana	1	1	4	3	3	3	7612878	-0.0548027	0.962726	18.1235	-0.264291	0.796648	0.843724	-6.45604	0.924586	1	1	FTL1_short - CTRL	FTL1_short vs CTRL	limma	0.796648	0.843724	FALSE	no hit	7612878
A0A060IKL1	A0A060IKL1	Acyl-[acyl-carrier-protein] desaturase	Nicotiana benthamiana	1	1	4	3	2	6	4470463	-0.057065	0.961218	17.7617	-0.374205	0.715664	0.972317	-5.92314	0.725292	0.909442	1	(FTL1_short - TbID) - (FTL1_long - TbID)	(FTL1_short vs TbID) against (FTL1_long vs TbID)	fdrtool	0.725292	0.909442	FALSE	no hit	4470463
A0A060IKL1	A0A060IKL1	Acyl-[acyl-carrier-protein] desaturase	Nicotiana benthamiana	1	1	4	3	2	6	4470463	-0.057065	0.961218	17.7617	-0.374205	0.715664	0.972317	-5.92314	0.725292	0.909442	1	(FTL1_short - CTRL) - (FTL1_long - CTRL)	(FTL1_short vs CTRL) against (FTL1_long vs CTRL)	fdrtool	0.725292	0.909442	FALSE	no hit	4470463
Asn	C9DFA8	Asparagine synthetase (Fragment)	Nicotiana benthamiana	1	1	4	3	2	2	5714841	-0.0578151	0.960718	19.0765	-0.169241	0.868809	0.99562	-5.97993	0.873728	0.923652	1	(FTL1_short - TbID) - (FTL1_long - TbID)	(FTL1_short vs TbID) against (FTL1_long vs TbID)	fdrtool	0.873728	0.923652	FALSE	enriched no hit	5714841
Asn	C9DFA8	Asparagine synthetase (Fragment)	Nicotiana benthamiana	1	1	4	3	2	2	5714841	-0.0578151	0.960718	19.0765	-0.169241	0.868809	0.99562	-5.97993	0.873728	0.923652	1	(FTL1_short - CTRL) - (FTL1_long - CTRL)	(FTL1_short vs CTRL) against (FTL1_long vs CTRL)	fdrtool	0.873728	0.923652	FALSE	enriched no hit	5714841
NbWIPK	Q8H0B4	Mitogen-activated protein kinase	Nicotiana benthamiana	1	1	4	3	3	3	5566664	-0.0583519	0.960361	17.0737	-0.303923	0.767097	0.844235	-6.8884	0.920099	1	1	TbID - CTRL	TbID vs CTRL	limma	0.767097	0.844235	FALSE	no hit	5566664
I3QHX5	I3QHX5	Adenosylhomocysteinase	Nicotiana benthamiana	1	1	4	3	1	24	226417248	-0.0588527	0.960027	23.7733	-0.243857	0.812019	0.919355	-6.55992	0.895016	0.950289	1	(FTL1_short - CTRL) - (TbID - CTRL)	(FTL1_short vs CTRL) against (TbID vs CTRL)	limma	0.812019	0.919355	FALSE	no hit	226417248
I3QHX5	I3QHX5	Adenosylhomocysteinase	Nicotiana benthamiana	1	1	4	3	1	24	226417248	-0.0588527	0.960027	23.7733	-0.243857	0.812019	0.919355	-6.55992	0.895016	0.950289	1	FTL1_short - TbID	FTL1_short vs TbID	limma	0.812019	0.919355	FALSE	no hit	226417248
A0A8K1ZRH6	A0A8K1ZRH6	Glycosyltransferase	Nicotiana benthamiana	1	1	4	3	2	2	1298625	-0.05935	0.959696	16.2791	-0.411613	0.688862	0.785343	-6.09567	0.848482	0.974341	1	FTL1_long - TbID	FTL1_long vs TbID	limma	0.688862	0.785343	FALSE	no hit	1298625
A0A8K1ZRH6	A0A8K1ZRH6	Glycosyltransferase	Nicotiana benthamiana	1	1	4	3	2	2	1298625	-0.05935	0.959696	16.2791	-0.411613	0.688862	0.785343	-6.09567	0.848482	0.974341	1	(FTL1_long - CTRL) - (TbID - CTRL)	(FTL1_long vs CTRL) against (TbID vs CTRL)	limma	0.688862	0.785343	FALSE	no hit	1298625
U5PY20	U5PY20	MIP1.3	Nicotiana benthamiana	1	1	4	3	1	2	15556808	-0.0601025	0.959196	16.7403	-0.30672	0.765026	0.99562	-5.94649	0.773328	0.914587	1	(FTL1_short - TbID) - (FTL1_long - TbID)	(FTL1_short vs TbID) against (FTL1_long vs TbID)	fdrtool	0.773328	0.914587	FALSE	no hit	15556808
U5PY20	U5PY20	MIP1.3	Nicotiana benthamiana	1	1	4	3	1	2	15556808	-0.0601025	0.959196	16.7403	-0.30672	0.765026	0.99562	-5.94649	0.773328	0.914587	1	(FTL1_short - CTRL) - (FTL1_long - CTRL)	(FTL1_short vs CTRL) against (FTL1_long vs CTRL)	fdrtool	0.773328	0.914587	FALSE	no hit	15556808
NbRanBP1-3	A0A387K2T7	Ran binding protein RanBP1-3	Nicotiana benthamiana	1	1	4	3	3	3	4075397	-0.0617392	0.958108	15.0888	-0.301858	0.768628	0.885495	-6.54304	0.870245	0.948946	1	FTL1_short - TbID	FTL1_short vs TbID	limma	0.768628	0.885495	FALSE	no hit	4075397
NbRanBP1-3	A0A387K2T7	Ran binding protein RanBP1-3	Nicotiana benthamiana	1	1	4	3	3	3	4075397	-0.0617392	0.958108	15.0888	-0.301858	0.768628	0.885495	-6.54304	0.870245	0.948946	1	(FTL1_short - CTRL) - (TbID - CTRL)	(FTL1_short vs CTRL) against (TbID vs CTRL)	limma	0.768628	0.885495	FALSE	no hit	4075397
H9A0F9	H9A0F9	ATP-dependent RNA helicase	Nicotiana benthamiana	1	1	4	3	3	16	39135649	-0.0631232	0.95719	21.4009	-0.358404	0.72711	0.804723	-6.11685	0.867875	0.9749	1	FTL1_long - TbID	FTL1_long vs TbID	limma	0.72711	0.804723	FALSE	enriched no hit	39135649
H9A0F9	H9A0F9	ATP-dependent RNA helicase	Nicotiana benthamiana	1	1	4	3	3	16	39135649	-0.0631232	0.95719	21.4009	-0.358404	0.72711	0.804723	-6.11685	0.867875	0.9749	1	(FTL1_long - CTRL) - (TbID - CTRL)	(FTL1_long vs CTRL) against (TbID vs CTRL)	limma	0.72711	0.804723	FALSE	enriched no hit	39135649
A1YUL8	A1YUL8	Importin subunit alpha	Nicotiana benthamiana	1	1	4	3	2	2	2074907	-0.0632598	0.957099	16.1091	-0.45835	0.655999	0.802682	-6.48003	0.804111	0.944978	1	FTL1_short - TbID	FTL1_short vs TbID	limma	0.655999	0.802682	FALSE	no hit	2074907
A1YUL8	A1YUL8	Importin subunit alpha	Nicotiana benthamiana	1	1	4	3	2	2	2074907	-0.0632598	0.957099	16.1091	-0.45835	0.655999	0.802682	-6.48003	0.804111	0.944978	1	(FTL1_short - CTRL) - (TbID - CTRL)	(FTL1_short vs CTRL) against (TbID vs CTRL)	limma	0.655999	0.802682	FALSE	no hit	2074907
NbRibA	D6RUS9	GTP cyclohydrolase II	Nicotiana benthamiana	1	1	4	3	3	3	9283824	-0.0639376	0.95665	16.4415	-0.454516	0.658667	0.964203	-5.88952	0.669517	0.902633	1	(FTL1_short - TbID) - (FTL1_long - TbID)	(FTL1_short vs TbID) against (FTL1_long vs TbID)	fdrtool	0.669517	0.902633	FALSE	no hit	9283824
NbRibA	D6RUS9	GTP cyclohydrolase II	Nicotiana benthamiana	1	1	4	3	3	3	9283824	-0.0639376	0.95665	16.4415	-0.454516	0.658667	0.964203	-5.88952	0.669517	0.902633	1	(FTL1_short - CTRL) - (FTL1_long - CTRL)	(FTL1_short vs CTRL) against (FTL1_long vs CTRL)	fdrtool	0.669517	0.902633	FALSE	no hit	9283824
UEP1	Q5EC25	Ubiquitin extension protein 1	Nicotiana benthamiana	1	1	4	3	1	7	35225958	-0.0659729	0.955301	20.6869	-0.292263	0.775753	0.844328	-6.89214	0.923155	1	1	TbID - CTRL	TbID vs CTRL	limma	0.775753	0.844328	FALSE	no hit	35225958
spsA	F6L7A2	Sucrose phosphate synthase A (Fragment)	Nicotiana benthamiana	1	1	4	3	3	3	1295432	-0.0700763	0.952588	16.3957	-0.412722	0.688074	0.821519	-6.501	0.823271	0.94619	1	FTL1_short - TbID	FTL1_short vs TbID	limma	0.688074	0.821519	FALSE	no hit	1295432
spsA	F6L7A2	Sucrose phosphate synthase A (Fragment)	Nicotiana benthamiana	1	1	4	3	3	3	1295432	-0.0700763	0.952588	16.3957	-0.412722	0.688074	0.821519	-6.501	0.823271	0.94619	1	(FTL1_short - CTRL) - (TbID - CTRL)	(FTL1_short vs CTRL) against (TbID vs CTRL)	limma	0.688074	0.821519	FALSE	no hit	1295432
UGT73A24	A0A977XRW0	Glycosyltransferase	Nicotiana benthamiana	1	1	4	3	3	4	1336289	-0.0704449	0.952344	17.2549	-0.382917	0.709384	0.794306	-6.10744	0.858931	0.974645	1	FTL1_long - TbID	FTL1_long vs TbID	limma	0.709384	0.794306	FALSE	no hit	1336289
UGT73A24	A0A977XRW0	Glycosyltransferase	Nicotiana benthamiana	1	1	4	3	3	4	1336289	-0.0704449	0.952344	17.2549	-0.382917	0.709384	0.794306	-6.10744	0.858931	0.974645	1	(FTL1_long - CTRL) - (TbID - CTRL)	(FTL1_long vs CTRL) against (TbID vs CTRL)	limma	0.709384	0.794306	FALSE	no hit	1336289
A0A6H0CCF4	A0A6H0CCF4	ATP synthase subunit alpha	Nicotiana benthamiana	1	1	4	3	19	19	866978432	-0.0706375	0.952217	23.1888	-0.325598	0.751095	0.8147	-6.12849	0.879873	0.975234	1	FTL1_long - TbID	FTL1_long vs TbID	limma	0.751095	0.8147	FALSE	no hit	866978432
A0A6H0CCF4	A0A6H0CCF4	ATP synthase subunit alpha	Nicotiana benthamiana	1	1	4	3	19	19	866978432	-0.0706375	0.952217	23.1888	-0.325598	0.751095	0.8147	-6.12849	0.879873	0.975234	1	(FTL1_long - CTRL) - (TbID - CTRL)	(FTL1_long vs CTRL) against (TbID vs CTRL)	limma	0.751095	0.8147	FALSE	no hit	866978432
act	H9C954	Actin (Fragment)	Nicotiana benthamiana	1	1	4	3	12	14	258184448	-0.0709436	0.952015	22.8423	-0.422865	0.680885	0.964203	-5.90352	0.691301	0.905411	1	(FTL1_short - TbID) - (FTL1_long - TbID)	(FTL1_short vs TbID) against (FTL1_long vs TbID)	fdrtool	0.691301	0.905411	FALSE	no hit	258184448
act	H9C954	Actin (Fragment)	Nicotiana benthamiana	1	1	4	3	12	14	258184448	-0.0709436	0.952015	22.8423	-0.422865	0.680885	0.964203	-5.90352	0.691301	0.905411	1	(FTL1_short - CTRL) - (FTL1_long - CTRL)	(FTL1_short vs CTRL) against (FTL1_long vs CTRL)	fdrtool	0.691301	0.905411	FALSE	no hit	258184448
IspH1	G0T511	1-hydroxy-2-methyl-butenyl 4-diphosphate reductase	Nicotiana benthamiana	1	1	4	3	3	4	3188327	-0.0715392	0.951622	17.5628	-0.495717	0.630259	0.73468	-6.05644	0.818019	0.973411	1	FTL1_long - TbID	FTL1_long vs TbID	limma	0.630259	0.73468	FALSE	no hit	3188327
IspH1	G0T511	1-hydroxy-2-methyl-butenyl 4-diphosphate reductase	Nicotiana benthamiana	1	1	4	3	3	4	3188327	-0.0715392	0.951622	17.5628	-0.495717	0.630259	0.73468	-6.05644	0.818019	0.973411	1	(FTL1_long - CTRL) - (TbID - CTRL)	(FTL1_long vs CTRL) against (TbID vs CTRL)	limma	0.630259	0.73468	FALSE	no hit	3188327
spsA	F6L7A2	Sucrose phosphate synthase A (Fragment)	Nicotiana benthamiana	1	1	4	3	3	3	1295432	-0.0732358	0.950504	16.3957	-0.43133	0.674911	0.964203	-5.89987	0.685449	0.90468	1	(FTL1_short - TbID) - (FTL1_long - TbID)	(FTL1_short vs TbID) against (FTL1_long vs TbID)	fdrtool	0.685449	0.90468	FALSE	no hit	1295432
spsA	F6L7A2	Sucrose phosphate synthase A (Fragment)	Nicotiana benthamiana	1	1	4	3	3	3	1295432	-0.0732358	0.950504	16.3957	-0.43133	0.674911	0.964203	-5.89987	0.685449	0.90468	1	(FTL1_short - CTRL) - (FTL1_long - CTRL)	(FTL1_short vs CTRL) against (FTL1_long vs CTRL)	fdrtool	0.685449	0.90468	FALSE	no hit	1295432
NbPDSb	A0A810DPF8	Phytoene dehydrogenase	Nicotiana benthamiana	1	1	4	3	0	6	4428199	-0.073509	0.950324	18.1536	-0.431822	0.674564	0.964203	-5.89966	0.68511	0.904637	1	(FTL1_short - TbID) - (FTL1_long - TbID)	(FTL1_short vs TbID) against (FTL1_long vs TbID)	fdrtool	0.68511	0.904637	FALSE	no hit	4428199
NbPDSb	A0A810DPF8	Phytoene dehydrogenase	Nicotiana benthamiana	1	1	4	3	0	6	4428199	-0.073509	0.950324	18.1536	-0.431822	0.674564	0.964203	-5.89966	0.68511	0.904637	1	(FTL1_short - CTRL) - (FTL1_long - CTRL)	(FTL1_short vs CTRL) against (FTL1_long vs CTRL)	fdrtool	0.68511	0.904637	FALSE	no hit	4428199
A0A3Q9VF17	A0A3Q9VF17	NBR1	Nicotiana benthamiana	1	1	4	3	2	2	990981	-0.0762702	0.948507	16.2492	-0.255684	0.803112	0.859853	-6.90293	0.932748	1	1	TbID - CTRL	TbID vs CTRL	limma	0.803112	0.859853	FALSE	no hit	990981
Hsp70	Q6L9F6	Heat shock protein 70 (Fragment)	Nicotiana benthamiana	1	1	4	3	3	3	65968344	-0.0764365	0.948397	19.806	-0.299321	0.77051	0.99562	-5.94878	0.778652	0.915121	1	(FTL1_short - TbID) - (FTL1_long - TbID)	(FTL1_short vs TbID) against (FTL1_long vs TbID)	fdrtool	0.778652	0.915121	FALSE	enriched no hit	65968344
Hsp70	Q6L9F6	Heat shock protein 70 (Fragment)	Nicotiana benthamiana	1	1	4	3	3	3	65968344	-0.0764365	0.948397	19.806	-0.299321	0.77051	0.99562	-5.94878	0.778652	0.915121	1	(FTL1_short - CTRL) - (FTL1_long - CTRL)	(FTL1_short vs CTRL) against (FTL1_long vs CTRL)	fdrtool	0.778652	0.915121	FALSE	enriched no hit	65968344
NbRan1a	A0A387K3P5	GTP-binding nuclear protein	Nicotiana benthamiana	1	1	4	3	1	9	22494262	-0.0767931	0.948163	19.4695	-0.506221	0.623113	0.726351	-6.80097	0.86731	1	1	TbID - CTRL	TbID vs CTRL	limma	0.623113	0.726351	FALSE	no hit	22494262
NbC1RGP	A0A7R9GKX6	UDP-arabinopyranose mutase	Nicotiana benthamiana	1	1	4	3	5	18	39001653	-0.0769712	0.948046	20.908	-0.519365	0.614228	0.720256	-6.04416	0.809501	0.973138	1	FTL1_long - TbID	FTL1_long vs TbID	limma	0.614228	0.720256	FALSE	no hit	39001653
NbC1RGP	A0A7R9GKX6	UDP-arabinopyranose mutase	Nicotiana benthamiana	1	1	4	3	5	18	39001653	-0.0769712	0.948046	20.908	-0.519365	0.614228	0.720256	-6.04416	0.809501	0.973138	1	(FTL1_long - CTRL) - (TbID - CTRL)	(FTL1_long vs CTRL) against (TbID vs CTRL)	limma	0.614228	0.720256	FALSE	no hit	39001653
ARF1	A7IYM9	ADP-ribosylation factor	Nicotiana benthamiana	1	1	4	3	3	3	10638781	-0.0771447	0.947932	18.9099	-0.410482	0.689666	0.785343	-6.09615	0.848894	0.974353	1	FTL1_long - TbID	FTL1_long vs TbID	limma	0.689666	0.785343	FALSE	no hit	10638781
ARF1	A7IYM9	ADP-ribosylation factor	Nicotiana benthamiana	1	1	4	3	3	3	10638781	-0.0771447	0.947932	18.9099	-0.410482	0.689666	0.785343	-6.09615	0.848894	0.974353	1	(FTL1_long - CTRL) - (TbID - CTRL)	(FTL1_long vs CTRL) against (TbID vs CTRL)	limma	0.689666	0.785343	FALSE	no hit	10638781
A1YUL8	A1YUL8	Importin subunit alpha	Nicotiana benthamiana	1	1	4	3	2	2	2074907	-0.0777372	0.947543	16.1091	-0.563246	0.58504	0.694295	-6.76878	0.852526	1	1	TbID - CTRL	TbID vs CTRL	limma	0.58504	0.694295	FALSE	no hit	2074907
NbEH2.1	B3VMR3	Epoxide hydrolase	Nicotiana benthamiana	1	1	4	3	2	2	1685097	-0.0783597	0.947134	15.6175	-0.445251	0.665137	0.748754	-6.31855	0.874507	0.985173	1	FTL1_long - CTRL	FTL1_long vs CTRL	limma	0.665137	0.748754	FALSE	no hit	1685097
GDCP1	E0X585	glycine dehydrogenase (aminomethyl-transferring)	Nicotiana benthamiana	1	1	4	3	12	12	387537064	-0.078581	0.946989	22.6738	-0.313768	0.759814	0.831574	-6.37101	0.91138	0.985764	1	FTL1_long - CTRL	FTL1_long vs CTRL	limma	0.759814	0.831574	FALSE	no hit	387537064
psbS1	Q2LAH0	Chloroplast photosystem II 22 kDa component	Nicotiana benthamiana	1	1	4	3	1	6	12576754	-0.0787455	0.946881	19.2031	-0.250726	0.806842	0.99562	-5.96241	0.813865	0.918494	1	(FTL1_short - TbID) - (FTL1_long - TbID)	(FTL1_short vs TbID) against (FTL1_long vs TbID)	fdrtool	0.813865	0.918494	FALSE	no hit	12576754
psbS1	Q2LAH0	Chloroplast photosystem II 22 kDa component	Nicotiana benthamiana	1	1	4	3	1	6	12576754	-0.0787455	0.946881	19.2031	-0.250726	0.806842	0.99562	-5.96241	0.813865	0.918494	1	(FTL1_short - CTRL) - (FTL1_long - CTRL)	(FTL1_short vs CTRL) against (FTL1_long vs CTRL)	fdrtool	0.813865	0.918494	FALSE	no hit	12576754
NbACAT1a	A0A0H5BGR5	Acetoacetyl-coenzyme A thiolase	Nicotiana benthamiana	1	1	4	3	12	12	18341243	-0.0793662	0.946473	20.3425	-0.569336	0.581049	0.688762	-6.01644	0.791577	0.972547	1	FTL1_long - TbID	FTL1_long vs TbID	limma	0.581049	0.688762	FALSE	no hit	18341243
NbACAT1a	A0A0H5BGR5	Acetoacetyl-coenzyme A thiolase	Nicotiana benthamiana	1	1	4	3	12	12	18341243	-0.0793662	0.946473	20.3425	-0.569336	0.581049	0.688762	-6.01644	0.791577	0.972547	1	(FTL1_long - CTRL) - (TbID - CTRL)	(FTL1_long vs CTRL) against (TbID vs CTRL)	limma	0.581049	0.688762	FALSE	no hit	18341243
NbNup50d	W6JPQ8	Nuclear pore complex protein Nup50d	Nicotiana benthamiana	1	1	4	3	1	5	3286226	-0.0804619	0.945755	17.7952	-0.242567	0.812992	0.99562	-5.96447	0.819816	0.919038	1	(FTL1_short - TbID) - (FTL1_long - TbID)	(FTL1_short vs TbID) against (FTL1_long vs TbID)	fdrtool	0.819816	0.919038	FALSE	no hit	3286226
NbNup50d	W6JPQ8	Nuclear pore complex protein Nup50d	Nicotiana benthamiana	1	1	4	3	1	5	3286226	-0.0804619	0.945755	17.7952	-0.242567	0.812992	0.99562	-5.96447	0.819816	0.919038	1	(FTL1_short - CTRL) - (FTL1_long - CTRL)	(FTL1_short vs CTRL) against (FTL1_long vs CTRL)	fdrtool	0.819816	0.919038	FALSE	no hit	3286226
NbRACK1	A0A455QYV0	Receptor for activated C kinase 1	Nicotiana benthamiana	1	1	4	3	7	13	35474064	-0.0822284	0.944597	19.8437	-0.405594	0.693146	0.780284	-6.84975	0.89351	1	1	TbID - CTRL	TbID vs CTRL	limma	0.693146	0.780284	FALSE	no hit	35474064
A0A240EUV6	A0A240EUV6	Eukaryotic translation initiation factor 5A	Nicotiana benthamiana	1	1	4	3	6	6	64808128	-0.0823409	0.944524	21.7904	-0.340083	0.740469	0.819508	-6.36193	0.903982	0.98565	1	FTL1_long - CTRL	FTL1_long vs CTRL	limma	0.740469	0.819508	FALSE	no hit	64808128
act	H9C954	Actin (Fragment)	Nicotiana benthamiana	1	1	4	3	12	14	258184448	-0.0864454	0.94184	22.8423	-0.515265	0.616993	0.764758	-6.45093	0.780375	0.9434	1	(FTL1_short - CTRL) - (TbID - CTRL)	(FTL1_short vs CTRL) against (TbID vs CTRL)	limma	0.616993	0.764758	FALSE	no hit	258184448
act	H9C954	Actin (Fragment)	Nicotiana benthamiana	1	1	4	3	12	14	258184448	-0.0864454	0.94184	22.8423	-0.515265	0.616993	0.764758	-6.45093	0.780375	0.9434	1	FTL1_short - TbID	FTL1_short vs TbID	limma	0.616993	0.764758	FALSE	no hit	258184448
H2b	A2IBL2	Histone H2B	Nicotiana benthamiana	1	1	4	3	4	11	47238080	-0.0867826	0.94162	20.6222	-0.406349	0.692608	0.770869	-6.33591	0.885392	0.985353	1	FTL1_long - CTRL	FTL1_long vs CTRL	limma	0.692608	0.770869	FALSE	no hit	47238080
psbO1	I0B7J1	Chloroplast PsbO1	Nicotiana benthamiana	1	1	4	3	0	15	43297722	-0.0872649	0.941306	20.9595	-0.258151	0.801257	0.99562	-5.96048	0.808458	0.917994	1	(FTL1_short - TbID) - (FTL1_long - TbID)	(FTL1_short vs TbID) against (FTL1_long vs TbID)	fdrtool	0.808458	0.917994	FALSE	no hit	43297722
psbO1	I0B7J1	Chloroplast PsbO1	Nicotiana benthamiana	1	1	4	3	0	15	43297722	-0.0872649	0.941306	20.9595	-0.258151	0.801257	0.99562	-5.96048	0.808458	0.917994	1	(FTL1_short - CTRL) - (FTL1_long - CTRL)	(FTL1_short vs CTRL) against (FTL1_long vs CTRL)	fdrtool	0.808458	0.917994	FALSE	no hit	43297722
HBP1	E0X584	Harpin binding protein 1 (Fragment)	Nicotiana benthamiana	1	1	4	3	5	5	20710282	-0.087408	0.941212	20.275	-0.580848	0.573542	0.684775	-6.00971	0.787462	0.972407	1	FTL1_long - TbID	FTL1_long vs TbID	limma	0.573542	0.684775	FALSE	no hit	20710282
HBP1	E0X584	Harpin binding protein 1 (Fragment)	Nicotiana benthamiana	1	1	4	3	5	5	20710282	-0.087408	0.941212	20.275	-0.580848	0.573542	0.684775	-6.00971	0.787462	0.972407	1	(FTL1_long - CTRL) - (TbID - CTRL)	(FTL1_long vs CTRL) against (TbID vs CTRL)	limma	0.573542	0.684775	FALSE	no hit	20710282
NbPLD_alpha	A0A0M3VGN3	Phospholipase D	Nicotiana benthamiana	1	1	4	3	12	12	14158801	-0.0875441	0.941123	19.8538	-0.65015	0.5295	0.944765	-5.78183	0.541517	0.882326	1	(FTL1_short - TbID) - (FTL1_long - TbID)	(FTL1_short vs TbID) against (FTL1_long vs TbID)	fdrtool	0.541517	0.882326	FALSE	enriched no hit	14158801
NbPLD_alpha	A0A0M3VGN3	Phospholipase D	Nicotiana benthamiana	1	1	4	3	12	12	14158801	-0.0875441	0.941123	19.8538	-0.65015	0.5295	0.944765	-5.78183	0.541517	0.882326	1	(FTL1_short - CTRL) - (FTL1_long - CTRL)	(FTL1_short vs CTRL) against (FTL1_long vs CTRL)	fdrtool	0.541517	0.882326	FALSE	no hit	14158801
psbO1	I0B7J1	Chloroplast PsbO1	Nicotiana benthamiana	1	1	4	3	0	15	43297722	-0.090002	0.939521	20.9595	-0.266248	0.79518	0.856013	-6.14675	0.901646	0.975817	1	FTL1_long - TbID	FTL1_long vs TbID	limma	0.79518	0.856013	FALSE	no hit	43297722
psbO1	I0B7J1	Chloroplast PsbO1	Nicotiana benthamiana	1	1	4	3	0	15	43297722	-0.090002	0.939521	20.9595	-0.266248	0.79518	0.856013	-6.14675	0.901646	0.975817	1	(FTL1_long - CTRL) - (TbID - CTRL)	(FTL1_long vs CTRL) against (TbID vs CTRL)	limma	0.79518	0.856013	FALSE	no hit	43297722
E5LLE7	E5LLE7	Phosphoglycerate kinase	Nicotiana benthamiana	1	1	4	3	33	33	742512944	-0.0921333	0.938135	24.415	-0.518091	0.615087	0.950602	-5.85847	0.626604	0.896654	1	(FTL1_short - TbID) - (FTL1_long - TbID)	(FTL1_short vs TbID) against (FTL1_long vs TbID)	fdrtool	0.626604	0.896654	FALSE	no hit	742512944
E5LLE7	E5LLE7	Phosphoglycerate kinase	Nicotiana benthamiana	1	1	4	3	33	33	742512944	-0.0921333	0.938135	24.415	-0.518091	0.615087	0.950602	-5.85847	0.626604	0.896654	1	(FTL1_short - CTRL) - (FTL1_long - CTRL)	(FTL1_short vs CTRL) against (FTL1_long vs CTRL)	fdrtool	0.626604	0.896654	FALSE	no hit	742512944
A0A7D6BIB1	A0A7D6BIB1	Casein kinase 1.3	Nicotiana benthamiana	1	1	4	3	1	3	3698165	-0.0923375	0.938002	17.2747	-0.439042	0.669488	0.762365	-6.83469	0.884787	1	1	TbID - CTRL	TbID vs CTRL	limma	0.669488	0.762365	FALSE	no hit	3698165
A4USB3	A4USB3	4-(cytidine 5'-diphospho)-2-C-methyl-D-erythritol kinase	Nicotiana benthamiana	1	1	4	3	4	4	2947993	-0.0926235	0.937816	17.8119	-0.699089	0.49962	0.626912	-6.67923	0.817524	1	1	TbID - CTRL	TbID vs CTRL	limma	0.49962	0.626912	FALSE	no hit	2947993
B8R517	B8R517	PB1 domain-containing protein (Fragment)	Nicotiana benthamiana	1	1	4	3	3	3	7612878	-0.0936061	0.937177	18.1235	-0.451424	0.660823	0.748173	-6.31566	0.872782	0.985144	1	FTL1_long - CTRL	FTL1_long vs CTRL	limma	0.660823	0.748173	FALSE	no hit	7612878
A0A0A7AH80	A0A0A7AH80	Varicose (Fragment)	Nicotiana benthamiana	1	1	4	3	2	2	1594848	-0.0936293	0.937162	16.5131	-0.358013	0.727394	0.80054	-6.42513	0.89797	1	1	FTL1_short - CTRL	FTL1_short vs CTRL	limma	0.727394	0.80054	FALSE	no hit	1594848
dxr	Q14RS6	1-deoxy-D-xylulose-5-phosphate reductoisomerase (Fragment)	Nicotiana benthamiana	1	1	4	3	5	5	3060080	-0.095014	0.936263	17.4256	-0.595334	0.564173	0.944765	-5.8156	0.57613	0.888608	1	(FTL1_short - TbID) - (FTL1_long - TbID)	(FTL1_short vs TbID) against (FTL1_long vs TbID)	fdrtool	0.57613	0.888608	FALSE	no hit	3060080
dxr	Q14RS6	1-deoxy-D-xylulose-5-phosphate reductoisomerase (Fragment)	Nicotiana benthamiana	1	1	4	3	5	5	3060080	-0.095014	0.936263	17.4256	-0.595334	0.564173	0.944765	-5.8156	0.57613	0.888608	1	(FTL1_short - CTRL) - (FTL1_long - CTRL)	(FTL1_short vs CTRL) against (FTL1_long vs CTRL)	fdrtool	0.57613	0.888608	FALSE	no hit	3060080
AXS1	Q6TNI9	UDP-D-apiose/UDP-D-xylose synthase	Nicotiana benthamiana	1	1	4	3	8	8	4906529	-0.0966895	0.935176	17.9188	-0.7019	0.497936	0.6018	-6.16665	0.803381	0.983882	1	FTL1_long - CTRL	FTL1_long vs CTRL	limma	0.497936	0.6018	FALSE	no hit	4906529
C9DFB6	C9DFB6	FAD-binding FR-type domain-containing protein (Fragment)	Nicotiana benthamiana	1	1	4	3	4	4	10062760	-0.0985883	0.933946	18.7696	-0.466334	0.650458	0.72807	-6.37814	0.867353	1	1	FTL1_short - CTRL	FTL1_short vs CTRL	limma	0.650458	0.72807	FALSE	no hit	10062760
NbEH2.1	B3VMR3	Epoxide hydrolase	Nicotiana benthamiana	1	1	4	3	2	2	1685097	-0.0993147	0.933476	15.6175	-0.56432	0.584335	0.944765	-5.83349	0.596165	0.891947	1	(FTL1_short - TbID) - (FTL1_long - TbID)	(FTL1_short vs TbID) against (FTL1_long vs TbID)	fdrtool	0.596165	0.891947	FALSE	no hit	1685097
NbEH2.1	B3VMR3	Epoxide hydrolase	Nicotiana benthamiana	1	1	4	3	2	2	1685097	-0.0993147	0.933476	15.6175	-0.56432	0.584335	0.944765	-5.83349	0.596165	0.891947	1	(FTL1_short - CTRL) - (FTL1_long - CTRL)	(FTL1_short vs CTRL) against (FTL1_long vs CTRL)	fdrtool	0.596165	0.891947	FALSE	no hit	1685097
NbRanBP1-3	A0A387K2T7	Ran binding protein RanBP1-3	Nicotiana benthamiana	1	1	4	3	3	3	4075397	-0.100541	0.932683	15.0888	-0.491568	0.633092	0.712681	-6.36548	0.860247	1	1	FTL1_short - CTRL	FTL1_short vs CTRL	limma	0.633092	0.712681	FALSE	no hit	4075397
A4D0J9	A4D0J9	Carbonic anhydrase (Fragment)	Nicotiana benthamiana	1	1	4	3	4	5	451461976	-0.101776	0.931885	20.1906	-0.236889	0.81728	0.870293	-6.90792	0.937682	1	1	TbID - CTRL	TbID vs CTRL	limma	0.81728	0.870293	FALSE	no hit	451461976
A0A060IKL1	A0A060IKL1	Acyl-[acyl-carrier-protein] desaturase	Nicotiana benthamiana	1	1	4	3	2	6	4470463	-0.105322	0.929597	17.7617	-0.69065	0.504698	0.606253	-6.24378	0.804627	1	1	FTL1_short - CTRL	FTL1_short vs CTRL	limma	0.504698	0.606253	FALSE	no hit	4470463
AXS1	Q6TNI9	UDP-D-apiose/UDP-D-xylose synthase	Nicotiana benthamiana	1	1	4	3	8	8	4906529	-0.106045	0.929131	17.9188	-0.769817	0.458301	0.564283	-6.18496	0.782765	1	1	FTL1_short - CTRL	FTL1_short vs CTRL	limma	0.458301	0.564283	FALSE	no hit	4906529
Q076B0	Q076B0	RPN8 (Fragment)	Nicotiana benthamiana	1	1	4	3	3	3	4680523	-0.106572	0.928792	18.7147	-0.586015	0.570191	0.654302	-6.24313	0.835333	0.984489	1	FTL1_long - CTRL	FTL1_long vs CTRL	limma	0.570191	0.654302	FALSE	no hit	4680523
NbPDSb	A0A810DPF8	Phytoene dehydrogenase	Nicotiana benthamiana	1	1	4	3	0	6	4428199	-0.107366	0.928282	18.1536	-0.63071	0.541653	0.635153	-6.21514	0.822974	0.984259	1	FTL1_long - CTRL	FTL1_long vs CTRL	limma	0.541653	0.635153	FALSE	no hit	4428199
IFR1	A0A6B7IA57	Isoflavone reductase 1	Nicotiana benthamiana	1	1	4	3	2	2	1492896	-0.107872	0.927956	16.5405	-0.396232	0.699831	0.970892	-5.91455	0.709833	0.907652	1	(FTL1_short - TbID) - (FTL1_long - TbID)	(FTL1_short vs TbID) against (FTL1_long vs TbID)	fdrtool	0.709833	0.907652	FALSE	no hit	1492896
IFR1	A0A6B7IA57	Isoflavone reductase 1	Nicotiana benthamiana	1	1	4	3	2	2	1492896	-0.107872	0.927956	16.5405	-0.396232	0.699831	0.970892	-5.91455	0.709833	0.907652	1	(FTL1_short - CTRL) - (FTL1_long - CTRL)	(FTL1_short vs CTRL) against (FTL1_long vs CTRL)	fdrtool	0.709833	0.907652	FALSE	no hit	1492896
A0A286RNF7	A0A286RNF7	Carbonic anhydrase	Nicotiana benthamiana	1	1	4	3	6	14	745215952	-0.108838	0.927335	24.0391	-0.372226	0.717094	0.802656	-6.86363	0.902225	1	1	TbID - CTRL	TbID vs CTRL	limma	0.717094	0.802656	FALSE	no hit	745215952
A0A1S5WM37	A0A1S5WM37	Papain-like cysteine proteinase 6	Nicotiana benthamiana	1	1	4	3	4	4	6559076	-0.10967	0.9268	18.5141	-0.443741	0.666194	0.772001	-6.08151	0.836816	0.973992	1	FTL1_long - TbID	FTL1_long vs TbID	limma	0.666194	0.772001	FALSE	no hit	6559076
A0A1S5WM37	A0A1S5WM37	Papain-like cysteine proteinase 6	Nicotiana benthamiana	1	1	4	3	4	4	6559076	-0.10967	0.9268	18.5141	-0.443741	0.666194	0.772001	-6.08151	0.836816	0.973992	1	(FTL1_long - CTRL) - (TbID - CTRL)	(FTL1_long vs CTRL) against (TbID vs CTRL)	limma	0.666194	0.772001	FALSE	no hit	6559076
Q076A9	Q076A9	26S proteasome subunit alpha 4 (Fragment)	Nicotiana benthamiana	1	1	4	3	5	5	12056194	-0.110424	0.926316	19.4124	-0.484427	0.637984	0.734988	-6.81241	0.872973	1	1	TbID - CTRL	TbID vs CTRL	limma	0.637984	0.734988	FALSE	no hit	12056194
28C12	A7XZB8	Chloroplast-localized protein	Nicotiana benthamiana	1	1	4	3	6	6	6007775	-0.111169	0.925838	18.4027	-0.584352	0.571269	0.654302	-6.24413	0.835793	0.984497	1	FTL1_long - CTRL	FTL1_long vs CTRL	limma	0.571269	0.654302	FALSE	no hit	6007775
Q076B1	Q076B1	RPN9 (Fragment)	Nicotiana benthamiana	1	1	4	3	5	5	9209150	-0.112589	0.924927	19.7626	-0.600579	0.560802	0.944765	-5.81249	0.572773	0.888029	1	(FTL1_short - TbID) - (FTL1_long - TbID)	(FTL1_short vs TbID) against (FTL1_long vs TbID)	fdrtool	0.572773	0.888029	FALSE	no hit	9209150
Q076B1	Q076B1	RPN9 (Fragment)	Nicotiana benthamiana	1	1	4	3	5	5	9209150	-0.112589	0.924927	19.7626	-0.600579	0.560802	0.944765	-5.81249	0.572773	0.888029	1	(FTL1_short - CTRL) - (FTL1_long - CTRL)	(FTL1_short vs CTRL) against (FTL1_long vs CTRL)	fdrtool	0.572773	0.888029	FALSE	no hit	9209150
CathB	Q1HER6	Cathepsin B	Nicotiana benthamiana	1	1	4	3	4	4	2597426	-0.112673	0.924873	16.8727	-0.483645	0.638521	0.964203	-5.87577	0.64971	0.899961	1	(FTL1_short - TbID) - (FTL1_long - TbID)	(FTL1_short vs TbID) against (FTL1_long vs TbID)	fdrtool	0.64971	0.899961	FALSE	no hit	2597426
CathB	Q1HER6	Cathepsin B	Nicotiana benthamiana	1	1	4	3	4	4	2597426	-0.112673	0.924873	16.8727	-0.483645	0.638521	0.964203	-5.87577	0.64971	0.899961	1	(FTL1_short - CTRL) - (FTL1_long - CTRL)	(FTL1_short vs CTRL) against (FTL1_long vs CTRL)	fdrtool	0.64971	0.899961	FALSE	no hit	2597426
GMD	B7XH28	GDP-mannose 4,6-dehydratase	Nicotiana benthamiana	1	1	4	3	3	3	2886132	-0.113199	0.924536	16.7174	-0.793914	0.444738	0.884983	-5.68048	0.455956	0.863264	1	(FTL1_short - TbID) - (FTL1_long - TbID)	(FTL1_short vs TbID) against (FTL1_long vs TbID)	fdrtool	0.455956	0.863264	FALSE	no hit	2886132
GMD	B7XH28	GDP-mannose 4,6-dehydratase	Nicotiana benthamiana	1	1	4	3	3	3	2886132	-0.113199	0.924536	16.7174	-0.793914	0.444738	0.884983	-5.68048	0.455956	0.863264	1	(FTL1_short - CTRL) - (FTL1_long - CTRL)	(FTL1_short vs CTRL) against (FTL1_long vs CTRL)	fdrtool	0.455956	0.863264	FALSE	no hit	2886132
NbC1RGP	A0A7R9GKX6	UDP-arabinopyranose mutase	Nicotiana benthamiana	1	1	4	3	5	18	39001653	-0.113427	0.924389	20.908	-0.765354	0.460842	0.907053	-5.70205	0.472324	0.867374	1	(FTL1_short - TbID) - (FTL1_long - TbID)	(FTL1_short vs TbID) against (FTL1_long vs TbID)	fdrtool	0.472324	0.867374	FALSE	no hit	39001653
NbC1RGP	A0A7R9GKX6	UDP-arabinopyranose mutase	Nicotiana benthamiana	1	1	4	3	5	18	39001653	-0.113427	0.924389	20.908	-0.765354	0.460842	0.907053	-5.70205	0.472324	0.867374	1	(FTL1_short - CTRL) - (FTL1_long - CTRL)	(FTL1_short vs CTRL) against (FTL1_long vs CTRL)	fdrtool	0.472324	0.867374	FALSE	no hit	39001653
BLP4	B7U9Z3	ER luminal-binding protein	Nicotiana benthamiana	1	1	4	3	2	2	107475672	-0.114119	0.923947	15.3542	-0.746428	0.471717	0.610561	-5.89931	0.728995	0.97026	1	FTL1_long - TbID	FTL1_long vs TbID	limma	0.471717	0.610561	FALSE	no hit	107475672
BLP4	B7U9Z3	ER luminal-binding protein	Nicotiana benthamiana	1	1	4	3	2	2	107475672	-0.114119	0.923947	15.3542	-0.746428	0.471717	0.610561	-5.89931	0.728995	0.97026	1	(FTL1_long - CTRL) - (TbID - CTRL)	(FTL1_long vs CTRL) against (TbID vs CTRL)	limma	0.471717	0.610561	FALSE	no hit	107475672
A4USB3	A4USB3	4-(cytidine 5'-diphospho)-2-C-methyl-D-erythritol kinase	Nicotiana benthamiana	1	1	4	3	4	4	2947993	-0.114754	0.92354	17.8119	-0.866121	0.405692	0.515622	-6.03716	0.758672	0.982948	1	FTL1_long - CTRL	FTL1_long vs CTRL	limma	0.405692	0.515622	FALSE	no hit	2947993
spsA	F6L7A2	Sucrose phosphate synthase A (Fragment)	Nicotiana benthamiana	1	1	4	3	3	3	1295432	-0.115424	0.923111	16.3957	-0.679804	0.511271	0.607785	-6.25138	0.807635	1	1	FTL1_short - CTRL	FTL1_short vs CTRL	limma	0.511271	0.607785	FALSE	no hit	1295432
GSTU4	F8UV60	Glutathione S-transferase	Nicotiana benthamiana	1	1	4	3	11	11	39682208	-0.115836	0.922847	20.3758	-0.589335	0.568043	0.944765	-5.81913	0.579981	0.889266	1	(FTL1_short - TbID) - (FTL1_long - TbID)	(FTL1_short vs TbID) against (FTL1_long vs TbID)	fdrtool	0.579981	0.889266	FALSE	enriched no hit	39682208
GSTU4	F8UV60	Glutathione S-transferase	Nicotiana benthamiana	1	1	4	3	11	11	39682208	-0.115836	0.922847	20.3758	-0.589335	0.568043	0.944765	-5.81913	0.579981	0.889266	1	(FTL1_short - CTRL) - (FTL1_long - CTRL)	(FTL1_short vs CTRL) against (FTL1_long vs CTRL)	fdrtool	0.579981	0.889266	FALSE	no hit	39682208
FTRc	M9XFL9	Ferredoxin-thioredoxin reductase catalytic chain, chloroplastic	Nicotiana benthamiana	1	1	4	3	2	2	2097529	-0.116457	0.92245	15.8641	-0.77205	0.457033	0.608347	-5.88	0.720077	0.969903	1	FTL1_long - TbID	FTL1_long vs TbID	limma	0.457033	0.608347	FALSE	no hit	2097529
FTRc	M9XFL9	Ferredoxin-thioredoxin reductase catalytic chain, chloroplastic	Nicotiana benthamiana	1	1	4	3	2	2	2097529	-0.116457	0.92245	15.8641	-0.77205	0.457033	0.608347	-5.88	0.720077	0.969903	1	(FTL1_long - CTRL) - (TbID - CTRL)	(FTL1_long vs CTRL) against (TbID vs CTRL)	limma	0.457033	0.608347	FALSE	no hit	2097529
NbFPPS1a	A0A0H5AZB7	Farnesyl diphosphate synthase	Nicotiana benthamiana	1	1	4	3	13	13	13287728	-0.11696	0.922128	20.3927	-0.711725	0.492075	0.620311	-5.92452	0.741131	0.970733	1	FTL1_long - TbID	FTL1_long vs TbID	limma	0.492075	0.620311	FALSE	no hit	13287728
NbFPPS1a	A0A0H5AZB7	Farnesyl diphosphate synthase	Nicotiana benthamiana	1	1	4	3	13	13	13287728	-0.11696	0.922128	20.3927	-0.711725	0.492075	0.620311	-5.92452	0.741131	0.970733	1	(FTL1_long - CTRL) - (TbID - CTRL)	(FTL1_long vs CTRL) against (TbID vs CTRL)	limma	0.492075	0.620311	FALSE	no hit	13287728
HSP90	A0A224ATS2	Heat shock protein 90	Nicotiana benthamiana	1	1	4	3	1	32	161092714	-0.117873	0.921546	22.9712	-0.650369	0.529364	0.643733	-5.96644	0.762746	0.971539	1	FTL1_long - TbID	FTL1_long vs TbID	limma	0.529364	0.643733	FALSE	no hit	161092714
HSP90	A0A224ATS2	Heat shock protein 90	Nicotiana benthamiana	1	1	4	3	1	32	161092714	-0.117873	0.921546	22.9712	-0.650369	0.529364	0.643733	-5.96644	0.762746	0.971539	1	(FTL1_long - CTRL) - (TbID - CTRL)	(FTL1_long vs CTRL) against (TbID vs CTRL)	limma	0.529364	0.643733	FALSE	no hit	161092714
A0A288UJC0	A0A288UJC0	Malonyltransferase	Nicotiana benthamiana	1	1	4	3	5	5	8065650	-0.12005	0.920156	18.5978	-0.837123	0.421084	0.580095	-5.82838	0.697601	0.968963	1	FTL1_long - TbID	FTL1_long vs TbID	limma	0.421084	0.580095	FALSE	no hit	8065650
A0A288UJC0	A0A288UJC0	Malonyltransferase	Nicotiana benthamiana	1	1	4	3	5	5	8065650	-0.12005	0.920156	18.5978	-0.837123	0.421084	0.580095	-5.82838	0.697601	0.968963	1	(FTL1_long - CTRL) - (TbID - CTRL)	(FTL1_long vs CTRL) against (TbID vs CTRL)	limma	0.421084	0.580095	FALSE	no hit	8065650
A1YUL8	A1YUL8	Importin subunit alpha	Nicotiana benthamiana	1	1	4	3	2	2	2074907	-0.123322	0.918071	16.1091	-0.893532	0.391502	0.504091	-6.01325	0.751283	0.982783	1	FTL1_long - CTRL	FTL1_long vs CTRL	limma	0.391502	0.504091	FALSE	no hit	2074907
GSTU4	F8UV60	Glutathione S-transferase	Nicotiana benthamiana	1	1	4	3	11	11	39682208	-0.123866	0.917725	20.3758	-0.630188	0.541981	0.631558	-6.28477	0.821428	1	1	FTL1_short - CTRL	FTL1_short vs CTRL	limma	0.541981	0.631558	FALSE	no hit	39682208
HBP1	E0X584	Harpin binding protein 1 (Fragment)	Nicotiana benthamiana	1	1	4	3	5	5	20710282	-0.12504	0.916978	20.275	-0.830925	0.424424	0.614791	-6.23266	0.652966	0.933094	1	FTL1_short - TbID	FTL1_short vs TbID	limma	0.424424	0.614791	FALSE	no hit	20710282
HBP1	E0X584	Harpin binding protein 1 (Fragment)	Nicotiana benthamiana	1	1	4	3	5	5	20710282	-0.12504	0.916978	20.275	-0.830925	0.424424	0.614791	-6.23266	0.652966	0.933094	1	(FTL1_short - CTRL) - (TbID - CTRL)	(FTL1_short vs CTRL) against (TbID vs CTRL)	limma	0.424424	0.614791	FALSE	no hit	20710282
C5MTW1	C5MTW1	Heterotrimeric G protein beta 1 subunit	Nicotiana benthamiana	1	1	4	3	4	4	35474064	-0.126316	0.916168	18.4999	-0.800791	0.440916	0.57145	-6.60074	0.791551	1	1	TbID - CTRL	TbID vs CTRL	limma	0.440916	0.57145	FALSE	no hit	35474064
NbSec13a	W6JLF1	Nuclear pore complex protein Sec13a	Nicotiana benthamiana	1	1	4	3	1	3	3396405	-0.126633	0.915967	17.4608	-0.677632	0.512593	0.690355	-6.35037	0.713848	0.938449	1	FTL1_short - TbID	FTL1_short vs TbID	limma	0.512593	0.690355	FALSE	no hit	3396405
NbSec13a	W6JLF1	Nuclear pore complex protein Sec13a	Nicotiana benthamiana	1	1	4	3	1	3	3396405	-0.126633	0.915967	17.4608	-0.677632	0.512593	0.690355	-6.35037	0.713848	0.938449	1	(FTL1_short - CTRL) - (TbID - CTRL)	(FTL1_short vs CTRL) against (TbID vs CTRL)	limma	0.512593	0.690355	FALSE	no hit	3396405
Q6XX19	Q6XX19	Translation elongation factor 1 alpha (Fragment)	Nicotiana benthamiana	1	1	4	3	10	10	432948840	-0.126772	0.915879	22.7729	-0.890961	0.392818	0.544966	-5.78294	0.679204	0.96815	1	FTL1_long - TbID	FTL1_long vs TbID	limma	0.392818	0.544966	FALSE	no hit	432948840
Q6XX19	Q6XX19	Translation elongation factor 1 alpha (Fragment)	Nicotiana benthamiana	1	1	4	3	10	10	432948840	-0.126772	0.915879	22.7729	-0.890961	0.392818	0.544966	-5.78294	0.679204	0.96815	1	(FTL1_long - CTRL) - (TbID - CTRL)	(FTL1_long vs CTRL) against (TbID vs CTRL)	limma	0.392818	0.544966	FALSE	no hit	432948840
A0A0M4J3A8	A0A0M4J3A8	Heat shock protein 90-1	Nicotiana benthamiana	1	1	4	3	2	10	161092714	-0.127057	0.915698	19.809	-0.742539	0.473971	0.610561	-5.90219	0.730351	0.970314	1	FTL1_long - TbID	FTL1_long vs TbID	limma	0.473971	0.610561	FALSE	no hit	161092714
A0A0M4J3A8	A0A0M4J3A8	Heat shock protein 90-1	Nicotiana benthamiana	1	1	4	3	2	10	161092714	-0.127057	0.915698	19.809	-0.742539	0.473971	0.610561	-5.90219	0.730351	0.970314	1	(FTL1_long - CTRL) - (TbID - CTRL)	(FTL1_long vs CTRL) against (TbID vs CTRL)	limma	0.473971	0.610561	FALSE	no hit	161092714
GAPC1	A0A0F7JLU6	Glyceraldehyde-3-phosphate dehydrogenase	Nicotiana benthamiana	1	1	4	3	3	19	388460688	-0.127201	0.915606	24.5863	-0.514897	0.617241	0.764758	-6.45113	0.780528	0.94341	1	FTL1_short - TbID	FTL1_short vs TbID	limma	0.617241	0.764758	FALSE	no hit	388460688
GAPC1	A0A0F7JLU6	Glyceraldehyde-3-phosphate dehydrogenase	Nicotiana benthamiana	1	1	4	3	3	19	388460688	-0.127201	0.915606	24.5863	-0.514897	0.617241	0.764758	-6.45113	0.780528	0.94341	1	(FTL1_short - CTRL) - (TbID - CTRL)	(FTL1_short vs CTRL) against (TbID vs CTRL)	limma	0.617241	0.764758	FALSE	no hit	388460688
Q2QFR3	Q2QFR3	Cysteine proteinase aleuran type	Nicotiana benthamiana	1	1	4	3	3	3	5931196	-0.127263	0.915567	17.4414	-0.546126	0.59634	0.762467	-6.43379	0.767589	0.942511	1	(FTL1_short - CTRL) - (TbID - CTRL)	(FTL1_short vs CTRL) against (TbID vs CTRL)	limma	0.59634	0.762467	FALSE	no hit	5931196
Q2QFR3	Q2QFR3	Cysteine proteinase aleuran type	Nicotiana benthamiana	1	1	4	3	3	3	5931196	-0.127263	0.915567	17.4414	-0.546126	0.59634	0.762467	-6.43379	0.767589	0.942511	1	FTL1_short - TbID	FTL1_short vs TbID	limma	0.59634	0.762467	FALSE	no hit	5931196
Q6XX19	Q6XX19	Translation elongation factor 1 alpha (Fragment)	Nicotiana benthamiana	1	1	4	3	10	10	432948840	-0.127943	0.915136	22.7729	-0.89919	0.388616	0.593468	-6.17348	0.626551	0.93047	1	FTL1_short - TbID	FTL1_short vs TbID	limma	0.388616	0.593468	FALSE	no hit	432948840
Q6XX19	Q6XX19	Translation elongation factor 1 alpha (Fragment)	Nicotiana benthamiana	1	1	4	3	10	10	432948840	-0.127943	0.915136	22.7729	-0.89919	0.388616	0.593468	-6.17348	0.626551	0.93047	1	(FTL1_short - CTRL) - (TbID - CTRL)	(FTL1_short vs CTRL) against (TbID vs CTRL)	limma	0.388616	0.593468	FALSE	no hit	432948840
NbNTF4	B3IWK6	Mitogen-activated protein kinase	Nicotiana benthamiana	1	1	4	3	1	7	7154254	-0.12828	0.914922	18.1987	-0.747211	0.471264	0.644715	-6.2996	0.685959	0.936107	1	FTL1_short - TbID	FTL1_short vs TbID	limma	0.471264	0.644715	FALSE	no hit	7154254
NbNTF4	B3IWK6	Mitogen-activated protein kinase	Nicotiana benthamiana	1	1	4	3	1	7	7154254	-0.12828	0.914922	18.1987	-0.747211	0.471264	0.644715	-6.2996	0.685959	0.936107	1	(FTL1_short - CTRL) - (TbID - CTRL)	(FTL1_short vs CTRL) against (TbID vs CTRL)	limma	0.471264	0.644715	FALSE	no hit	7154254
APX	F8WQS3	Ascorbate peroxidase (Fragment)	Nicotiana benthamiana	1	1	4	3	8	8	21061386	-0.128294	0.914913	19.7536	-0.76477	0.461175	0.571393	-6.11993	0.78618	0.983535	1	FTL1_long - CTRL	FTL1_long vs CTRL	limma	0.461175	0.571393	FALSE	no hit	21061386
GMD	B7XH28	GDP-mannose 4,6-dehydratase	Nicotiana benthamiana	1	1	4	3	3	3	2886132	-0.130078	0.913782	16.7174	-0.912297	0.381989	0.587905	-6.16166	0.621533	0.929948	1	(FTL1_short - CTRL) - (TbID - CTRL)	(FTL1_short vs CTRL) against (TbID vs CTRL)	limma	0.381989	0.587905	FALSE	no hit	2886132
GMD	B7XH28	GDP-mannose 4,6-dehydratase	Nicotiana benthamiana	1	1	4	3	3	3	2886132	-0.130078	0.913782	16.7174	-0.912297	0.381989	0.587905	-6.16166	0.621533	0.929948	1	FTL1_short - TbID	FTL1_short vs TbID	limma	0.381989	0.587905	FALSE	no hit	2886132
NbFPPS1a	A0A0H5AZB7	Farnesyl diphosphate synthase	Nicotiana benthamiana	1	1	4	3	13	13	13287728	-0.132698	0.912124	20.3927	-0.807494	0.437211	0.619188	-6.25203	0.662136	0.93396	1	(FTL1_short - CTRL) - (TbID - CTRL)	(FTL1_short vs CTRL) against (TbID vs CTRL)	limma	0.437211	0.619188	FALSE	no hit	13287728
NbFPPS1a	A0A0H5AZB7	Farnesyl diphosphate synthase	Nicotiana benthamiana	1	1	4	3	13	13	13287728	-0.132698	0.912124	20.3927	-0.807494	0.437211	0.619188	-6.25203	0.662136	0.93396	1	FTL1_short - TbID	FTL1_short vs TbID	limma	0.437211	0.619188	FALSE	no hit	13287728
A0A0A7AH80	A0A0A7AH80	Varicose (Fragment)	Nicotiana benthamiana	1	1	4	3	2	2	1594848	-0.132798	0.912061	16.5131	-0.507785	0.622052	0.726351	-6.80013	0.866904	1	1	TbID - CTRL	TbID vs CTRL	limma	0.622052	0.726351	FALSE	no hit	1594848
SAMs	A0A248QEL2	S-adenosylmethionine synthase	Nicotiana benthamiana	1	1	4	3	0	6	56651535	-0.132804	0.912057	20.8266	-0.548612	0.594692	0.762467	-6.43237	0.766562	0.942438	1	FTL1_short - TbID	FTL1_short vs TbID	limma	0.594692	0.762467	FALSE	enriched no hit	56651535
SAMs	A0A248QEL2	S-adenosylmethionine synthase	Nicotiana benthamiana	1	1	4	3	0	6	56651535	-0.132804	0.912057	20.8266	-0.548612	0.594692	0.762467	-6.43237	0.766562	0.942438	1	(FTL1_short - CTRL) - (TbID - CTRL)	(FTL1_short vs CTRL) against (TbID vs CTRL)	limma	0.594692	0.762467	FALSE	enriched no hit	56651535
OPB	A0A0G2RIY7	Prolyl endopeptidase	Nicotiana benthamiana	1	1	4	3	2	2	628289	-0.133233	0.911786	15.2101	-0.737942	0.476645	0.606423	-6.65037	0.807576	1	1	TbID - CTRL	TbID vs CTRL	limma	0.476645	0.606423	FALSE	no hit	628289
NbGAPDH-A	A0A0A8IBT8	Glyceraldehyde-3-phosphate dehydrogenase	Nicotiana benthamiana	1	1	4	3	23	23	572067280	-0.133554	0.911583	24.9238	-0.660621	0.52302	0.691509	-6.3621	0.720727	0.939001	1	FTL1_short - TbID	FTL1_short vs TbID	limma	0.52302	0.691509	FALSE	no hit	572067280
NbGAPDH-A	A0A0A8IBT8	Glyceraldehyde-3-phosphate dehydrogenase	Nicotiana benthamiana	1	1	4	3	23	23	572067280	-0.133554	0.911583	24.9238	-0.660621	0.52302	0.691509	-6.3621	0.720727	0.939001	1	(FTL1_short - CTRL) - (TbID - CTRL)	(FTL1_short vs CTRL) against (TbID vs CTRL)	limma	0.52302	0.691509	FALSE	no hit	572067280
chlP	A0A0A8K9V3	geranylgeranyl diphosphate reductase	Nicotiana benthamiana	1	1	4	3	14	14	16027196	-0.135486	0.910363	20.727	-0.716706	0.48912	0.594794	-6.15597	0.799322	0.983801	1	FTL1_long - CTRL	FTL1_long vs CTRL	limma	0.48912	0.594794	FALSE	no hit	16027196
A4USB3	A4USB3	4-(cytidine 5'-diphospho)-2-C-methyl-D-erythritol kinase	Nicotiana benthamiana	1	1	4	3	4	4	2947993	-0.135747	0.910198	17.8119	-1.02457	0.328486	0.806417	-5.48169	0.335988	0.823079	1	(FTL1_short - TbID) - (FTL1_long - TbID)	(FTL1_short vs TbID) against (FTL1_long vs TbID)	fdrtool	0.335988	0.823079	FALSE	no hit	2947993
A4USB3	A4USB3	4-(cytidine 5'-diphospho)-2-C-methyl-D-erythritol kinase	Nicotiana benthamiana	1	1	4	3	4	4	2947993	-0.135747	0.910198	17.8119	-1.02457	0.328486	0.806417	-5.48169	0.335988	0.823079	1	(FTL1_short - CTRL) - (FTL1_long - CTRL)	(FTL1_short vs CTRL) against (FTL1_long vs CTRL)	fdrtool	0.335988	0.823079	FALSE	no hit	2947993
K9LZ88	K9LZ88	Polyadenylate-binding protein (Fragment)	Nicotiana benthamiana	1	1	4	3	15	15	6816384	-0.136894	0.909475	19.8977	-0.912258	0.382008	0.526429	-6.504	0.763348	1	1	TbID - CTRL	TbID vs CTRL	limma	0.382008	0.526429	FALSE	no hit	6816384
C9E9W2	C9E9W2	Chloroplast envelope protein 1	Nicotiana benthamiana	1	1	4	3	2	2	252450	-0.136956	0.909436	13.4327	-0.462526	0.653098	0.748025	-6.82342	0.878671	1	1	TbID - CTRL	TbID vs CTRL	limma	0.653098	0.748025	FALSE	no hit	252450
GAPC1	A0A0F7JLU6	Glyceraldehyde-3-phosphate dehydrogenase	Nicotiana benthamiana	1	1	4	3	3	19	388460688	-0.140597	0.907144	24.5863	-0.569123	0.581188	0.661815	-6.25321	0.840014	0.984574	1	FTL1_long - CTRL	FTL1_long vs CTRL	limma	0.581188	0.661815	FALSE	no hit	388460688
A1YUL8	A1YUL8	Importin subunit alpha	Nicotiana benthamiana	1	1	4	3	2	2	2074907	-0.140997	0.906892	16.1091	-1.0216	0.32983	0.43903	-5.96133	0.714443	1	1	FTL1_short - CTRL	FTL1_short vs CTRL	limma	0.32983	0.43903	FALSE	no hit	2074907
UGT709Q1	A0A8K1ZRE9	Glycosyltransferase	Nicotiana benthamiana	1	1	4	3	2	2	4489391	-0.142091	0.906205	14.3432	-1.02231	0.329506	0.475267	-6.39805	0.735808	1	1	TbID - CTRL	TbID vs CTRL	limma	0.329506	0.475267	FALSE	no hit	4489391
U5PY20	U5PY20	MIP1.3	Nicotiana benthamiana	1	1	4	3	1	2	15556808	-0.144437	0.904733	16.7403	-0.737102	0.477135	0.606423	-6.65101	0.807791	1	1	TbID - CTRL	TbID vs CTRL	limma	0.477135	0.606423	FALSE	no hit	15556808
TUA6	A0A0S0N5Y9	Tubulin alpha chain	Nicotiana benthamiana	1	1	4	3	20	20	112990584	-0.144511	0.904686	22.408	-0.775296	0.455194	0.608347	-5.87751	0.71895	0.969857	1	FTL1_long - TbID	FTL1_long vs TbID	limma	0.455194	0.608347	FALSE	no hit	112990584
TUA6	A0A0S0N5Y9	Tubulin alpha chain	Nicotiana benthamiana	1	1	4	3	20	20	112990584	-0.144511	0.904686	22.408	-0.775296	0.455194	0.608347	-5.87751	0.71895	0.969857	1	(FTL1_long - CTRL) - (TbID - CTRL)	(FTL1_long vs CTRL) against (TbID vs CTRL)	limma	0.455194	0.608347	FALSE	no hit	112990584
A0A288UJC0	A0A288UJC0	Malonyltransferase	Nicotiana benthamiana	1	1	4	3	5	5	8065650	-0.144767	0.904526	18.5978	-1.00948	0.335341	0.475267	-6.41092	0.739004	1	1	TbID - CTRL	TbID vs CTRL	limma	0.335341	0.475267	FALSE	no hit	8065650
A0A0A7AH80	A0A0A7AH80	Varicose (Fragment)	Nicotiana benthamiana	1	1	4	3	2	2	1594848	-0.14538	0.904141	16.5131	-0.555894	0.589879	0.944765	-5.83819	0.601663	0.892829	1	(FTL1_short - TbID) - (FTL1_long - TbID)	(FTL1_short vs TbID) against (FTL1_long vs TbID)	fdrtool	0.601663	0.892829	FALSE	no hit	1594848
A0A0A7AH80	A0A0A7AH80	Varicose (Fragment)	Nicotiana benthamiana	1	1	4	3	2	2	1594848	-0.14538	0.904141	16.5131	-0.555894	0.589879	0.944765	-5.83819	0.601663	0.892829	1	(FTL1_short - CTRL) - (FTL1_long - CTRL)	(FTL1_short vs CTRL) against (FTL1_long vs CTRL)	fdrtool	0.601663	0.892829	FALSE	no hit	1594848
ClpC2A	A0A088FCE7	Chloroplast ATP-dependent Clp protease chaperone protein	Nicotiana benthamiana	1	1	4	3	0	35	64781886	-0.145641	0.903978	21.9913	-0.947052	0.364802	0.466662	-6.0331	0.734462	1	1	FTL1_short - CTRL	FTL1_short vs CTRL	limma	0.364802	0.466662	FALSE	no hit	64781886
Q2QFR3	Q2QFR3	Cysteine proteinase aleuran type	Nicotiana benthamiana	1	1	4	3	3	3	5931196	-0.145736	0.903918	17.4414	-0.625401	0.544999	0.631558	-6.28787	0.822762	1	1	FTL1_short - CTRL	FTL1_short vs CTRL	limma	0.544999	0.631558	FALSE	no hit	5931196
NbXpo1-2a	A0A3G9JTB1	Exportin1-2a	Nicotiana benthamiana	1	1	4	3	0	10	4862660	-0.149473	0.90158	18.9699	-0.876523	0.400266	0.53976	-6.5362	0.772358	1	1	TbID - CTRL	TbID vs CTRL	limma	0.400266	0.53976	FALSE	no hit	4862660
UGT71AT2	A0A977TIC9	Glycosyltransferase	Nicotiana benthamiana	1	1	4	3	7	8	4431280	-0.151446	0.900348	18.5194	-0.820953	0.429835	0.564517	-6.58406	0.786428	1	1	TbID - CTRL	TbID vs CTRL	limma	0.429835	0.564517	FALSE	no hit	4431280
actin	Q8H1A1	Actin (Fragment)	Nicotiana benthamiana	1	1	4	3	2	2	175622908	-0.153074	0.899332	16.8176	-0.994646	0.342177	0.481491	-6.42563	0.742701	1	1	TbID - CTRL	TbID vs CTRL	limma	0.342177	0.481491	FALSE	no hit	175622908
NADP-ME	E5RPJ4	Malic enzyme (Fragment)	Nicotiana benthamiana	1	1	4	3	2	2	2727315	-0.153167	0.899274	15.8577	-0.669653	0.517468	0.610426	-6.1892	0.812242	0.984055	1	FTL1_long - CTRL	FTL1_long vs CTRL	limma	0.517468	0.610426	FALSE	no hit	2727315
PP2Aa-1	A0A678WQ24	PP2A scaffolding/structural subunit A alpha isoform	Nicotiana benthamiana	1	1	4	3	8	11	13586488	-0.154972	0.89815	20.0474	-0.795786	0.443696	0.619188	-6.26152	0.666737	0.934386	1	FTL1_short - TbID	FTL1_short vs TbID	limma	0.443696	0.619188	FALSE	no hit	13586488
PP2Aa-1	A0A678WQ24	PP2A scaffolding/structural subunit A alpha isoform	Nicotiana benthamiana	1	1	4	3	8	11	13586488	-0.154972	0.89815	20.0474	-0.795786	0.443696	0.619188	-6.26152	0.666737	0.934386	1	(FTL1_short - CTRL) - (TbID - CTRL)	(FTL1_short vs CTRL) against (TbID vs CTRL)	limma	0.443696	0.619188	FALSE	no hit	13586488
A0A288UJC0	A0A288UJC0	Malonyltransferase	Nicotiana benthamiana	1	1	4	3	5	5	8065650	-0.156111	0.897441	18.5978	-1.08858	0.300583	0.411215	-5.89308	0.69662	1	1	FTL1_short - CTRL	FTL1_short vs CTRL	limma	0.300583	0.411215	FALSE	no hit	8065650
UGT709Q1	A0A8K1ZRE9	Glycosyltransferase	Nicotiana benthamiana	1	1	4	3	2	2	4489391	-0.157215	0.896755	14.3432	-1.13113	0.283062	0.392699	-5.84795	0.685386	1	1	FTL1_short - CTRL	FTL1_short vs CTRL	limma	0.283062	0.392699	FALSE	no hit	4489391
NbCAS	K7ZLE1	Calcium-sensing receptor	Nicotiana benthamiana	1	1	4	3	12	12	44973696	-0.157572	0.896533	20.6349	-1.0468	0.318585	0.527405	-6.03215	0.571078	0.924228	1	(FTL1_short - CTRL) - (TbID - CTRL)	(FTL1_short vs CTRL) against (TbID vs CTRL)	limma	0.318585	0.527405	FALSE	no hit	44973696
NbCAS	K7ZLE1	Calcium-sensing receptor	Nicotiana benthamiana	1	1	4	3	12	12	44973696	-0.157572	0.896533	20.6349	-1.0468	0.318585	0.527405	-6.03215	0.571078	0.924228	1	FTL1_short - TbID	FTL1_short vs TbID	limma	0.318585	0.527405	FALSE	no hit	44973696
A4USB3	A4USB3	4-(cytidine 5'-diphospho)-2-C-methyl-D-erythritol kinase	Nicotiana benthamiana	1	1	4	3	4	4	2947993	-0.157878	0.896343	17.8119	-1.19161	0.259535	0.484251	-5.87688	0.519041	0.91726	1	(FTL1_short - CTRL) - (TbID - CTRL)	(FTL1_short vs CTRL) against (TbID vs CTRL)	limma	0.259535	0.484251	FALSE	no hit	2947993
A4USB3	A4USB3	4-(cytidine 5'-diphospho)-2-C-methyl-D-erythritol kinase	Nicotiana benthamiana	1	1	4	3	4	4	2947993	-0.157878	0.896343	17.8119	-1.19161	0.259535	0.484251	-5.87688	0.519041	0.91726	1	FTL1_short - TbID	FTL1_short vs TbID	limma	0.259535	0.484251	FALSE	no hit	2947993
GOX	E1AXT8	(S)-2-hydroxy-acid oxidase	Nicotiana benthamiana	1	1	4	3	18	18	188269696	-0.1593	0.895459	22.7025	-0.624085	0.545831	0.659685	-5.98333	0.772064	0.971873	1	FTL1_long - TbID	FTL1_long vs TbID	limma	0.545831	0.659685	FALSE	no hit	188269696
GOX	E1AXT8	(S)-2-hydroxy-acid oxidase	Nicotiana benthamiana	1	1	4	3	18	18	188269696	-0.1593	0.895459	22.7025	-0.624085	0.545831	0.659685	-5.98333	0.772064	0.971873	1	(FTL1_long - CTRL) - (TbID - CTRL)	(FTL1_long vs CTRL) against (TbID vs CTRL)	limma	0.545831	0.659685	FALSE	no hit	188269696
28C12	A7XZB8	Chloroplast-localized protein	Nicotiana benthamiana	1	1	4	3	6	6	6007775	-0.159912	0.89508	18.4027	-0.840567	0.419236	0.614791	-6.22454	0.649208	0.932733	1	(FTL1_short - CTRL) - (TbID - CTRL)	(FTL1_short vs CTRL) against (TbID vs CTRL)	limma	0.419236	0.614791	FALSE	no hit	6007775
28C12	A7XZB8	Chloroplast-localized protein	Nicotiana benthamiana	1	1	4	3	6	6	6007775	-0.159912	0.89508	18.4027	-0.840567	0.419236	0.614791	-6.22454	0.649208	0.932733	1	FTL1_short - TbID	FTL1_short vs TbID	limma	0.419236	0.614791	FALSE	no hit	6007775
C9DFB6	C9DFB6	FAD-binding FR-type domain-containing protein (Fragment)	Nicotiana benthamiana	1	1	4	3	4	4	10062760	-0.159935	0.895065	18.7696	-0.75651	0.465903	0.573644	-6.12627	0.788434	0.983581	1	FTL1_long - CTRL	FTL1_long vs CTRL	limma	0.465903	0.573644	FALSE	no hit	10062760
PDI1	A0A9E7VCC7	Protein disulfide isomerase-1	Nicotiana benthamiana	1	1	4	3	5	5	3369293	-0.161202	0.89428	17.7765	-0.586508	0.569872	0.944765	-5.82078	0.5818	0.889574	1	(FTL1_short - TbID) - (FTL1_long - TbID)	(FTL1_short vs TbID) against (FTL1_long vs TbID)	fdrtool	0.5818	0.889574	FALSE	no hit	3369293
PDI1	A0A9E7VCC7	Protein disulfide isomerase-1	Nicotiana benthamiana	1	1	4	3	5	5	3369293	-0.161202	0.89428	17.7765	-0.586508	0.569872	0.944765	-5.82078	0.5818	0.889574	1	(FTL1_short - CTRL) - (FTL1_long - CTRL)	(FTL1_short vs CTRL) against (FTL1_long vs CTRL)	fdrtool	0.5818	0.889574	FALSE	no hit	3369293
IFR1	A0A6B7IA57	Isoflavone reductase 1	Nicotiana benthamiana	1	1	4	3	2	2	1492896	-0.16122	0.894269	16.5405	-0.592185	0.566203	0.688531	-6.75121	0.845042	1	1	TbID - CTRL	TbID vs CTRL	limma	0.566203	0.688531	FALSE	no hit	1492896
CathB	Q1HER6	Cathepsin B	Nicotiana benthamiana	1	1	4	3	4	4	2597426	-0.16128	0.894231	16.8727	-0.69229	0.503709	0.623698	-5.93817	0.747957	0.970992	1	FTL1_long - TbID	FTL1_long vs TbID	limma	0.503709	0.623698	FALSE	no hit	2597426
CathB	Q1HER6	Cathepsin B	Nicotiana benthamiana	1	1	4	3	4	4	2597426	-0.16128	0.894231	16.8727	-0.69229	0.503709	0.623698	-5.93817	0.747957	0.970992	1	(FTL1_long - CTRL) - (TbID - CTRL)	(FTL1_long vs CTRL) against (TbID vs CTRL)	limma	0.503709	0.623698	FALSE	no hit	2597426
NbSAMS1a	A0A0F7R532	S-adenosylmethionine synthase	Nicotiana benthamiana	1	1	4	3	1	10	58499416	-0.162211	0.893654	20.6049	-0.651183	0.528858	0.694567	-6.36849	0.724553	0.939304	1	FTL1_short - TbID	FTL1_short vs TbID	limma	0.528858	0.694567	FALSE	enriched no hit	58499416
NbSAMS1a	A0A0F7R532	S-adenosylmethionine synthase	Nicotiana benthamiana	1	1	4	3	1	10	58499416	-0.162211	0.893654	20.6049	-0.651183	0.528858	0.694567	-6.36849	0.724553	0.939304	1	(FTL1_short - CTRL) - (TbID - CTRL)	(FTL1_short vs CTRL) against (TbID vs CTRL)	limma	0.528858	0.694567	FALSE	enriched no hit	58499416
NbPDSb	A0A810DPF8	Phytoene dehydrogenase	Nicotiana benthamiana	1	1	4	3	0	6	4428199	-0.164237	0.892401	18.1536	-0.964793	0.356245	0.505802	-5.71672	0.654283	0.966976	1	FTL1_long - TbID	FTL1_long vs TbID	limma	0.356245	0.505802	FALSE	no hit	4428199
NbPDSb	A0A810DPF8	Phytoene dehydrogenase	Nicotiana benthamiana	1	1	4	3	0	6	4428199	-0.164237	0.892401	18.1536	-0.964793	0.356245	0.505802	-5.71672	0.654283	0.966976	1	(FTL1_long - CTRL) - (TbID - CTRL)	(FTL1_long vs CTRL) against (TbID vs CTRL)	limma	0.356245	0.505802	FALSE	no hit	4428199
ANKr_1	A0A0A7EAN9	Ankyrin repeat domain containing protein 2 (Fragment)	Nicotiana benthamiana	1	1	4	3	0	6	7844008	-0.165535	0.891598	18.8293	-0.549949	0.593807	0.676184	-6.33378	0.843851	1	1	FTL1_short - CTRL	FTL1_short vs CTRL	limma	0.593807	0.676184	FALSE	no hit	7844008
Q076B0	Q076B0	RPN8 (Fragment)	Nicotiana benthamiana	1	1	4	3	3	3	4680523	-0.165763	0.891457	18.7147	-0.911492	0.382393	0.840913	-5.58448	0.392035	0.844437	1	(FTL1_short - TbID) - (FTL1_long - TbID)	(FTL1_short vs TbID) against (FTL1_long vs TbID)	fdrtool	0.392035	0.844437	FALSE	no hit	4680523
Q076B0	Q076B0	RPN8 (Fragment)	Nicotiana benthamiana	1	1	4	3	3	3	4680523	-0.165763	0.891457	18.7147	-0.911492	0.382393	0.840913	-5.58448	0.392035	0.844437	1	(FTL1_short - CTRL) - (FTL1_long - CTRL)	(FTL1_short vs CTRL) against (FTL1_long vs CTRL)	fdrtool	0.392035	0.844437	FALSE	no hit	4680523
ClpC1A	A0A088F9I1	Chloroplast ATP-dependent Clp protease chaperone protein	Nicotiana benthamiana	1	1	4	3	1	5	64160412	-0.170507	0.88853	19.8561	-1.07884	0.30471	0.413985	-5.90323	0.699203	1	1	FTL1_short - CTRL	FTL1_short vs CTRL	limma	0.30471	0.413985	FALSE	no hit	64160412
NRC4	A0A5J6DCT7	NLR-required for cell death 4	Nicotiana benthamiana	1	1	4	3	3	3	1420842	-0.17084	0.888325	15.4653	-1.01979	0.330647	0.475267	-6.40059	0.736436	1	1	TbID - CTRL	TbID vs CTRL	limma	0.330647	0.475267	FALSE	no hit	1420842
Q6XX15	Q6XX15	glutathione transferase (Fragment)	Nicotiana benthamiana	1	1	4	3	3	3	11421158	-0.171647	0.887829	18.701	-0.539739	0.600585	0.762467	-6.43742	0.77023	0.942697	1	FTL1_short - TbID	FTL1_short vs TbID	limma	0.600585	0.762467	FALSE	enriched no hit	11421158
Q6XX15	Q6XX15	glutathione transferase (Fragment)	Nicotiana benthamiana	1	1	4	3	3	3	11421158	-0.171647	0.887829	18.701	-0.539739	0.600585	0.762467	-6.43742	0.77023	0.942697	1	(FTL1_short - CTRL) - (TbID - CTRL)	(FTL1_short vs CTRL) against (TbID vs CTRL)	limma	0.600585	0.762467	FALSE	enriched no hit	11421158
Ras	C9DFA5	Ras-related GTP-binding protein (Fragment)	Nicotiana benthamiana	1	1	4	3	4	4	10974281	-0.172403	0.887363	18.2414	-1.19621	0.257808	0.345498	-5.70893	0.671337	0.980772	1	FTL1_long - CTRL	FTL1_long vs CTRL	limma	0.257808	0.345498	FALSE	no hit	10974281
ANKr_1	A0A0A7EAN9	Ankyrin repeat domain containing protein 2 (Fragment)	Nicotiana benthamiana	1	1	4	3	0	6	7844008	-0.174641	0.885988	18.8293	-0.580203	0.573962	0.693684	-6.75858	0.848139	1	1	TbID - CTRL	TbID vs CTRL	limma	0.573962	0.693684	FALSE	no hit	7844008
A0A7M1I5Y9	A0A7M1I5Y9	SBT7	Nicotiana benthamiana	1	1	4	3	2	2	1815575	-0.174815	0.885881	15.7067	-1.03983	0.321666	0.475267	-6.38027	0.731455	1	1	TbID - CTRL	TbID vs CTRL	limma	0.321666	0.475267	FALSE	no hit	1815575
A0A286RNF7	A0A286RNF7	Carbonic anhydrase	Nicotiana benthamiana	1	1	4	3	6	14	745215952	-0.175015	0.885759	24.0391	-0.598552	0.562104	0.67521	-5.99912	0.781147	0.972191	1	FTL1_long - TbID	FTL1_long vs TbID	limma	0.562104	0.67521	FALSE	no hit	745215952
A0A286RNF7	A0A286RNF7	Carbonic anhydrase	Nicotiana benthamiana	1	1	4	3	6	14	745215952	-0.175015	0.885759	24.0391	-0.598552	0.562104	0.67521	-5.99912	0.781147	0.972191	1	(FTL1_long - CTRL) - (TbID - CTRL)	(FTL1_long vs CTRL) against (TbID vs CTRL)	limma	0.562104	0.67521	FALSE	no hit	745215952
PP2Aa-1	A0A678WQ24	PP2A scaffolding/structural subunit A alpha isoform	Nicotiana benthamiana	1	1	4	3	8	11	13586488	-0.175629	0.885382	20.0474	-0.901858	0.387261	0.840913	-5.59277	0.397058	0.846102	1	(FTL1_short - TbID) - (FTL1_long - TbID)	(FTL1_short vs TbID) against (FTL1_long vs TbID)	fdrtool	0.397058	0.846102	FALSE	no hit	13586488
PP2Aa-1	A0A678WQ24	PP2A scaffolding/structural subunit A alpha isoform	Nicotiana benthamiana	1	1	4	3	8	11	13586488	-0.175629	0.885382	20.0474	-0.901858	0.387261	0.840913	-5.59277	0.397058	0.846102	1	(FTL1_short - CTRL) - (FTL1_long - CTRL)	(FTL1_short vs CTRL) against (FTL1_long vs CTRL)	fdrtool	0.397058	0.846102	FALSE	no hit	13586488
psbO1	I0B7J1	Chloroplast PsbO1	Nicotiana benthamiana	1	1	4	3	0	15	43297722	-0.177267	0.884377	20.9595	-0.524399	0.610842	0.764758	-6.44595	0.776584	0.943139	1	(FTL1_short - CTRL) - (TbID - CTRL)	(FTL1_short vs CTRL) against (TbID vs CTRL)	limma	0.610842	0.764758	FALSE	no hit	43297722
psbO1	I0B7J1	Chloroplast PsbO1	Nicotiana benthamiana	1	1	4	3	0	15	43297722	-0.177267	0.884377	20.9595	-0.524399	0.610842	0.764758	-6.44595	0.776584	0.943139	1	FTL1_short - TbID	FTL1_short vs TbID	limma	0.610842	0.764758	FALSE	no hit	43297722
NbEH2.1	B3VMR3	Epoxide hydrolase	Nicotiana benthamiana	1	1	4	3	2	2	1685097	-0.177674	0.884127	15.6175	-1.00957	0.335298	0.443313	-5.97321	0.71766	1	1	FTL1_short - CTRL	FTL1_short vs CTRL	limma	0.335298	0.443313	FALSE	no hit	1685097
A0A9E8JYG6	A0A9E8JYG6	Class 1 reversibly glycosylated polypeptide 3	Nicotiana benthamiana	1	1	4	3	3	3	25761816	-0.179456	0.883036	17.4704	-1.11723	0.288697	0.498888	-5.9586	0.545461	0.92095	1	(FTL1_short - CTRL) - (TbID - CTRL)	(FTL1_short vs CTRL) against (TbID vs CTRL)	limma	0.288697	0.498888	FALSE	no hit	25761816
A0A9E8JYG6	A0A9E8JYG6	Class 1 reversibly glycosylated polypeptide 3	Nicotiana benthamiana	1	1	4	3	3	3	25761816	-0.179456	0.883036	17.4704	-1.11723	0.288697	0.498888	-5.9586	0.545461	0.92095	1	FTL1_short - TbID	FTL1_short vs TbID	limma	0.288697	0.498888	FALSE	no hit	25761816
NbSec13a	W6JLF1	Nuclear pore complex protein Sec13a	Nicotiana benthamiana	1	1	4	3	1	3	3396405	-0.180047	0.882674	17.4608	-0.963455	0.356886	0.505802	-5.71796	0.654731	0.966998	1	FTL1_long - TbID	FTL1_long vs TbID	limma	0.356886	0.505802	FALSE	no hit	3396405
NbSec13a	W6JLF1	Nuclear pore complex protein Sec13a	Nicotiana benthamiana	1	1	4	3	1	3	3396405	-0.180047	0.882674	17.4608	-0.963455	0.356886	0.505802	-5.71796	0.654731	0.966998	1	(FTL1_long - CTRL) - (TbID - CTRL)	(FTL1_long vs CTRL) against (TbID vs CTRL)	limma	0.356886	0.505802	FALSE	no hit	3396405
D9IWN9	D9IWN9	Fructokinase-like protein 1	Nicotiana benthamiana	1	1	4	3	2	2	1426016	-0.180761	0.882237	16.2996	-0.847763	0.415391	0.854085	-5.63793	0.42598	0.855037	1	(FTL1_short - TbID) - (FTL1_long - TbID)	(FTL1_short vs TbID) against (FTL1_long vs TbID)	fdrtool	0.42598	0.855037	FALSE	no hit	1426016
D9IWN9	D9IWN9	Fructokinase-like protein 1	Nicotiana benthamiana	1	1	4	3	2	2	1426016	-0.180761	0.882237	16.2996	-0.847763	0.415391	0.854085	-5.63793	0.42598	0.855037	1	(FTL1_short - CTRL) - (FTL1_long - CTRL)	(FTL1_short vs CTRL) against (FTL1_long vs CTRL)	fdrtool	0.42598	0.855037	FALSE	no hit	1426016
NbPDSb	A0A810DPF8	Phytoene dehydrogenase	Nicotiana benthamiana	1	1	4	3	0	6	4428199	-0.180875	0.882168	18.1536	-1.06253	0.311714	0.4206	-5.92004	0.703532	1	1	FTL1_short - CTRL	FTL1_short vs CTRL	limma	0.311714	0.4206	FALSE	no hit	4428199
PDI1	A0A9E7VCC7	Protein disulfide isomerase-1	Nicotiana benthamiana	1	1	4	3	5	5	3369293	-0.183322	0.880673	17.7765	-0.666988	0.519103	0.60871	-6.26023	0.811192	1	1	FTL1_short - CTRL	FTL1_short vs CTRL	limma	0.519103	0.60871	FALSE	no hit	3369293
UGT71AT2	A0A977TIC9	Glycosyltransferase	Nicotiana benthamiana	1	1	4	3	7	8	4431280	-0.187252	0.878277	18.5194	-1.01505	0.332799	0.806417	-5.49073	0.340501	0.825013	1	(FTL1_short - TbID) - (FTL1_long - TbID)	(FTL1_short vs TbID) against (FTL1_long vs TbID)	fdrtool	0.340501	0.825013	FALSE	no hit	4431280
UGT71AT2	A0A977TIC9	Glycosyltransferase	Nicotiana benthamiana	1	1	4	3	7	8	4431280	-0.187252	0.878277	18.5194	-1.01505	0.332799	0.806417	-5.49073	0.340501	0.825013	1	(FTL1_short - CTRL) - (FTL1_long - CTRL)	(FTL1_short vs CTRL) against (FTL1_long vs CTRL)	fdrtool	0.340501	0.825013	FALSE	no hit	4431280
NbCAS	K7ZLE1	Calcium-sensing receptor	Nicotiana benthamiana	1	1	4	3	12	12	44973696	-0.187326	0.878232	20.6349	-1.24447	0.240268	0.386345	-5.42803	0.563511	0.96186	1	FTL1_long - TbID	FTL1_long vs TbID	limma	0.240268	0.386345	FALSE	no hit	44973696
NbCAS	K7ZLE1	Calcium-sensing receptor	Nicotiana benthamiana	1	1	4	3	12	12	44973696	-0.187326	0.878232	20.6349	-1.24447	0.240268	0.386345	-5.42803	0.563511	0.96186	1	(FTL1_long - CTRL) - (TbID - CTRL)	(FTL1_long vs CTRL) against (TbID vs CTRL)	limma	0.240268	0.386345	FALSE	no hit	44973696
UGT71AT2	A0A977TIC9	Glycosyltransferase	Nicotiana benthamiana	1	1	4	3	7	8	4431280	-0.187419	0.878176	18.5194	-1.01595	0.332388	0.48504	-5.66828	0.637236	0.966123	1	FTL1_long - TbID	FTL1_long vs TbID	limma	0.332388	0.48504	FALSE	no hit	4431280
UGT71AT2	A0A977TIC9	Glycosyltransferase	Nicotiana benthamiana	1	1	4	3	7	8	4431280	-0.187419	0.878176	18.5194	-1.01595	0.332388	0.48504	-5.66828	0.637236	0.966123	1	(FTL1_long - CTRL) - (TbID - CTRL)	(FTL1_long vs CTRL) against (TbID vs CTRL)	limma	0.332388	0.48504	FALSE	no hit	4431280
A0A6H0CCF4	A0A6H0CCF4	ATP synthase subunit alpha	Nicotiana benthamiana	1	1	4	3	19	19	866978432	-0.189117	0.877142	23.1888	-0.871721	0.402765	0.53976	-6.54044	0.773571	1	1	TbID - CTRL	TbID vs CTRL	limma	0.402765	0.53976	FALSE	no hit	866978432
GRS	Q52JJ5	glutamate--tRNA ligase	Nicotiana benthamiana	1	1	4	3	9	9	15186564	-0.190218	0.876474	19.4332	-0.907523	0.384394	0.840913	-5.5879	0.3941	0.845126	1	(FTL1_short - TbID) - (FTL1_long - TbID)	(FTL1_short vs TbID) against (FTL1_long vs TbID)	fdrtool	0.3941	0.845126	FALSE	no hit	15186564
GRS	Q52JJ5	glutamate--tRNA ligase	Nicotiana benthamiana	1	1	4	3	9	9	15186564	-0.190218	0.876474	19.4332	-0.907523	0.384394	0.840913	-5.5879	0.3941	0.845126	1	(FTL1_short - CTRL) - (FTL1_long - CTRL)	(FTL1_short vs CTRL) against (FTL1_long vs CTRL)	fdrtool	0.3941	0.845126	FALSE	no hit	15186564
NbC1RGP	A0A7R9GKX6	UDP-arabinopyranose mutase	Nicotiana benthamiana	1	1	4	3	5	18	39001653	-0.190399	0.876364	20.908	-1.28472	0.226384	0.445977	-5.76901	0.486923	0.912281	1	FTL1_short - TbID	FTL1_short vs TbID	limma	0.226384	0.445977	FALSE	no hit	39001653
NbC1RGP	A0A7R9GKX6	UDP-arabinopyranose mutase	Nicotiana benthamiana	1	1	4	3	5	18	39001653	-0.190399	0.876364	20.908	-1.28472	0.226384	0.445977	-5.76901	0.486923	0.912281	1	(FTL1_short - CTRL) - (TbID - CTRL)	(FTL1_short vs CTRL) against (TbID vs CTRL)	limma	0.226384	0.445977	FALSE	no hit	39001653
UGT709Q1	A0A8K1ZRE9	Glycosyltransferase	Nicotiana benthamiana	1	1	4	3	2	2	4489391	-0.190672	0.876197	14.3432	-1.37185	0.198581	0.346199	-5.27867	0.524282	0.959123	1	FTL1_long - TbID	FTL1_long vs TbID	limma	0.198581	0.346199	FALSE	no hit	4489391
UGT709Q1	A0A8K1ZRE9	Glycosyltransferase	Nicotiana benthamiana	1	1	4	3	2	2	4489391	-0.190672	0.876197	14.3432	-1.37185	0.198581	0.346199	-5.27867	0.524282	0.959123	1	(FTL1_long - CTRL) - (TbID - CTRL)	(FTL1_long vs CTRL) against (TbID vs CTRL)	limma	0.198581	0.346199	FALSE	no hit	4489391
A0A240EUV6	A0A240EUV6	Eukaryotic translation initiation factor 5A	Nicotiana benthamiana	1	1	4	3	6	6	64808128	-0.191537	0.875672	21.7904	-0.791082	0.446318	0.619188	-6.2653	0.668589	0.934555	1	FTL1_short - TbID	FTL1_short vs TbID	limma	0.446318	0.619188	FALSE	no hit	64808128
A0A240EUV6	A0A240EUV6	Eukaryotic translation initiation factor 5A	Nicotiana benthamiana	1	1	4	3	6	6	64808128	-0.191537	0.875672	21.7904	-0.791082	0.446318	0.619188	-6.2653	0.668589	0.934555	1	(FTL1_short - CTRL) - (TbID - CTRL)	(FTL1_short vs CTRL) against (TbID vs CTRL)	limma	0.446318	0.619188	FALSE	no hit	64808128
R9W4N2	R9W4N2	thioredoxin-dependent peroxiredoxin (Fragment)	Nicotiana benthamiana	1	1	4	3	8	8	122506738	-0.192295	0.875212	21.1735	-0.875558	0.400767	0.605916	-6.19442	0.635644	0.931396	1	FTL1_short - TbID	FTL1_short vs TbID	limma	0.400767	0.605916	FALSE	no hit	122506738
R9W4N2	R9W4N2	thioredoxin-dependent peroxiredoxin (Fragment)	Nicotiana benthamiana	1	1	4	3	8	8	122506738	-0.192295	0.875212	21.1735	-0.875558	0.400767	0.605916	-6.19442	0.635644	0.931396	1	(FTL1_short - CTRL) - (TbID - CTRL)	(FTL1_short vs CTRL) against (TbID vs CTRL)	limma	0.400767	0.605916	FALSE	no hit	122506738
PR-10	A0A068JKR2	Pathogenesis-related protein PR-10	Nicotiana benthamiana	1	1	4	3	4	4	7239820	-0.192573	0.875043	16.833	-0.824488	0.427912	0.58137	-5.83869	0.701945	0.96915	1	FTL1_long - TbID	FTL1_long vs TbID	limma	0.427912	0.58137	FALSE	enriched no hit	7239820
PR-10	A0A068JKR2	Pathogenesis-related protein PR-10	Nicotiana benthamiana	1	1	4	3	4	4	7239820	-0.192573	0.875043	16.833	-0.824488	0.427912	0.58137	-5.83869	0.701945	0.96915	1	(FTL1_long - CTRL) - (TbID - CTRL)	(FTL1_long vs CTRL) against (TbID vs CTRL)	limma	0.427912	0.58137	FALSE	enriched no hit	7239820
NbHMGS1a	A0A0H5AWB2	Hydroxymethylglutaryl-CoA synthase	Nicotiana benthamiana	1	1	4	3	12	12	31845480	-0.192997	0.874786	19.8847	-0.798641	0.442108	0.596543	-5.85935	0.710862	0.969525	1	FTL1_long - TbID	FTL1_long vs TbID	limma	0.442108	0.596543	FALSE	enriched no hit	31845480
NbHMGS1a	A0A0H5AWB2	Hydroxymethylglutaryl-CoA synthase	Nicotiana benthamiana	1	1	4	3	12	12	31845480	-0.192997	0.874786	19.8847	-0.798641	0.442108	0.596543	-5.85935	0.710862	0.969525	1	(FTL1_long - CTRL) - (TbID - CTRL)	(FTL1_long vs CTRL) against (TbID vs CTRL)	limma	0.442108	0.596543	FALSE	enriched no hit	31845480
28C12	A7XZB8	Chloroplast-localized protein	Nicotiana benthamiana	1	1	4	3	6	6	6007775	-0.193296	0.874605	18.4027	-1.01605	0.332345	0.475267	-6.40435	0.737368	1	1	TbID - CTRL	TbID vs CTRL	limma	0.332345	0.475267	FALSE	no hit	6007775
HT1	A0A1P8SF02	Serine/threonine-protein kinase HT1 (Fragment)	Nicotiana benthamiana	1	1	4	3	10	10	8872301	-0.195262	0.873414	18.7959	-0.625435	0.544978	0.944765	-5.7974	0.556994	0.885221	1	(FTL1_short - TbID) - (FTL1_long - TbID)	(FTL1_short vs TbID) against (FTL1_long vs TbID)	fdrtool	0.556994	0.885221	FALSE	enriched no hit	8872301
HT1	A0A1P8SF02	Serine/threonine-protein kinase HT1 (Fragment)	Nicotiana benthamiana	1	1	4	3	10	10	8872301	-0.195262	0.873414	18.7959	-0.625435	0.544978	0.944765	-5.7974	0.556994	0.885221	1	(FTL1_short - CTRL) - (FTL1_long - CTRL)	(FTL1_short vs CTRL) against (FTL1_long vs CTRL)	fdrtool	0.556994	0.885221	FALSE	enriched no hit	8872301
Ras	C9DFA5	Ras-related GTP-binding protein (Fragment)	Nicotiana benthamiana	1	1	4	3	4	4	10974281	-0.196258	0.872811	18.2414	-1.36173	0.201655	0.346385	-5.2909	0.527345	0.95935	1	FTL1_long - TbID	FTL1_long vs TbID	limma	0.201655	0.346385	FALSE	no hit	10974281
Ras	C9DFA5	Ras-related GTP-binding protein (Fragment)	Nicotiana benthamiana	1	1	4	3	4	4	10974281	-0.196258	0.872811	18.2414	-1.36173	0.201655	0.346385	-5.2909	0.527345	0.95935	1	(FTL1_long - CTRL) - (TbID - CTRL)	(FTL1_long vs CTRL) against (TbID vs CTRL)	limma	0.201655	0.346385	FALSE	no hit	10974281
GR	F8WQS4	NAD(P)H dehydrogenase (quinone) (Fragment)	Nicotiana benthamiana	1	1	4	3	1	3	7012633	-0.197047	0.872334	17.757	-0.962255	0.357461	0.572518	-6.11529	0.602566	0.927902	1	FTL1_short - TbID	FTL1_short vs TbID	limma	0.357461	0.572518	FALSE	no hit	7012633
GR	F8WQS4	NAD(P)H dehydrogenase (quinone) (Fragment)	Nicotiana benthamiana	1	1	4	3	1	3	7012633	-0.197047	0.872334	17.757	-0.962255	0.357461	0.572518	-6.11529	0.602566	0.927902	1	(FTL1_short - CTRL) - (TbID - CTRL)	(FTL1_short vs CTRL) against (TbID vs CTRL)	limma	0.357461	0.572518	FALSE	no hit	7012633
APX	F8WQS3	Ascorbate peroxidase (Fragment)	Nicotiana benthamiana	1	1	4	3	8	8	21061386	-0.197805	0.871876	19.7536	-1.17913	0.264257	0.484251	-5.89086	0.523426	0.917896	1	(FTL1_short - CTRL) - (TbID - CTRL)	(FTL1_short vs CTRL) against (TbID vs CTRL)	limma	0.264257	0.484251	FALSE	no hit	21061386
APX	F8WQS3	Ascorbate peroxidase (Fragment)	Nicotiana benthamiana	1	1	4	3	8	8	21061386	-0.197805	0.871876	19.7536	-1.17913	0.264257	0.484251	-5.89086	0.523426	0.917896	1	FTL1_short - TbID	FTL1_short vs TbID	limma	0.264257	0.484251	FALSE	no hit	21061386
NbGAPDH-A	A0A0A8IBT8	Glyceraldehyde-3-phosphate dehydrogenase	Nicotiana benthamiana	1	1	4	3	23	23	572067280	-0.2006	0.870189	24.9238	-0.992264	0.343284	0.453872	-5.9219	0.724861	0.982167	1	FTL1_long - CTRL	FTL1_long vs CTRL	limma	0.343284	0.453872	FALSE	no hit	572067280
A0A3Q9EJC6	A0A3Q9EJC6	Argonaute 4 (Fragment)	Nicotiana benthamiana	1	1	4	3	0	12	4954712	-0.202117	0.869274	18.9072	-1.3507	0.205052	0.776833	-5.13396	0.204665	0.739167	1	(FTL1_short - TbID) - (FTL1_long - TbID)	(FTL1_short vs TbID) against (FTL1_long vs TbID)	fdrtool	0.204665	0.739167	FALSE	no hit	4954712
A0A3Q9EJC6	A0A3Q9EJC6	Argonaute 4 (Fragment)	Nicotiana benthamiana	1	1	4	3	0	12	4954712	-0.202117	0.869274	18.9072	-1.3507	0.205052	0.776833	-5.13396	0.204665	0.739167	1	(FTL1_short - CTRL) - (FTL1_long - CTRL)	(FTL1_short vs CTRL) against (FTL1_long vs CTRL)	fdrtool	0.204665	0.739167	FALSE	no hit	4954712
NbTCTP	U3SXQ9	Translationally controlled tumor protein	Nicotiana benthamiana	1	1	4	3	3	3	3491818	-0.202177	0.869238	17.3427	-1.13399	0.281911	0.392699	-5.84486	0.684632	1	1	FTL1_short - CTRL	FTL1_short vs CTRL	limma	0.281911	0.392699	FALSE	no hit	3491818
PNPase	S5WN55	polyribonucleotide nucleotidyltransferase (Fragment)	Nicotiana benthamiana	1	1	4	3	6	6	6711020	-0.203359	0.868526	17.8364	-1.3527	0.204434	0.776833	-5.13162	0.203997	0.738536	1	(FTL1_short - TbID) - (FTL1_long - TbID)	(FTL1_short vs TbID) against (FTL1_long vs TbID)	fdrtool	0.203997	0.738536	FALSE	no hit	6711020
PNPase	S5WN55	polyribonucleotide nucleotidyltransferase (Fragment)	Nicotiana benthamiana	1	1	4	3	6	6	6711020	-0.203359	0.868526	17.8364	-1.3527	0.204434	0.776833	-5.13162	0.203997	0.738536	1	(FTL1_short - CTRL) - (FTL1_long - CTRL)	(FTL1_short vs CTRL) against (FTL1_long vs CTRL)	fdrtool	0.203997	0.738536	FALSE	no hit	6711020
A0A8K1ZRH6	A0A8K1ZRH6	Glycosyltransferase	Nicotiana benthamiana	1	1	4	3	2	2	1298625	-0.205662	0.867141	16.2791	-1.42634	0.182689	0.318493	-5.9302	0.637815	1	1	TbID - CTRL	TbID vs CTRL	limma	0.182689	0.318493	FALSE	no hit	1298625
D9IWN9	D9IWN9	Fructokinase-like protein 1	Nicotiana benthamiana	1	1	4	3	2	2	1426016	-0.20672	0.866505	16.2996	-0.969511	0.353994	0.461834	-5.94366	0.730922	0.982312	1	FTL1_long - CTRL	FTL1_long vs CTRL	limma	0.353994	0.461834	FALSE	no hit	1426016
A0A6H0CCF4	A0A6H0CCF4	ATP synthase subunit alpha	Nicotiana benthamiana	1	1	4	3	19	19	866978432	-0.209377	0.864911	23.1888	-0.965107	0.356095	0.461518	-6.01613	0.729596	1	1	FTL1_short - CTRL	FTL1_short vs CTRL	limma	0.356095	0.461518	FALSE	no hit	866978432
NPP4-2	Q6VUQ3	protein-serine/threonine phosphatase (Fragment)	Nicotiana benthamiana	1	1	4	3	0	2	3816878	-0.211089	0.863885	17.2537	-1.44387	0.177812	0.329909	-5.18982	0.502738	0.957445	1	FTL1_long - TbID	FTL1_long vs TbID	limma	0.177812	0.329909	FALSE	no hit	3816878
NPP4-2	Q6VUQ3	protein-serine/threonine phosphatase (Fragment)	Nicotiana benthamiana	1	1	4	3	0	2	3816878	-0.211089	0.863885	17.2537	-1.44387	0.177812	0.329909	-5.18982	0.502738	0.957445	1	(FTL1_long - CTRL) - (TbID - CTRL)	(FTL1_long vs CTRL) against (TbID vs CTRL)	limma	0.177812	0.329909	FALSE	no hit	3816878
ClpC2A	A0A088FCE7	Chloroplast ATP-dependent Clp protease chaperone protein	Nicotiana benthamiana	1	1	4	3	0	35	64781886	-0.211171	0.863836	21.9913	-1.37317	0.19818	0.336565	-5.99816	0.650398	1	1	TbID - CTRL	TbID vs CTRL	limma	0.19818	0.336565	FALSE	no hit	64781886
NbWIPK	Q8H0B4	Mitogen-activated protein kinase	Nicotiana benthamiana	1	1	4	3	3	3	5566664	-0.213276	0.862576	17.0737	-1.11084	0.291315	0.796696	-5.3968	0.296887	0.804337	1	(FTL1_short - TbID) - (FTL1_long - TbID)	(FTL1_short vs TbID) against (FTL1_long vs TbID)	fdrtool	0.296887	0.804337	FALSE	no hit	5566664
NbWIPK	Q8H0B4	Mitogen-activated protein kinase	Nicotiana benthamiana	1	1	4	3	3	3	5566664	-0.213276	0.862576	17.0737	-1.11084	0.291315	0.796696	-5.3968	0.296887	0.804337	1	(FTL1_short - CTRL) - (FTL1_long - CTRL)	(FTL1_short vs CTRL) against (FTL1_long vs CTRL)	fdrtool	0.296887	0.804337	FALSE	no hit	5566664
A0A7M4C1N0	A0A7M4C1N0	XPO1b	Nicotiana benthamiana	1	1	4	3	0	2	4862660	-0.216368	0.86073	14.7481	-0.92511	0.375587	0.471278	-6.05336	0.740389	1	1	FTL1_short - CTRL	FTL1_short vs CTRL	limma	0.375587	0.471278	FALSE	no hit	4862660
NPP4-2	Q6VUQ3	protein-serine/threonine phosphatase (Fragment)	Nicotiana benthamiana	1	1	4	3	0	2	3816878	-0.217492	0.860059	17.2537	-1.48766	0.16611	0.37186	-5.51431	0.420802	0.899877	1	FTL1_short - TbID	FTL1_short vs TbID	limma	0.16611	0.37186	FALSE	no hit	3816878
NPP4-2	Q6VUQ3	protein-serine/threonine phosphatase (Fragment)	Nicotiana benthamiana	1	1	4	3	0	2	3816878	-0.217492	0.860059	17.2537	-1.48766	0.16611	0.37186	-5.51431	0.420802	0.899877	1	(FTL1_short - CTRL) - (TbID - CTRL)	(FTL1_short vs CTRL) against (TbID vs CTRL)	limma	0.16611	0.37186	FALSE	no hit	3816878
A0A482EPF5	A0A482EPF5	5-epi-aristolochene synthase	Nicotiana benthamiana	1	1	4	3	0	19	32719231	-0.218439	0.859495	20.925	-0.778831	0.453196	0.624333	-6.27506	0.673422	0.934995	1	(FTL1_short - CTRL) - (TbID - CTRL)	(FTL1_short vs CTRL) against (TbID vs CTRL)	limma	0.453196	0.624333	FALSE	enriched no hit	32719231
A0A482EPF5	A0A482EPF5	5-epi-aristolochene synthase	Nicotiana benthamiana	1	1	4	3	0	19	32719231	-0.218439	0.859495	20.925	-0.778831	0.453196	0.624333	-6.27506	0.673422	0.934995	1	FTL1_short - TbID	FTL1_short vs TbID	limma	0.453196	0.624333	FALSE	enriched no hit	32719231
psbP2	I0B7J6	23 kDa subunit of oxygen evolving system of photosystem II	Nicotiana benthamiana	1	1	4	3	2	2	472843040	-0.218487	0.859466	18.4556	-1.27653	0.229156	0.364478	-6.11703	0.673528	1	1	TbID - CTRL	TbID vs CTRL	limma	0.229156	0.364478	FALSE	no hit	472843040
BSL1	I6XY39	Serine/threonine-protein phosphatase (Fragment)	Nicotiana benthamiana	1	1	4	3	2	2	1244940	-0.218691	0.859345	15.0015	-1.02709	0.327352	0.806417	-5.47929	0.334801	0.822563	1	(FTL1_short - TbID) - (FTL1_long - TbID)	(FTL1_short vs TbID) against (FTL1_long vs TbID)	fdrtool	0.334801	0.822563	FALSE	no hit	1244940
BSL1	I6XY39	Serine/threonine-protein phosphatase (Fragment)	Nicotiana benthamiana	1	1	4	3	2	2	1244940	-0.218691	0.859345	15.0015	-1.02709	0.327352	0.806417	-5.47929	0.334801	0.822563	1	(FTL1_short - CTRL) - (FTL1_long - CTRL)	(FTL1_short vs CTRL) against (FTL1_long vs CTRL)	fdrtool	0.334801	0.822563	FALSE	no hit	1244940
GDCP1	E0X585	glycine dehydrogenase (aminomethyl-transferring)	Nicotiana benthamiana	1	1	4	3	12	12	387537064	-0.219046	0.859134	22.6738	-0.874634	0.401248	0.840913	-5.6158	0.411463	0.850686	1	(FTL1_short - TbID) - (FTL1_long - TbID)	(FTL1_short vs TbID) against (FTL1_long vs TbID)	fdrtool	0.411463	0.850686	FALSE	enriched no hit	387537064
GDCP1	E0X585	glycine dehydrogenase (aminomethyl-transferring)	Nicotiana benthamiana	1	1	4	3	12	12	387537064	-0.219046	0.859134	22.6738	-0.874634	0.401248	0.840913	-5.6158	0.411463	0.850686	1	(FTL1_short - CTRL) - (FTL1_long - CTRL)	(FTL1_short vs CTRL) against (FTL1_long vs CTRL)	fdrtool	0.411463	0.850686	FALSE	no hit	387537064
Mir3	F2VJF4	Miraculin-like protein	Nicotiana benthamiana	1	1	4	3	2	7	10564263	-0.221015	0.857962	18.0398	-0.626812	0.544109	0.944765	-5.79654	0.556126	0.885062	1	(FTL1_short - TbID) - (FTL1_long - TbID)	(FTL1_short vs TbID) against (FTL1_long vs TbID)	fdrtool	0.556126	0.885062	FALSE	enriched no hit	10564263
Mir3	F2VJF4	Miraculin-like protein	Nicotiana benthamiana	1	1	4	3	2	7	10564263	-0.221015	0.857962	18.0398	-0.626812	0.544109	0.944765	-5.79654	0.556126	0.885062	1	(FTL1_short - CTRL) - (FTL1_long - CTRL)	(FTL1_short vs CTRL) against (FTL1_long vs CTRL)	fdrtool	0.556126	0.885062	FALSE	enriched no hit	10564263
Q8SAQ3	Q8SAQ3	Ribulose bisphosphate carboxylase small subunit (Fragment)	Nicotiana benthamiana	1	1	4	3	3	3	1582671620	-0.222053	0.857344	21.9836	-1.01748	0.331692	0.475267	-6.40291	0.737009	1	1	TbID - CTRL	TbID vs CTRL	limma	0.331692	0.475267	FALSE	no hit	1582671620
NbCGS1a	A0A0F7R0S4	Cystathionine gamma synthase	Nicotiana benthamiana	1	1	4	3	5	5	4193032	-0.223078	0.856736	17.2968	-0.942883	0.366834	0.582793	-6.13352	0.60989	0.928706	1	(FTL1_short - CTRL) - (TbID - CTRL)	(FTL1_short vs CTRL) against (TbID vs CTRL)	limma	0.366834	0.582793	FALSE	no hit	4193032
NbCGS1a	A0A0F7R0S4	Cystathionine gamma synthase	Nicotiana benthamiana	1	1	4	3	5	5	4193032	-0.223078	0.856736	17.2968	-0.942883	0.366834	0.582793	-6.13352	0.60989	0.928706	1	FTL1_short - TbID	FTL1_short vs TbID	limma	0.366834	0.582793	FALSE	no hit	4193032
PNPase	S5WN55	polyribonucleotide nucleotidyltransferase (Fragment)	Nicotiana benthamiana	1	1	4	3	6	6	6711020	-0.225528	0.855282	17.8364	-1.50016	0.162895	0.37186	-5.49782	0.41691	0.899037	1	FTL1_short - TbID	FTL1_short vs TbID	limma	0.162895	0.37186	FALSE	no hit	6711020
PNPase	S5WN55	polyribonucleotide nucleotidyltransferase (Fragment)	Nicotiana benthamiana	1	1	4	3	6	6	6711020	-0.225528	0.855282	17.8364	-1.50016	0.162895	0.37186	-5.49782	0.41691	0.899037	1	(FTL1_short - CTRL) - (TbID - CTRL)	(FTL1_short vs CTRL) against (TbID vs CTRL)	limma	0.162895	0.37186	FALSE	no hit	6711020
IspH1	G0T511	1-hydroxy-2-methyl-butenyl 4-diphosphate reductase	Nicotiana benthamiana	1	1	4	3	3	4	3188327	-0.227129	0.854333	17.5628	-1.57385	0.145012	0.262087	-5.30572	0.572965	1	1	FTL1_short - CTRL	FTL1_short vs CTRL	limma	0.145012	0.262087	FALSE	no hit	3188327
NbTCTP	U3SXQ9	Translationally controlled tumor protein	Nicotiana benthamiana	1	1	4	3	3	3	3491818	-0.227803	0.853934	17.3427	-1.27773	0.228747	0.364478	-6.11559	0.673238	1	1	TbID - CTRL	TbID vs CTRL	limma	0.228747	0.364478	FALSE	no hit	3491818
PP2Aa-2	A0A678WX47	PP2A scaffolding/structural subunit beta isoform	Nicotiana benthamiana	1	1	4	3	4	4	11228890	-0.227823	0.853922	18.0668	-1.47564	0.169255	0.322462	-5.14967	0.493385	0.956674	1	FTL1_long - TbID	FTL1_long vs TbID	limma	0.169255	0.322462	FALSE	enriched no hit	11228890
PP2Aa-2	A0A678WX47	PP2A scaffolding/structural subunit beta isoform	Nicotiana benthamiana	1	1	4	3	4	4	11228890	-0.227823	0.853922	18.0668	-1.47564	0.169255	0.322462	-5.14967	0.493385	0.956674	1	(FTL1_long - CTRL) - (TbID - CTRL)	(FTL1_long vs CTRL) against (TbID vs CTRL)	limma	0.169255	0.322462	FALSE	enriched no hit	11228890
B0CN61	B0CN61	Myosin XI-K	Nicotiana benthamiana	1	1	4	3	2	2	630345	-0.227999	0.853818	15.9436	-0.929587	0.373368	0.840913	-5.5687	0.382704	0.841246	1	(FTL1_short - TbID) - (FTL1_long - TbID)	(FTL1_short vs TbID) against (FTL1_long vs TbID)	fdrtool	0.382704	0.841246	FALSE	enriched no hit	630345
B0CN61	B0CN61	Myosin XI-K	Nicotiana benthamiana	1	1	4	3	2	2	630345	-0.227999	0.853818	15.9436	-0.929587	0.373368	0.840913	-5.5687	0.382704	0.841246	1	(FTL1_short - CTRL) - (FTL1_long - CTRL)	(FTL1_short vs CTRL) against (FTL1_long vs CTRL)	fdrtool	0.382704	0.841246	FALSE	enriched no hit	630345
GR	F8WQS4	NAD(P)H dehydrogenase (quinone) (Fragment)	Nicotiana benthamiana	1	1	4	3	1	3	7012633	-0.229582	0.852882	17.757	-1.12113	0.287105	0.435074	-6.29457	0.711364	1	1	TbID - CTRL	TbID vs CTRL	limma	0.287105	0.435074	FALSE	no hit	7012633
LSP	A0A4D6IVV6	Stem-specific protein	Nicotiana benthamiana	1	1	4	3	3	3	5268876	-0.23447	0.849997	18.3488	-0.803447	0.439446	0.619188	-6.25532	0.663725	0.934107	1	FTL1_short - TbID	FTL1_short vs TbID	limma	0.439446	0.619188	FALSE	no hit	5268876
LSP	A0A4D6IVV6	Stem-specific protein	Nicotiana benthamiana	1	1	4	3	3	3	5268876	-0.23447	0.849997	18.3488	-0.803447	0.439446	0.619188	-6.25532	0.663725	0.934107	1	(FTL1_short - CTRL) - (TbID - CTRL)	(FTL1_short vs CTRL) against (TbID vs CTRL)	limma	0.439446	0.619188	FALSE	no hit	5268876
NbNTF4	B3IWK6	Mitogen-activated protein kinase	Nicotiana benthamiana	1	1	4	3	1	7	7154254	-0.235788	0.849221	18.1987	-1.37343	0.198104	0.346199	-5.27675	0.523804	0.959087	1	FTL1_long - TbID	FTL1_long vs TbID	limma	0.198104	0.346199	FALSE	no hit	7154254
NbNTF4	B3IWK6	Mitogen-activated protein kinase	Nicotiana benthamiana	1	1	4	3	1	7	7154254	-0.235788	0.849221	18.1987	-1.37343	0.198104	0.346199	-5.27675	0.523804	0.959087	1	(FTL1_long - CTRL) - (TbID - CTRL)	(FTL1_long vs CTRL) against (TbID vs CTRL)	limma	0.198104	0.346199	FALSE	no hit	7154254
NbPDSb	A0A810DPF8	Phytoene dehydrogenase	Nicotiana benthamiana	1	1	4	3	0	6	4428199	-0.237746	0.848069	18.1536	-1.39661	0.191219	0.392397	-5.63173	0.449792	0.905722	1	FTL1_short - TbID	FTL1_short vs TbID	limma	0.191219	0.392397	FALSE	no hit	4428199
NbPDSb	A0A810DPF8	Phytoene dehydrogenase	Nicotiana benthamiana	1	1	4	3	0	6	4428199	-0.237746	0.848069	18.1536	-1.39661	0.191219	0.392397	-5.63173	0.449792	0.905722	1	(FTL1_short - CTRL) - (TbID - CTRL)	(FTL1_short vs CTRL) against (TbID vs CTRL)	limma	0.191219	0.392397	FALSE	no hit	4428199
SGT1	Q5EEY5	SGT1	Nicotiana benthamiana	1	1	4	3	0	11	31161658	-0.238025	0.847905	19.8339	-0.875084	0.401014	0.840913	-5.61542	0.411222	0.850611	1	(FTL1_short - TbID) - (FTL1_long - TbID)	(FTL1_short vs TbID) against (FTL1_long vs TbID)	fdrtool	0.411222	0.850611	FALSE	enriched no hit	31161658
SGT1	Q5EEY5	SGT1	Nicotiana benthamiana	1	1	4	3	0	11	31161658	-0.238025	0.847905	19.8339	-0.875084	0.401014	0.840913	-5.61542	0.411222	0.850611	1	(FTL1_short - CTRL) - (FTL1_long - CTRL)	(FTL1_short vs CTRL) against (FTL1_long vs CTRL)	fdrtool	0.411222	0.850611	FALSE	enriched no hit	31161658
H2b	A2IBL2	Histone H2B	Nicotiana benthamiana	1	1	4	3	4	11	47238080	-0.241405	0.845921	20.6222	-1.13035	0.283376	0.796696	-5.37686	0.288486	0.79978	1	(FTL1_short - TbID) - (FTL1_long - TbID)	(FTL1_short vs TbID) against (FTL1_long vs TbID)	fdrtool	0.288486	0.79978	FALSE	no hit	47238080
H2b	A2IBL2	Histone H2B	Nicotiana benthamiana	1	1	4	3	4	11	47238080	-0.241405	0.845921	20.6222	-1.13035	0.283376	0.796696	-5.37686	0.288486	0.79978	1	(FTL1_short - CTRL) - (FTL1_long - CTRL)	(FTL1_short vs CTRL) against (FTL1_long vs CTRL)	fdrtool	0.288486	0.79978	FALSE	no hit	47238080
28C12	A7XZB8	Chloroplast-localized protein	Nicotiana benthamiana	1	1	4	3	6	6	6007775	-0.242039	0.845549	18.4027	-1.27226	0.230609	0.778443	-5.224	0.2322	0.762759	1	(FTL1_short - TbID) - (FTL1_long - TbID)	(FTL1_short vs TbID) against (FTL1_long vs TbID)	fdrtool	0.2322	0.762759	FALSE	no hit	6007775
28C12	A7XZB8	Chloroplast-localized protein	Nicotiana benthamiana	1	1	4	3	6	6	6007775	-0.242039	0.845549	18.4027	-1.27226	0.230609	0.778443	-5.224	0.2322	0.762759	1	(FTL1_short - CTRL) - (FTL1_long - CTRL)	(FTL1_short vs CTRL) against (FTL1_long vs CTRL)	fdrtool	0.2322	0.762759	FALSE	no hit	6007775
IF4a	A0A173FEI6	ATP-dependent RNA helicase	Nicotiana benthamiana	1	1	4	3	1	2	39135649	-0.242944	0.845019	16.2479	-1.03418	0.324181	0.479777	-5.65053	0.63121	0.965811	1	FTL1_long - TbID	FTL1_long vs TbID	limma	0.324181	0.479777	FALSE	no hit	39135649
IF4a	A0A173FEI6	ATP-dependent RNA helicase	Nicotiana benthamiana	1	1	4	3	1	2	39135649	-0.242944	0.845019	16.2479	-1.03418	0.324181	0.479777	-5.65053	0.63121	0.965811	1	(FTL1_long - CTRL) - (TbID - CTRL)	(FTL1_long vs CTRL) against (TbID vs CTRL)	limma	0.324181	0.479777	FALSE	no hit	39135649
PAL4	A0A6B7I9Z7	Phenylalanine ammonia-lyase	Nicotiana benthamiana	1	1	4	3	5	5	9038354	-0.245387	0.84359	19.097	-0.926747	0.374775	0.586128	-6.14846	0.61602	0.929365	1	FTL1_short - TbID	FTL1_short vs TbID	limma	0.374775	0.586128	FALSE	enriched no hit	9038354
PAL4	A0A6B7I9Z7	Phenylalanine ammonia-lyase	Nicotiana benthamiana	1	1	4	3	5	5	9038354	-0.245387	0.84359	19.097	-0.926747	0.374775	0.586128	-6.14846	0.61602	0.929365	1	(FTL1_short - CTRL) - (TbID - CTRL)	(FTL1_short vs CTRL) against (TbID vs CTRL)	limma	0.374775	0.586128	FALSE	enriched no hit	9038354
H9A0F9	H9A0F9	ATP-dependent RNA helicase	Nicotiana benthamiana	1	1	4	3	3	16	39135649	-0.245972	0.843248	21.4009	-1.39659	0.191225	0.768804	-5.07958	0.189701	0.724265	1	(FTL1_short - TbID) - (FTL1_long - TbID)	(FTL1_short vs TbID) against (FTL1_long vs TbID)	fdrtool	0.189701	0.724265	FALSE	enriched no hit	39135649
H9A0F9	H9A0F9	ATP-dependent RNA helicase	Nicotiana benthamiana	1	1	4	3	3	16	39135649	-0.245972	0.843248	21.4009	-1.39659	0.191225	0.768804	-5.07958	0.189701	0.724265	1	(FTL1_short - CTRL) - (FTL1_long - CTRL)	(FTL1_short vs CTRL) against (FTL1_long vs CTRL)	fdrtool	0.189701	0.724265	FALSE	no hit	39135649
A0A161F739	A0A161F739	Xyloglucan endotransglucosylase/hydrolase	Nicotiana benthamiana	1	1	4	3	2	3	2267884	-0.246091	0.843178	16.7057	-1.14132	0.278983	0.498888	-5.93257	0.53683	0.919781	1	FTL1_short - TbID	FTL1_short vs TbID	limma	0.278983	0.498888	FALSE	no hit	2267884
A0A161F739	A0A161F739	Xyloglucan endotransglucosylase/hydrolase	Nicotiana benthamiana	1	1	4	3	2	3	2267884	-0.246091	0.843178	16.7057	-1.14132	0.278983	0.498888	-5.93257	0.53683	0.919781	1	(FTL1_short - CTRL) - (TbID - CTRL)	(FTL1_short vs CTRL) against (TbID vs CTRL)	limma	0.278983	0.498888	FALSE	no hit	2267884
HSP70	A0A1W5XFS7	HSP70	Nicotiana benthamiana	1	1	4	3	8	37	195487240	-0.247961	0.842086	24.4789	-1.48771	0.166098	0.322462	-5.13428	0.489856	0.956375	1	FTL1_long - TbID	FTL1_long vs TbID	limma	0.166098	0.322462	FALSE	no hit	195487240
HSP70	A0A1W5XFS7	HSP70	Nicotiana benthamiana	1	1	4	3	8	37	195487240	-0.247961	0.842086	24.4789	-1.48771	0.166098	0.322462	-5.13428	0.489856	0.956375	1	(FTL1_long - CTRL) - (TbID - CTRL)	(FTL1_long vs CTRL) against (TbID vs CTRL)	limma	0.166098	0.322462	FALSE	no hit	195487240
Q6XX17	Q6XX17	Glutathione S-transferase (Fragment)	Nicotiana benthamiana	1	1	4	3	3	3	1701832	-0.248018	0.842053	15.2217	-1.25749	0.235701	0.778443	-5.24053	0.237665	0.766943	1	(FTL1_short - TbID) - (FTL1_long - TbID)	(FTL1_short vs TbID) against (FTL1_long vs TbID)	fdrtool	0.237665	0.766943	FALSE	no hit	1701832
Q6XX17	Q6XX17	Glutathione S-transferase (Fragment)	Nicotiana benthamiana	1	1	4	3	3	3	1701832	-0.248018	0.842053	15.2217	-1.25749	0.235701	0.778443	-5.24053	0.237665	0.766943	1	(FTL1_short - CTRL) - (FTL1_long - CTRL)	(FTL1_short vs CTRL) against (FTL1_long vs CTRL)	fdrtool	0.237665	0.766943	FALSE	no hit	1701832
AXS1	Q6TNI9	UDP-D-apiose/UDP-D-xylose synthase	Nicotiana benthamiana	1	1	4	3	8	8	4906529	-0.249048	0.841452	17.9188	-1.80792	0.0991809	0.239634	-4.69934	0.401376	0.947266	1	FTL1_long - TbID	FTL1_long vs TbID	limma	0.0991809	0.239634	FALSE	no hit	4906529
AXS1	Q6TNI9	UDP-D-apiose/UDP-D-xylose synthase	Nicotiana benthamiana	1	1	4	3	8	8	4906529	-0.249048	0.841452	17.9188	-1.80792	0.0991809	0.239634	-4.69934	0.401376	0.947266	1	(FTL1_long - CTRL) - (TbID - CTRL)	(FTL1_long vs CTRL) against (TbID vs CTRL)	limma	0.0991809	0.239634	FALSE	no hit	4906529
A4USB3	A4USB3	4-(cytidine 5'-diphospho)-2-C-methyl-D-erythritol kinase	Nicotiana benthamiana	1	1	4	3	4	4	2947993	-0.250501	0.840604	17.8119	-1.89069	0.0864281	0.186939	-4.85192	0.498297	1	1	FTL1_short - CTRL	FTL1_short vs CTRL	limma	0.0864281	0.186939	FALSE	no hit	2947993
IF4a	A0A173FEI6	ATP-dependent RNA helicase	Nicotiana benthamiana	1	1	4	3	1	2	39135649	-0.252912	0.839201	16.2479	-1.07661	0.305661	0.519097	-6.00148	0.560166	0.922865	1	(FTL1_short - CTRL) - (TbID - CTRL)	(FTL1_short vs CTRL) against (TbID vs CTRL)	limma	0.305661	0.519097	FALSE	no hit	39135649
IF4a	A0A173FEI6	ATP-dependent RNA helicase	Nicotiana benthamiana	1	1	4	3	1	2	39135649	-0.252912	0.839201	16.2479	-1.07661	0.305661	0.519097	-6.00148	0.560166	0.922865	1	FTL1_short - TbID	FTL1_short vs TbID	limma	0.305661	0.519097	FALSE	no hit	39135649
Q58IU5	Q58IU5	Non-intrinsic ABC protein (Fragment)	Nicotiana benthamiana	1	1	4	3	2	2	2040906	-0.254613	0.838212	16.3689	-1.35994	0.202204	0.346385	-5.29306	0.527889	0.959391	1	FTL1_long - TbID	FTL1_long vs TbID	limma	0.202204	0.346385	FALSE	no hit	2040906
Q58IU5	Q58IU5	Non-intrinsic ABC protein (Fragment)	Nicotiana benthamiana	1	1	4	3	2	2	2040906	-0.254613	0.838212	16.3689	-1.35994	0.202204	0.346385	-5.29306	0.527889	0.959391	1	(FTL1_long - CTRL) - (TbID - CTRL)	(FTL1_long vs CTRL) against (TbID vs CTRL)	limma	0.202204	0.346385	FALSE	no hit	2040906
AXS1	Q6TNI9	UDP-D-apiose/UDP-D-xylose synthase	Nicotiana benthamiana	1	1	4	3	8	8	4906529	-0.258403	0.836013	17.9188	-1.87583	0.0886001	0.25296	-4.96498	0.310065	0.86881	1	FTL1_short - TbID	FTL1_short vs TbID	limma	0.0886001	0.25296	FALSE	no hit	4906529
AXS1	Q6TNI9	UDP-D-apiose/UDP-D-xylose synthase	Nicotiana benthamiana	1	1	4	3	8	8	4906529	-0.258403	0.836013	17.9188	-1.87583	0.0886001	0.25296	-4.96498	0.310065	0.86881	1	(FTL1_short - CTRL) - (TbID - CTRL)	(FTL1_short vs CTRL) against (TbID vs CTRL)	limma	0.0886001	0.25296	FALSE	no hit	4906529
A0A6H0CCF4	A0A6H0CCF4	ATP synthase subunit alpha	Nicotiana benthamiana	1	1	4	3	19	19	866978432	-0.259755	0.83523	23.1888	-1.19732	0.257395	0.345498	-5.7077	0.671052	0.980764	1	FTL1_long - CTRL	FTL1_long vs CTRL	limma	0.257395	0.345498	FALSE	no hit	866978432
NbACO2b	A0A8J9SKY7	Aminocyclopropanecarboxylate oxidase 2b	Nicotiana benthamiana	1	1	4	3	2	2	35668016	-0.261459	0.834244	18.1178	-1.45404	0.175033	0.749599	-5.00981	0.172125	0.704431	1	(FTL1_short - TbID) - (FTL1_long - TbID)	(FTL1_short vs TbID) against (FTL1_long vs TbID)	fdrtool	0.172125	0.704431	FALSE	enriched no hit	35668016
NbACO2b	A0A8J9SKY7	Aminocyclopropanecarboxylate oxidase 2b	Nicotiana benthamiana	1	1	4	3	2	2	35668016	-0.261459	0.834244	18.1178	-1.45404	0.175033	0.749599	-5.00981	0.172125	0.704431	1	(FTL1_short - CTRL) - (FTL1_long - CTRL)	(FTL1_short vs CTRL) against (FTL1_long vs CTRL)	fdrtool	0.172125	0.704431	FALSE	enriched no hit	35668016
A0A9E8JYG6	A0A9E8JYG6	Class 1 reversibly glycosylated polypeptide 3	Nicotiana benthamiana	1	1	4	3	3	3	25761816	-0.262609	0.833579	17.4704	-1.63491	0.131524	0.281633	-4.94035	0.447934	0.952486	1	FTL1_long - TbID	FTL1_long vs TbID	limma	0.131524	0.281633	FALSE	no hit	25761816
A0A9E8JYG6	A0A9E8JYG6	Class 1 reversibly glycosylated polypeptide 3	Nicotiana benthamiana	1	1	4	3	3	3	25761816	-0.262609	0.833579	17.4704	-1.63491	0.131524	0.281633	-4.94035	0.447934	0.952486	1	(FTL1_long - CTRL) - (TbID - CTRL)	(FTL1_long vs CTRL) against (TbID vs CTRL)	limma	0.131524	0.281633	FALSE	no hit	25761816
NbPPA1.1	A0A238MN04	H(+)-exporting diphosphatase	Nicotiana benthamiana	1	1	4	3	6	11	23630186	-0.263423	0.833109	20.5562	-1.45987	0.173456	0.325437	-5.16967	0.498015	0.957059	1	FTL1_long - TbID	FTL1_long vs TbID	limma	0.173456	0.325437	FALSE	no hit	23630186
NbPPA1.1	A0A238MN04	H(+)-exporting diphosphatase	Nicotiana benthamiana	1	1	4	3	6	11	23630186	-0.263423	0.833109	20.5562	-1.45987	0.173456	0.325437	-5.16967	0.498015	0.957059	1	(FTL1_long - CTRL) - (TbID - CTRL)	(FTL1_long vs CTRL) against (TbID vs CTRL)	limma	0.173456	0.325437	FALSE	no hit	23630186
H9A0G0	H9A0G0	Ribosomal protein L6 alpha-beta domain-containing protein (Fragment)	Nicotiana benthamiana	1	1	4	3	5	5	14651230	-0.26443	0.832528	19.115	-1.35063	0.205075	0.34237	-6.02643	0.655764	1	1	TbID - CTRL	TbID vs CTRL	limma	0.205075	0.34237	FALSE	no hit	14651230
A0A288UJC0	A0A288UJC0	Malonyltransferase	Nicotiana benthamiana	1	1	4	3	5	5	8065650	-0.264817	0.832305	18.5978	-1.8466	0.0930204	0.166272	-4.85391	0.512459	0.97496	1	FTL1_long - CTRL	FTL1_long vs CTRL	limma	0.0930204	0.166272	FALSE	no hit	8065650
A0A8K1ZRH6	A0A8K1ZRH6	Glycosyltransferase	Nicotiana benthamiana	1	1	4	3	2	2	1298625	-0.265012	0.832192	16.2791	-1.83795	0.0943664	0.166272	-4.86666	0.514436	0.975054	1	FTL1_long - CTRL	FTL1_long vs CTRL	limma	0.0943664	0.166272	FALSE	no hit	1298625
C0JT31	C0JT31	assimilatory sulfite reductase (ferredoxin)	Nicotiana benthamiana	1	1	4	3	20	20	65933945	-0.265332	0.832007	20.8803	-1.59421	0.140385	0.260904	-5.70463	0.598775	1	1	TbID - CTRL	TbID vs CTRL	limma	0.140385	0.260904	FALSE	no hit	65933945
NbACO2a	A0A0F7QZM4	Aminocyclopropanecarboxylate oxidase	Nicotiana benthamiana	1	1	4	3	3	9	35668016	-0.265418	0.831958	20.3504	-1.72837	0.113034	0.669475	-4.6535	0.104586	0.591526	1	(FTL1_short - TbID) - (FTL1_long - TbID)	(FTL1_short vs TbID) against (FTL1_long vs TbID)	fdrtool	0.104586	0.591526	FALSE	enriched no hit	35668016
NbACO2a	A0A0F7QZM4	Aminocyclopropanecarboxylate oxidase	Nicotiana benthamiana	1	1	4	3	3	9	35668016	-0.265418	0.831958	20.3504	-1.72837	0.113034	0.669475	-4.6535	0.104586	0.591526	1	(FTL1_short - CTRL) - (FTL1_long - CTRL)	(FTL1_short vs CTRL) against (FTL1_long vs CTRL)	fdrtool	0.104586	0.591526	FALSE	no hit	35668016
API1	A0A1P8SF08	AvrPto-interacting protein 1 (Fragment)	Nicotiana benthamiana	1	1	4	3	3	3	1371734	-0.26687	0.83112	15.3899	-1.01237	0.33402	0.475267	-6.40803	0.738284	1	1	TbID - CTRL	TbID vs CTRL	limma	0.33402	0.475267	FALSE	no hit	1371734
A0A481NUV9	A0A481NUV9	ferredoxin--NADP(+) reductase (Fragment)	Nicotiana benthamiana	1	1	4	3	18	18	59100096	-0.267357	0.83084	22.0519	-1.11791	0.28842	0.498888	-5.95787	0.545217	0.920918	1	FTL1_short - TbID	FTL1_short vs TbID	limma	0.28842	0.498888	FALSE	no hit	59100096
A0A481NUV9	A0A481NUV9	ferredoxin--NADP(+) reductase (Fragment)	Nicotiana benthamiana	1	1	4	3	18	18	59100096	-0.267357	0.83084	22.0519	-1.11791	0.28842	0.498888	-5.95787	0.545217	0.920918	1	(FTL1_short - CTRL) - (TbID - CTRL)	(FTL1_short vs CTRL) against (TbID vs CTRL)	limma	0.28842	0.498888	FALSE	no hit	59100096
A0A4Y5QRT8	A0A4Y5QRT8	PBS1a	Nicotiana benthamiana	1	1	4	3	0	2	3964238	-0.267488	0.830765	16.8474	-1.84061	0.0939499	0.181452	-5.34712	0.543528	1	1	TbID - CTRL	TbID vs CTRL	limma	0.0939499	0.181452	FALSE	no hit	3964238
ARF1	A7IYM9	ADP-ribosylation factor	Nicotiana benthamiana	1	1	4	3	3	3	10638781	-0.267753	0.830612	18.9099	-1.4247	0.183152	0.29308	-5.502	0.609863	1	1	FTL1_short - CTRL	FTL1_short vs CTRL	limma	0.183152	0.29308	FALSE	no hit	10638781
J7EYL4	J7EYL4	GRX1	Nicotiana benthamiana	1	1	4	3	2	2	257086	-0.268016	0.830461	15.7359	-1.32087	0.214481	0.306179	-5.56406	0.639405	0.979831	1	FTL1_long - CTRL	FTL1_long vs CTRL	limma	0.214481	0.306179	FALSE	no hit	257086
GDI	C0LSK7	Guanosine nucleotide diphosphate dissociation inhibitor	Nicotiana benthamiana	1	1	4	3	16	16	35422997	-0.272134	0.828094	21.3905	-1.84403	0.093418	0.166272	-4.85769	0.513045	0.974988	1	FTL1_long - CTRL	FTL1_long vs CTRL	limma	0.093418	0.166272	FALSE	no hit	35422997
Q076B0	Q076B0	RPN8 (Fragment)	Nicotiana benthamiana	1	1	4	3	3	3	4680523	-0.272335	0.827979	18.7147	-1.49751	0.163573	0.271054	-5.40774	0.591718	1	1	FTL1_short - CTRL	FTL1_short vs CTRL	limma	0.163573	0.271054	FALSE	no hit	4680523
GAPC3	A0A0F7JJ49	Glyceraldehyde-3-phosphate dehydrogenase	Nicotiana benthamiana	1	1	4	3	4	9	388460688	-0.273113	0.827532	22.2144	-1.81151	0.0985937	0.202323	-4.96947	0.516461	1	1	FTL1_short - CTRL	FTL1_short vs CTRL	limma	0.0985937	0.202323	FALSE	no hit	388460688
CathB	Q1HER6	Cathepsin B	Nicotiana benthamiana	1	1	4	3	4	4	2597426	-0.273953	0.82705	16.8727	-1.17594	0.265478	0.484251	-5.89443	0.524552	0.918058	1	(FTL1_short - CTRL) - (TbID - CTRL)	(FTL1_short vs CTRL) against (TbID vs CTRL)	limma	0.265478	0.484251	FALSE	no hit	2597426
CathB	Q1HER6	Cathepsin B	Nicotiana benthamiana	1	1	4	3	4	4	2597426	-0.273953	0.82705	16.8727	-1.17594	0.265478	0.484251	-5.89443	0.524552	0.918058	1	FTL1_short - TbID	FTL1_short vs TbID	limma	0.265478	0.484251	FALSE	no hit	2597426
psbQ1	I0B7J9	Chloroplast PsbQ1	Nicotiana benthamiana	1	1	4	3	0	11	102896850	-0.278795	0.824279	22.4649	-1.48587	0.166575	0.322462	-5.13663	0.490393	0.956421	1	FTL1_long - TbID	FTL1_long vs TbID	limma	0.166575	0.322462	FALSE	no hit	102896850
psbQ1	I0B7J9	Chloroplast PsbQ1	Nicotiana benthamiana	1	1	4	3	0	11	102896850	-0.278795	0.824279	22.4649	-1.48587	0.166575	0.322462	-5.13663	0.490393	0.956421	1	(FTL1_long - CTRL) - (TbID - CTRL)	(FTL1_long vs CTRL) against (TbID vs CTRL)	limma	0.166575	0.322462	FALSE	no hit	102896850
Q2QFR3	Q2QFR3	Cysteine proteinase aleuran type	Nicotiana benthamiana	1	1	4	3	3	3	5931196	-0.27923	0.824031	17.4414	-1.19826	0.257043	0.39872	-5.4796	0.578082	0.962785	1	FTL1_long - TbID	FTL1_long vs TbID	limma	0.257043	0.39872	FALSE	no hit	5931196
Q2QFR3	Q2QFR3	Cysteine proteinase aleuran type	Nicotiana benthamiana	1	1	4	3	3	3	5931196	-0.27923	0.824031	17.4414	-1.19826	0.257043	0.39872	-5.4796	0.578082	0.962785	1	(FTL1_long - CTRL) - (TbID - CTRL)	(FTL1_long vs CTRL) against (TbID vs CTRL)	limma	0.257043	0.39872	FALSE	no hit	5931196
PDI2	A0A9E7VCB0	Protein disulfide isomerase-2	Nicotiana benthamiana	1	1	4	3	2	3	1461111	-0.279929	0.823632	16.7152	-0.968318	0.354563	0.495382	-6.45129	0.74928	1	1	TbID - CTRL	TbID vs CTRL	limma	0.354563	0.495382	FALSE	no hit	1461111
E5LLE7	E5LLE7	Phosphoglycerate kinase	Nicotiana benthamiana	1	1	4	3	33	33	742512944	-0.281369	0.82281	24.415	-1.58222	0.143095	0.227336	-5.22892	0.574638	0.977609	1	FTL1_long - CTRL	FTL1_long vs CTRL	limma	0.143095	0.227336	FALSE	no hit	742512944
NADP-ME	E5RPJ4	Malic enzyme (Fragment)	Nicotiana benthamiana	1	1	4	3	2	2	2727315	-0.282215	0.822328	15.8577	-1.23386	0.24404	0.386345	-5.44	0.566842	0.962075	1	FTL1_long - TbID	FTL1_long vs TbID	limma	0.24404	0.386345	FALSE	no hit	2727315
NADP-ME	E5RPJ4	Malic enzyme (Fragment)	Nicotiana benthamiana	1	1	4	3	2	2	2727315	-0.282215	0.822328	15.8577	-1.23386	0.24404	0.386345	-5.44	0.566842	0.962075	1	(FTL1_long - CTRL) - (TbID - CTRL)	(FTL1_long vs CTRL) against (TbID vs CTRL)	limma	0.24404	0.386345	FALSE	no hit	2727315
Q6XX16	Q6XX16	Glutathione S-transferase (Fragment)	Nicotiana benthamiana	1	1	4	3	7	8	15207088	-0.282237	0.822315	20.1773	-1.39025	0.193089	0.301894	-5.5455	0.618533	1	1	FTL1_short - CTRL	FTL1_short vs CTRL	limma	0.193089	0.301894	FALSE	no hit	15207088
A0A286RNF7	A0A286RNF7	Carbonic anhydrase	Nicotiana benthamiana	1	1	4	3	6	14	745215952	-0.283852	0.821395	24.0391	-0.970778	0.353392	0.461834	-5.94246	0.730585	0.982304	1	FTL1_long - CTRL	FTL1_long vs CTRL	limma	0.353392	0.461834	FALSE	no hit	745215952
psbO3	I0B7J3	Chloroplast PsbO3	Nicotiana benthamiana	1	1	4	3	1	6	43786369	-0.284409	0.821078	19.2527	-1.02934	0.326346	0.479777	-5.65527	0.632808	0.965894	1	FTL1_long - TbID	FTL1_long vs TbID	limma	0.326346	0.479777	FALSE	no hit	43786369
psbO3	I0B7J3	Chloroplast PsbO3	Nicotiana benthamiana	1	1	4	3	1	6	43786369	-0.284409	0.821078	19.2527	-1.02934	0.326346	0.479777	-5.65527	0.632808	0.965894	1	(FTL1_long - CTRL) - (TbID - CTRL)	(FTL1_long vs CTRL) against (TbID vs CTRL)	limma	0.326346	0.479777	FALSE	no hit	43786369
HSP70	A0A1W5XFS7	HSP70	Nicotiana benthamiana	1	1	4	3	8	37	195487240	-0.287443	0.819353	24.4789	-1.72459	0.113734	0.290983	-5.18748	0.350695	0.882219	1	FTL1_short - TbID	FTL1_short vs TbID	limma	0.113734	0.290983	FALSE	no hit	195487240
HSP70	A0A1W5XFS7	HSP70	Nicotiana benthamiana	1	1	4	3	8	37	195487240	-0.287443	0.819353	24.4789	-1.72459	0.113734	0.290983	-5.18748	0.350695	0.882219	1	(FTL1_short - CTRL) - (TbID - CTRL)	(FTL1_short vs CTRL) against (TbID vs CTRL)	limma	0.113734	0.290983	FALSE	no hit	195487240
psbP2	I0B7J6	23 kDa subunit of oxygen evolving system of photosystem II	Nicotiana benthamiana	1	1	4	3	2	2	472843040	-0.288387	0.818817	18.4556	-1.68492	0.121319	0.298974	-5.24416	0.361887	0.885445	1	(FTL1_short - CTRL) - (TbID - CTRL)	(FTL1_short vs CTRL) against (TbID vs CTRL)	limma	0.121319	0.298974	FALSE	no hit	472843040
psbP2	I0B7J6	23 kDa subunit of oxygen evolving system of photosystem II	Nicotiana benthamiana	1	1	4	3	2	2	472843040	-0.288387	0.818817	18.4556	-1.68492	0.121319	0.298974	-5.24416	0.361887	0.885445	1	FTL1_short - TbID	FTL1_short vs TbID	limma	0.121319	0.298974	FALSE	no hit	472843040
NbMVD1a	A0A0H5AWE2	Diphosphomevalonate decarboxylase	Nicotiana benthamiana	1	1	4	3	16	16	24311330	-0.288557	0.818721	21.2169	-1.46535	0.171985	0.376457	-5.54354	0.427801	0.901354	1	FTL1_short - TbID	FTL1_short vs TbID	limma	0.171985	0.376457	FALSE	enriched no hit	24311330
NbMVD1a	A0A0H5AWE2	Diphosphomevalonate decarboxylase	Nicotiana benthamiana	1	1	4	3	16	16	24311330	-0.288557	0.818721	21.2169	-1.46535	0.171985	0.376457	-5.54354	0.427801	0.901354	1	(FTL1_short - CTRL) - (TbID - CTRL)	(FTL1_short vs CTRL) against (TbID vs CTRL)	limma	0.171985	0.376457	FALSE	enriched no hit	24311330
J7EYL4	J7EYL4	GRX1	Nicotiana benthamiana	1	1	4	3	2	2	257086	-0.289978	0.817915	15.7359	-1.4291	0.181912	0.29308	-5.49638	0.608757	1	1	FTL1_short - CTRL	FTL1_short vs CTRL	limma	0.181912	0.29308	FALSE	no hit	257086
CAT1	C6FFS2	Catalase	Nicotiana benthamiana	1	1	4	3	0	19	157474992	-0.290617	0.817552	21.8078	-2.07025	0.0638185	0.50289	-4.16686	0.0518881	0.418084	1	(FTL1_short - TbID) - (FTL1_long - TbID)	(FTL1_short vs TbID) against (FTL1_long vs TbID)	fdrtool	0.0518881	0.418084	FALSE	no hit	157474992
CAT1	C6FFS2	Catalase	Nicotiana benthamiana	1	1	4	3	0	19	157474992	-0.290617	0.817552	21.8078	-2.07025	0.0638185	0.50289	-4.16686	0.0518881	0.418084	1	(FTL1_short - CTRL) - (FTL1_long - CTRL)	(FTL1_short vs CTRL) against (FTL1_long vs CTRL)	fdrtool	0.0518881	0.418084	FALSE	no hit	157474992
PDI2	A0A9E7VCB0	Protein disulfide isomerase-2	Nicotiana benthamiana	1	1	4	3	2	3	1461111	-0.292797	0.816318	16.7152	-1.01283	0.333808	0.806417	-5.49282	0.341556	0.825459	1	(FTL1_short - TbID) - (FTL1_long - TbID)	(FTL1_short vs TbID) against (FTL1_long vs TbID)	fdrtool	0.341556	0.825459	FALSE	no hit	1461111
PDI2	A0A9E7VCB0	Protein disulfide isomerase-2	Nicotiana benthamiana	1	1	4	3	2	3	1461111	-0.292797	0.816318	16.7152	-1.01283	0.333808	0.806417	-5.49282	0.341556	0.825459	1	(FTL1_short - CTRL) - (FTL1_long - CTRL)	(FTL1_short vs CTRL) against (FTL1_long vs CTRL)	fdrtool	0.341556	0.825459	FALSE	no hit	1461111
A0A060IKL1	A0A060IKL1	Acyl-[acyl-carrier-protein] desaturase	Nicotiana benthamiana	1	1	4	3	2	6	4470463	-0.292833	0.816297	17.7617	-1.92026	0.0822531	0.162039	-5.22584	0.526229	1	1	TbID - CTRL	TbID vs CTRL	limma	0.0822531	0.162039	FALSE	no hit	4470463
Q6Q0C2	Q6Q0C2	Serine/threonine-protein phosphatase 5 (Fragment)	Nicotiana benthamiana	1	1	4	3	4	4	825754	-0.295483	0.8148	17.8671	-1.96502	0.0762872	0.221008	-4.47014	0.361723	0.941821	1	FTL1_long - TbID	FTL1_long vs TbID	limma	0.0762872	0.221008	FALSE	no hit	825754
Q6Q0C2	Q6Q0C2	Serine/threonine-protein phosphatase 5 (Fragment)	Nicotiana benthamiana	1	1	4	3	4	4	825754	-0.295483	0.8148	17.8671	-1.96502	0.0762872	0.221008	-4.47014	0.361723	0.941821	1	(FTL1_long - CTRL) - (TbID - CTRL)	(FTL1_long vs CTRL) against (TbID vs CTRL)	limma	0.0762872	0.221008	FALSE	no hit	825754
GAPC3	A0A0F7JJ49	Glyceraldehyde-3-phosphate dehydrogenase	Nicotiana benthamiana	1	1	4	3	4	9	388460688	-0.295688	0.814684	22.2144	-1.96124	0.0767746	0.145429	-4.6822	0.48663	0.973666	1	FTL1_long - CTRL	FTL1_long vs CTRL	limma	0.0767746	0.145429	FALSE	no hit	388460688
A0A384E148	A0A384E148	Alpha-galactosidase	Nicotiana benthamiana	1	1	4	3	5	5	5708236	-0.295737	0.814656	18.4129	-1.3579	0.20283	0.341517	-6.01735	0.654031	1	1	TbID - CTRL	TbID vs CTRL	limma	0.20283	0.341517	FALSE	no hit	5708236
Pb	C9DFB5	Proteasome subunit beta type-6 (Fragment)	Nicotiana benthamiana	1	1	4	3	3	3	14706759	-0.295979	0.81452	18.1836	-2.01557	0.0700369	0.166232	-4.66181	0.470359	1	1	FTL1_short - CTRL	FTL1_short vs CTRL	limma	0.0700369	0.166232	FALSE	no hit	14706759
Q5EEQ1	Q5EEQ1	Photosystem I reaction center subunit X PSI-K	Nicotiana benthamiana	1	1	4	3	2	2	16650997	-0.296056	0.814476	19.8701	-1.13938	0.279755	0.427648	-5.54317	0.596904	0.963917	1	FTL1_long - TbID	FTL1_long vs TbID	limma	0.279755	0.427648	FALSE	no hit	16650997
Q5EEQ1	Q5EEQ1	Photosystem I reaction center subunit X PSI-K	Nicotiana benthamiana	1	1	4	3	2	2	16650997	-0.296056	0.814476	19.8701	-1.13938	0.279755	0.427648	-5.54317	0.596904	0.963917	1	(FTL1_long - CTRL) - (TbID - CTRL)	(FTL1_long vs CTRL) against (TbID vs CTRL)	limma	0.279755	0.427648	FALSE	no hit	16650997
psbP4	I0B7J8	23 kDa subunit of oxygen evolving system of photosystem II	Nicotiana benthamiana	1	1	4	3	1	7	326384764	-0.296394	0.814285	20.4229	-1.42826	0.182149	0.386995	-5.59148	0.43959	0.903744	1	(FTL1_short - CTRL) - (TbID - CTRL)	(FTL1_short vs CTRL) against (TbID vs CTRL)	limma	0.182149	0.386995	FALSE	no hit	326384764
psbP4	I0B7J8	23 kDa subunit of oxygen evolving system of photosystem II	Nicotiana benthamiana	1	1	4	3	1	7	326384764	-0.296394	0.814285	20.4229	-1.42826	0.182149	0.386995	-5.59148	0.43959	0.903744	1	FTL1_short - TbID	FTL1_short vs TbID	limma	0.182149	0.386995	FALSE	no hit	326384764
GAPC3	A0A0F7JJ49	Glyceraldehyde-3-phosphate dehydrogenase	Nicotiana benthamiana	1	1	4	3	4	9	388460688	-0.296903	0.813998	22.2144	-1.9693	0.0757379	0.233521	-4.82291	0.286575	0.859567	1	FTL1_short - TbID	FTL1_short vs TbID	limma	0.0757379	0.233521	FALSE	no hit	388460688
GAPC3	A0A0F7JJ49	Glyceraldehyde-3-phosphate dehydrogenase	Nicotiana benthamiana	1	1	4	3	4	9	388460688	-0.296903	0.813998	22.2144	-1.9693	0.0757379	0.233521	-4.82291	0.286575	0.859567	1	(FTL1_short - CTRL) - (TbID - CTRL)	(FTL1_short vs CTRL) against (TbID vs CTRL)	limma	0.0757379	0.233521	FALSE	no hit	388460688
GDCP1	E0X585	glycine dehydrogenase (aminomethyl-transferring)	Nicotiana benthamiana	1	1	4	3	12	12	387537064	-0.297627	0.81359	22.6738	-1.1884	0.260741	0.372218	-5.78509	0.670371	1	1	FTL1_short - CTRL	FTL1_short vs CTRL	limma	0.260741	0.372218	FALSE	no hit	387537064
Q2QFR3	Q2QFR3	Cysteine proteinase aleuran type	Nicotiana benthamiana	1	1	4	3	3	3	5931196	-0.297703	0.813547	17.4414	-1.27754	0.228812	0.319687	-5.6156	0.650433	0.980167	1	FTL1_long - CTRL	FTL1_long vs CTRL	limma	0.228812	0.319687	FALSE	no hit	5931196
psbQ1	I0B7J9	Chloroplast PsbQ1	Nicotiana benthamiana	1	1	4	3	0	11	102896850	-0.299348	0.81262	22.4649	-1.59541	0.140117	0.339424	-5.36927	0.387952	0.892312	1	FTL1_short - TbID	FTL1_short vs TbID	limma	0.140117	0.339424	FALSE	no hit	102896850
psbQ1	I0B7J9	Chloroplast PsbQ1	Nicotiana benthamiana	1	1	4	3	0	11	102896850	-0.299348	0.81262	22.4649	-1.59541	0.140117	0.339424	-5.36927	0.387952	0.892312	1	(FTL1_short - CTRL) - (TbID - CTRL)	(FTL1_short vs CTRL) against (TbID vs CTRL)	limma	0.140117	0.339424	FALSE	no hit	102896850
GOX	E1AXT8	(S)-2-hydroxy-acid oxidase	Nicotiana benthamiana	1	1	4	3	18	18	188269696	-0.300127	0.812181	22.7025	-1.1758	0.26553	0.373639	-5.79912	0.673664	1	1	FTL1_short - CTRL	FTL1_short vs CTRL	limma	0.26553	0.373639	FALSE	no hit	188269696
psbP1	I0B7J5	23 kDa subunit of oxygen evolving system of photosystem II	Nicotiana benthamiana	1	1	4	3	0	10	472843040	-0.300556	0.81194	22.7316	-1.42632	0.182693	0.386995	-5.59396	0.44021	0.903867	1	(FTL1_short - CTRL) - (TbID - CTRL)	(FTL1_short vs CTRL) against (TbID vs CTRL)	limma	0.182693	0.386995	FALSE	no hit	472843040
psbP1	I0B7J5	23 kDa subunit of oxygen evolving system of photosystem II	Nicotiana benthamiana	1	1	4	3	0	10	472843040	-0.300556	0.81194	22.7316	-1.42632	0.182693	0.386995	-5.59396	0.44021	0.903867	1	FTL1_short - TbID	FTL1_short vs TbID	limma	0.182693	0.386995	FALSE	no hit	472843040
Q6XX16	Q6XX16	Glutathione S-transferase (Fragment)	Nicotiana benthamiana	1	1	4	3	7	8	15207088	-0.301292	0.811525	20.1773	-1.48411	0.167034	0.255083	-5.35934	0.598587	0.978486	1	FTL1_long - CTRL	FTL1_long vs CTRL	limma	0.167034	0.255083	FALSE	no hit	15207088
Q6Q0C2	Q6Q0C2	Serine/threonine-protein phosphatase 5 (Fragment)	Nicotiana benthamiana	1	1	4	3	4	4	825754	-0.304145	0.809922	17.8671	-2.02263	0.0692031	0.223492	-4.74046	0.273726	0.853938	1	FTL1_short - TbID	FTL1_short vs TbID	limma	0.0692031	0.223492	FALSE	no hit	825754
Q6Q0C2	Q6Q0C2	Serine/threonine-protein phosphatase 5 (Fragment)	Nicotiana benthamiana	1	1	4	3	4	4	825754	-0.304145	0.809922	17.8671	-2.02263	0.0692031	0.223492	-4.74046	0.273726	0.853938	1	(FTL1_short - CTRL) - (TbID - CTRL)	(FTL1_short vs CTRL) against (TbID vs CTRL)	limma	0.0692031	0.223492	FALSE	no hit	825754
FTRc	M9XFL9	Ferredoxin-thioredoxin reductase catalytic chain, chloroplastic	Nicotiana benthamiana	1	1	4	3	2	2	2097529	-0.304412	0.809772	15.8641	-2.01809	0.0697375	0.143107	-5.07357	0.505371	1	1	TbID - CTRL	TbID vs CTRL	limma	0.0697375	0.143107	FALSE	no hit	2097529
B0CN61	B0CN61	Myosin XI-K	Nicotiana benthamiana	1	1	4	3	2	2	630345	-0.304773	0.80957	15.9436	-1.2426	0.240926	0.376686	-6.15726	0.681721	1	1	TbID - CTRL	TbID vs CTRL	limma	0.240926	0.376686	FALSE	no hit	630345
APX	F8WQS3	Ascorbate peroxidase (Fragment)	Nicotiana benthamiana	1	1	4	3	8	8	21061386	-0.305656	0.809074	19.7536	-1.82203	0.0968907	0.239634	-4.67912	0.39771	0.946805	1	FTL1_long - TbID	FTL1_long vs TbID	limma	0.0968907	0.239634	FALSE	no hit	21061386
APX	F8WQS3	Ascorbate peroxidase (Fragment)	Nicotiana benthamiana	1	1	4	3	8	8	21061386	-0.305656	0.809074	19.7536	-1.82203	0.0968907	0.239634	-4.67912	0.39771	0.946805	1	(FTL1_long - CTRL) - (TbID - CTRL)	(FTL1_long vs CTRL) against (TbID vs CTRL)	limma	0.0968907	0.239634	FALSE	no hit	21061386
UGT73A24	A0A977XRW0	Glycosyltransferase	Nicotiana benthamiana	1	1	4	3	3	4	1336289	-0.305708	0.809045	17.2549	-1.66174	0.125958	0.669475	-4.74327	0.118654	0.621632	1	(FTL1_short - TbID) - (FTL1_long - TbID)	(FTL1_short vs TbID) against (FTL1_long vs TbID)	fdrtool	0.118654	0.621632	FALSE	no hit	1336289
UGT73A24	A0A977XRW0	Glycosyltransferase	Nicotiana benthamiana	1	1	4	3	3	4	1336289	-0.305708	0.809045	17.2549	-1.66174	0.125958	0.669475	-4.74327	0.118654	0.621632	1	(FTL1_short - CTRL) - (FTL1_long - CTRL)	(FTL1_short vs CTRL) against (FTL1_long vs CTRL)	fdrtool	0.118654	0.621632	FALSE	no hit	1336289
H9A0F9	H9A0F9	ATP-dependent RNA helicase	Nicotiana benthamiana	1	1	4	3	3	16	39135649	-0.309095	0.807148	21.4009	-1.755	0.108213	0.284239	-5.14353	0.342267	0.879668	1	(FTL1_short - CTRL) - (TbID - CTRL)	(FTL1_short vs CTRL) against (TbID vs CTRL)	limma	0.108213	0.284239	FALSE	enriched no hit	39135649
H9A0F9	H9A0F9	ATP-dependent RNA helicase	Nicotiana benthamiana	1	1	4	3	3	16	39135649	-0.309095	0.807148	21.4009	-1.755	0.108213	0.284239	-5.14353	0.342267	0.879668	1	FTL1_short - TbID	FTL1_short vs TbID	limma	0.108213	0.284239	FALSE	enriched no hit	39135649
B8R517	B8R517	PB1 domain-containing protein (Fragment)	Nicotiana benthamiana	1	1	4	3	3	3	7612878	-0.309967	0.80666	18.1235	-1.49484	0.164256	0.37186	-5.50484	0.418563	0.899395	1	FTL1_short - TbID	FTL1_short vs TbID	limma	0.164256	0.37186	FALSE	no hit	7612878
B8R517	B8R517	PB1 domain-containing protein (Fragment)	Nicotiana benthamiana	1	1	4	3	3	3	7612878	-0.309967	0.80666	18.1235	-1.49484	0.164256	0.37186	-5.50484	0.418563	0.899395	1	(FTL1_short - CTRL) - (TbID - CTRL)	(FTL1_short vs CTRL) against (TbID vs CTRL)	limma	0.164256	0.37186	FALSE	no hit	7612878
C0JT31	C0JT31	assimilatory sulfite reductase (ferredoxin)	Nicotiana benthamiana	1	1	4	3	20	20	65933945	-0.310273	0.806489	20.8803	-1.86423	0.0903302	0.254215	-4.98238	0.313066	0.869904	1	(FTL1_short - CTRL) - (TbID - CTRL)	(FTL1_short vs CTRL) against (TbID vs CTRL)	limma	0.0903302	0.254215	FALSE	no hit	65933945
C0JT31	C0JT31	assimilatory sulfite reductase (ferredoxin)	Nicotiana benthamiana	1	1	4	3	20	20	65933945	-0.310273	0.806489	20.8803	-1.86423	0.0903302	0.254215	-4.98238	0.313066	0.869904	1	FTL1_short - TbID	FTL1_short vs TbID	limma	0.0903302	0.254215	FALSE	no hit	65933945
C0JT31	C0JT31	assimilatory sulfite reductase (ferredoxin)	Nicotiana benthamiana	1	1	4	3	20	20	65933945	-0.310343	0.80645	20.8803	-1.86465	0.0902671	0.238226	-4.6176	0.386763	0.945382	1	FTL1_long - TbID	FTL1_long vs TbID	limma	0.0902671	0.238226	FALSE	no hit	65933945
C0JT31	C0JT31	assimilatory sulfite reductase (ferredoxin)	Nicotiana benthamiana	1	1	4	3	20	20	65933945	-0.310343	0.80645	20.8803	-1.86465	0.0902671	0.238226	-4.6176	0.386763	0.945382	1	(FTL1_long - CTRL) - (TbID - CTRL)	(FTL1_long vs CTRL) against (TbID vs CTRL)	limma	0.0902671	0.238226	FALSE	no hit	65933945
CaM1	A0A7G9U7I2	Calmodulin	Nicotiana benthamiana	1	1	4	3	0	2	7170197	-0.310435	0.806399	15.9819	-0.83577	0.421811	0.614791	-6.22859	0.651076	0.932913	1	FTL1_short - TbID	FTL1_short vs TbID	limma	0.421811	0.614791	FALSE	no hit	7170197
CaM1	A0A7G9U7I2	Calmodulin	Nicotiana benthamiana	1	1	4	3	0	2	7170197	-0.310435	0.806399	15.9819	-0.83577	0.421811	0.614791	-6.22859	0.651076	0.932913	1	(FTL1_short - CTRL) - (TbID - CTRL)	(FTL1_short vs CTRL) against (TbID vs CTRL)	limma	0.421811	0.614791	FALSE	no hit	7170197
EAH	A0A0A7HDA5	Epi-aristolochene dihydroxylase	Nicotiana benthamiana	1	1	4	3	3	3	1785308	-0.310802	0.806194	16.1666	-1.83262	0.0952051	0.239634	-4.66391	0.394974	0.946457	1	FTL1_long - TbID	FTL1_long vs TbID	limma	0.0952051	0.239634	FALSE	enriched no hit	1785308
EAH	A0A0A7HDA5	Epi-aristolochene dihydroxylase	Nicotiana benthamiana	1	1	4	3	3	3	1785308	-0.310802	0.806194	16.1666	-1.83262	0.0952051	0.239634	-4.66391	0.394974	0.946457	1	(FTL1_long - CTRL) - (TbID - CTRL)	(FTL1_long vs CTRL) against (TbID vs CTRL)	limma	0.0952051	0.239634	FALSE	enriched no hit	1785308
psbO3	I0B7J3	Chloroplast PsbO3	Nicotiana benthamiana	1	1	4	3	1	6	43786369	-0.311071	0.806043	19.2527	-1.12583	0.285198	0.498888	-5.94935	0.542371	0.920536	1	FTL1_short - TbID	FTL1_short vs TbID	limma	0.285198	0.498888	FALSE	no hit	43786369
psbO3	I0B7J3	Chloroplast PsbO3	Nicotiana benthamiana	1	1	4	3	1	6	43786369	-0.311071	0.806043	19.2527	-1.12583	0.285198	0.498888	-5.94935	0.542371	0.920536	1	(FTL1_short - CTRL) - (TbID - CTRL)	(FTL1_short vs CTRL) against (TbID vs CTRL)	limma	0.285198	0.498888	FALSE	no hit	43786369
CaM1	A0A7G9U7I2	Calmodulin	Nicotiana benthamiana	1	1	4	3	0	2	7170197	-0.311303	0.805914	15.9819	-0.838106	0.420556	0.521066	-6.12968	0.764043	1	1	FTL1_short - CTRL	FTL1_short vs CTRL	limma	0.420556	0.521066	FALSE	no hit	7170197
NbRanBP1-3	A0A387K2T7	Ran binding protein RanBP1-3	Nicotiana benthamiana	1	1	4	3	3	3	4075397	-0.313088	0.804917	15.0888	-1.53077	0.155247	0.317297	-5.07871	0.47738	0.955286	1	FTL1_long - TbID	FTL1_long vs TbID	limma	0.155247	0.317297	FALSE	no hit	4075397
NbRanBP1-3	A0A387K2T7	Ran binding protein RanBP1-3	Nicotiana benthamiana	1	1	4	3	3	3	4075397	-0.313088	0.804917	15.0888	-1.53077	0.155247	0.317297	-5.07871	0.47738	0.955286	1	(FTL1_long - CTRL) - (TbID - CTRL)	(FTL1_long vs CTRL) against (TbID vs CTRL)	limma	0.155247	0.317297	FALSE	no hit	4075397
ADK	Q5XPZ0	Adenosine kinase (Fragment)	Nicotiana benthamiana	1	1	4	3	6	6	20173866	-0.314862	0.803928	19.035	-1.40154	0.189781	0.392397	-5.6255	0.448194	0.905417	1	(FTL1_short - CTRL) - (TbID - CTRL)	(FTL1_short vs CTRL) against (TbID vs CTRL)	limma	0.189781	0.392397	FALSE	enriched no hit	20173866
ADK	Q5XPZ0	Adenosine kinase (Fragment)	Nicotiana benthamiana	1	1	4	3	6	6	20173866	-0.314862	0.803928	19.035	-1.40154	0.189781	0.392397	-5.6255	0.448194	0.905417	1	FTL1_short - TbID	FTL1_short vs TbID	limma	0.189781	0.392397	FALSE	enriched no hit	20173866
NbGAPDH-A	A0A0A8IBT8	Glyceraldehyde-3-phosphate dehydrogenase	Nicotiana benthamiana	1	1	4	3	23	23	572067280	-0.31576	0.803427	24.9238	-1.56191	0.147789	0.680496	-4.87404	0.142457	0.663585	1	(FTL1_short - TbID) - (FTL1_long - TbID)	(FTL1_short vs TbID) against (FTL1_long vs TbID)	fdrtool	0.142457	0.663585	FALSE	no hit	572067280
NbGAPDH-A	A0A0A8IBT8	Glyceraldehyde-3-phosphate dehydrogenase	Nicotiana benthamiana	1	1	4	3	23	23	572067280	-0.31576	0.803427	24.9238	-1.56191	0.147789	0.680496	-4.87404	0.142457	0.663585	1	(FTL1_short - CTRL) - (FTL1_long - CTRL)	(FTL1_short vs CTRL) against (FTL1_long vs CTRL)	fdrtool	0.142457	0.663585	FALSE	no hit	572067280
A0A384E148	A0A384E148	Alpha-galactosidase	Nicotiana benthamiana	1	1	4	3	5	5	5708236	-0.316234	0.803164	18.4129	-1.45201	0.175583	0.285867	-5.467	0.603026	1	1	FTL1_short - CTRL	FTL1_short vs CTRL	limma	0.175583	0.285867	FALSE	no hit	5708236
psbP2	I0B7J6	23 kDa subunit of oxygen evolving system of photosystem II	Nicotiana benthamiana	1	1	4	3	2	2	472843040	-0.317483	0.802469	18.4556	-1.85491	0.0917432	0.238226	-4.63172	0.389249	0.945712	1	FTL1_long - TbID	FTL1_long vs TbID	limma	0.0917432	0.238226	FALSE	no hit	472843040
psbP2	I0B7J6	23 kDa subunit of oxygen evolving system of photosystem II	Nicotiana benthamiana	1	1	4	3	2	2	472843040	-0.317483	0.802469	18.4556	-1.85491	0.0917432	0.238226	-4.63172	0.389249	0.945712	1	(FTL1_long - CTRL) - (TbID - CTRL)	(FTL1_long vs CTRL) against (TbID vs CTRL)	limma	0.0917432	0.238226	FALSE	no hit	472843040
GAPC3	A0A0F7JJ49	Glyceraldehyde-3-phosphate dehydrogenase	Nicotiana benthamiana	1	1	4	3	4	9	388460688	-0.319478	0.80136	22.2144	-2.11904	0.0587148	0.181291	-4.23755	0.325324	0.93573	1	FTL1_long - TbID	FTL1_long vs TbID	limma	0.0587148	0.181291	FALSE	no hit	388460688
GAPC3	A0A0F7JJ49	Glyceraldehyde-3-phosphate dehydrogenase	Nicotiana benthamiana	1	1	4	3	4	9	388460688	-0.319478	0.80136	22.2144	-2.11904	0.0587148	0.181291	-4.23755	0.325324	0.93573	1	(FTL1_long - CTRL) - (TbID - CTRL)	(FTL1_long vs CTRL) against (TbID vs CTRL)	limma	0.0587148	0.181291	FALSE	no hit	388460688
GOX	E1AXT8	(S)-2-hydroxy-acid oxidase	Nicotiana benthamiana	1	1	4	3	18	18	188269696	-0.324743	0.798441	22.7025	-1.27223	0.230619	0.778443	-5.22404	0.23221	0.762767	1	(FTL1_short - TbID) - (FTL1_long - TbID)	(FTL1_short vs TbID) against (FTL1_long vs TbID)	fdrtool	0.23221	0.762767	FALSE	no hit	188269696
GOX	E1AXT8	(S)-2-hydroxy-acid oxidase	Nicotiana benthamiana	1	1	4	3	18	18	188269696	-0.324743	0.798441	22.7025	-1.27223	0.230619	0.778443	-5.22404	0.23221	0.762767	1	(FTL1_short - CTRL) - (FTL1_long - CTRL)	(FTL1_short vs CTRL) against (FTL1_long vs CTRL)	fdrtool	0.23221	0.762767	FALSE	no hit	188269696
NbRanBP1-1a	A0A387K1P8	Ran binding protein RanBP1-1a	Nicotiana benthamiana	1	1	4	3	2	4	7766249	-0.326001	0.797745	18.606	-1.55983	0.148276	0.231829	-5.25913	0.580063	0.977814	1	FTL1_long - CTRL	FTL1_long vs CTRL	limma	0.148276	0.231829	FALSE	no hit	7766249
NbCGS1a	A0A0F7R0S4	Cystathionine gamma synthase	Nicotiana benthamiana	1	1	4	3	5	5	4193032	-0.327233	0.797064	17.2968	-1.38312	0.195202	0.346199	-5.26497	0.52088	0.958867	1	FTL1_long - TbID	FTL1_long vs TbID	limma	0.195202	0.346199	FALSE	no hit	4193032
NbCGS1a	A0A0F7R0S4	Cystathionine gamma synthase	Nicotiana benthamiana	1	1	4	3	5	5	4193032	-0.327233	0.797064	17.2968	-1.38312	0.195202	0.346199	-5.26497	0.52088	0.958867	1	(FTL1_long - CTRL) - (TbID - CTRL)	(FTL1_long vs CTRL) against (TbID vs CTRL)	limma	0.195202	0.346199	FALSE	no hit	4193032
H2b	A2IBL2	Histone H2B	Nicotiana benthamiana	1	1	4	3	4	11	47238080	-0.328187	0.796537	20.6222	-1.5367	0.153802	0.268133	-5.35577	0.582056	1	1	FTL1_short - CTRL	FTL1_short vs CTRL	limma	0.153802	0.268133	FALSE	no hit	47238080
A0A7M1I5Y9	A0A7M1I5Y9	SBT7	Nicotiana benthamiana	1	1	4	3	2	2	1815575	-0.329364	0.795887	15.7067	-1.95912	0.0770499	0.233521	-4.83854	0.289074	0.860612	1	FTL1_short - TbID	FTL1_short vs TbID	limma	0.0770499	0.233521	FALSE	no hit	1815575
A0A7M1I5Y9	A0A7M1I5Y9	SBT7	Nicotiana benthamiana	1	1	4	3	2	2	1815575	-0.329364	0.795887	15.7067	-1.95912	0.0770499	0.233521	-4.83854	0.289074	0.860612	1	(FTL1_short - CTRL) - (TbID - CTRL)	(FTL1_short vs CTRL) against (TbID vs CTRL)	limma	0.0770499	0.233521	FALSE	no hit	1815575
PP2Aa-2	A0A678WX47	PP2A scaffolding/structural subunit beta isoform	Nicotiana benthamiana	1	1	4	3	4	4	11228890	-0.330794	0.795099	18.0668	-2.14259	0.0563915	0.475428	-4.05933	0.0442205	0.379766	1	(FTL1_short - TbID) - (FTL1_long - TbID)	(FTL1_short vs TbID) against (FTL1_long vs TbID)	fdrtool	0.0442205	0.379766	FALSE	enriched no hit	11228890
PP2Aa-2	A0A678WX47	PP2A scaffolding/structural subunit beta isoform	Nicotiana benthamiana	1	1	4	3	4	4	11228890	-0.330794	0.795099	18.0668	-2.14259	0.0563915	0.475428	-4.05933	0.0442205	0.379766	1	(FTL1_short - CTRL) - (FTL1_long - CTRL)	(FTL1_short vs CTRL) against (FTL1_long vs CTRL)	fdrtool	0.0442205	0.379766	FALSE	no hit	11228890
UGT709Q1	A0A8K1ZRE9	Glycosyltransferase	Nicotiana benthamiana	1	1	4	3	2	2	4489391	-0.332763	0.794014	14.3432	-2.39416	0.0364897	0.0835869	-3.9978	0.395747	0.967814	1	FTL1_long - CTRL	FTL1_long vs CTRL	limma	0.0364897	0.0835869	FALSE	no hit	4489391
SAMs	A0A248QEL2	S-adenosylmethionine synthase	Nicotiana benthamiana	1	1	4	3	0	6	56651535	-0.335695	0.792402	20.8266	-1.38675	0.194123	0.346199	-5.26053	0.519786	0.958784	1	FTL1_long - TbID	FTL1_long vs TbID	limma	0.194123	0.346199	FALSE	enriched no hit	56651535
SAMs	A0A248QEL2	S-adenosylmethionine synthase	Nicotiana benthamiana	1	1	4	3	0	6	56651535	-0.335695	0.792402	20.8266	-1.38675	0.194123	0.346199	-5.26053	0.519786	0.958784	1	(FTL1_long - CTRL) - (TbID - CTRL)	(FTL1_long vs CTRL) against (TbID vs CTRL)	limma	0.194123	0.346199	FALSE	enriched no hit	56651535
A0A7M4C1N0	A0A7M4C1N0	XPO1b	Nicotiana benthamiana	1	1	4	3	0	2	4862660	-0.337286	0.791529	14.7481	-1.44211	0.178295	0.385979	-5.57367	0.435165	0.902861	1	FTL1_short - TbID	FTL1_short vs TbID	limma	0.178295	0.385979	FALSE	no hit	4862660
A0A7M4C1N0	A0A7M4C1N0	XPO1b	Nicotiana benthamiana	1	1	4	3	0	2	4862660	-0.337286	0.791529	14.7481	-1.44211	0.178295	0.385979	-5.57367	0.435165	0.902861	1	(FTL1_short - CTRL) - (TbID - CTRL)	(FTL1_short vs CTRL) against (TbID vs CTRL)	limma	0.178295	0.385979	FALSE	no hit	4862660
UGT71AT2	A0A977TIC9	Glycosyltransferase	Nicotiana benthamiana	1	1	4	3	7	8	4431280	-0.338865	0.790663	18.5194	-1.83691	0.0945304	0.166272	-4.8682	0.514675	0.975066	1	FTL1_long - CTRL	FTL1_long vs CTRL	limma	0.0945304	0.166272	FALSE	no hit	4431280
ClpC1A	A0A088F9I1	Chloroplast ATP-dependent Clp protease chaperone protein	Nicotiana benthamiana	1	1	4	3	1	5	64160412	-0.343209	0.788286	19.8561	-2.17156	0.0536543	0.117443	-4.82829	0.47355	1	1	TbID - CTRL	TbID vs CTRL	limma	0.0536543	0.117443	FALSE	no hit	64160412
I3QHX5	I3QHX5	Adenosylhomocysteinase	Nicotiana benthamiana	1	1	4	3	1	24	226417248	-0.347259	0.786076	23.7733	-1.43887	0.179189	0.329909	-5.19607	0.504216	0.957565	1	FTL1_long - TbID	FTL1_long vs TbID	limma	0.179189	0.329909	FALSE	no hit	226417248
I3QHX5	I3QHX5	Adenosylhomocysteinase	Nicotiana benthamiana	1	1	4	3	1	24	226417248	-0.347259	0.786076	23.7733	-1.43887	0.179189	0.329909	-5.19607	0.504216	0.957565	1	(FTL1_long - CTRL) - (TbID - CTRL)	(FTL1_long vs CTRL) against (TbID vs CTRL)	limma	0.179189	0.329909	FALSE	no hit	226417248
9-lox	R4S2V6	Lipoxygenase (Fragment)	Nicotiana benthamiana	1	1	4	3	25	25	19761142	-0.347342	0.786031	21.0365	-1.25009	0.238289	0.460225	-5.80983	0.498742	0.914181	1	FTL1_short - TbID	FTL1_short vs TbID	limma	0.238289	0.460225	FALSE	enriched no hit	19761142
9-lox	R4S2V6	Lipoxygenase (Fragment)	Nicotiana benthamiana	1	1	4	3	25	25	19761142	-0.347342	0.786031	21.0365	-1.25009	0.238289	0.460225	-5.80983	0.498742	0.914181	1	(FTL1_short - CTRL) - (TbID - CTRL)	(FTL1_short vs CTRL) against (TbID vs CTRL)	limma	0.238289	0.460225	FALSE	enriched no hit	19761142
PAL4	A0A6B7I9Z7	Phenylalanine ammonia-lyase	Nicotiana benthamiana	1	1	4	3	5	5	9038354	-0.347363	0.786019	19.097	-1.31188	0.217392	0.362935	-5.35026	0.542575	0.960446	1	FTL1_long - TbID	FTL1_long vs TbID	limma	0.217392	0.362935	FALSE	enriched no hit	9038354
PAL4	A0A6B7I9Z7	Phenylalanine ammonia-lyase	Nicotiana benthamiana	1	1	4	3	5	5	9038354	-0.347363	0.786019	19.097	-1.31188	0.217392	0.362935	-5.35026	0.542575	0.960446	1	(FTL1_long - CTRL) - (TbID - CTRL)	(FTL1_long vs CTRL) against (TbID vs CTRL)	limma	0.217392	0.362935	FALSE	enriched no hit	9038354
A0A1S5WM37	A0A1S5WM37	Papain-like cysteine proteinase 6	Nicotiana benthamiana	1	1	4	3	4	4	6559076	-0.348149	0.785591	18.5141	-1.40866	0.187723	0.768804	-5.06508	0.185904	0.720209	1	(FTL1_short - TbID) - (FTL1_long - TbID)	(FTL1_short vs TbID) against (FTL1_long vs TbID)	fdrtool	0.185904	0.720209	FALSE	no hit	6559076
A0A1S5WM37	A0A1S5WM37	Papain-like cysteine proteinase 6	Nicotiana benthamiana	1	1	4	3	4	4	6559076	-0.348149	0.785591	18.5141	-1.40866	0.187723	0.768804	-5.06508	0.185904	0.720209	1	(FTL1_short - CTRL) - (FTL1_long - CTRL)	(FTL1_short vs CTRL) against (FTL1_long vs CTRL)	fdrtool	0.185904	0.720209	FALSE	no hit	6559076
B8R517	B8R517	PB1 domain-containing protein (Fragment)	Nicotiana benthamiana	1	1	4	3	3	3	7612878	-0.34877	0.785253	18.1235	-1.68198	0.121899	0.266824	-4.87609	0.434973	0.95114	1	FTL1_long - TbID	FTL1_long vs TbID	limma	0.121899	0.266824	FALSE	no hit	7612878
B8R517	B8R517	PB1 domain-containing protein (Fragment)	Nicotiana benthamiana	1	1	4	3	3	3	7612878	-0.34877	0.785253	18.1235	-1.68198	0.121899	0.266824	-4.87609	0.434973	0.95114	1	(FTL1_long - CTRL) - (TbID - CTRL)	(FTL1_long vs CTRL) against (TbID vs CTRL)	limma	0.121899	0.266824	FALSE	no hit	7612878
B8R6B6	B8R6B6	ELI3 (Fragment)	Nicotiana benthamiana	1	1	4	3	4	4	7512422	-0.349162	0.78504	17.4746	-2.52252	0.0291603	0.338623	-3.4773	0.0178478	0.198186	0.807832	(FTL1_short - TbID) - (FTL1_long - TbID)	(FTL1_short vs TbID) against (FTL1_long vs TbID)	fdrtool	0.0178478	0.198186	FALSE	no hit	7512422
B8R6B6	B8R6B6	ELI3 (Fragment)	Nicotiana benthamiana	1	1	4	3	4	4	7512422	-0.349162	0.78504	17.4746	-2.52252	0.0291603	0.338623	-3.4773	0.0178478	0.198186	0.807832	(FTL1_short - CTRL) - (FTL1_long - CTRL)	(FTL1_short vs CTRL) against (FTL1_long vs CTRL)	fdrtool	0.0178478	0.198186	FALSE	no hit	7512422
FTRc	M9XFL9	Ferredoxin-thioredoxin reductase catalytic chain, chloroplastic	Nicotiana benthamiana	1	1	4	3	2	2	2097529	-0.34998	0.784595	15.8641	-2.32018	0.0415006	0.12023	-4.17818	0.405975	1	1	FTL1_short - CTRL	FTL1_short vs CTRL	limma	0.0415006	0.12023	FALSE	no hit	2097529
A0A286RNF7	A0A286RNF7	Carbonic anhydrase	Nicotiana benthamiana	1	1	4	3	6	14	745215952	-0.35041	0.784361	24.0391	-1.19841	0.25699	0.794943	-5.30523	0.260437	0.782897	1	(FTL1_short - TbID) - (FTL1_long - TbID)	(FTL1_short vs TbID) against (FTL1_long vs TbID)	fdrtool	0.260437	0.782897	FALSE	no hit	745215952
A0A286RNF7	A0A286RNF7	Carbonic anhydrase	Nicotiana benthamiana	1	1	4	3	6	14	745215952	-0.35041	0.784361	24.0391	-1.19841	0.25699	0.794943	-5.30523	0.260437	0.782897	1	(FTL1_short - CTRL) - (FTL1_long - CTRL)	(FTL1_short vs CTRL) against (FTL1_long vs CTRL)	fdrtool	0.260437	0.782897	FALSE	no hit	745215952
rbcS	A0A0S4IJL0	Ribulose bisphosphate carboxylase small subunit, chloroplastic	Nicotiana benthamiana	1	1	4	3	5	8	3745751808	-0.350457	0.784335	25.9342	-1.16642	0.269139	0.486426	-5.90501	0.527914	0.918537	1	FTL1_short - TbID	FTL1_short vs TbID	limma	0.269139	0.486426	FALSE	no hit	3745751808
rbcS	A0A0S4IJL0	Ribulose bisphosphate carboxylase small subunit, chloroplastic	Nicotiana benthamiana	1	1	4	3	5	8	3745751808	-0.350457	0.784335	25.9342	-1.16642	0.269139	0.486426	-5.90501	0.527914	0.918537	1	(FTL1_short - CTRL) - (TbID - CTRL)	(FTL1_short vs CTRL) against (TbID vs CTRL)	limma	0.269139	0.486426	FALSE	no hit	3745751808
NbRanBP1-3	A0A387K2T7	Ran binding protein RanBP1-3	Nicotiana benthamiana	1	1	4	3	3	3	4075397	-0.35189	0.783557	15.0888	-1.72048	0.1145	0.194453	-5.03677	0.541679	0.976279	1	FTL1_long - CTRL	FTL1_long vs CTRL	limma	0.1145	0.194453	FALSE	no hit	4075397
28C12	A7XZB8	Chloroplast-localized protein	Nicotiana benthamiana	1	1	4	3	6	6	6007775	-0.353208	0.782842	18.4027	-1.85661	0.0914839	0.193789	-4.90282	0.506073	1	1	FTL1_short - CTRL	FTL1_short vs CTRL	limma	0.0914839	0.193789	FALSE	no hit	6007775
D2DWL6	D2DWL6	QM	Nicotiana benthamiana	1	1	4	3	4	4	11133520	-0.356448	0.781085	18.9027	-1.39476	0.191761	0.331377	-5.97078	0.645276	1	1	TbID - CTRL	TbID vs CTRL	limma	0.191761	0.331377	FALSE	no hit	11133520
A0A3Q9EJC6	A0A3Q9EJC6	Argonaute 4 (Fragment)	Nicotiana benthamiana	1	1	4	3	0	12	4954712	-0.358556	0.779945	18.9072	-2.39614	0.0363639	0.0895462	-4.45788	0.42904	1	1	TbID - CTRL	TbID vs CTRL	limma	0.0363639	0.0895462	FALSE	no hit	4954712
FtsH	C9DFA3	FtsH-like protein (Fragment)	Nicotiana benthamiana	1	1	4	3	5	5	9390843	-0.359305	0.77954	19.5756	-1.4998	0.162986	0.271054	-5.40472	0.59115	1	1	FTL1_short - CTRL	FTL1_short vs CTRL	limma	0.162986	0.271054	FALSE	no hit	9390843
Q076A9	Q076A9	26S proteasome subunit alpha 4 (Fragment)	Nicotiana benthamiana	1	1	4	3	5	5	12056194	-0.362486	0.777823	19.4124	-1.59021	0.141283	0.339424	-5.37641	0.389499	0.892694	1	(FTL1_short - CTRL) - (TbID - CTRL)	(FTL1_short vs CTRL) against (TbID vs CTRL)	limma	0.141283	0.339424	FALSE	no hit	12056194
Q076A9	Q076A9	26S proteasome subunit alpha 4 (Fragment)	Nicotiana benthamiana	1	1	4	3	5	5	12056194	-0.362486	0.777823	19.4124	-1.59021	0.141283	0.339424	-5.37641	0.389499	0.892694	1	FTL1_short - TbID	FTL1_short vs TbID	limma	0.141283	0.339424	FALSE	no hit	12056194
A0A9E8K0G3	A0A9E8K0G3	Class 1 reversibly glycosylated polypeptide 2	Nicotiana benthamiana	1	1	4	3	4	4	34034662	-0.362651	0.777734	18.1317	-1.20463	0.254676	0.482414	-5.86215	0.514482	0.916588	1	FTL1_short - TbID	FTL1_short vs TbID	limma	0.254676	0.482414	FALSE	enriched no hit	34034662
A0A9E8K0G3	A0A9E8K0G3	Class 1 reversibly glycosylated polypeptide 2	Nicotiana benthamiana	1	1	4	3	4	4	34034662	-0.362651	0.777734	18.1317	-1.20463	0.254676	0.482414	-5.86215	0.514482	0.916588	1	(FTL1_short - CTRL) - (TbID - CTRL)	(FTL1_short vs CTRL) against (TbID vs CTRL)	limma	0.254676	0.482414	FALSE	enriched no hit	34034662
GAPC1	A0A0F7JLU6	Glyceraldehyde-3-phosphate dehydrogenase	Nicotiana benthamiana	1	1	4	3	3	19	388460688	-0.363629	0.777207	24.5863	-1.47194	0.170234	0.322462	-5.15438	0.49447	0.956765	1	FTL1_long - TbID	FTL1_long vs TbID	limma	0.170234	0.322462	FALSE	no hit	388460688
GAPC1	A0A0F7JLU6	Glyceraldehyde-3-phosphate dehydrogenase	Nicotiana benthamiana	1	1	4	3	3	19	388460688	-0.363629	0.777207	24.5863	-1.47194	0.170234	0.322462	-5.15438	0.49447	0.956765	1	(FTL1_long - CTRL) - (TbID - CTRL)	(FTL1_long vs CTRL) against (TbID vs CTRL)	limma	0.170234	0.322462	FALSE	no hit	388460688
J7EUE8	J7EUE8	Germin-like protein	Nicotiana benthamiana	1	1	4	3	2	2	17458778	-0.363906	0.777058	17.1968	-1.23436	0.243859	0.377416	-6.16692	0.683717	1	1	TbID - CTRL	TbID vs CTRL	limma	0.243859	0.377416	FALSE	no hit	17458778
PDI1	A0A9E7VCC7	Protein disulfide isomerase-1	Nicotiana benthamiana	1	1	4	3	5	5	3369293	-0.365819	0.776028	17.7765	-1.33097	0.211249	0.349715	-6.05082	0.660458	1	1	TbID - CTRL	TbID vs CTRL	limma	0.211249	0.349715	FALSE	no hit	3369293
A0A161F739	A0A161F739	Xyloglucan endotransglucosylase/hydrolase	Nicotiana benthamiana	1	1	4	3	2	3	2267884	-0.365954	0.775956	16.7057	-1.69722	0.11892	0.263228	-4.85507	0.430823	0.950692	1	FTL1_long - TbID	FTL1_long vs TbID	limma	0.11892	0.263228	FALSE	no hit	2267884
A0A161F739	A0A161F739	Xyloglucan endotransglucosylase/hydrolase	Nicotiana benthamiana	1	1	4	3	2	3	2267884	-0.365954	0.775956	16.7057	-1.69722	0.11892	0.263228	-4.85507	0.430823	0.950692	1	(FTL1_long - CTRL) - (TbID - CTRL)	(FTL1_long vs CTRL) against (TbID vs CTRL)	limma	0.11892	0.263228	FALSE	no hit	2267884
GDI	C0LSK7	Guanosine nucleotide diphosphate dissociation inhibitor	Nicotiana benthamiana	1	1	4	3	16	16	35422997	-0.367332	0.775215	21.3905	-2.48911	0.0309155	0.145008	-3.98588	0.177995	0.791741	1	FTL1_short - TbID	FTL1_short vs TbID	limma	0.0309155	0.145008	FALSE	no hit	35422997
GDI	C0LSK7	Guanosine nucleotide diphosphate dissociation inhibitor	Nicotiana benthamiana	1	1	4	3	16	16	35422997	-0.367332	0.775215	21.3905	-2.48911	0.0309155	0.145008	-3.98588	0.177995	0.791741	1	(FTL1_short - CTRL) - (TbID - CTRL)	(FTL1_short vs CTRL) against (TbID vs CTRL)	limma	0.0309155	0.145008	FALSE	no hit	35422997
Q8SAQ3	Q8SAQ3	Ribulose bisphosphate carboxylase small subunit (Fragment)	Nicotiana benthamiana	1	1	4	3	3	3	1582671620	-0.36761	0.775065	21.9836	-1.68445	0.121411	0.298974	-5.24483	0.36202	0.885482	1	FTL1_short - TbID	FTL1_short vs TbID	limma	0.121411	0.298974	FALSE	no hit	1582671620
Q8SAQ3	Q8SAQ3	Ribulose bisphosphate carboxylase small subunit (Fragment)	Nicotiana benthamiana	1	1	4	3	3	3	1582671620	-0.36761	0.775065	21.9836	-1.68445	0.121411	0.298974	-5.24483	0.36202	0.885482	1	(FTL1_short - CTRL) - (TbID - CTRL)	(FTL1_short vs CTRL) against (TbID vs CTRL)	limma	0.121411	0.298974	FALSE	no hit	1582671620
OPB	A0A0G2RIY7	Prolyl endopeptidase	Nicotiana benthamiana	1	1	4	3	2	2	628289	-0.370961	0.773267	15.2101	-2.05465	0.0655372	0.223492	-4.6905	0.266202	0.850427	1	FTL1_short - TbID	FTL1_short vs TbID	limma	0.0655372	0.223492	FALSE	no hit	628289
OPB	A0A0G2RIY7	Prolyl endopeptidase	Nicotiana benthamiana	1	1	4	3	2	2	628289	-0.370961	0.773267	15.2101	-2.05465	0.0655372	0.223492	-4.6905	0.266202	0.850427	1	(FTL1_short - CTRL) - (TbID - CTRL)	(FTL1_short vs CTRL) against (TbID vs CTRL)	limma	0.0655372	0.223492	FALSE	no hit	628289
IspH1	G0T511	1-hydroxy-2-methyl-butenyl 4-diphosphate reductase	Nicotiana benthamiana	1	1	4	3	3	4	3188327	-0.372148	0.772631	17.5628	-2.57873	0.0264256	0.0676084	-4.14911	0.394715	1	1	TbID - CTRL	TbID vs CTRL	limma	0.0264256	0.0676084	FALSE	no hit	3188327
A0A9E8K0G3	A0A9E8K0G3	Class 1 reversibly glycosylated polypeptide 2	Nicotiana benthamiana	1	1	4	3	4	4	34034662	-0.372155	0.772627	18.1317	-1.2362	0.243201	0.386345	-5.43736	0.566104	0.962028	1	FTL1_long - TbID	FTL1_long vs TbID	limma	0.243201	0.386345	FALSE	enriched no hit	34034662
A0A9E8K0G3	A0A9E8K0G3	Class 1 reversibly glycosylated polypeptide 2	Nicotiana benthamiana	1	1	4	3	4	4	34034662	-0.372155	0.772627	18.1317	-1.2362	0.243201	0.386345	-5.43736	0.566104	0.962028	1	(FTL1_long - CTRL) - (TbID - CTRL)	(FTL1_long vs CTRL) against (TbID vs CTRL)	limma	0.243201	0.386345	FALSE	enriched no hit	34034662
E5LLE7	E5LLE7	Phosphoglycerate kinase	Nicotiana benthamiana	1	1	4	3	33	33	742512944	-0.373502	0.771906	24.415	-2.10031	0.0606265	0.159413	-4.52983	0.451903	1	1	FTL1_short - CTRL	FTL1_short vs CTRL	limma	0.0606265	0.159413	FALSE	no hit	742512944
NbACO2a	A0A0F7QZM4	Aminocyclopropanecarboxylate oxidase	Nicotiana benthamiana	1	1	4	3	3	9	35668016	-0.374102	0.771586	20.3504	-2.4361	0.0339157	0.131008	-3.74034	0.258162	0.920342	1	FTL1_long - TbID	FTL1_long vs TbID	limma	0.0339157	0.131008	FALSE	enriched no hit	35668016
NbACO2a	A0A0F7QZM4	Aminocyclopropanecarboxylate oxidase	Nicotiana benthamiana	1	1	4	3	3	9	35668016	-0.374102	0.771586	20.3504	-2.4361	0.0339157	0.131008	-3.74034	0.258162	0.920342	1	(FTL1_long - CTRL) - (TbID - CTRL)	(FTL1_long vs CTRL) against (TbID vs CTRL)	limma	0.0339157	0.131008	FALSE	enriched no hit	35668016
UGT71AT2	A0A977TIC9	Glycosyltransferase	Nicotiana benthamiana	1	1	4	3	7	8	4431280	-0.374671	0.771282	18.5194	-2.031	0.0682265	0.223492	-4.72743	0.271745	0.85303	1	FTL1_short - TbID	FTL1_short vs TbID	limma	0.0682265	0.223492	FALSE	no hit	4431280
UGT71AT2	A0A977TIC9	Glycosyltransferase	Nicotiana benthamiana	1	1	4	3	7	8	4431280	-0.374671	0.771282	18.5194	-2.031	0.0682265	0.223492	-4.72743	0.271745	0.85303	1	(FTL1_short - CTRL) - (TbID - CTRL)	(FTL1_short vs CTRL) against (TbID vs CTRL)	limma	0.0682265	0.223492	FALSE	no hit	4431280
FtsH	C9DFA3	FtsH-like protein (Fragment)	Nicotiana benthamiana	1	1	4	3	5	5	9390843	-0.375832	0.770661	19.5756	-1.56879	0.146184	0.230385	-5.24708	0.57789	0.977732	1	FTL1_long - CTRL	FTL1_long vs CTRL	limma	0.146184	0.230385	FALSE	no hit	9390843
UGT73A24	A0A977XRW0	Glycosyltransferase	Nicotiana benthamiana	1	1	4	3	3	4	1336289	-0.376153	0.770489	17.2549	-2.04466	0.0666613	0.223492	-4.70613	0.268535	0.851534	1	FTL1_short - TbID	FTL1_short vs TbID	limma	0.0666613	0.223492	FALSE	no hit	1336289
UGT73A24	A0A977XRW0	Glycosyltransferase	Nicotiana benthamiana	1	1	4	3	3	4	1336289	-0.376153	0.770489	17.2549	-2.04466	0.0666613	0.223492	-4.70613	0.268535	0.851534	1	(FTL1_short - CTRL) - (TbID - CTRL)	(FTL1_short vs CTRL) against (TbID vs CTRL)	limma	0.0666613	0.223492	FALSE	no hit	1336289
Q076B0	Q076B0	RPN8 (Fragment)	Nicotiana benthamiana	1	1	4	3	3	3	4680523	-0.376173	0.770479	18.7147	-2.06849	0.0640105	0.13415	-4.99384	0.4948	1	1	TbID - CTRL	TbID vs CTRL	limma	0.0640105	0.13415	FALSE	no hit	4680523
rbcS	A0A0S4IJL0	Ribulose bisphosphate carboxylase small subunit, chloroplastic	Nicotiana benthamiana	1	1	4	3	5	8	3745751808	-0.378887	0.769031	25.9342	-1.26104	0.234471	0.341318	-5.70201	0.651519	1	1	FTL1_short - CTRL	FTL1_short vs CTRL	limma	0.234471	0.341318	FALSE	no hit	3745751808
NbGAPDH-A	A0A0A8IBT8	Glyceraldehyde-3-phosphate dehydrogenase	Nicotiana benthamiana	1	1	4	3	23	23	572067280	-0.382807	0.766944	24.9238	-1.89355	0.0860167	0.167775	-5.26679	0.531999	1	1	TbID - CTRL	TbID vs CTRL	limma	0.0860167	0.167775	FALSE	no hit	572067280
UGT71AT4	A0A977TID5	Glycosyltransferase	Nicotiana benthamiana	1	1	4	3	6	6	2433388	-0.384036	0.766291	15.4557	-1.87298	0.0890223	0.162383	-4.81483	0.506452	0.974671	1	FTL1_long - CTRL	FTL1_long vs CTRL	limma	0.0890223	0.162383	FALSE	no hit	2433388
A1YUL9	A1YUL9	Importin subunit alpha	Nicotiana benthamiana	1	1	4	3	3	4	3227615	-0.385518	0.765504	17.2133	-2.62255	0.0244707	0.117579	-3.76212	0.155851	0.768986	1	FTL1_short - TbID	FTL1_short vs TbID	limma	0.0244707	0.117579	FALSE	no hit	3227615
A1YUL9	A1YUL9	Importin subunit alpha	Nicotiana benthamiana	1	1	4	3	3	4	3227615	-0.385518	0.765504	17.2133	-2.62255	0.0244707	0.117579	-3.76212	0.155851	0.768986	1	(FTL1_short - CTRL) - (TbID - CTRL)	(FTL1_short vs CTRL) against (TbID vs CTRL)	limma	0.0244707	0.117579	FALSE	no hit	3227615
UGT71AT4	A0A977TID5	Glycosyltransferase	Nicotiana benthamiana	1	1	4	3	6	6	2433388	-0.386433	0.765019	15.4557	-1.88468	0.0873017	0.186939	-4.86094	0.499665	1	1	FTL1_short - CTRL	FTL1_short vs CTRL	limma	0.0873017	0.186939	FALSE	no hit	2433388
A8R0T1	A8R0T1	spermidine synthase (Fragment)	Nicotiana benthamiana	1	1	4	3	6	6	8461929	-0.386686	0.764885	18.8003	-2.7902	0.0182303	0.0961166	-3.47805	0.131072	0.736809	1	FTL1_short - TbID	FTL1_short vs TbID	limma	0.0182303	0.0961166	FALSE	no hit	8461929
A8R0T1	A8R0T1	spermidine synthase (Fragment)	Nicotiana benthamiana	1	1	4	3	6	6	8461929	-0.386686	0.764885	18.8003	-2.7902	0.0182303	0.0961166	-3.47805	0.131072	0.736809	1	(FTL1_short - CTRL) - (TbID - CTRL)	(FTL1_short vs CTRL) against (TbID vs CTRL)	limma	0.0182303	0.0961166	FALSE	no hit	8461929
D9IWN9	D9IWN9	Fructokinase-like protein 1	Nicotiana benthamiana	1	1	4	3	2	2	1426016	-0.387481	0.764463	16.2996	-1.81727	0.0976573	0.202323	-4.96099	0.515127	1	1	FTL1_short - CTRL	FTL1_short vs CTRL	limma	0.0976573	0.202323	FALSE	no hit	1426016
Hsp70	Q6L9F6	Heat shock protein 70 (Fragment)	Nicotiana benthamiana	1	1	4	3	3	3	65968344	-0.389881	0.763192	19.806	-1.52675	0.156232	0.317297	-5.08393	0.478536	0.955389	1	FTL1_long - TbID	FTL1_long vs TbID	limma	0.156232	0.317297	FALSE	enriched no hit	65968344
Hsp70	Q6L9F6	Heat shock protein 70 (Fragment)	Nicotiana benthamiana	1	1	4	3	3	3	65968344	-0.389881	0.763192	19.806	-1.52675	0.156232	0.317297	-5.08393	0.478536	0.955389	1	(FTL1_long - CTRL) - (TbID - CTRL)	(FTL1_long vs CTRL) against (TbID vs CTRL)	limma	0.156232	0.317297	FALSE	enriched no hit	65968344
P3590	P3590	NA	NA	1	1	4	3	30	30	1161711904	-0.395584	0.760182	24.0824	-1.24118	0.241433	0.77971	-5.25862	0.243808	0.771474	1	(FTL1_short - TbID) - (FTL1_long - TbID)	(FTL1_short vs TbID) against (FTL1_long vs TbID)	fdrtool	0.243808	0.771474	FALSE	enriched no hit	1161711904
P3590	P3590	NA	NA	1	1	4	3	30	30	1161711904	-0.395584	0.760182	24.0824	-1.24118	0.241433	0.77971	-5.25862	0.243808	0.771474	1	(FTL1_short - CTRL) - (FTL1_long - CTRL)	(FTL1_short vs CTRL) against (FTL1_long vs CTRL)	fdrtool	0.243808	0.771474	FALSE	enriched no hit	1161711904
A8R0T1	A8R0T1	spermidine synthase (Fragment)	Nicotiana benthamiana	1	1	4	3	6	6	8461929	-0.39878	0.758499	18.8003	-2.87747	0.0156396	0.0751461	-3.02426	0.181676	0.890478	1	FTL1_long - TbID	FTL1_long vs TbID	limma	0.0156396	0.0751461	FALSE	no hit	8461929
A8R0T1	A8R0T1	spermidine synthase (Fragment)	Nicotiana benthamiana	1	1	4	3	6	6	8461929	-0.39878	0.758499	18.8003	-2.87747	0.0156396	0.0751461	-3.02426	0.181676	0.890478	1	(FTL1_long - CTRL) - (TbID - CTRL)	(FTL1_long vs CTRL) against (TbID vs CTRL)	limma	0.0156396	0.0751461	FALSE	no hit	8461929
A0A7M1I5Y9	A0A7M1I5Y9	SBT7	Nicotiana benthamiana	1	1	4	3	2	2	1815575	-0.402482	0.756556	15.7067	-2.39403	0.0364977	0.133149	-3.80743	0.266474	0.922634	1	FTL1_long - TbID	FTL1_long vs TbID	limma	0.0364977	0.133149	FALSE	no hit	1815575
A0A7M1I5Y9	A0A7M1I5Y9	SBT7	Nicotiana benthamiana	1	1	4	3	2	2	1815575	-0.402482	0.756556	15.7067	-2.39403	0.0364977	0.133149	-3.80743	0.266474	0.922634	1	(FTL1_long - CTRL) - (TbID - CTRL)	(FTL1_long vs CTRL) against (TbID vs CTRL)	limma	0.0364977	0.133149	FALSE	no hit	1815575
Q6XX16	Q6XX16	Glutathione S-transferase (Fragment)	Nicotiana benthamiana	1	1	4	3	7	8	15207088	-0.410769	0.752222	20.1773	-2.02337	0.0691159	0.223492	-4.73931	0.27355	0.853858	1	FTL1_short - TbID	FTL1_short vs TbID	limma	0.0691159	0.223492	FALSE	no hit	15207088
Q6XX16	Q6XX16	Glutathione S-transferase (Fragment)	Nicotiana benthamiana	1	1	4	3	7	8	15207088	-0.410769	0.752222	20.1773	-2.02337	0.0691159	0.223492	-4.73931	0.27355	0.853858	1	(FTL1_short - CTRL) - (TbID - CTRL)	(FTL1_short vs CTRL) against (TbID vs CTRL)	limma	0.0691159	0.223492	FALSE	no hit	15207088
R9W4N2	R9W4N2	thioredoxin-dependent peroxiredoxin (Fragment)	Nicotiana benthamiana	1	1	4	3	8	8	122506738	-0.413846	0.750619	21.1735	-1.88432	0.0873532	0.238226	-4.58898	0.381775	0.944708	1	FTL1_long - TbID	FTL1_long vs TbID	limma	0.0873532	0.238226	FALSE	no hit	122506738
R9W4N2	R9W4N2	thioredoxin-dependent peroxiredoxin (Fragment)	Nicotiana benthamiana	1	1	4	3	8	8	122506738	-0.413846	0.750619	21.1735	-1.88432	0.0873532	0.238226	-4.58898	0.381775	0.944708	1	(FTL1_long - CTRL) - (TbID - CTRL)	(FTL1_long vs CTRL) against (TbID vs CTRL)	limma	0.0873532	0.238226	FALSE	no hit	122506738
psbP3	I0B7J7	23 kDa subunit of oxygen evolving system of photosystem II	Nicotiana benthamiana	1	1	4	3	1	2	326384764	-0.415509	0.749755	16.0455	-1.70771	0.116907	0.262139	-4.84053	0.427978	0.950381	1	FTL1_long - TbID	FTL1_long vs TbID	limma	0.116907	0.262139	FALSE	no hit	326384764
psbP3	I0B7J7	23 kDa subunit of oxygen evolving system of photosystem II	Nicotiana benthamiana	1	1	4	3	1	2	326384764	-0.415509	0.749755	16.0455	-1.70771	0.116907	0.262139	-4.84053	0.427978	0.950381	1	(FTL1_long - CTRL) - (TbID - CTRL)	(FTL1_long vs CTRL) against (TbID vs CTRL)	limma	0.116907	0.262139	FALSE	no hit	326384764
A0A2Z4WTD4	A0A2Z4WTD4	4a-hydroxytetrahydrobiopterin dehydratase	Nicotiana benthamiana	1	1	4	3	4	4	3724177	-0.41764	0.748648	17.6024	-2.01865	0.0696718	0.135895	-4.59448	0.473966	0.972982	1	FTL1_long - CTRL	FTL1_long vs CTRL	limma	0.0696718	0.135895	FALSE	no hit	3724177
FTRc	M9XFL9	Ferredoxin-thioredoxin reductase catalytic chain, chloroplastic	Nicotiana benthamiana	1	1	4	3	2	2	2097529	-0.42087	0.746974	15.8641	-2.79014	0.0182322	0.0536081	-3.34062	0.32232	0.960769	1	FTL1_long - CTRL	FTL1_long vs CTRL	limma	0.0182322	0.0536081	FALSE	no hit	2097529
Pb	C9DFB5	Proteasome subunit beta type-6 (Fragment)	Nicotiana benthamiana	1	1	4	3	3	3	14706759	-0.421228	0.746789	18.1836	-2.86849	0.0158882	0.0948476	-3.34459	0.120602	0.72035	1	FTL1_short - TbID	FTL1_short vs TbID	limma	0.0158882	0.0948476	FALSE	no hit	14706759
Pb	C9DFB5	Proteasome subunit beta type-6 (Fragment)	Nicotiana benthamiana	1	1	4	3	3	3	14706759	-0.421228	0.746789	18.1836	-2.86849	0.0158882	0.0948476	-3.34459	0.120602	0.72035	1	(FTL1_short - CTRL) - (TbID - CTRL)	(FTL1_short vs CTRL) against (TbID vs CTRL)	limma	0.0158882	0.0948476	FALSE	no hit	14706759
psbP1	I0B7J5	23 kDa subunit of oxygen evolving system of photosystem II	Nicotiana benthamiana	1	1	4	3	0	10	472843040	-0.422309	0.74623	22.7316	-2.00412	0.0714091	0.144872	-5.09553	0.508324	1	1	TbID - CTRL	TbID vs CTRL	limma	0.0714091	0.144872	FALSE	no hit	472843040
A0A2Z4WTD4	A0A2Z4WTD4	4a-hydroxytetrahydrobiopterin dehydratase	Nicotiana benthamiana	1	1	4	3	4	4	3724177	-0.424532	0.745081	17.6024	-2.05196	0.0658381	0.162126	-4.6054	0.462382	1	1	FTL1_short - CTRL	FTL1_short vs CTRL	limma	0.0658381	0.162126	FALSE	no hit	3724177
GR	F8WQS4	NAD(P)H dehydrogenase (quinone) (Fragment)	Nicotiana benthamiana	1	1	4	3	1	3	7012633	-0.426629	0.743998	17.757	-2.08339	0.0624043	0.159413	-4.55636	0.455554	1	1	FTL1_short - CTRL	FTL1_short vs CTRL	limma	0.0624043	0.159413	FALSE	no hit	7012633
A0A1S5WM37	A0A1S5WM37	Papain-like cysteine proteinase 6	Nicotiana benthamiana	1	1	4	3	4	4	6559076	-0.427876	0.743355	18.5141	-1.73124	0.112505	0.213481	-5.50933	0.567736	1	1	TbID - CTRL	TbID vs CTRL	limma	0.112505	0.213481	FALSE	no hit	6559076
DREPP	A0A0E3JCP4	Developmentally-regulated plasma membrane polypeptide	Nicotiana benthamiana	1	1	4	3	1	7	34629318	-0.428718	0.742922	20.4265	-2.15176	0.0555116	0.475428	-4.04562	0.0433213	0.374939	1	(FTL1_short - TbID) - (FTL1_long - TbID)	(FTL1_short vs TbID) against (FTL1_long vs TbID)	fdrtool	0.0433213	0.374939	FALSE	no hit	34629318
DREPP	A0A0E3JCP4	Developmentally-regulated plasma membrane polypeptide	Nicotiana benthamiana	1	1	4	3	1	7	34629318	-0.428718	0.742922	20.4265	-2.15176	0.0555116	0.475428	-4.04562	0.0433213	0.374939	1	(FTL1_short - CTRL) - (FTL1_long - CTRL)	(FTL1_short vs CTRL) against (FTL1_long vs CTRL)	fdrtool	0.0433213	0.374939	FALSE	no hit	34629318
PAF1	Q8H1Y2	Proteasome subunit alpha type	Nicotiana benthamiana	1	1	4	3	7	7	6807296	-0.42932	0.742612	18.6851	-2.79744	0.0179998	0.0638627	-3.38417	0.316376	1	1	FTL1_short - CTRL	FTL1_short vs CTRL	limma	0.0179998	0.0638627	FALSE	no hit	6807296
Q6XX16	Q6XX16	Glutathione S-transferase (Fragment)	Nicotiana benthamiana	1	1	4	3	7	8	15207088	-0.429824	0.742352	20.1773	-2.11723	0.0588966	0.181291	-4.24031	0.325736	0.935806	1	FTL1_long - TbID	FTL1_long vs TbID	limma	0.0588966	0.181291	FALSE	no hit	15207088
Q6XX16	Q6XX16	Glutathione S-transferase (Fragment)	Nicotiana benthamiana	1	1	4	3	7	8	15207088	-0.429824	0.742352	20.1773	-2.11723	0.0588966	0.181291	-4.24031	0.325736	0.935806	1	(FTL1_long - CTRL) - (TbID - CTRL)	(FTL1_long vs CTRL) against (TbID vs CTRL)	limma	0.0588966	0.181291	FALSE	no hit	15207088
NbSAMS1a	A0A0F7R532	S-adenosylmethionine synthase	Nicotiana benthamiana	1	1	4	3	1	10	58499416	-0.431083	0.741705	20.6049	-1.73055	0.112633	0.262139	-4.80873	0.421828	0.949694	1	FTL1_long - TbID	FTL1_long vs TbID	limma	0.112633	0.262139	FALSE	enriched no hit	58499416
NbSAMS1a	A0A0F7R532	S-adenosylmethionine synthase	Nicotiana benthamiana	1	1	4	3	1	10	58499416	-0.431083	0.741705	20.6049	-1.73055	0.112633	0.262139	-4.80873	0.421828	0.949694	1	(FTL1_long - CTRL) - (TbID - CTRL)	(FTL1_long vs CTRL) against (TbID vs CTRL)	limma	0.112633	0.262139	FALSE	enriched no hit	58499416
A1YUL9	A1YUL9	Importin subunit alpha	Nicotiana benthamiana	1	1	4	3	3	4	3227615	-0.435145	0.73962	17.2133	-2.96015	0.0135272	0.204988	-2.78781	0.00544067	0.0768938	0.515315	(FTL1_short - TbID) - (FTL1_long - TbID)	(FTL1_short vs TbID) against (FTL1_long vs TbID)	fdrtool	0.00544067	0.0768938	FALSE	no hit	3227615
A1YUL9	A1YUL9	Importin subunit alpha	Nicotiana benthamiana	1	1	4	3	3	4	3227615	-0.435145	0.73962	17.2133	-2.96015	0.0135272	0.204988	-2.78781	0.00544067	0.0768938	0.515315	(FTL1_short - CTRL) - (FTL1_long - CTRL)	(FTL1_short vs CTRL) against (FTL1_long vs CTRL)	fdrtool	0.00544067	0.0768938	FALSE	no hit	3227615
A0A240EUV6	A0A240EUV6	Eukaryotic translation initiation factor 5A	Nicotiana benthamiana	1	1	4	3	6	6	64808128	-0.4369	0.73872	21.7904	-1.80448	0.0997463	0.239634	-4.70426	0.402272	0.947377	1	FTL1_long - TbID	FTL1_long vs TbID	limma	0.0997463	0.239634	FALSE	no hit	64808128
A0A240EUV6	A0A240EUV6	Eukaryotic translation initiation factor 5A	Nicotiana benthamiana	1	1	4	3	6	6	64808128	-0.4369	0.73872	21.7904	-1.80448	0.0997463	0.239634	-4.70426	0.402272	0.947377	1	(FTL1_long - CTRL) - (TbID - CTRL)	(FTL1_long vs CTRL) against (TbID vs CTRL)	limma	0.0997463	0.239634	FALSE	no hit	64808128
Q8SAQ3	Q8SAQ3	Ribulose bisphosphate carboxylase small subunit (Fragment)	Nicotiana benthamiana	1	1	4	3	3	3	1582671620	-0.439059	0.737615	21.9836	-2.01184	0.0704802	0.208957	-4.40018	0.350396	0.940053	1	FTL1_long - TbID	FTL1_long vs TbID	limma	0.0704802	0.208957	FALSE	no hit	1582671620
Q8SAQ3	Q8SAQ3	Ribulose bisphosphate carboxylase small subunit (Fragment)	Nicotiana benthamiana	1	1	4	3	3	3	1582671620	-0.439059	0.737615	21.9836	-2.01184	0.0704802	0.208957	-4.40018	0.350396	0.940053	1	(FTL1_long - CTRL) - (TbID - CTRL)	(FTL1_long vs CTRL) against (TbID vs CTRL)	limma	0.0704802	0.208957	FALSE	no hit	1582671620
E5LLE7	E5LLE7	Phosphoglycerate kinase	Nicotiana benthamiana	1	1	4	3	33	33	742512944	-0.440513	0.736873	24.415	-2.47713	0.0315702	0.124387	-3.67465	0.250231	0.918024	1	FTL1_long - TbID	FTL1_long vs TbID	limma	0.0315702	0.124387	FALSE	no hit	742512944
E5LLE7	E5LLE7	Phosphoglycerate kinase	Nicotiana benthamiana	1	1	4	3	33	33	742512944	-0.440513	0.736873	24.415	-2.47713	0.0315702	0.124387	-3.67465	0.250231	0.918024	1	(FTL1_long - CTRL) - (TbID - CTRL)	(FTL1_long vs CTRL) against (TbID vs CTRL)	limma	0.0315702	0.124387	FALSE	no hit	742512944
IspH1	G0T511	1-hydroxy-2-methyl-butenyl 4-diphosphate reductase	Nicotiana benthamiana	1	1	4	3	3	4	3188327	-0.443687	0.735253	17.5628	-3.07445	0.0110721	0.0396582	-2.86109	0.275472	0.954401	1	FTL1_long - CTRL	FTL1_long vs CTRL	limma	0.0110721	0.0396582	FALSE	no hit	3188327
Asn	C9DFA8	Asparagine synthetase (Fragment)	Nicotiana benthamiana	1	1	4	3	2	2	5714841	-0.447488	0.733319	19.0765	-1.30992	0.218029	0.355982	-6.07665	0.665498	1	1	TbID - CTRL	TbID vs CTRL	limma	0.218029	0.355982	FALSE	no hit	5714841
NbACO1a	A0A0F7R4I8	Aminocyclopropanecarboxylate oxidase	Nicotiana benthamiana	1	1	4	3	0	5	18443458	-0.449968	0.732059	18.3598	-3.15077	0.00968909	0.173523	-2.48641	0.00308919	0.0514642	0.0989528	(FTL1_short - TbID) - (FTL1_long - TbID)	(FTL1_short vs TbID) against (FTL1_long vs TbID)	fdrtool	0.00308919	0.0514642	FALSE	enriched no hit	18443458
NbACO1a	A0A0F7R4I8	Aminocyclopropanecarboxylate oxidase	Nicotiana benthamiana	1	1	4	3	0	5	18443458	-0.449968	0.732059	18.3598	-3.15077	0.00968909	0.173523	-2.48641	0.00308919	0.0514642	0.0989528	(FTL1_short - CTRL) - (FTL1_long - CTRL)	(FTL1_short vs CTRL) against (FTL1_long vs CTRL)	fdrtool	0.00308919	0.0514642	FALSE	enriched no hit	18443458
9-lox	R4S2V6	Lipoxygenase (Fragment)	Nicotiana benthamiana	1	1	4	3	25	25	19761142	-0.451882	0.731089	21.0365	-1.62633	0.13335	0.669475	-4.79018	0.126712	0.636958	1	(FTL1_short - TbID) - (FTL1_long - TbID)	(FTL1_short vs TbID) against (FTL1_long vs TbID)	fdrtool	0.126712	0.636958	FALSE	enriched no hit	19761142
9-lox	R4S2V6	Lipoxygenase (Fragment)	Nicotiana benthamiana	1	1	4	3	25	25	19761142	-0.451882	0.731089	21.0365	-1.62633	0.13335	0.669475	-4.79018	0.126712	0.636958	1	(FTL1_short - CTRL) - (FTL1_long - CTRL)	(FTL1_short vs CTRL) against (FTL1_long vs CTRL)	fdrtool	0.126712	0.636958	FALSE	enriched no hit	19761142
RIN4	A0A1P8SF00	RPM1-interacting protein 4	Nicotiana benthamiana	1	1	4	3	2	2	491207	-0.456212	0.728898	16.3621	-1.43289	0.180852	0.318106	-5.9217	0.63627	1	1	TbID - CTRL	TbID vs CTRL	limma	0.180852	0.318106	FALSE	no hit	491207
Q076A9	Q076A9	26S proteasome subunit alpha 4 (Fragment)	Nicotiana benthamiana	1	1	4	3	5	5	12056194	-0.457482	0.728256	19.4124	-2.00696	0.0710665	0.208957	-4.40752	0.351568	0.940241	1	FTL1_long - TbID	FTL1_long vs TbID	limma	0.0710665	0.208957	FALSE	no hit	12056194
Q076A9	Q076A9	26S proteasome subunit alpha 4 (Fragment)	Nicotiana benthamiana	1	1	4	3	5	5	12056194	-0.457482	0.728256	19.4124	-2.00696	0.0710665	0.208957	-4.40752	0.351568	0.940241	1	(FTL1_long - CTRL) - (TbID - CTRL)	(FTL1_long vs CTRL) against (TbID vs CTRL)	limma	0.0710665	0.208957	FALSE	no hit	12056194
A0A1S5WM37	A0A1S5WM37	Papain-like cysteine proteinase 6	Nicotiana benthamiana	1	1	4	3	4	4	6559076	-0.45782	0.728086	18.5141	-1.8524	0.0921279	0.255622	-5.00008	0.316148	0.871009	1	FTL1_short - TbID	FTL1_short vs TbID	limma	0.0921279	0.255622	FALSE	no hit	6559076
A0A1S5WM37	A0A1S5WM37	Papain-like cysteine proteinase 6	Nicotiana benthamiana	1	1	4	3	4	4	6559076	-0.45782	0.728086	18.5141	-1.8524	0.0921279	0.255622	-5.00008	0.316148	0.871009	1	(FTL1_short - CTRL) - (TbID - CTRL)	(FTL1_short vs CTRL) against (TbID vs CTRL)	limma	0.0921279	0.255622	FALSE	no hit	6559076
Q84V57	Q84V57	Pectinesterase	Nicotiana benthamiana	1	1	4	3	8	8	10376554	-0.460339	0.726815	19.8332	-2.33151	0.0406921	0.178141	-4.24642	0.207067	0.815589	1	FTL1_short - TbID	FTL1_short vs TbID	limma	0.0406921	0.178141	FALSE	no hit	10376554
Q84V57	Q84V57	Pectinesterase	Nicotiana benthamiana	1	1	4	3	8	8	10376554	-0.460339	0.726815	19.8332	-2.33151	0.0406921	0.178141	-4.24642	0.207067	0.815589	1	(FTL1_short - CTRL) - (TbID - CTRL)	(FTL1_short vs CTRL) against (TbID vs CTRL)	limma	0.0406921	0.178141	FALSE	no hit	10376554
Q1W1W5	Q1W1W5	Nascent polypeptide-associated complex subunit beta	Nicotiana benthamiana	1	1	4	3	2	2	9324212	-0.462357	0.7258	19.2186	-1.61006	0.136873	0.251999	-5.25624	0.564169	1	1	FTL1_short - CTRL	FTL1_short vs CTRL	limma	0.136873	0.251999	FALSE	no hit	9324212
C9DFB6	C9DFB6	FAD-binding FR-type domain-containing protein (Fragment)	Nicotiana benthamiana	1	1	4	3	4	4	10062760	-0.464368	0.724788	18.7696	-2.19651	0.0513993	0.202513	-4.46546	0.23459	0.833625	1	FTL1_short - TbID	FTL1_short vs TbID	limma	0.0513993	0.202513	FALSE	no hit	10062760
C9DFB6	C9DFB6	FAD-binding FR-type domain-containing protein (Fragment)	Nicotiana benthamiana	1	1	4	3	4	4	10062760	-0.464368	0.724788	18.7696	-2.19651	0.0513993	0.202513	-4.46546	0.23459	0.833625	1	(FTL1_short - CTRL) - (TbID - CTRL)	(FTL1_short vs CTRL) against (TbID vs CTRL)	limma	0.0513993	0.202513	FALSE	no hit	10062760
Hsp70	Q6L9F6	Heat shock protein 70 (Fragment)	Nicotiana benthamiana	1	1	4	3	3	3	65968344	-0.466318	0.72381	19.806	-1.82607	0.0962445	0.263336	-5.03924	0.323075	0.873425	1	FTL1_short - TbID	FTL1_short vs TbID	limma	0.0962445	0.263336	FALSE	enriched no hit	65968344
Hsp70	Q6L9F6	Heat shock protein 70 (Fragment)	Nicotiana benthamiana	1	1	4	3	3	3	65968344	-0.466318	0.72381	19.806	-1.82607	0.0962445	0.263336	-5.03924	0.323075	0.873425	1	(FTL1_short - CTRL) - (TbID - CTRL)	(FTL1_short vs CTRL) against (TbID vs CTRL)	limma	0.0962445	0.263336	FALSE	enriched no hit	65968344
AGO1b	A0A515KYM7	Argonaute 1b	Nicotiana benthamiana	1	1	4	3	0	3	4616364	-0.468935	0.722498	18.1892	-1.52855	0.15579	0.269216	-5.36664	0.584058	1	1	FTL1_short - CTRL	FTL1_short vs CTRL	limma	0.15579	0.269216	FALSE	no hit	4616364
NbCAS	K7ZLE1	Calcium-sensing receptor	Nicotiana benthamiana	1	1	4	3	12	12	44973696	-0.469141	0.722395	20.6349	-3.11665	0.0102842	0.0382262	-3.21785	0.30365	1	1	TbID - CTRL	TbID vs CTRL	limma	0.0102842	0.0382262	FALSE	no hit	44973696
Q076A9	Q076A9	26S proteasome subunit alpha 4 (Fragment)	Nicotiana benthamiana	1	1	4	3	5	5	12056194	-0.472911	0.720509	19.4124	-2.07464	0.0633427	0.159413	-4.57004	0.457449	1	1	FTL1_short - CTRL	FTL1_short vs CTRL	limma	0.0633427	0.159413	FALSE	no hit	12056194
OPB	A0A0G2RIY7	Prolyl endopeptidase	Nicotiana benthamiana	1	1	4	3	2	2	628289	-0.477074	0.718433	15.2101	-2.64238	0.0236338	0.0990609	-3.40785	0.220013	0.907803	1	FTL1_long - TbID	FTL1_long vs TbID	limma	0.0236338	0.0990609	FALSE	no hit	628289
OPB	A0A0G2RIY7	Prolyl endopeptidase	Nicotiana benthamiana	1	1	4	3	2	2	628289	-0.477074	0.718433	15.2101	-2.64238	0.0236338	0.0990609	-3.40785	0.220013	0.907803	1	(FTL1_long - CTRL) - (TbID - CTRL)	(FTL1_long vs CTRL) against (TbID vs CTRL)	limma	0.0236338	0.0990609	FALSE	no hit	628289
DREPP	A0A0E3JCP4	Developmentally-regulated plasma membrane polypeptide	Nicotiana benthamiana	1	1	4	3	1	7	34629318	-0.477104	0.718418	20.4265	-2.39461	0.0364611	0.133149	-3.80652	0.266359	0.922604	1	FTL1_long - TbID	FTL1_long vs TbID	limma	0.0364611	0.133149	FALSE	no hit	34629318
DREPP	A0A0E3JCP4	Developmentally-regulated plasma membrane polypeptide	Nicotiana benthamiana	1	1	4	3	1	7	34629318	-0.477104	0.718418	20.4265	-2.39461	0.0364611	0.133149	-3.80652	0.266359	0.922604	1	(FTL1_long - CTRL) - (TbID - CTRL)	(FTL1_long vs CTRL) against (TbID vs CTRL)	limma	0.0364611	0.133149	FALSE	no hit	34629318
GOX	E1AXT8	(S)-2-hydroxy-acid oxidase	Nicotiana benthamiana	1	1	4	3	18	18	188269696	-0.484043	0.714971	22.7025	-1.89632	0.0856192	0.250967	-4.93412	0.304811	0.86685	1	(FTL1_short - CTRL) - (TbID - CTRL)	(FTL1_short vs CTRL) against (TbID vs CTRL)	limma	0.0856192	0.250967	FALSE	no hit	188269696
GOX	E1AXT8	(S)-2-hydroxy-acid oxidase	Nicotiana benthamiana	1	1	4	3	18	18	188269696	-0.484043	0.714971	22.7025	-1.89632	0.0856192	0.250967	-4.93412	0.304811	0.86685	1	FTL1_short - TbID	FTL1_short vs TbID	limma	0.0856192	0.250967	FALSE	no hit	188269696
NbPPA1.1	A0A238MN04	H(+)-exporting diphosphatase	Nicotiana benthamiana	1	1	4	3	6	11	23630186	-0.487629	0.713196	20.5562	-2.7024	0.0212703	0.0559235	-3.93716	0.372438	1	1	TbID - CTRL	TbID vs CTRL	limma	0.0212703	0.0559235	FALSE	no hit	23630186
I1Y996	I1Y996	RabE1	Nicotiana benthamiana	1	1	4	3	10	11	12621023	-0.491016	0.711524	21.3314	-2.72791	0.0203385	0.066778	-3.50155	0.328555	1	1	FTL1_short - CTRL	FTL1_short vs CTRL	limma	0.0203385	0.066778	FALSE	no hit	12621023
CathB	Q1HER6	Cathepsin B	Nicotiana benthamiana	1	1	4	3	4	4	2597426	-0.491765	0.711154	16.8727	-2.11089	0.0595394	0.127492	-4.92613	0.485997	1	1	TbID - CTRL	TbID vs CTRL	limma	0.0595394	0.127492	FALSE	no hit	2597426
NbPLD_alpha	A0A0M3VGN3	Phospholipase D	Nicotiana benthamiana	1	1	4	3	12	12	14158801	-0.501059	0.706588	19.8538	-3.72114	0.00362229	0.0348243	-1.65028	0.0841299	0.790141	1	FTL1_long - TbID	FTL1_long vs TbID	limma	0.00362229	0.0348243	FALSE	enriched no hit	14158801
NbPLD_alpha	A0A0M3VGN3	Phospholipase D	Nicotiana benthamiana	1	1	4	3	12	12	14158801	-0.501059	0.706588	19.8538	-3.72114	0.00362229	0.0348243	-1.65028	0.0841299	0.790141	1	(FTL1_long - CTRL) - (TbID - CTRL)	(FTL1_long vs CTRL) against (TbID vs CTRL)	limma	0.00362229	0.0348243	FALSE	enriched no hit	14158801
A0A7M1I5Y9	A0A7M1I5Y9	SBT7	Nicotiana benthamiana	1	1	4	3	2	2	1815575	-0.504179	0.705062	15.7067	-2.99895	0.0126374	0.0529697	-3.04242	0.282776	1	1	FTL1_short - CTRL	FTL1_short vs CTRL	limma	0.0126374	0.0529697	FALSE	no hit	1815575
OPB	A0A0G2RIY7	Prolyl endopeptidase	Nicotiana benthamiana	1	1	4	3	2	2	628289	-0.504194	0.705054	15.2101	-2.79259	0.0181539	0.0638627	-3.39237	0.317216	1	1	FTL1_short - CTRL	FTL1_short vs CTRL	limma	0.0181539	0.0638627	FALSE	no hit	628289
D2DWL6	D2DWL6	QM	Nicotiana benthamiana	1	1	4	3	4	4	11133520	-0.506594	0.703882	18.9027	-1.98228	0.0740969	0.561426	-4.29573	0.0626809	0.464641	1	(FTL1_short - TbID) - (FTL1_long - TbID)	(FTL1_short vs TbID) against (FTL1_long vs TbID)	fdrtool	0.0626809	0.464641	FALSE	enriched no hit	11133520
D2DWL6	D2DWL6	QM	Nicotiana benthamiana	1	1	4	3	4	4	11133520	-0.506594	0.703882	18.9027	-1.98228	0.0740969	0.561426	-4.29573	0.0626809	0.464641	1	(FTL1_short - CTRL) - (FTL1_long - CTRL)	(FTL1_short vs CTRL) against (FTL1_long vs CTRL)	fdrtool	0.0626809	0.464641	FALSE	enriched no hit	11133520
psbP2	I0B7J6	23 kDa subunit of oxygen evolving system of photosystem II	Nicotiana benthamiana	1	1	4	3	2	2	472843040	-0.506875	0.703745	18.4556	-2.96144	0.0134964	0.0553915	-3.10615	0.288839	1	1	FTL1_short - CTRL	FTL1_short vs CTRL	limma	0.0134964	0.0553915	FALSE	no hit	472843040
A4D0J9	A4D0J9	Carbonic anhydrase (Fragment)	Nicotiana benthamiana	1	1	4	3	4	5	451461976	-0.50831	0.703046	20.1906	-1.18312	0.262739	0.484251	-5.8864	0.522021	0.917693	1	FTL1_short - TbID	FTL1_short vs TbID	limma	0.262739	0.484251	FALSE	no hit	451461976
A4D0J9	A4D0J9	Carbonic anhydrase (Fragment)	Nicotiana benthamiana	1	1	4	3	4	5	451461976	-0.50831	0.703046	20.1906	-1.18312	0.262739	0.484251	-5.8864	0.522021	0.917693	1	(FTL1_short - CTRL) - (TbID - CTRL)	(FTL1_short vs CTRL) against (TbID vs CTRL)	limma	0.262739	0.484251	FALSE	no hit	451461976
NbPPA1.1	A0A238MN04	H(+)-exporting diphosphatase	Nicotiana benthamiana	1	1	4	3	6	11	23630186	-0.514334	0.700116	20.5562	-2.8504	0.0164011	0.0598338	-3.29456	0.307302	1	1	FTL1_short - CTRL	FTL1_short vs CTRL	limma	0.0164011	0.0598338	FALSE	no hit	23630186
NbGAPDH-A	A0A0A8IBT8	Glyceraldehyde-3-phosphate dehydrogenase	Nicotiana benthamiana	1	1	4	3	23	23	572067280	-0.51636	0.699133	24.9238	-2.55417	0.0275878	0.0844311	-3.79277	0.360295	1	1	FTL1_short - CTRL	FTL1_short vs CTRL	limma	0.0275878	0.0844311	FALSE	no hit	572067280
J7EYL4	J7EYL4	GRX1	Nicotiana benthamiana	1	1	4	3	2	2	257086	-0.517752	0.698459	15.7359	-2.55165	0.0277098	0.0699851	-4.19525	0.399698	1	1	TbID - CTRL	TbID vs CTRL	limma	0.0277098	0.0699851	FALSE	no hit	257086
HBP1	E0X584	Harpin binding protein 1 (Fragment)	Nicotiana benthamiana	1	1	4	3	5	5	20710282	-0.517937	0.69837	20.275	-3.44182	0.00584463	0.027855	-2.65066	0.255974	1	1	TbID - CTRL	TbID vs CTRL	limma	0.00584463	0.027855	FALSE	no hit	20710282
Q45Q23	Q45Q23	Prohibitin	Nicotiana benthamiana	1	1	4	3	2	2	2816077	-0.519857	0.697441	16.8702	-2.16991	0.0538068	0.113978	-4.35843	0.441479	0.971051	1	FTL1_long - CTRL	FTL1_long vs CTRL	limma	0.0538068	0.113978	FALSE	no hit	2816077
A0A286RNF7	A0A286RNF7	Carbonic anhydrase	Nicotiana benthamiana	1	1	4	3	6	14	745215952	-0.525425	0.694754	24.0391	-1.79696	0.100993	0.272542	-5.08222	0.33085	0.87603	1	FTL1_short - TbID	FTL1_short vs TbID	limma	0.100993	0.272542	FALSE	no hit	745215952
A0A286RNF7	A0A286RNF7	Carbonic anhydrase	Nicotiana benthamiana	1	1	4	3	6	14	745215952	-0.525425	0.694754	24.0391	-1.79696	0.100993	0.272542	-5.08222	0.33085	0.87603	1	(FTL1_short - CTRL) - (TbID - CTRL)	(FTL1_short vs CTRL) against (TbID vs CTRL)	limma	0.100993	0.272542	FALSE	no hit	745215952
C9DFB6	C9DFB6	FAD-binding FR-type domain-containing protein (Fragment)	Nicotiana benthamiana	1	1	4	3	4	4	10062760	-0.525715	0.694615	18.7696	-2.48669	0.0310468	0.124387	-3.65931	0.248407	0.917472	1	FTL1_long - TbID	FTL1_long vs TbID	limma	0.0310468	0.124387	FALSE	no hit	10062760
C9DFB6	C9DFB6	FAD-binding FR-type domain-containing protein (Fragment)	Nicotiana benthamiana	1	1	4	3	4	4	10062760	-0.525715	0.694615	18.7696	-2.48669	0.0310468	0.124387	-3.65931	0.248407	0.917472	1	(FTL1_long - CTRL) - (TbID - CTRL)	(FTL1_long vs CTRL) against (TbID vs CTRL)	limma	0.0310468	0.124387	FALSE	no hit	10062760
ARF1	A7IYM9	ADP-ribosylation factor	Nicotiana benthamiana	1	1	4	3	3	3	10638781	-0.525946	0.694503	18.9099	-2.79853	0.0179656	0.0505605	-3.77126	0.355673	1	1	TbID - CTRL	TbID vs CTRL	limma	0.0179656	0.0505605	FALSE	no hit	10638781
UGT71AT2	A0A977TIC9	Glycosyltransferase	Nicotiana benthamiana	1	1	4	3	7	8	4431280	-0.526117	0.694421	18.5194	-2.85195	0.0163564	0.0598338	-3.29192	0.307038	1	1	FTL1_short - CTRL	FTL1_short vs CTRL	limma	0.0163564	0.0598338	FALSE	no hit	4431280
ANKr_1	A0A0A7EAN9	Ankyrin repeat domain containing protein 2 (Fragment)	Nicotiana benthamiana	1	1	4	3	0	6	7844008	-0.527254	0.693874	18.8293	-1.75167	0.108805	0.669475	-4.62166	0.0999904	0.580626	1	(FTL1_short - TbID) - (FTL1_long - TbID)	(FTL1_short vs TbID) against (FTL1_long vs TbID)	fdrtool	0.0999904	0.580626	FALSE	no hit	7844008
ANKr_1	A0A0A7EAN9	Ankyrin repeat domain containing protein 2 (Fragment)	Nicotiana benthamiana	1	1	4	3	0	6	7844008	-0.527254	0.693874	18.8293	-1.75167	0.108805	0.669475	-4.62166	0.0999904	0.580626	1	(FTL1_short - CTRL) - (FTL1_long - CTRL)	(FTL1_short vs CTRL) against (FTL1_long vs CTRL)	fdrtool	0.0999904	0.580626	FALSE	no hit	7844008
A0A482EPF5	A0A482EPF5	5-epi-aristolochene synthase	Nicotiana benthamiana	1	1	4	3	0	19	32719231	-0.529014	0.693028	20.925	-1.88617	0.0870848	0.238226	-4.5863	0.381309	0.944644	1	FTL1_long - TbID	FTL1_long vs TbID	limma	0.0870848	0.238226	FALSE	enriched no hit	32719231
A0A482EPF5	A0A482EPF5	5-epi-aristolochene synthase	Nicotiana benthamiana	1	1	4	3	0	19	32719231	-0.529014	0.693028	20.925	-1.88617	0.0870848	0.238226	-4.5863	0.381309	0.944644	1	(FTL1_long - CTRL) - (TbID - CTRL)	(FTL1_long vs CTRL) against (TbID vs CTRL)	limma	0.0870848	0.238226	FALSE	enriched no hit	32719231
Q6XX15	Q6XX15	glutathione transferase (Fragment)	Nicotiana benthamiana	1	1	4	3	3	3	11421158	-0.529836	0.692634	18.701	-1.66605	0.125082	0.270783	-4.89794	0.439334	0.951601	1	FTL1_long - TbID	FTL1_long vs TbID	limma	0.125082	0.270783	FALSE	enriched no hit	11421158
Q6XX15	Q6XX15	glutathione transferase (Fragment)	Nicotiana benthamiana	1	1	4	3	3	3	11421158	-0.529836	0.692634	18.701	-1.66605	0.125082	0.270783	-4.89794	0.439334	0.951601	1	(FTL1_long - CTRL) - (TbID - CTRL)	(FTL1_long vs CTRL) against (TbID vs CTRL)	limma	0.125082	0.270783	FALSE	enriched no hit	11421158
su-s	Q7XZC7	Magnesium chelatase subunit (Fragment)	Nicotiana benthamiana	1	1	4	3	2	2	1189553	-0.530412	0.692357	15.9537	-2.50214	0.0302192	0.0753568	-4.27932	0.408907	1	1	TbID - CTRL	TbID vs CTRL	limma	0.0302192	0.0753568	FALSE	no hit	1189553
E5LLE7	E5LLE7	Phosphoglycerate kinase	Nicotiana benthamiana	1	1	4	3	33	33	742512944	-0.532646	0.691286	24.415	-2.99522	0.0127203	0.0864103	-3.12787	0.105054	0.691721	1	FTL1_short - TbID	FTL1_short vs TbID	limma	0.0127203	0.0864103	FALSE	no hit	742512944
E5LLE7	E5LLE7	Phosphoglycerate kinase	Nicotiana benthamiana	1	1	4	3	33	33	742512944	-0.532646	0.691286	24.415	-2.99522	0.0127203	0.0864103	-3.12787	0.105054	0.691721	1	(FTL1_short - CTRL) - (TbID - CTRL)	(FTL1_short vs CTRL) against (TbID vs CTRL)	limma	0.0127203	0.0864103	FALSE	no hit	742512944
TRXh	C9DFC1	Thioredoxin H-type 1 (Fragment)	Nicotiana benthamiana	1	1	4	3	3	3	17497266	-0.533417	0.690916	19.1868	-2.7897	0.0182463	0.0835937	-3.16786	0.195364	0.897364	1	FTL1_long - TbID	FTL1_long vs TbID	limma	0.0182463	0.0835937	FALSE	enriched no hit	17497266
TRXh	C9DFC1	Thioredoxin H-type 1 (Fragment)	Nicotiana benthamiana	1	1	4	3	3	3	17497266	-0.533417	0.690916	19.1868	-2.7897	0.0182463	0.0835937	-3.16786	0.195364	0.897364	1	(FTL1_long - CTRL) - (TbID - CTRL)	(FTL1_long vs CTRL) against (TbID vs CTRL)	limma	0.0182463	0.0835937	FALSE	enriched no hit	17497266
psbP2	I0B7J6	23 kDa subunit of oxygen evolving system of photosystem II	Nicotiana benthamiana	1	1	4	3	2	2	472843040	-0.53597	0.689695	18.4556	-3.13144	0.0100219	0.0379676	-2.76475	0.26667	0.952967	1	FTL1_long - CTRL	FTL1_long vs CTRL	limma	0.0100219	0.0379676	FALSE	no hit	472843040
A0A1S5WM37	A0A1S5WM37	Papain-like cysteine proteinase 6	Nicotiana benthamiana	1	1	4	3	4	4	6559076	-0.537547	0.688941	18.5141	-2.17498	0.0533397	0.113978	-4.3504	0.440413	0.970983	1	FTL1_long - CTRL	FTL1_long vs CTRL	limma	0.0533397	0.113978	FALSE	no hit	6559076
Q5EEQ1	Q5EEQ1	Photosystem I reaction center subunit X PSI-K	Nicotiana benthamiana	1	1	4	3	2	2	16650997	-0.537672	0.688881	19.8701	-2.06925	0.063927	0.159413	-4.57845	0.458618	1	1	FTL1_short - CTRL	FTL1_short vs CTRL	limma	0.063927	0.159413	FALSE	no hit	16650997
chlP	A0A0A8K9V3	geranylgeranyl diphosphate reductase	Nicotiana benthamiana	1	1	4	3	14	14	16027196	-0.541115	0.687239	20.727	-2.86244	0.0160578	0.0458461	-3.66051	0.344794	1	1	TbID - CTRL	TbID vs CTRL	limma	0.0160578	0.0458461	FALSE	no hit	16027196
A0A481NUV9	A0A481NUV9	ferredoxin--NADP(+) reductase (Fragment)	Nicotiana benthamiana	1	1	4	3	18	18	59100096	-0.54308	0.686304	22.0519	-2.27079	0.045211	0.161938	-4.00219	0.291876	0.928889	1	FTL1_long - TbID	FTL1_long vs TbID	limma	0.045211	0.161938	FALSE	no hit	59100096
A0A481NUV9	A0A481NUV9	ferredoxin--NADP(+) reductase (Fragment)	Nicotiana benthamiana	1	1	4	3	18	18	59100096	-0.54308	0.686304	22.0519	-2.27079	0.045211	0.161938	-4.00219	0.291876	0.928889	1	(FTL1_long - CTRL) - (TbID - CTRL)	(FTL1_long vs CTRL) against (TbID vs CTRL)	limma	0.045211	0.161938	FALSE	no hit	59100096
psbS1	Q2LAH0	Chloroplast photosystem II 22 kDa component	Nicotiana benthamiana	1	1	4	3	1	6	12576754	-0.544743	0.685514	19.2031	-1.73446	0.111914	0.191714	-5.01683	0.538398	0.976138	1	FTL1_long - CTRL	FTL1_long vs CTRL	limma	0.111914	0.191714	FALSE	no hit	12576754
Q45Q23	Q45Q23	Prohibitin	Nicotiana benthamiana	1	1	4	3	2	2	2816077	-0.553382	0.681421	16.8702	-2.30985	0.0422517	0.100017	-4.60161	0.445848	1	1	TbID - CTRL	TbID vs CTRL	limma	0.0422517	0.100017	FALSE	no hit	2816077
GR	F8WQS4	NAD(P)H dehydrogenase (quinone) (Fragment)	Nicotiana benthamiana	1	1	4	3	1	3	7012633	-0.555274	0.680528	17.757	-2.71161	0.0209291	0.0916229	-3.29528	0.208166	0.903064	1	FTL1_long - TbID	FTL1_long vs TbID	limma	0.0209291	0.0916229	FALSE	no hit	7012633
GR	F8WQS4	NAD(P)H dehydrogenase (quinone) (Fragment)	Nicotiana benthamiana	1	1	4	3	1	3	7012633	-0.555274	0.680528	17.757	-2.71161	0.0209291	0.0916229	-3.29528	0.208166	0.903064	1	(FTL1_long - CTRL) - (TbID - CTRL)	(FTL1_long vs CTRL) against (TbID vs CTRL)	limma	0.0209291	0.0916229	FALSE	no hit	7012633
LSP	A0A4D6IVV6	Stem-specific protein	Nicotiana benthamiana	1	1	4	3	3	3	5268876	-0.55589	0.680237	18.3488	-1.90484	0.0844069	0.238226	-4.55899	0.376614	0.943993	1	FTL1_long - TbID	FTL1_long vs TbID	limma	0.0844069	0.238226	FALSE	no hit	5268876
LSP	A0A4D6IVV6	Stem-specific protein	Nicotiana benthamiana	1	1	4	3	3	3	5268876	-0.55589	0.680237	18.3488	-1.90484	0.0844069	0.238226	-4.55899	0.376614	0.943993	1	(FTL1_long - CTRL) - (TbID - CTRL)	(FTL1_long vs CTRL) against (TbID vs CTRL)	limma	0.0844069	0.238226	FALSE	no hit	5268876
GYRA	Q5YLB5	DNA gyrase subunit A, chloroplastic/mitochondrial	Nicotiana benthamiana	1	1	4	3	2	2	1662821	-0.558377	0.679066	15.0652	-3.05392	0.0114771	0.0391349	-3.3273	0.313487	1	1	TbID - CTRL	TbID vs CTRL	limma	0.0114771	0.0391349	FALSE	no hit	1662821
PP2Aa-2	A0A678WX47	PP2A scaffolding/structural subunit beta isoform	Nicotiana benthamiana	1	1	4	3	4	4	11228890	-0.558617	0.678953	18.0668	-3.61823	0.00431666	0.0472434	-2.0628	0.050234	0.51759	1	FTL1_short - TbID	FTL1_short vs TbID	limma	0.00431666	0.0472434	FALSE	enriched no hit	11228890
PP2Aa-2	A0A678WX47	PP2A scaffolding/structural subunit beta isoform	Nicotiana benthamiana	1	1	4	3	4	4	11228890	-0.558617	0.678953	18.0668	-3.61823	0.00431666	0.0472434	-2.0628	0.050234	0.51759	1	(FTL1_short - CTRL) - (TbID - CTRL)	(FTL1_short vs CTRL) against (TbID vs CTRL)	limma	0.00431666	0.0472434	FALSE	enriched no hit	11228890
Q076A9	Q076A9	26S proteasome subunit alpha 4 (Fragment)	Nicotiana benthamiana	1	1	4	3	5	5	12056194	-0.567907	0.674595	19.4124	-2.49138	0.030793	0.0787821	-3.83836	0.376844	0.966253	1	FTL1_long - CTRL	FTL1_long vs CTRL	limma	0.030793	0.0787821	FALSE	no hit	12056194
C0JT31	C0JT31	assimilatory sulfite reductase (ferredoxin)	Nicotiana benthamiana	1	1	4	3	20	20	65933945	-0.575605	0.671005	20.8803	-3.45845	0.00567942	0.0314974	-2.26186	0.215465	1	1	FTL1_short - CTRL	FTL1_short vs CTRL	limma	0.00567942	0.0314974	FALSE	no hit	65933945
C0JT31	C0JT31	assimilatory sulfite reductase (ferredoxin)	Nicotiana benthamiana	1	1	4	3	20	20	65933945	-0.575675	0.670972	20.8803	-3.45887	0.00567531	0.0266199	-2.21263	0.219858	0.943518	1	FTL1_long - CTRL	FTL1_long vs CTRL	limma	0.00567531	0.0266199	FALSE	no hit	65933945
A0A7M1I5Y9	A0A7M1I5Y9	SBT7	Nicotiana benthamiana	1	1	4	3	2	2	1815575	-0.577296	0.670219	15.7067	-3.43386	0.00592552	0.0271471	-2.25464	0.22321	0.944319	1	FTL1_long - CTRL	FTL1_long vs CTRL	limma	0.00592552	0.0271471	FALSE	no hit	1815575
psbP4	I0B7J8	23 kDa subunit of oxygen evolving system of photosystem II	Nicotiana benthamiana	1	1	4	3	1	7	326384764	-0.581447	0.668293	20.4229	-2.80186	0.0178606	0.0835937	-3.14798	0.193423	0.896441	1	FTL1_long - TbID	FTL1_long vs TbID	limma	0.0178606	0.0835937	FALSE	no hit	326384764
psbP4	I0B7J8	23 kDa subunit of oxygen evolving system of photosystem II	Nicotiana benthamiana	1	1	4	3	1	7	326384764	-0.581447	0.668293	20.4229	-2.80186	0.0178606	0.0835937	-3.14798	0.193423	0.896441	1	(FTL1_long - CTRL) - (TbID - CTRL)	(FTL1_long vs CTRL) against (TbID vs CTRL)	limma	0.0178606	0.0835937	FALSE	no hit	326384764
NbPLD_alpha	A0A0M3VGN3	Phospholipase D	Nicotiana benthamiana	1	1	4	3	12	12	14158801	-0.588603	0.664986	19.8538	-4.37129	0.00123064	0.0242435	-0.812585	0.018007	0.320272	0.483617	FTL1_short - TbID	FTL1_short vs TbID	limma	0.00123064	0.0242435	FALSE	enriched candidate	14158801
NbPLD_alpha	A0A0M3VGN3	Phospholipase D	Nicotiana benthamiana	1	1	4	3	12	12	14158801	-0.588603	0.664986	19.8538	-4.37129	0.00123064	0.0242435	-0.812585	0.018007	0.320272	0.483617	(FTL1_short - CTRL) - (TbID - CTRL)	(FTL1_short vs CTRL) against (TbID vs CTRL)	limma	0.00123064	0.0242435	FALSE	enriched candidate	14158801
Q8SAQ3	Q8SAQ3	Ribulose bisphosphate carboxylase small subunit (Fragment)	Nicotiana benthamiana	1	1	4	3	3	3	1582671620	-0.589663	0.664498	21.9836	-2.70194	0.0212876	0.0687486	-3.54529	0.333181	1	1	FTL1_short - CTRL	FTL1_short vs CTRL	limma	0.0212876	0.0687486	FALSE	candidate	1582671620
Q84V57	Q84V57	Pectinesterase	Nicotiana benthamiana	1	1	4	3	8	8	10376554	-0.591004	0.663881	19.8332	-2.9933	0.0127632	0.0672605	-2.83441	0.164719	0.880551	1	FTL1_long - TbID	FTL1_long vs TbID	limma	0.0127632	0.0672605	FALSE	candidate	10376554
Q84V57	Q84V57	Pectinesterase	Nicotiana benthamiana	1	1	4	3	8	8	10376554	-0.591004	0.663881	19.8332	-2.9933	0.0127632	0.0672605	-2.83441	0.164719	0.880551	1	(FTL1_long - CTRL) - (TbID - CTRL)	(FTL1_long vs CTRL) against (TbID vs CTRL)	limma	0.0127632	0.0672605	FALSE	candidate	10376554
Q84V57	Q84V57	Pectinesterase	Nicotiana benthamiana	1	1	4	3	8	8	10376554	-0.592531	0.663179	19.8332	-3.00103	0.0125913	0.0413908	-3.41949	0.321941	1	1	TbID - CTRL	TbID vs CTRL	limma	0.0125913	0.0413908	FALSE	candidate	10376554
ClpC2A	A0A088FCE7	Chloroplast ATP-dependent Clp protease chaperone protein	Nicotiana benthamiana	1	1	4	3	0	35	64781886	-0.596062	0.661558	21.9913	-3.87599	0.00278805	0.141511	-1.36151	0.000272919	0.0141119	0.0195798	(FTL1_short - TbID) - (FTL1_long - TbID)	(FTL1_short vs TbID) against (FTL1_long vs TbID)	fdrtool	0.000272919	0.0141119	FALSE	candidate	64781886
ClpC2A	A0A088FCE7	Chloroplast ATP-dependent Clp protease chaperone protein	Nicotiana benthamiana	1	1	4	3	0	35	64781886	-0.596062	0.661558	21.9913	-3.87599	0.00278805	0.141511	-1.36151	0.000272919	0.0141119	0.0195798	(FTL1_short - CTRL) - (FTL1_long - CTRL)	(FTL1_short vs CTRL) against (FTL1_long vs CTRL)	fdrtool	0.000272919	0.0141119	FALSE	candidate	64781886
ADK	Q5XPZ0	Adenosine kinase (Fragment)	Nicotiana benthamiana	1	1	4	3	6	6	20173866	-0.601042	0.659278	19.035	-2.67542	0.0223023	0.0955122	-3.35418	0.2143	0.905577	1	FTL1_long - TbID	FTL1_long vs TbID	limma	0.0223023	0.0955122	FALSE	enriched candidate	20173866
ADK	Q5XPZ0	Adenosine kinase (Fragment)	Nicotiana benthamiana	1	1	4	3	6	6	20173866	-0.601042	0.659278	19.035	-2.67542	0.0223023	0.0955122	-3.35418	0.2143	0.905577	1	(FTL1_long - CTRL) - (TbID - CTRL)	(FTL1_long vs CTRL) against (TbID vs CTRL)	limma	0.0223023	0.0955122	FALSE	enriched candidate	20173866
ARF1	A7IYM9	ADP-ribosylation factor	Nicotiana benthamiana	1	1	4	3	3	3	10638781	-0.603091	0.658342	18.9099	-3.20901	0.00875308	0.0359241	-2.63367	0.255004	0.950921	1	FTL1_long - CTRL	FTL1_long vs CTRL	limma	0.00875308	0.0359241	FALSE	candidate	10638781
HBP1	E0X584	Harpin binding protein 1 (Fragment)	Nicotiana benthamiana	1	1	4	3	5	5	20710282	-0.605345	0.657314	20.275	-4.02267	0.00218135	0.0138621	-1.2786	0.15361	0.921081	1	FTL1_long - CTRL	FTL1_long vs CTRL	limma	0.00218135	0.0138621	FALSE	candidate	20710282
ClpC1A	A0A088F9I1	Chloroplast ATP-dependent Clp protease chaperone protein	Nicotiana benthamiana	1	1	4	3	1	5	64160412	-0.605584	0.657205	19.8561	-3.83168	0.0030041	0.141511	-1.42868	0.000320525	0.0147226	0.036682	(FTL1_short - TbID) - (FTL1_long - TbID)	(FTL1_short vs TbID) against (FTL1_long vs TbID)	fdrtool	0.000320525	0.0147226	FALSE	candidate	64160412
ClpC1A	A0A088F9I1	Chloroplast ATP-dependent Clp protease chaperone protein	Nicotiana benthamiana	1	1	4	3	1	5	64160412	-0.605584	0.657205	19.8561	-3.83168	0.0030041	0.141511	-1.42868	0.000320525	0.0147226	0.036682	(FTL1_short - CTRL) - (FTL1_long - CTRL)	(FTL1_short vs CTRL) against (FTL1_long vs CTRL)	fdrtool	0.000320525	0.0147226	FALSE	candidate	64160412
I1Y996	I1Y996	RabE1	Nicotiana benthamiana	1	1	4	3	10	11	12621023	-0.605793	0.65711	21.3314	-3.36557	0.00666832	0.0285578	-2.36955	0.232552	0.946436	1	FTL1_long - CTRL	FTL1_long vs CTRL	limma	0.00666832	0.0285578	FALSE	candidate	12621023
NbMVD1a	A0A0H5AWE2	Diphosphomevalonate decarboxylase	Nicotiana benthamiana	1	1	4	3	16	16	24311330	-0.606456	0.656808	21.2169	-3.07971	0.0109705	0.0635644	-2.69268	0.152865	0.872469	1	FTL1_long - TbID	FTL1_long vs TbID	limma	0.0109705	0.0635644	FALSE	enriched candidate	24311330
NbMVD1a	A0A0H5AWE2	Diphosphomevalonate decarboxylase	Nicotiana benthamiana	1	1	4	3	16	16	24311330	-0.606456	0.656808	21.2169	-3.07971	0.0109705	0.0635644	-2.69268	0.152865	0.872469	1	(FTL1_long - CTRL) - (TbID - CTRL)	(FTL1_long vs CTRL) against (TbID vs CTRL)	limma	0.0109705	0.0635644	FALSE	enriched candidate	24311330
psbQ1	I0B7J9	Chloroplast PsbQ1	Nicotiana benthamiana	1	1	4	3	0	11	102896850	-0.607836	0.65618	22.4649	-3.23953	0.00829982	0.0340639	-3.00336	0.284983	1	1	TbID - CTRL	TbID vs CTRL	limma	0.00829982	0.0340639	FALSE	candidate	102896850
psbS1	Q2LAH0	Chloroplast photosystem II 22 kDa component	Nicotiana benthamiana	1	1	4	3	1	6	12576754	-0.608279	0.655979	19.2031	-1.93676	0.0800045	0.159201	-5.20039	0.52268	1	1	TbID - CTRL	TbID vs CTRL	limma	0.0800045	0.159201	FALSE	candidate	12576754
A4D0J9	A4D0J9	Carbonic anhydrase (Fragment)	Nicotiana benthamiana	1	1	4	3	4	5	451461976	-0.610085	0.655158	20.1906	-1.42001	0.184477	0.29308	-5.50796	0.611038	1	1	FTL1_short - CTRL	FTL1_short vs CTRL	limma	0.184477	0.29308	FALSE	no hit	451461976
OPB	A0A0G2RIY7	Prolyl endopeptidase	Nicotiana benthamiana	1	1	4	3	2	2	628289	-0.610308	0.655057	15.2101	-3.38033	0.00650006	0.0284558	-2.3447	0.230509	0.945987	1	FTL1_long - CTRL	FTL1_long vs CTRL	limma	0.00650006	0.0284558	FALSE	candidate	628289
ANKr_2	A0A0A7EAV4	Ankyrin repeat domain containing protein 2	Nicotiana benthamiana	1	1	4	3	2	2	6859454	-0.611251	0.654629	16.1461	-1.93279	0.0805407	0.587649	-4.36721	0.0695274	0.490499	1	(FTL1_short - TbID) - (FTL1_long - TbID)	(FTL1_short vs TbID) against (FTL1_long vs TbID)	fdrtool	0.0695274	0.490499	FALSE	enriched no hit	6859454
ANKr_2	A0A0A7EAV4	Ankyrin repeat domain containing protein 2	Nicotiana benthamiana	1	1	4	3	2	2	6859454	-0.611251	0.654629	16.1461	-1.93279	0.0805407	0.587649	-4.36721	0.0695274	0.490499	1	(FTL1_short - CTRL) - (FTL1_long - CTRL)	(FTL1_short vs CTRL) against (FTL1_long vs CTRL)	fdrtool	0.0695274	0.490499	FALSE	enriched no hit	6859454
Q1W1W5	Q1W1W5	Nascent polypeptide-associated complex subunit beta	Nicotiana benthamiana	1	1	4	3	2	2	9324212	-0.618386	0.651399	19.2186	-2.15341	0.0553548	0.115694	-4.3845	0.444961	0.971271	1	FTL1_long - CTRL	FTL1_long vs CTRL	limma	0.0553548	0.115694	FALSE	candidate	9324212
psbS1	Q2LAH0	Chloroplast photosystem II 22 kDa component	Nicotiana benthamiana	1	1	4	3	1	6	12576754	-0.623488	0.6491	19.2031	-1.98519	0.073733	0.170887	-4.70855	0.477074	1	1	FTL1_short - CTRL	FTL1_short vs CTRL	limma	0.073733	0.170887	FALSE	candidate	12576754
NbCAS	K7ZLE1	Calcium-sensing receptor	Nicotiana benthamiana	1	1	4	3	12	12	44973696	-0.626712	0.647651	20.6349	-4.16345	0.00172789	0.0141831	-1.08973	0.135913	1	1	FTL1_short - CTRL	FTL1_short vs CTRL	limma	0.00172789	0.0141831	FALSE	candidate	44973696
A0A0A7HI84	A0A0A7HI84	Histone H4	Nicotiana benthamiana	1	1	4	3	3	3	5325968	-0.633509	0.644607	18.8608	-1.3361	0.209623	0.315235	-5.61239	0.632267	1	1	FTL1_short - CTRL	FTL1_short vs CTRL	limma	0.209623	0.315235	FALSE	no hit	5325968
A0A286RNF7	A0A286RNF7	Carbonic anhydrase	Nicotiana benthamiana	1	1	4	3	6	14	745215952	-0.634263	0.64427	24.0391	-2.16918	0.0538743	0.151953	-4.42101	0.437209	1	1	FTL1_short - CTRL	FTL1_short vs CTRL	limma	0.0538743	0.151953	FALSE	candidate	745215952
NbTCTP	U3SXQ9	Translationally controlled tumor protein	Nicotiana benthamiana	1	1	4	3	3	3	3491818	-0.635232	0.643837	17.3427	-3.56297	0.00474506	0.141511	-1.84098	0.000820478	0.0231771	0.036682	(FTL1_short - TbID) - (FTL1_long - TbID)	(FTL1_short vs TbID) against (FTL1_long vs TbID)	fdrtool	0.000820478	0.0231771	FALSE	candidate	3491818
NbTCTP	U3SXQ9	Translationally controlled tumor protein	Nicotiana benthamiana	1	1	4	3	3	3	3491818	-0.635232	0.643837	17.3427	-3.56297	0.00474506	0.141511	-1.84098	0.000820478	0.0231771	0.036682	(FTL1_short - CTRL) - (FTL1_long - CTRL)	(FTL1_short vs CTRL) against (FTL1_long vs CTRL)	fdrtool	0.000820478	0.0231771	FALSE	candidate	3491818
psbP1	I0B7J5	23 kDa subunit of oxygen evolving system of photosystem II	Nicotiana benthamiana	1	1	4	3	0	10	472843040	-0.635742	0.64361	22.7316	-3.01699	0.012244	0.0672605	-2.79555	0.161402	0.878394	1	FTL1_long - TbID	FTL1_long vs TbID	limma	0.012244	0.0672605	FALSE	candidate	472843040
psbP1	I0B7J5	23 kDa subunit of oxygen evolving system of photosystem II	Nicotiana benthamiana	1	1	4	3	0	10	472843040	-0.635742	0.64361	22.7316	-3.01699	0.012244	0.0672605	-2.79555	0.161402	0.878394	1	(FTL1_long - CTRL) - (TbID - CTRL)	(FTL1_long vs CTRL) against (TbID vs CTRL)	limma	0.012244	0.0672605	FALSE	candidate	472843040
NbACO2a	A0A0F7QZM4	Aminocyclopropanecarboxylate oxidase	Nicotiana benthamiana	1	1	4	3	3	9	35668016	-0.63952	0.641927	20.3504	-4.16447	0.001725	0.0261403	-1.1497	0.0242241	0.35067	0.547252	FTL1_short - TbID	FTL1_short vs TbID	limma	0.001725	0.0261403	FALSE	enriched candidate	35668016
NbACO2a	A0A0F7QZM4	Aminocyclopropanecarboxylate oxidase	Nicotiana benthamiana	1	1	4	3	3	9	35668016	-0.63952	0.641927	20.3504	-4.16447	0.001725	0.0261403	-1.1497	0.0242241	0.35067	0.547252	(FTL1_short - CTRL) - (TbID - CTRL)	(FTL1_short vs CTRL) against (TbID vs CTRL)	limma	0.001725	0.0261403	FALSE	enriched candidate	35668016
rbcS	A0A0S4IJL0	Ribulose bisphosphate carboxylase small subunit, chloroplastic	Nicotiana benthamiana	1	1	4	3	5	8	3745751808	-0.642746	0.640493	25.9342	-2.13923	0.0567178	0.181291	-4.20655	0.320735	0.93487	1	FTL1_long - TbID	FTL1_long vs TbID	limma	0.0567178	0.181291	FALSE	candidate	3745751808
rbcS	A0A0S4IJL0	Ribulose bisphosphate carboxylase small subunit, chloroplastic	Nicotiana benthamiana	1	1	4	3	5	8	3745751808	-0.642746	0.640493	25.9342	-2.13923	0.0567178	0.181291	-4.20655	0.320735	0.93487	1	(FTL1_long - CTRL) - (TbID - CTRL)	(FTL1_long vs CTRL) against (TbID vs CTRL)	limma	0.0567178	0.181291	FALSE	candidate	3745751808
HBP1	E0X584	Harpin binding protein 1 (Fragment)	Nicotiana benthamiana	1	1	4	3	5	5	20710282	-0.642977	0.64039	20.275	-4.27275	0.00144444	0.0135503	-0.912793	0.125935	1	1	FTL1_short - CTRL	FTL1_short vs CTRL	limma	0.00144444	0.0135503	FALSE	candidate	20710282
AGO1b	A0A515KYM7	Argonaute 1b	Nicotiana benthamiana	1	1	4	3	0	3	4616364	-0.643638	0.640097	18.1892	-2.09802	0.060864	0.122349	-4.47145	0.456758	0.971992	1	FTL1_long - CTRL	FTL1_long vs CTRL	limma	0.060864	0.122349	FALSE	candidate	4616364
PAF1	Q8H1Y2	Proteasome subunit alpha type	Nicotiana benthamiana	1	1	4	3	7	7	6807296	-0.648773	0.637823	18.6851	-4.2274	0.00155563	0.0116491	-0.94772	0.13374	0.910407	1	FTL1_long - CTRL	FTL1_long vs CTRL	limma	0.00155563	0.0116491	FALSE	candidate	6807296
CathB	Q1HER6	Cathepsin B	Nicotiana benthamiana	1	1	4	3	4	4	2597426	-0.653045	0.635936	16.8727	-2.80318	0.0178194	0.0531883	-3.31871	0.320065	0.960503	1	FTL1_long - CTRL	FTL1_long vs CTRL	limma	0.0178194	0.0531883	FALSE	candidate	2597426
PAF1	Q8H1Y2	Proteasome subunit alpha type	Nicotiana benthamiana	1	1	4	3	7	7	6807296	-0.655846	0.634703	18.6851	-4.27349	0.00144271	0.0257999	-0.971332	0.0207474	0.335227	0.483617	FTL1_short - TbID	FTL1_short vs TbID	limma	0.00144271	0.0257999	FALSE	candidate	6807296
PAF1	Q8H1Y2	Proteasome subunit alpha type	Nicotiana benthamiana	1	1	4	3	7	7	6807296	-0.655846	0.634703	18.6851	-4.27349	0.00144271	0.0257999	-0.971332	0.0207474	0.335227	0.483617	(FTL1_short - CTRL) - (TbID - CTRL)	(FTL1_short vs CTRL) against (TbID vs CTRL)	limma	0.00144271	0.0257999	FALSE	candidate	6807296
SGT1	Q5EEY5	SGT1	Nicotiana benthamiana	1	1	4	3	0	11	31161658	-0.655976	0.634646	19.8339	-2.41166	0.0353934	0.133149	-3.77936	0.26297	0.921684	1	FTL1_long - TbID	FTL1_long vs TbID	limma	0.0353934	0.133149	FALSE	enriched candidate	31161658
SGT1	Q5EEY5	SGT1	Nicotiana benthamiana	1	1	4	3	0	11	31161658	-0.655976	0.634646	19.8339	-2.41166	0.0353934	0.133149	-3.77936	0.26297	0.921684	1	(FTL1_long - CTRL) - (TbID - CTRL)	(FTL1_long vs CTRL) against (TbID vs CTRL)	limma	0.0353934	0.133149	FALSE	enriched candidate	31161658
NbCAS	K7ZLE1	Calcium-sensing receptor	Nicotiana benthamiana	1	1	4	3	12	12	44973696	-0.656466	0.63443	20.6349	-4.36112	0.00125107	0.00985847	-0.734501	0.121876	0.902535	1	FTL1_long - CTRL	FTL1_long vs CTRL	limma	0.00125107	0.00985847	FALSE	candidate	44973696
Q8SAQ3	Q8SAQ3	Ribulose bisphosphate carboxylase small subunit (Fragment)	Nicotiana benthamiana	1	1	4	3	3	3	1582671620	-0.661113	0.63239	21.9836	-3.02933	0.0119822	0.0421517	-2.93734	0.282579	0.955497	1	FTL1_long - CTRL	FTL1_long vs CTRL	limma	0.0119822	0.0421517	FALSE	candidate	1582671620
NbEH2.1	B3VMR3	Epoxide hydrolase	Nicotiana benthamiana	1	1	4	3	2	2	1685097	-0.662856	0.631627	15.6175	-3.76644	0.00335433	0.0197719	-2.08848	0.213832	1	1	TbID - CTRL	TbID vs CTRL	limma	0.00335433	0.0197719	FALSE	candidate	1685097
Q58IU5	Q58IU5	Non-intrinsic ABC protein (Fragment)	Nicotiana benthamiana	1	1	4	3	2	2	2040906	-0.663847	0.631193	16.3689	-3.54573	0.00488748	0.0291768	-2.11444	0.204106	1	1	FTL1_short - CTRL	FTL1_short vs CTRL	limma	0.00488748	0.0291768	FALSE	candidate	2040906
rbcS	A0A0S4IJL0	Ribulose bisphosphate carboxylase small subunit, chloroplastic	Nicotiana benthamiana	1	1	4	3	5	8	3745751808	-0.671175	0.627995	25.9342	-2.23385	0.0481932	0.10433	-4.25677	0.428141	0.970176	1	FTL1_long - CTRL	FTL1_long vs CTRL	limma	0.0481932	0.10433	FALSE	candidate	3745751808
A4D0J9	A4D0J9	Carbonic anhydrase (Fragment)	Nicotiana benthamiana	1	1	4	3	4	5	451461976	-0.672448	0.627441	20.1906	-1.56517	0.147026	0.304886	-5.03361	0.467538	0.954388	1	FTL1_long - TbID	FTL1_long vs TbID	limma	0.147026	0.304886	FALSE	no hit	451461976
A4D0J9	A4D0J9	Carbonic anhydrase (Fragment)	Nicotiana benthamiana	1	1	4	3	4	5	451461976	-0.672448	0.627441	20.1906	-1.56517	0.147026	0.304886	-5.03361	0.467538	0.954388	1	(FTL1_long - CTRL) - (TbID - CTRL)	(FTL1_long vs CTRL) against (TbID vs CTRL)	limma	0.147026	0.304886	FALSE	no hit	451461976
I1Y996	I1Y996	RabE1	Nicotiana benthamiana	1	1	4	3	10	11	12621023	-0.676126	0.625844	21.3314	-3.75631	0.00341242	0.0197719	-2.10593	0.215067	1	1	TbID - CTRL	TbID vs CTRL	limma	0.00341242	0.0197719	FALSE	candidate	12621023
A0A0A7HI84	A0A0A7HI84	Histone H4	Nicotiana benthamiana	1	1	4	3	3	3	5325968	-0.682381	0.623136	18.8608	-1.43918	0.179106	0.271415	-5.41728	0.609705	0.97887	1	FTL1_long - CTRL	FTL1_long vs CTRL	limma	0.179106	0.271415	FALSE	no hit	5325968
CAT1	C6FFS2	Catalase	Nicotiana benthamiana	1	1	4	3	0	19	157474992	-0.694959	0.617727	21.8078	-4.95063	0.000492985	0.00494952	0.175157	0.0790786	0.857314	1	FTL1_long - CTRL	FTL1_long vs CTRL	limma	0.000492985	0.00494952	FALSE	candidate	157474992
FtsH	C9DFA3	FtsH-like protein (Fragment)	Nicotiana benthamiana	1	1	4	3	5	5	9390843	-0.69511	0.617662	19.5756	-2.90151	0.0149932	0.0447524	-3.59267	0.338249	1	1	TbID - CTRL	TbID vs CTRL	limma	0.0149932	0.0447524	FALSE	candidate	9390843
A0A2Z4WTD4	A0A2Z4WTD4	4a-hydroxytetrahydrobiopterin dehydratase	Nicotiana benthamiana	1	1	4	3	4	4	3724177	-0.697722	0.616545	17.6024	-3.37242	0.00658967	0.0298466	-2.77155	0.265687	1	1	TbID - CTRL	TbID vs CTRL	limma	0.00658967	0.0298466	FALSE	candidate	3724177
DREPP	A0A0E3JCP4	Developmentally-regulated plasma membrane polypeptide	Nicotiana benthamiana	1	1	4	3	1	7	34629318	-0.701869	0.614775	20.4265	-3.52272	0.00508454	0.0254611	-2.51	0.244969	1	1	TbID - CTRL	TbID vs CTRL	limma	0.00508454	0.0254611	FALSE	candidate	34629318
GSTU4	F8UV60	Glutathione S-transferase	Nicotiana benthamiana	1	1	4	3	11	11	39682208	-0.713855	0.609689	20.3758	-3.63184	0.00421742	0.0366541	-1.7936	0.0918413	0.804314	1	FTL1_long - TbID	FTL1_long vs TbID	limma	0.00421742	0.0366541	FALSE	enriched candidate	39682208
GSTU4	F8UV60	Glutathione S-transferase	Nicotiana benthamiana	1	1	4	3	11	11	39682208	-0.713855	0.609689	20.3758	-3.63184	0.00421742	0.0366541	-1.7936	0.0918413	0.804314	1	(FTL1_long - CTRL) - (TbID - CTRL)	(FTL1_long vs CTRL) against (TbID vs CTRL)	limma	0.00421742	0.0366541	FALSE	enriched candidate	39682208
RIN4	A0A1P8SF00	RPM1-interacting protein 4	Nicotiana benthamiana	1	1	4	3	2	2	491207	-0.715995	0.608785	16.3621	-2.24883	0.0469616	0.475428	-3.8992	0.0347073	0.324585	1	(FTL1_short - TbID) - (FTL1_long - TbID)	(FTL1_short vs TbID) against (FTL1_long vs TbID)	fdrtool	0.0347073	0.324585	FALSE	enriched no hit	491207
RIN4	A0A1P8SF00	RPM1-interacting protein 4	Nicotiana benthamiana	1	1	4	3	2	2	491207	-0.715995	0.608785	16.3621	-2.24883	0.0469616	0.475428	-3.8992	0.0347073	0.324585	1	(FTL1_short - CTRL) - (FTL1_long - CTRL)	(FTL1_short vs CTRL) against (FTL1_long vs CTRL)	fdrtool	0.0347073	0.324585	FALSE	enriched no hit	491207
psbP1	I0B7J5	23 kDa subunit of oxygen evolving system of photosystem II	Nicotiana benthamiana	1	1	4	3	0	10	472843040	-0.722864	0.605893	22.7316	-3.43044	0.00596063	0.0317363	-2.30925	0.219204	1	1	FTL1_short - CTRL	FTL1_short vs CTRL	limma	0.00596063	0.0317363	FALSE	candidate	472843040
A4D0J8	A4D0J8	Carbonic anhydrase (Fragment)	Nicotiana benthamiana	1	1	4	3	2	2	29005068	-0.723455	0.605645	18.0962	-3.93454	0.00252712	0.018441	-1.46497	0.158777	1	1	FTL1_short - CTRL	FTL1_short vs CTRL	limma	0.00252712	0.018441	FALSE	candidate	29005068
Q58IU5	Q58IU5	Non-intrinsic ABC protein (Fragment)	Nicotiana benthamiana	1	1	4	3	2	2	2040906	-0.728167	0.60367	16.3689	-3.88928	0.00272646	0.0173857	-1.8777	0.199268	1	1	TbID - CTRL	TbID vs CTRL	limma	0.00272646	0.0173857	FALSE	candidate	2040906
CAT1	C6FFS2	Catalase	Nicotiana benthamiana	1	1	4	3	0	19	157474992	-0.731147	0.602425	21.8078	-5.20843	0.000333174	0.00937647	0.578991	0.0156252	0.425043	0.846135	FTL1_long - TbID	FTL1_long vs TbID	limma	0.000333174	0.00937647	FALSE	candidate	157474992
CAT1	C6FFS2	Catalase	Nicotiana benthamiana	1	1	4	3	0	19	157474992	-0.731147	0.602425	21.8078	-5.20843	0.000333174	0.00937647	0.578991	0.0156252	0.425043	0.846135	(FTL1_long - CTRL) - (TbID - CTRL)	(FTL1_long vs CTRL) against (TbID vs CTRL)	limma	0.000333174	0.00937647	FALSE	candidate	157474992
GDI	C0LSK7	Guanosine nucleotide diphosphate dissociation inhibitor	Nicotiana benthamiana	1	1	4	3	16	16	35422997	-0.739418	0.598981	21.3905	-5.01044	0.000449773	0.0110757	0.302119	0.020037	0.477351	0.846135	FTL1_long - TbID	FTL1_long vs TbID	limma	0.000449773	0.0110757	FALSE	candidate	35422997
GDI	C0LSK7	Guanosine nucleotide diphosphate dissociation inhibitor	Nicotiana benthamiana	1	1	4	3	16	16	35422997	-0.739418	0.598981	21.3905	-5.01044	0.000449773	0.0110757	0.302119	0.020037	0.477351	0.846135	(FTL1_long - CTRL) - (TbID - CTRL)	(FTL1_long vs CTRL) against (TbID vs CTRL)	limma	0.000449773	0.0110757	FALSE	candidate	35422997
NbRanBP1-1a	A0A387K1P8	Ran binding protein RanBP1-1a	Nicotiana benthamiana	1	1	4	3	2	4	7766249	-0.743722	0.597197	18.606	-3.55852	0.00478142	0.0392475	-1.91184	0.0985899	0.815234	1	FTL1_long - TbID	FTL1_long vs TbID	limma	0.00478142	0.0392475	FALSE	candidate	7766249
NbRanBP1-1a	A0A387K1P8	Ran binding protein RanBP1-1a	Nicotiana benthamiana	1	1	4	3	2	4	7766249	-0.743722	0.597197	18.606	-3.55852	0.00478142	0.0392475	-1.91184	0.0985899	0.815234	1	(FTL1_long - CTRL) - (TbID - CTRL)	(FTL1_long vs CTRL) against (TbID vs CTRL)	limma	0.00478142	0.0392475	FALSE	candidate	7766249
NbPPA1.1	A0A238MN04	H(+)-exporting diphosphatase	Nicotiana benthamiana	1	1	4	3	6	11	23630186	-0.751053	0.59417	20.5562	-4.16227	0.00173126	0.0121806	-1.05242	0.139833	0.913975	1	FTL1_long - CTRL	FTL1_long vs CTRL	limma	0.00173126	0.0121806	FALSE	candidate	23630186
Pb	C9DFB5	Proteasome subunit beta type-6 (Fragment)	Nicotiana benthamiana	1	1	4	3	3	3	14706759	-0.751066	0.594164	18.1836	-5.11463	0.000383802	0.00494952	0.418864	0.0696423	0.841054	1	FTL1_long - CTRL	FTL1_long vs CTRL	limma	0.000383802	0.00494952	FALSE	candidate	14706759
A4D0J8	A4D0J8	Carbonic anhydrase (Fragment)	Nicotiana benthamiana	1	1	4	3	2	2	29005068	-0.760854	0.590147	18.0962	-4.13794	0.0018021	0.0122419	-1.09167	0.142163	0.915266	1	FTL1_long - CTRL	FTL1_long vs CTRL	limma	0.0018021	0.0122419	FALSE	candidate	29005068
A0A7M4C1N0	A0A7M4C1N0	XPO1b	Nicotiana benthamiana	1	1	4	3	0	2	4862660	-0.761933	0.589706	14.7481	-3.25775	0.00804084	0.172368	-2.31781	0.00221947	0.0433179	0.0989528	(FTL1_short - TbID) - (FTL1_long - TbID)	(FTL1_short vs TbID) against (FTL1_long vs TbID)	fdrtool	0.00221947	0.0433179	FALSE	candidate	4862660
A0A7M4C1N0	A0A7M4C1N0	XPO1b	Nicotiana benthamiana	1	1	4	3	0	2	4862660	-0.761933	0.589706	14.7481	-3.25775	0.00804084	0.172368	-2.31781	0.00221947	0.0433179	0.0989528	(FTL1_short - CTRL) - (FTL1_long - CTRL)	(FTL1_short vs CTRL) against (FTL1_long vs CTRL)	fdrtool	0.00221947	0.0433179	FALSE	candidate	4862660
CathB	Q1HER6	Cathepsin B	Nicotiana benthamiana	1	1	4	3	4	4	2597426	-0.765718	0.58816	16.8727	-3.28682	0.00764445	0.0376489	-2.55284	0.239112	1	1	FTL1_short - CTRL	FTL1_short vs CTRL	limma	0.00764445	0.0376489	FALSE	candidate	2597426
psbP4	I0B7J8	23 kDa subunit of oxygen evolving system of photosystem II	Nicotiana benthamiana	1	1	4	3	1	7	326384764	-0.773614	0.58495	20.4229	-3.72787	0.00358108	0.0201563	-2.15491	0.218559	1	1	TbID - CTRL	TbID vs CTRL	limma	0.00358108	0.0201563	FALSE	candidate	326384764
A4D0J9	A4D0J9	Carbonic anhydrase (Fragment)	Nicotiana benthamiana	1	1	4	3	4	5	451461976	-0.774224	0.584703	20.1906	-1.80206	0.100146	0.17306	-4.91925	0.522684	0.975438	1	FTL1_long - CTRL	FTL1_long vs CTRL	limma	0.100146	0.17306	FALSE	candidate	451461976
GR	F8WQS4	NAD(P)H dehydrogenase (quinone) (Fragment)	Nicotiana benthamiana	1	1	4	3	1	3	7012633	-0.784856	0.58041	17.757	-3.83274	0.00299871	0.0179014	-1.58991	0.17398	0.929672	1	FTL1_long - CTRL	FTL1_long vs CTRL	limma	0.00299871	0.0179014	FALSE	candidate	7012633
RabG3c	A0A0C4Y3N1	RabG3c protein	Nicotiana benthamiana	1	1	4	3	1	4	14536570	-0.785025	0.580342	18.2272	-3.19685	0.00894051	0.0391396	-2.70578	0.252215	1	1	FTL1_short - CTRL	FTL1_short vs CTRL	limma	0.00894051	0.0391396	FALSE	candidate	14536570
LSP	A0A4D6IVV6	Stem-specific protein	Nicotiana benthamiana	1	1	4	3	3	3	5268876	-0.788484	0.578952	18.3488	-2.70186	0.0212907	0.0559235	-3.9381	0.372535	1	1	TbID - CTRL	TbID vs CTRL	limma	0.0212907	0.0559235	FALSE	candidate	5268876
A0A384E148	A0A384E148	Alpha-galactosidase	Nicotiana benthamiana	1	1	4	3	5	5	5708236	-0.78912	0.578697	18.4129	-3.6233	0.00427941	0.0366541	-1.80735	0.0926078	0.805618	1	FTL1_long - TbID	FTL1_long vs TbID	limma	0.00427941	0.0366541	FALSE	candidate	5708236
A0A384E148	A0A384E148	Alpha-galactosidase	Nicotiana benthamiana	1	1	4	3	5	5	5708236	-0.78912	0.578697	18.4129	-3.6233	0.00427941	0.0366541	-1.80735	0.0926078	0.805618	1	(FTL1_long - CTRL) - (TbID - CTRL)	(FTL1_long vs CTRL) against (TbID vs CTRL)	limma	0.00427941	0.0366541	FALSE	candidate	5708236
GDCP1	E0X585	glycine dehydrogenase (aminomethyl-transferring)	Nicotiana benthamiana	1	1	4	3	12	12	387537064	-0.795875	0.575994	22.6738	-3.17787	0.00924145	0.0587279	-2.53179	0.1402	0.862532	1	FTL1_long - TbID	FTL1_long vs TbID	limma	0.00924145	0.0587279	FALSE	enriched candidate	387537064
GDCP1	E0X585	glycine dehydrogenase (aminomethyl-transferring)	Nicotiana benthamiana	1	1	4	3	12	12	387537064	-0.795875	0.575994	22.6738	-3.17787	0.00924145	0.0587279	-2.53179	0.1402	0.862532	1	(FTL1_long - CTRL) - (TbID - CTRL)	(FTL1_long vs CTRL) against (TbID vs CTRL)	limma	0.00924145	0.0587279	FALSE	enriched candidate	387537064
IFR1	A0A6B7IA57	Isoflavone reductase 1	Nicotiana benthamiana	1	1	4	3	2	2	1492896	-0.807165	0.571504	16.5405	-2.96485	0.0134161	0.0677687	-2.88107	0.16877	0.883082	1	FTL1_long - TbID	FTL1_long vs TbID	limma	0.0134161	0.0677687	FALSE	candidate	1492896
IFR1	A0A6B7IA57	Isoflavone reductase 1	Nicotiana benthamiana	1	1	4	3	2	2	1492896	-0.807165	0.571504	16.5405	-2.96485	0.0134161	0.0677687	-2.88107	0.16877	0.883082	1	(FTL1_long - CTRL) - (TbID - CTRL)	(FTL1_long vs CTRL) against (TbID vs CTRL)	limma	0.0134161	0.0677687	FALSE	candidate	1492896
NbACO1a	A0A0F7R4I8	Aminocyclopropanecarboxylate oxidase	Nicotiana benthamiana	1	1	4	3	0	5	18443458	-0.820344	0.566307	18.3598	-5.74423	0.000152105	0.00635249	1.29515	0.00767019	0.312675	0.312675	FTL1_long - TbID	FTL1_long vs TbID	limma	0.000152105	0.00635249	FALSE	enriched candidate	18443458
NbACO1a	A0A0F7R4I8	Aminocyclopropanecarboxylate oxidase	Nicotiana benthamiana	1	1	4	3	0	5	18443458	-0.820344	0.566307	18.3598	-5.74423	0.000152105	0.00635249	1.29515	0.00767019	0.312675	0.312675	(FTL1_long - CTRL) - (TbID - CTRL)	(FTL1_long vs CTRL) against (TbID vs CTRL)	limma	0.000152105	0.00635249	FALSE	enriched candidate	18443458
A0A1P8SF07	A0A1P8SF07	TOM1-like protein 2 (Fragment)	Nicotiana benthamiana	1	1	4	3	3	3	1469218	-0.821551	0.565833	16.385	-3.38946	0.00639815	0.0600207	-2.45247	0.0666292	0.587306	1	FTL1_short - TbID	FTL1_short vs TbID	limma	0.00639815	0.0600207	FALSE	enriched candidate	1469218
A0A1P8SF07	A0A1P8SF07	TOM1-like protein 2 (Fragment)	Nicotiana benthamiana	1	1	4	3	3	3	1469218	-0.821551	0.565833	16.385	-3.38946	0.00639815	0.0600207	-2.45247	0.0666292	0.587306	1	(FTL1_short - CTRL) - (TbID - CTRL)	(FTL1_short vs CTRL) against (TbID vs CTRL)	limma	0.00639815	0.0600207	FALSE	enriched candidate	1469218
GSTU4	F8UV60	Glutathione S-transferase	Nicotiana benthamiana	1	1	4	3	11	11	39682208	-0.829691	0.56265	20.3758	-4.22118	0.00157157	0.0257999	-1.05673	0.0223572	0.342801	0.483617	FTL1_short - TbID	FTL1_short vs TbID	limma	0.00157157	0.0257999	FALSE	enriched candidate	39682208
GSTU4	F8UV60	Glutathione S-transferase	Nicotiana benthamiana	1	1	4	3	11	11	39682208	-0.829691	0.56265	20.3758	-4.22118	0.00157157	0.0257999	-1.05673	0.0223572	0.342801	0.483617	(FTL1_short - CTRL) - (TbID - CTRL)	(FTL1_short vs CTRL) against (TbID vs CTRL)	limma	0.00157157	0.0257999	FALSE	enriched candidate	39682208
PTAC10	D6QX33	Plastid RNA-binding protein	Nicotiana benthamiana	1	1	4	3	2	2	396851	-0.845607	0.556477	15.4536	-4.05861	0.00205487	0.0149929	-1.58938	0.180399	1	1	TbID - CTRL	TbID vs CTRL	limma	0.00205487	0.0149929	FALSE	candidate	396851
pat	W6KBN7	Phosphinothricin acetyltransferase	Nicotiana benthamiana	1	1	4	3	4	4	5974593	-0.864758	0.549138	17.0388	-2.14595	0.0560679	0.152459	-4.45787	0.442135	1	1	FTL1_short - CTRL	FTL1_short vs CTRL	limma	0.0560679	0.152459	FALSE	candidate	5974593
pat	W6KBN7	Phosphinothricin acetyltransferase	Nicotiana benthamiana	1	1	4	3	4	4	5974593	-0.865919	0.548697	17.0388	-2.14883	0.0557914	0.115694	-4.39172	0.445929	0.971332	1	FTL1_long - CTRL	FTL1_long vs CTRL	limma	0.0557914	0.115694	FALSE	candidate	5974593
PAF1	Q8H1Y2	Proteasome subunit alpha type	Nicotiana benthamiana	1	1	4	3	7	7	6807296	-0.875299	0.545141	18.6851	-5.70344	0.000161231	0.00635249	1.24234	0.00811323	0.312675	0.530547	FTL1_long - TbID	FTL1_long vs TbID	limma	0.000161231	0.00635249	FALSE	candidate	6807296
PAF1	Q8H1Y2	Proteasome subunit alpha type	Nicotiana benthamiana	1	1	4	3	7	7	6807296	-0.875299	0.545141	18.6851	-5.70344	0.000161231	0.00635249	1.24234	0.00811323	0.312675	0.530547	(FTL1_long - CTRL) - (TbID - CTRL)	(FTL1_long vs CTRL) against (TbID vs CTRL)	limma	0.000161231	0.00635249	FALSE	candidate	6807296
Pb	C9DFB5	Proteasome subunit beta type-6 (Fragment)	Nicotiana benthamiana	1	1	4	3	3	3	14706759	-0.876315	0.544757	18.1836	-5.96756	0.000111012	0.00635249	1.57941	0.00560713	0.312675	0.312675	FTL1_long - TbID	FTL1_long vs TbID	limma	0.000111012	0.00635249	FALSE	candidate	14706759
Pb	C9DFB5	Proteasome subunit beta type-6 (Fragment)	Nicotiana benthamiana	1	1	4	3	3	3	14706759	-0.876315	0.544757	18.1836	-5.96756	0.000111012	0.00635249	1.57941	0.00560713	0.312675	0.312675	(FTL1_long - CTRL) - (TbID - CTRL)	(FTL1_long vs CTRL) against (TbID vs CTRL)	limma	0.000111012	0.00635249	FALSE	candidate	14706759
D9IWN9	D9IWN9	Fructokinase-like protein 1	Nicotiana benthamiana	1	1	4	3	2	2	1426016	-0.879061	0.543721	16.2996	-4.12277	0.0018478	0.0140007	-1.48091	0.173609	1	1	TbID - CTRL	TbID vs CTRL	limma	0.0018478	0.0140007	FALSE	candidate	1426016
psbO3	I0B7J3	Chloroplast PsbO3	Nicotiana benthamiana	1	1	4	3	1	6	43786369	-0.879258	0.543647	19.2527	-3.18221	0.00917171	0.036874	-3.10341	0.293591	1	1	TbID - CTRL	TbID vs CTRL	limma	0.00917171	0.036874	FALSE	candidate	43786369
A0A1S5WM37	A0A1S5WM37	Papain-like cysteine proteinase 6	Nicotiana benthamiana	1	1	4	3	4	4	6559076	-0.885696	0.541226	18.5141	-3.58364	0.00457989	0.0281949	-2.05057	0.199311	1	1	FTL1_short - CTRL	FTL1_short vs CTRL	limma	0.00457989	0.0281949	FALSE	candidate	6559076
psbQ1	I0B7J9	Chloroplast PsbQ1	Nicotiana benthamiana	1	1	4	3	0	11	102896850	-0.886631	0.540876	22.4649	-4.7254	0.000699622	0.0062648	-0.166308	0.0937059	0.876844	1	FTL1_long - CTRL	FTL1_long vs CTRL	limma	0.000699622	0.0062648	FALSE	candidate	102896850
A7L4B4	A7L4B4	Histone H3	Nicotiana benthamiana	1	1	4	3	2	2	12264003	-0.891779	0.538949	18.6548	-1.67662	0.122962	0.232919	-5.16359	0.548175	1	1	FTL1_short - CTRL	FTL1_short vs CTRL	limma	0.122962	0.232919	FALSE	no hit	12264003
SGT1	Q5EEY5	SGT1	Nicotiana benthamiana	1	1	4	3	0	11	31161658	-0.894001	0.53812	19.8339	-3.28674	0.00764552	0.062757	-2.62822	0.0753081	0.616634	1	FTL1_short - TbID	FTL1_short vs TbID	limma	0.00764552	0.062757	FALSE	enriched candidate	31161658
SGT1	Q5EEY5	SGT1	Nicotiana benthamiana	1	1	4	3	0	11	31161658	-0.894001	0.53812	19.8339	-3.28674	0.00764552	0.062757	-2.62822	0.0753081	0.616634	1	(FTL1_short - CTRL) - (TbID - CTRL)	(FTL1_short vs CTRL) against (TbID vs CTRL)	limma	0.00764552	0.062757	FALSE	enriched candidate	31161658
DREPP	A0A0E3JCP4	Developmentally-regulated plasma membrane polypeptide	Nicotiana benthamiana	1	1	4	3	1	7	34629318	-0.905822	0.533729	20.4265	-4.54637	0.000928811	0.02244	-0.531553	0.0138854	0.291088	0.483617	FTL1_short - TbID	FTL1_short vs TbID	limma	0.000928811	0.02244	FALSE	candidate	34629318
DREPP	A0A0E3JCP4	Developmentally-regulated plasma membrane polypeptide	Nicotiana benthamiana	1	1	4	3	1	7	34629318	-0.905822	0.533729	20.4265	-4.54637	0.000928811	0.02244	-0.531553	0.0138854	0.291088	0.483617	(FTL1_short - CTRL) - (TbID - CTRL)	(FTL1_short vs CTRL) against (TbID vs CTRL)	limma	0.000928811	0.02244	FALSE	candidate	34629318
psbQ1	I0B7J9	Chloroplast PsbQ1	Nicotiana benthamiana	1	1	4	3	0	11	102896850	-0.907184	0.533225	22.4649	-4.83494	0.000589571	0.00789315	-0.0283024	0.0833298	1	1	FTL1_short - CTRL	FTL1_short vs CTRL	limma	0.000589571	0.00789315	FALSE	candidate	102896850
A4D0J8	A4D0J8	Carbonic anhydrase (Fragment)	Nicotiana benthamiana	1	1	4	3	2	2	29005068	-0.912604	0.531225	18.0962	-4.96323	0.000483529	0.0074024	-0.105822	0.101402	1	1	TbID - CTRL	TbID vs CTRL	limma	0.000483529	0.0074024	FALSE	candidate	29005068
IFR1	A0A6B7IA57	Isoflavone reductase 1	Nicotiana benthamiana	1	1	4	3	2	2	1492896	-0.915038	0.53033	16.5405	-3.36108	0.00672037	0.0601779	-2.50099	0.0689406	0.595547	1	FTL1_short - TbID	FTL1_short vs TbID	limma	0.00672037	0.0601779	FALSE	candidate	1492896
IFR1	A0A6B7IA57	Isoflavone reductase 1	Nicotiana benthamiana	1	1	4	3	2	2	1492896	-0.915038	0.53033	16.5405	-3.36108	0.00672037	0.0601779	-2.50099	0.0689406	0.595547	1	(FTL1_short - CTRL) - (TbID - CTRL)	(FTL1_short vs CTRL) against (TbID vs CTRL)	limma	0.00672037	0.0601779	FALSE	candidate	1492896
H2b	A2IBL2	Histone H2B	Nicotiana benthamiana	1	1	4	3	4	11	47238080	-0.924994	0.526683	20.6222	-4.33117	0.00131337	0.0114923	-1.13167	0.152865	1	1	TbID - CTRL	TbID vs CTRL	limma	0.00131337	0.0114923	FALSE	candidate	47238080
RabG3c	A0A0C4Y3N1	RabG3c protein	Nicotiana benthamiana	1	1	4	3	1	4	14536570	-0.936544	0.522483	18.2272	-3.81389	0.00309567	0.0179367	-1.62103	0.176108	0.930462	1	FTL1_long - CTRL	FTL1_long vs CTRL	limma	0.00309567	0.0179367	FALSE	candidate	14536570
A0A161F739	A0A161F739	Xyloglucan endotransglucosylase/hydrolase	Nicotiana benthamiana	1	1	4	3	2	3	2267884	-0.937636	0.522088	16.7057	-4.34856	0.0012768	0.0114923	-1.10275	0.151223	1	1	TbID - CTRL	TbID vs CTRL	limma	0.0012768	0.0114923	FALSE	candidate	2267884
UGT71AT4	A0A977TID5	Glycosyltransferase	Nicotiana benthamiana	1	1	4	3	6	6	2433388	-0.948511	0.518167	15.4557	-4.62599	0.000818382	0.0146565	-0.253967	0.0317766	0.587138	1	FTL1_long - TbID	FTL1_long vs TbID	limma	0.000818382	0.0146565	FALSE	candidate	2433388
UGT71AT4	A0A977TID5	Glycosyltransferase	Nicotiana benthamiana	1	1	4	3	6	6	2433388	-0.948511	0.518167	15.4557	-4.62599	0.000818382	0.0146565	-0.253967	0.0317766	0.587138	1	(FTL1_long - CTRL) - (TbID - CTRL)	(FTL1_long vs CTRL) against (TbID vs CTRL)	limma	0.000818382	0.0146565	FALSE	candidate	2433388
UGT71AT4	A0A977TID5	Glycosyltransferase	Nicotiana benthamiana	1	1	4	3	6	6	2433388	-0.950908	0.517307	15.4557	-4.63768	0.00080337	0.02244	-0.386637	0.0120858	0.274798	0.483617	FTL1_short - TbID	FTL1_short vs TbID	limma	0.00080337	0.02244	FALSE	candidate	2433388
UGT71AT4	A0A977TID5	Glycosyltransferase	Nicotiana benthamiana	1	1	4	3	6	6	2433388	-0.950908	0.517307	15.4557	-4.63768	0.00080337	0.02244	-0.386637	0.0120858	0.274798	0.483617	(FTL1_short - CTRL) - (TbID - CTRL)	(FTL1_short vs CTRL) against (TbID vs CTRL)	limma	0.00080337	0.02244	FALSE	candidate	2433388
R9W4N2	R9W4N2	thioredoxin-dependent peroxiredoxin (Fragment)	Nicotiana benthamiana	1	1	4	3	8	8	122506738	-0.962776	0.513069	21.1735	-4.38371	0.00120615	0.0114923	-1.04443	0.147947	1	1	TbID - CTRL	TbID vs CTRL	limma	0.00120615	0.0114923	FALSE	candidate	122506738
A7L4B4	A7L4B4	Histone H3	Nicotiana benthamiana	1	1	4	3	2	2	12264003	-0.964515	0.512451	18.6548	-1.81337	0.098291	0.171357	-4.90274	0.520078	0.975318	1	FTL1_long - CTRL	FTL1_long vs CTRL	limma	0.098291	0.171357	FALSE	candidate	12264003
IFR1	A0A6B7IA57	Isoflavone reductase 1	Nicotiana benthamiana	1	1	4	3	2	2	1492896	-0.968385	0.511078	16.5405	-3.55703	0.00479365	0.0247471	-2.04808	0.207047	0.940232	1	FTL1_long - CTRL	FTL1_long vs CTRL	limma	0.00479365	0.0247471	FALSE	candidate	1492896
API1	A0A1P8SF08	AvrPto-interacting protein 1 (Fragment)	Nicotiana benthamiana	1	1	4	3	3	3	1371734	-0.973929	0.509118	15.3899	-3.69458	0.00378963	0.141511	-1.63802	0.000521667	0.0191407	0.036682	(FTL1_short - TbID) - (FTL1_long - TbID)	(FTL1_short vs TbID) against (FTL1_long vs TbID)	fdrtool	0.000521667	0.0191407	FALSE	enriched candidate	1371734
API1	A0A1P8SF08	AvrPto-interacting protein 1 (Fragment)	Nicotiana benthamiana	1	1	4	3	3	3	1371734	-0.973929	0.509118	15.3899	-3.69458	0.00378963	0.141511	-1.63802	0.000521667	0.0191407	0.036682	(FTL1_short - CTRL) - (FTL1_long - CTRL)	(FTL1_short vs CTRL) against (FTL1_long vs CTRL)	fdrtool	0.000521667	0.0191407	FALSE	enriched candidate	1371734
psbO1	I0B7J1	Chloroplast PsbO1	Nicotiana benthamiana	1	1	4	3	0	15	43297722	-0.975303	0.508633	20.9595	-2.88519	0.015429	0.045366	-3.62102	0.340973	1	1	TbID - CTRL	TbID vs CTRL	limma	0.015429	0.045366	FALSE	candidate	43297722
Q58IU5	Q58IU5	Non-intrinsic ABC protein (Fragment)	Nicotiana benthamiana	1	1	4	3	2	2	2040906	-0.982781	0.506004	16.3689	-5.24922	0.00031342	0.00441026	0.615707	0.0626074	0.826296	1	FTL1_long - CTRL	FTL1_long vs CTRL	limma	0.00031342	0.00441026	FALSE	candidate	2040906
CAT1	C6FFS2	Catalase	Nicotiana benthamiana	1	1	4	3	0	19	157474992	-0.985576	0.505024	21.8078	-7.02089	2.74898e-05	0.00180516	2.95315	0.0119167	1	1	FTL1_short - CTRL	FTL1_short vs CTRL	limma	2.74898e-05	0.00180516	FALSE	candidate	157474992
NbACO2b	A0A8J9SKY7	Aminocyclopropanecarboxylate oxidase 2b	Nicotiana benthamiana	1	1	4	3	2	2	35668016	-0.986692	0.504634	18.1178	-5.48723	0.000220435	0.00723762	0.957677	0.0108665	0.348987	0.846135	FTL1_long - TbID	FTL1_long vs TbID	limma	0.000220435	0.00723762	FALSE	enriched candidate	35668016
NbACO2b	A0A8J9SKY7	Aminocyclopropanecarboxylate oxidase 2b	Nicotiana benthamiana	1	1	4	3	2	2	35668016	-0.986692	0.504634	18.1178	-5.48723	0.000220435	0.00723762	0.957677	0.0108665	0.348987	0.846135	(FTL1_long - CTRL) - (TbID - CTRL)	(FTL1_long vs CTRL) against (TbID vs CTRL)	limma	0.000220435	0.00723762	FALSE	enriched candidate	35668016
GDCP1	E0X585	glycine dehydrogenase (aminomethyl-transferring)	Nicotiana benthamiana	1	1	4	3	12	12	387537064	-1.01492	0.494856	22.6738	-4.05251	0.00207581	0.0272623	-1.33436	0.0283097	0.376813	1	FTL1_short - TbID	FTL1_short vs TbID	limma	0.00207581	0.0272623	TRUE	enriched hit	387537064
GDCP1	E0X585	glycine dehydrogenase (aminomethyl-transferring)	Nicotiana benthamiana	1	1	4	3	12	12	387537064	-1.01492	0.494856	22.6738	-4.05251	0.00207581	0.0272623	-1.33436	0.0283097	0.376813	1	(FTL1_short - CTRL) - (TbID - CTRL)	(FTL1_short vs CTRL) against (TbID vs CTRL)	limma	0.00207581	0.0272623	TRUE	enriched hit	387537064
CAT1	C6FFS2	Catalase	Nicotiana benthamiana	1	1	4	3	0	19	157474992	-1.02176	0.492514	21.8078	-7.27868	1.99545e-05	0.00196552	3.26457	8.18981e-05	0.00770616	0.0170545	(FTL1_short - CTRL) - (TbID - CTRL)	(FTL1_short vs CTRL) against (TbID vs CTRL)	limma	1.99545e-05	0.00196552	TRUE	hit	157474992
CAT1	C6FFS2	Catalase	Nicotiana benthamiana	1	1	4	3	0	19	157474992	-1.02176	0.492514	21.8078	-7.27868	1.99545e-05	0.00196552	3.26457	8.18981e-05	0.00770616	0.0170545	FTL1_short - TbID	FTL1_short vs TbID	limma	1.99545e-05	0.00196552	TRUE	hit	157474992
LSP	A0A4D6IVV6	Stem-specific protein	Nicotiana benthamiana	1	1	4	3	3	3	5268876	-1.02295	0.492107	18.3488	-3.5053	0.0052391	0.030356	-2.18266	0.209312	1	1	FTL1_short - CTRL	FTL1_short vs CTRL	limma	0.0052391	0.030356	TRUE	hit	5268876
Q84V57	Q84V57	Pectinesterase	Nicotiana benthamiana	1	1	4	3	8	8	10376554	-1.05287	0.482008	19.8332	-5.33254	0.000276834	0.00595287	0.715442	0.0561454	1	1	FTL1_short - CTRL	FTL1_short vs CTRL	limma	0.000276834	0.00595287	TRUE	hit	10376554
psbP1	I0B7J5	23 kDa subunit of oxygen evolving system of photosystem II	Nicotiana benthamiana	1	1	4	3	0	10	472843040	-1.05805	0.48028	22.7316	-5.02111	0.000442493	0.00494952	0.280399	0.0749034	0.850549	1	FTL1_long - CTRL	FTL1_long vs CTRL	limma	0.000442493	0.00494952	TRUE	hit	472843040
psbO1	I0B7J1	Chloroplast PsbO1	Nicotiana benthamiana	1	1	4	3	0	15	43297722	-1.06531	0.477872	20.9595	-3.15144	0.00967783	0.037383	-2.73095	0.263628	0.95245	1	FTL1_long - CTRL	FTL1_long vs CTRL	limma	0.00967783	0.037383	TRUE	hit	43297722
psbP4	I0B7J8	23 kDa subunit of oxygen evolving system of photosystem II	Nicotiana benthamiana	1	1	4	3	1	7	326384764	-1.07001	0.476316	20.4229	-5.15613	0.00036046	0.00595287	0.456144	0.0647874	1	1	FTL1_short - CTRL	FTL1_short vs CTRL	limma	0.00036046	0.00595287	TRUE	hit	326384764
Q5EEQ1	Q5EEQ1	Photosystem I reaction center subunit X PSI-K	Nicotiana benthamiana	1	1	4	3	2	2	16650997	-1.0755	0.474507	19.8701	-4.1391	0.00179864	0.0140007	-1.45335	0.17191	1	1	TbID - CTRL	TbID vs CTRL	limma	0.00179864	0.0140007	TRUE	hit	16650997
IFR1	A0A6B7IA57	Isoflavone reductase 1	Nicotiana benthamiana	1	1	4	3	2	2	1492896	-1.07626	0.474258	16.5405	-3.95326	0.00244917	0.018441	-1.43406	0.156804	1	1	FTL1_short - CTRL	FTL1_short vs CTRL	limma	0.00244917	0.018441	TRUE	hit	1492896
A0A384E148	A0A384E148	Alpha-galactosidase	Nicotiana benthamiana	1	1	4	3	5	5	5708236	-1.08486	0.471439	18.4129	-4.9812	0.000470372	0.00494952	0.2209	0.077245	0.85442	1	FTL1_long - CTRL	FTL1_long vs CTRL	limma	0.000470372	0.00494952	TRUE	hit	5708236
AGO1b	A0A515KYM7	Argonaute 1b	Nicotiana benthamiana	1	1	4	3	0	3	4616364	-1.10545	0.464758	18.1892	-3.60335	0.00442793	0.0240798	-2.37013	0.234334	1	1	TbID - CTRL	TbID vs CTRL	limma	0.00442793	0.0240798	TRUE	hit	4616364
Q1W1W5	Q1W1W5	Nascent polypeptide-associated complex subunit beta	Nicotiana benthamiana	1	1	4	3	2	2	9324212	-1.14825	0.451173	19.2186	-3.99853	0.00227085	0.0155439	-1.69136	0.186936	1	1	TbID - CTRL	TbID vs CTRL	limma	0.00227085	0.0155439	TRUE	hit	9324212
psbO1	I0B7J1	Chloroplast PsbO1	Nicotiana benthamiana	1	1	4	3	0	15	43297722	-1.15257	0.449823	20.9595	-3.40959	0.00617926	0.0320346	-2.34456	0.222018	1	1	FTL1_short - CTRL	FTL1_short vs CTRL	limma	0.00617926	0.0320346	TRUE	hit	43297722
R9W4N2	R9W4N2	thioredoxin-dependent peroxiredoxin (Fragment)	Nicotiana benthamiana	1	1	4	3	8	8	122506738	-1.15507	0.449044	21.1735	-5.25926	0.000308748	0.00595287	0.608321	0.059611	1	1	FTL1_short - CTRL	FTL1_short vs CTRL	limma	0.000308748	0.00595287	TRUE	hit	122506738
psbO3	I0B7J3	Chloroplast PsbO3	Nicotiana benthamiana	1	1	4	3	1	6	43786369	-1.16367	0.446376	19.2527	-4.21155	0.00159657	0.0116491	-0.973148	0.135203	0.911291	1	FTL1_long - CTRL	FTL1_long vs CTRL	limma	0.00159657	0.0116491	TRUE	hit	43786369
RabG3c	A0A0C4Y3N1	RabG3c protein	Nicotiana benthamiana	1	1	4	3	1	4	14536570	-1.1736	0.443315	18.2272	-4.77924	0.000643045	0.00881007	-0.398924	0.114711	1	1	TbID - CTRL	TbID vs CTRL	limma	0.000643045	0.00881007	TRUE	hit	14536570
DREPP	A0A0E3JCP4	Developmentally-regulated plasma membrane polypeptide	Nicotiana benthamiana	1	1	4	3	1	7	34629318	-1.17897	0.441666	20.4265	-5.91733	0.000119089	0.00213277	1.55027	0.0358208	0.731303	1	FTL1_long - CTRL	FTL1_long vs CTRL	limma	0.000119089	0.00213277	TRUE	hit	34629318
Q84V57	Q84V57	Pectinesterase	Nicotiana benthamiana	1	1	4	3	8	8	10376554	-1.18353	0.440272	19.8332	-5.99433	0.000106948	0.00210688	1.65342	0.0334808	0.717823	1	FTL1_long - CTRL	FTL1_long vs CTRL	limma	0.000106948	0.00210688	TRUE	hit	10376554
A0A161F739	A0A161F739	Xyloglucan endotransglucosylase/hydrolase	Nicotiana benthamiana	1	1	4	3	2	3	2267884	-1.18373	0.440213	16.7057	-5.48988	0.00021958	0.00595287	0.94261	0.0492687	1	1	FTL1_short - CTRL	FTL1_short vs CTRL	limma	0.00021958	0.00595287	TRUE	hit	2267884
psbO3	I0B7J3	Chloroplast PsbO3	Nicotiana benthamiana	1	1	4	3	1	6	43786369	-1.19033	0.438203	19.2527	-4.30805	0.00136369	0.0134323	-0.855975	0.122838	1	1	FTL1_short - CTRL	FTL1_short vs CTRL	limma	0.00136369	0.0134323	TRUE	hit	43786369
A0A481NUV9	A0A481NUV9	ferredoxin--NADP(+) reductase (Fragment)	Nicotiana benthamiana	1	1	4	3	18	18	59100096	-1.19636	0.436374	22.0519	-5.00238	0.000455349	0.0074024	-0.0440642	0.0987357	1	1	TbID - CTRL	TbID vs CTRL	limma	0.000455349	0.0074024	TRUE	hit	59100096
NbACO2b	A0A8J9SKY7	Aminocyclopropanecarboxylate oxidase 2b	Nicotiana benthamiana	1	1	4	3	2	2	35668016	-1.24815	0.420987	18.1178	-6.94126	3.03981e-05	0.00199614	2.85559	0.000172522	0.0108223	0.173684	(FTL1_short - CTRL) - (TbID - CTRL)	(FTL1_short vs CTRL) against (TbID vs CTRL)	limma	3.03981e-05	0.00199614	TRUE	enriched hit	35668016
NbACO2b	A0A8J9SKY7	Aminocyclopropanecarboxylate oxidase 2b	Nicotiana benthamiana	1	1	4	3	2	2	35668016	-1.24815	0.420987	18.1178	-6.94126	3.03981e-05	0.00199614	2.85559	0.000172522	0.0108223	0.173684	FTL1_short - TbID	FTL1_short vs TbID	limma	3.03981e-05	0.00199614	TRUE	enriched hit	35668016
NbACO1a	A0A0F7R4I8	Aminocyclopropanecarboxylate oxidase	Nicotiana benthamiana	1	1	4	3	0	5	18443458	-1.27031	0.41457	18.3598	-8.895	3.1657e-06	0.000623642	5.01816	1.48361e-06	0.000279199	0.0151331	(FTL1_short - CTRL) - (TbID - CTRL)	(FTL1_short vs CTRL) against (TbID vs CTRL)	limma	3.1657e-06	0.000623642	TRUE	enriched hit	18443458
NbACO1a	A0A0F7R4I8	Aminocyclopropanecarboxylate oxidase	Nicotiana benthamiana	1	1	4	3	0	5	18443458	-1.27031	0.41457	18.3598	-8.895	3.1657e-06	0.000623642	5.01816	1.48361e-06	0.000279199	0.0151331	FTL1_short - TbID	FTL1_short vs TbID	limma	3.1657e-06	0.000623642	TRUE	enriched hit	18443458
A0A1P8SF07	A0A1P8SF07	TOM1-like protein 2 (Fragment)	Nicotiana benthamiana	1	1	4	3	3	3	1469218	-1.27259	0.413915	16.385	-5.25032	0.000312905	0.0616423	0.570711	8.21075e-07	0.000150857	0.0195798	(FTL1_short - TbID) - (FTL1_long - TbID)	(FTL1_short vs TbID) against (FTL1_long vs TbID)	fdrtool	8.21075e-07	0.000150857	TRUE	enriched hit	1469218
A0A1P8SF07	A0A1P8SF07	TOM1-like protein 2 (Fragment)	Nicotiana benthamiana	1	1	4	3	3	3	1469218	-1.27259	0.413915	16.385	-5.25032	0.000312905	0.0616423	0.570711	8.21075e-07	0.000150857	0.0195798	(FTL1_short - CTRL) - (FTL1_long - CTRL)	(FTL1_short vs CTRL) against (FTL1_long vs CTRL)	fdrtool	8.21075e-07	0.000150857	TRUE	enriched hit	1469218
psbP3	I0B7J7	23 kDa subunit of oxygen evolving system of photosystem II	Nicotiana benthamiana	1	1	4	3	1	2	326384764	-1.29751	0.406828	16.0455	-5.33268	0.000276778	0.00595287	0.71564	0.0561392	1	1	FTL1_short - CTRL	FTL1_short vs CTRL	limma	0.000276778	0.00595287	TRUE	hit	326384764
A0A161F739	A0A161F739	Xyloglucan endotransglucosylase/hydrolase	Nicotiana benthamiana	1	1	4	3	2	3	2267884	-1.30359	0.405117	16.7057	-6.04578	9.95784e-05	0.00210688	1.72183	0.0319912	0.708514	1	FTL1_long - CTRL	FTL1_long vs CTRL	limma	9.95784e-05	0.00210688	TRUE	hit	2267884
LSP	A0A4D6IVV6	Stem-specific protein	Nicotiana benthamiana	1	1	4	3	3	3	5268876	-1.34437	0.393825	18.3488	-4.60669	0.000843808	0.0072274	-0.349357	0.102247	0.885959	1	FTL1_long - CTRL	FTL1_long vs CTRL	limma	0.000843808	0.0072274	TRUE	hit	5268876
psbP4	I0B7J8	23 kDa subunit of oxygen evolving system of photosystem II	Nicotiana benthamiana	1	1	4	3	1	7	326384764	-1.35506	0.390918	20.4229	-6.52974	5.17678e-05	0.00210688	2.3451	0.0205481	0.708514	0.708514	FTL1_long - CTRL	FTL1_long vs CTRL	limma	5.17678e-05	0.00210688	TRUE	hit	326384764
Q5EEQ1	Q5EEQ1	Photosystem I reaction center subunit X PSI-K	Nicotiana benthamiana	1	1	4	3	2	2	16650997	-1.37156	0.386474	19.8701	-5.27849	0.000300014	0.00441026	0.658136	0.061158	0.822908	1	FTL1_long - CTRL	FTL1_long vs CTRL	limma	0.000300014	0.00441026	TRUE	hit	16650997
R9W4N2	R9W4N2	thioredoxin-dependent peroxiredoxin (Fragment)	Nicotiana benthamiana	1	1	4	3	8	8	122506738	-1.37662	0.385119	21.1735	-6.26803	7.34542e-05	0.00210688	2.01255	0.0261919	0.708514	0.708514	FTL1_long - CTRL	FTL1_long vs CTRL	limma	7.34542e-05	0.00210688	TRUE	hit	122506738
psbP3	I0B7J7	23 kDa subunit of oxygen evolving system of photosystem II	Nicotiana benthamiana	1	1	4	3	1	2	326384764	-1.41778	0.374287	16.0455	-5.827	0.000135238	0.00532839	1.20531	0.054458	1	1	TbID - CTRL	TbID vs CTRL	limma	0.000135238	0.00532839	TRUE	hit	326384764
A0A481NUV9	A0A481NUV9	ferredoxin--NADP(+) reductase (Fragment)	Nicotiana benthamiana	1	1	4	3	18	18	59100096	-1.46372	0.362557	22.0519	-6.12029	8.98545e-05	0.00354027	1.81388	0.0283762	1	1	FTL1_short - CTRL	FTL1_short vs CTRL	limma	8.98545e-05	0.00354027	TRUE	hit	59100096
CaM1	A0A7G9U7I2	Calmodulin	Nicotiana benthamiana	1	1	4	3	0	2	7170197	-1.49387	0.355058	15.9819	-4.02189	0.0021842	0.141511	-1.14224	0.000158895	0.011756	0.0195798	(FTL1_short - TbID) - (FTL1_long - TbID)	(FTL1_short vs TbID) against (FTL1_long vs TbID)	fdrtool	0.000158895	0.011756	TRUE	enriched hit	7170197
CaM1	A0A7G9U7I2	Calmodulin	Nicotiana benthamiana	1	1	4	3	0	2	7170197	-1.49387	0.355058	15.9819	-4.02189	0.0021842	0.141511	-1.14224	0.000158895	0.011756	0.0195798	(FTL1_short - CTRL) - (FTL1_long - CTRL)	(FTL1_short vs CTRL) against (FTL1_long vs CTRL)	fdrtool	0.000158895	0.011756	TRUE	enriched hit	7170197
A7L4B4	A7L4B4	Histone H3	Nicotiana benthamiana	1	1	4	3	2	2	12264003	-1.56729	0.337442	18.6548	-2.94663	0.0138518	0.0430292	-3.51422	0.330792	1	1	TbID - CTRL	TbID vs CTRL	limma	0.0138518	0.0430292	TRUE	hit	12264003
A0A0A7HI84	A0A0A7HI84	Histone H4	Nicotiana benthamiana	1	1	4	3	3	3	5325968	-1.58062	0.334339	18.8608	-3.3336	0.00704814	0.0301844	-2.83922	0.271227	1	1	TbID - CTRL	TbID vs CTRL	limma	0.00704814	0.0301844	TRUE	hit	5325968
DREPP	A0A0E3JCP4	Developmentally-regulated plasma membrane polypeptide	Nicotiana benthamiana	1	1	4	3	1	7	34629318	-1.60769	0.328123	20.4265	-8.06908	7.83664e-06	0.00114814	4.13413	0.0038521	1	1	FTL1_short - CTRL	FTL1_short vs CTRL	limma	7.83664e-06	0.00114814	TRUE	hit	34629318
A0A481NUV9	A0A481NUV9	ferredoxin--NADP(+) reductase (Fragment)	Nicotiana benthamiana	1	1	4	3	18	18	59100096	-1.73944	0.299485	22.0519	-7.27318	2.00898e-05	0.00197885	3.23392	0.00988306	0.708514	0.708514	FTL1_long - CTRL	FTL1_long vs CTRL	limma	2.00898e-05	0.00197885	TRUE	hit	59100096
psbP3	I0B7J7	23 kDa subunit of oxygen evolving system of photosystem II	Nicotiana benthamiana	1	1	4	3	1	2	326384764	-1.83329	0.280623	16.0455	-7.53472	1.46293e-05	0.00197885	3.52777	0.00752511	0.708514	0.708514	FTL1_long - CTRL	FTL1_long vs CTRL	limma	1.46293e-05	0.00197885	TRUE	hit	326384764
pat	W6KBN7	Phosphinothricin acetyltransferase	Nicotiana benthamiana	1	1	4	3	4	4	5974593	-2.43121	0.18541	17.0388	-6.03319	0.00010133	0.00499052	1.67341	0.00109544	0.0515377	0.483617	FTL1_short - TbID	FTL1_short vs TbID	limma	0.00010133	0.00499052	TRUE	enriched hit	5974593
pat	W6KBN7	Phosphinothricin acetyltransferase	Nicotiana benthamiana	1	1	4	3	4	4	5974593	-2.43121	0.18541	17.0388	-6.03319	0.00010133	0.00499052	1.67341	0.00109544	0.0515377	0.483617	(FTL1_short - CTRL) - (TbID - CTRL)	(FTL1_short vs CTRL) against (TbID vs CTRL)	limma	0.00010133	0.00499052	TRUE	enriched hit	5974593
pat	W6KBN7	Phosphinothricin acetyltransferase	Nicotiana benthamiana	1	1	4	3	4	4	5974593	-2.43237	0.185261	17.0388	-6.03607	0.000100927	0.00635249	1.66495	0.00508319	0.312675	0.312675	FTL1_long - TbID	FTL1_long vs TbID	limma	0.000100927	0.00635249	TRUE	enriched hit	5974593
pat	W6KBN7	Phosphinothricin acetyltransferase	Nicotiana benthamiana	1	1	4	3	4	4	5974593	-2.43237	0.185261	17.0388	-6.03607	0.000100927	0.00635249	1.66495	0.00508319	0.312675	0.312675	(FTL1_long - CTRL) - (TbID - CTRL)	(FTL1_long vs CTRL) against (TbID vs CTRL)	limma	0.000100927	0.00635249	TRUE	enriched hit	5974593

### Sheet: N. tabacum
Gene	Protein.ID	Protein.Description	Organism	found.in.files	found.in.file_P3590_fractionated_NBenthamia_protein.tsv	found.in.conditions	found.in.reps	max.Unique.Peptides	max.Razor.Peptides	average.Total.Intensity	logFC	Absolute FC	AveExpr	t	pvalue.limma	fdr.limma	B	pvalue.fdrtool	qval.fdrtool	lfdr.fdrtool	comparison	comparison.label	hit_annotation_method	pvalue	fdr	hit	hit_annotation	Total.Intensity
NtEIG-A1	Q9FXS4	Cucumber peeling cupredoxin-like	Nicotiana tabacum	1	1	4	3	1	2	12752476	3.14805	8.86458	19.0653	11.1491	4.93857e-07	0.000268332	6.81552	1.33081e-06	0.000976163	0.00158471	FTL1_short - CTRL	FTL1_short vs CTRL	limma	4.93857e-07	0.000268332	TRUE	enriched hit	12752476
LOC107823196	A0A1S4CVM1	Hsp70-Hsp90 organizing protein 2-like	Nicotiana tabacum	1	1	4	3	8	50	777583360	2.96933	7.83175	24.7892	10.682	7.40023e-07	0.000268332	6.44288	3.61255e-06	0.00128875	0.262956	FTL1_short - CTRL	FTL1_short vs CTRL	limma	7.40023e-07	0.000268332	TRUE	enriched hit	777583360
LOC107823196	A0A1S4CVM1	Hsp70-Hsp90 organizing protein 2-like	Nicotiana tabacum	1	1	4	3	8	50	777583360	2.93023	7.62234	24.7892	10.5414	8.38335e-07	0.00110924	6.29554	3.57499e-05	0.0645263	0.0994369	FTL1_long - CTRL	FTL1_long vs CTRL	limma	8.38335e-07	0.00110924	TRUE	enriched hit	777583360
LOC107825342	A0A1S4D2L6	Uncharacterized protein LOC107825342	Nicotiana tabacum	1	1	4	3	0	2	4957939	2.90055	7.46708	15.8783	10.8404	6.44138e-07	0.000268332	6.57123	2.58653e-06	0.00119985	0.00158471	FTL1_short - CTRL	FTL1_short vs CTRL	limma	6.44138e-07	0.000268332	TRUE	enriched hit	4957939
LOC107813292	A0A1S4BZ22	AAA-ATPase At3g28580-like	Nicotiana tabacum	1	1	4	3	1	2	4240383	2.70134	6.50404	17.1355	6.64509	5.25982e-05	0.00454098	2.30895	0.00395405	0.324749	0.834264	FTL1_short - CTRL	FTL1_short vs CTRL	limma	5.25982e-05	0.00454098	TRUE	enriched hit	4240383
NtEIG-A1	Q9FXS4	Cucumber peeling cupredoxin-like	Nicotiana tabacum	1	1	4	3	1	2	12752476	2.65297	6.28963	19.0653	9.39578	2.44731e-06	0.00110924	5.30138	0.000229448	0.103535	0.327561	FTL1_long - CTRL	FTL1_long vs CTRL	limma	2.44731e-06	0.00110924	TRUE	enriched hit	12752476
LOC107819244	A0A1S4CI22	E3 ubiquitin-protein ligase UBR7	Nicotiana tabacum	1	1	4	3	3	5	5361548	2.45053	5.46615	18.744	7.3304	2.26936e-05	0.0027429	3.14667	0.00147782	0.175734	0.366529	FTL1_short - CTRL	FTL1_short vs CTRL	limma	2.26936e-05	0.0027429	TRUE	enriched hit	5361548
LOC107805206	A0A1S4B6W3	Oligouridylate-binding protein 1B-like	Nicotiana tabacum	1	1	4	3	0	5	6208016	2.37363	5.18244	17.8751	7.16479	2.76625e-05	0.00295012	2.95008	0.0018888	0.19818	0.708176	FTL1_short - CTRL	FTL1_short vs CTRL	limma	2.76625e-05	0.00295012	TRUE	enriched hit	6208016
LOC107793469	A0A1S4A3W1	acetyl-CoA carboxylase	Nicotiana tabacum	1	1	4	3	8	27	12828785	2.32049	4.99501	20.9035	5.30877	0.000322537	0.0171988	0.566243	0.0114478	0.605338	0.977159	FTL1_short - TbID	FTL1_short vs TbID	limma	0.000322537	0.0171988	TRUE	enriched hit	12828785
LOC107793469	A0A1S4A3W1	acetyl-CoA carboxylase	Nicotiana tabacum	1	1	4	3	8	27	12828785	2.32049	4.99501	20.9035	5.30877	0.000322537	0.0171988	0.566243	0.0114478	0.605338	0.977159	(FTL1_short - CTRL) - (TbID - CTRL)	(FTL1_short vs CTRL) against (TbID vs CTRL)	limma	0.000322537	0.0171988	TRUE	enriched hit	12828785
LOC107770542	A0A1S3XZH9	Germin-like protein	Nicotiana tabacum	1	1	4	3	0	5	53657085	2.27616	4.84386	20.5894	4.76038	0.000729666	0.0140113	-0.346174	0.0389747	0.719707	0.834264	FTL1_short - CTRL	FTL1_short vs CTRL	limma	0.000729666	0.0140113	TRUE	enriched hit	53657085
LOC107805920	A0A1S4B9B3	FRIGIDA-like protein	Nicotiana tabacum	1	1	4	3	0	3	2095773	2.22457	4.67372	16.9087	9.6858	1.84775e-06	0.00110924	5.56491	0.000145933	0.0878	0.150739	FTL1_long - CTRL	FTL1_long vs CTRL	limma	1.84775e-06	0.00110924	TRUE	enriched hit	2095773
LOC107760143	A0A1S3X0Y0	glutathione transferase	Nicotiana tabacum	1	1	4	3	2	4	14654224	2.21807	4.65271	18.937	6.42127	7.00913e-05	0.00577616	2.05006	0.0124032	1	1	TbID - CTRL	TbID vs CTRL	limma	7.00913e-05	0.00577616	TRUE	enriched hit	14654224
LOC107785174	A0A1S3ZBX2	Co-chaperone protein p23	Nicotiana tabacum	1	1	4	3	1	3	7329628	2.1681	4.4943	18.6546	5.36358	0.000297967	0.0110248	0.561391	0.0200161	0.636874	0.834264	FTL1_short - CTRL	FTL1_short vs CTRL	limma	0.000297967	0.0110248	TRUE	enriched hit	7329628
NtEIG-A1	Q9FXS4	Cucumber peeling cupredoxin-like	Nicotiana tabacum	1	1	4	3	1	2	12752476	2.16739	4.49211	19.0653	7.67605	1.51639e-05	0.00380981	3.552	0.00279824	1	1	TbID - CTRL	TbID vs CTRL	limma	1.51639e-05	0.00380981	TRUE	enriched hit	12752476
LOC107821751	A0A1S4CRP3	Eukaryotic translation initiation factor 4G-like isoform X1	Nicotiana tabacum	1	1	4	3	0	3	29951935	2.14174	4.41293	15.1093	7.2543	2.48452e-05	0.00313812	3.06727	0.00444843	0.529042	0.758425	FTL1_long - CTRL	FTL1_long vs CTRL	limma	2.48452e-05	0.00313812	TRUE	enriched hit	29951935
LOC107764684	A0A1S3XFW8	YTH domain-containing family protein	Nicotiana tabacum	1	1	4	3	2	10	14944761	2.0486	4.13704	19.6697	7.83077	1.27143e-05	0.00252722	3.71899	0.000683782	0.126866	0.262956	FTL1_short - CTRL	FTL1_short vs CTRL	limma	1.27143e-05	0.00252722	TRUE	enriched hit	14944761
LOC107813292	A0A1S4BZ22	AAA-ATPase At3g28580-like	Nicotiana tabacum	1	1	4	3	1	2	4240383	2.04539	4.12785	17.1355	5.03151	0.000484722	0.0091311	0.10094	0.0485068	0.915672	1	FTL1_long - CTRL	FTL1_long vs CTRL	limma	0.000484722	0.0091311	TRUE	enriched hit	4240383
P3590	P3590	NA	NA	1	1	4	3	28	29	895023904	2.03422	4.09601	24.0752	6.52225	6.15266e-05	0.00420559	2.17029	0.0105448	0.702425	1	FTL1_long - CTRL	FTL1_long vs CTRL	limma	6.15266e-05	0.00420559	TRUE	enriched hit	895023904
LOC107823196	A0A1S4CVM1	Hsp70-Hsp90 organizing protein 2-like	Nicotiana tabacum	1	1	4	3	8	50	777583360	2.02961	4.08293	24.7892	7.30139	2.3489e-05	0.00387142	3.12604	0.00446656	1	1	TbID - CTRL	TbID vs CTRL	limma	2.3489e-05	0.00387142	TRUE	enriched hit	777583360
LOC107825342	A0A1S4D2L6	Uncharacterized protein LOC107825342	Nicotiana tabacum	1	1	4	3	0	2	4957939	2.02859	4.08007	15.8783	7.58157	1.6908e-05	0.00313812	3.44469	0.00295093	0.458648	0.758425	FTL1_long - CTRL	FTL1_long vs CTRL	limma	1.6908e-05	0.00313812	TRUE	enriched hit	4957939
LOC107817476	A0A1S4CC44	Probable clathrin assembly protein At4g32285	Nicotiana tabacum	1	1	4	3	2	2	3039484	2.00545	4.01514	17.3821	5.01937	0.000493573	0.0091311	0.0827021	0.049052	0.916531	1	FTL1_long - CTRL	FTL1_long vs CTRL	limma	0.000493573	0.0091311	TRUE	enriched hit	3039484
LOC107760143	A0A1S3X0Y0	glutathione transferase	Nicotiana tabacum	1	1	4	3	2	4	14654224	2.00093	4.00258	18.937	5.79265	0.000162618	0.00818964	1.17373	0.0120008	0.549965	0.834264	FTL1_short - CTRL	FTL1_short vs CTRL	limma	0.000162618	0.00818964	TRUE	enriched hit	14654224
LOC107774425	A0A1S3YB46	KH domain-containing protein At4g18375-like	Nicotiana tabacum	1	1	4	3	1	2	892197	1.9732	3.92638	14.2714	6.35429	7.64751e-05	0.00630225	1.93362	0.00585682	0.405134	0.834264	FTL1_short - CTRL	FTL1_short vs CTRL	limma	7.64751e-05	0.00630225	TRUE	enriched hit	892197
LOC107819244	A0A1S4CI22	E3 ubiquitin-protein ligase UBR7	Nicotiana tabacum	1	1	4	3	3	5	5361548	1.96842	3.9134	18.744	5.88826	0.000142588	0.00533022	1.33116	0.0209525	0.824263	1	FTL1_long - CTRL	FTL1_long vs CTRL	limma	0.000142588	0.00533022	TRUE	enriched hit	5361548
LOC107826117	A0A1S4D593	Uncharacterized protein LOC107826117	Nicotiana tabacum	1	1	4	3	1	3	9313851	1.95935	3.88886	18.8098	7.39263	2.10836e-05	0.00313812	3.22852	0.00374691	0.50069	0.758425	FTL1_long - CTRL	FTL1_long vs CTRL	limma	2.10836e-05	0.00313812	TRUE	enriched hit	9313851
LOC107805920	A0A1S4B9B3	FRIGIDA-like protein	Nicotiana tabacum	1	1	4	3	0	3	2095773	1.95719	3.88304	16.9087	8.52159	5.96833e-06	0.00180343	4.45851	0.000219372	0.0605387	0.262956	FTL1_short - CTRL	FTL1_short vs CTRL	limma	5.96833e-06	0.00180343	TRUE	enriched hit	2095773
LOC107781126	A0A1S3YYU9	1-aminocyclopropane-1-carboxylate oxidase	Nicotiana tabacum	1	1	4	3	0	6	24478022	1.94217	3.84283	18.8184	14.616	3.64053e-08	6.60028e-05	8.94817	1.25912e-08	1	1	TbID - CTRL	TbID vs CTRL	limma	3.64053e-08	6.60028e-05	TRUE	enriched hit	24478022
LOC107826117	A0A1S4D593	Uncharacterized protein LOC107826117	Nicotiana tabacum	1	1	4	3	1	3	9313851	1.90372	3.74177	18.8098	7.18275	2.70707e-05	0.00295012	2.97158	0.00183963	0.195777	0.366529	FTL1_short - CTRL	FTL1_short vs CTRL	limma	2.70707e-05	0.00295012	TRUE	enriched hit	9313851
LOC107789614	A0A1S3ZRL0	acetyl-CoA carboxylase	Nicotiana tabacum	1	1	4	3	1	5	12828785	1.88632	3.6969	18.3463	4.79096	0.000696403	0.0252516	-0.198449	0.0224848	0.744371	0.977159	FTL1_short - TbID	FTL1_short vs TbID	limma	0.000696403	0.0252516	TRUE	enriched hit	12828785
LOC107789614	A0A1S3ZRL0	acetyl-CoA carboxylase	Nicotiana tabacum	1	1	4	3	1	5	12828785	1.88632	3.6969	18.3463	4.79096	0.000696403	0.0252516	-0.198449	0.0224848	0.744371	0.977159	(FTL1_short - CTRL) - (TbID - CTRL)	(FTL1_short vs CTRL) against (TbID vs CTRL)	limma	0.000696403	0.0252516	TRUE	enriched hit	12828785
LOC107825342	A0A1S4D2L6	Uncharacterized protein LOC107825342	Nicotiana tabacum	1	1	4	3	0	2	4957939	1.85911	3.62785	15.8783	6.94817	3.6015e-05	0.00420646	2.70725	0.00681738	1	1	TbID - CTRL	TbID vs CTRL	limma	3.6015e-05	0.00420646	TRUE	enriched hit	4957939
LOC107785513	A0A1S3ZDB8	S-adenosylmethionine synthase	Nicotiana tabacum	1	1	4	3	0	7	58499416	1.84031	3.58087	19.8924	6.10873	0.000105806	0.00620699	1.64114	0.0173712	1	1	TbID - CTRL	TbID vs CTRL	limma	0.000105806	0.00620699	TRUE	enriched hit	58499416
LOC107784773	A0A1S3ZAR1	Uncharacterized protein LOC107784773	Nicotiana tabacum	1	1	4	3	0	2	11666054	1.83355	3.56412	16.7469	10.7615	6.90086e-07	0.000268332	6.50756	3.05659e-06	0.00124641	0.00158471	FTL1_short - CTRL	FTL1_short vs CTRL	limma	6.90086e-07	0.000268332	TRUE	enriched hit	11666054
LOC107818289	A0A1S4CF12	Epidermal growth factor receptor substrate 15-like 1	Nicotiana tabacum	1	1	4	3	3	6	3246847	1.82316	3.53857	18.0133	5.22921	0.00036212	0.0189288	0.473661	0.0115004	0.538329	0.852411	FTL1_long - TbID	FTL1_long vs TbID	limma	0.00036212	0.0189288	TRUE	enriched hit	3246847
LOC107818289	A0A1S4CF12	Epidermal growth factor receptor substrate 15-like 1	Nicotiana tabacum	1	1	4	3	3	6	3246847	1.82316	3.53857	18.0133	5.22921	0.00036212	0.0189288	0.473661	0.0115004	0.538329	0.852411	(FTL1_long - CTRL) - (TbID - CTRL)	(FTL1_long vs CTRL) against (TbID vs CTRL)	limma	0.00036212	0.0189288	TRUE	enriched hit	3246847
LOC107817476	A0A1S4CC44	Probable clathrin assembly protein At4g32285	Nicotiana tabacum	1	1	4	3	2	2	3039484	1.81876	3.52779	17.3821	4.55212	0.00100613	0.016735	-0.671831	0.0483663	0.753887	0.97327	FTL1_short - CTRL	FTL1_short vs CTRL	limma	0.00100613	0.016735	TRUE	enriched hit	3039484
LOC107805206	A0A1S4B6W3	Oligouridylate-binding protein 1B-like	Nicotiana tabacum	1	1	4	3	0	5	6208016	1.81869	3.5276	17.8751	5.4897	0.000248712	0.00695543	0.772744	0.0313533	0.875289	1	FTL1_long - CTRL	FTL1_long vs CTRL	limma	0.000248712	0.00695543	TRUE	enriched hit	6208016
LOC107771741	A0A1S3Y3F6	Pumilio homolog 1-like isoform X1	Nicotiana tabacum	1	1	4	3	0	3	5434066	1.81776	3.52534	15.7709	5.36037	0.000299349	0.0171988	0.640185	0.0106706	0.597417	0.740047	FTL1_short - TbID	FTL1_short vs TbID	limma	0.000299349	0.0171988	TRUE	enriched hit	5434066
LOC107771741	A0A1S3Y3F6	Pumilio homolog 1-like isoform X1	Nicotiana tabacum	1	1	4	3	0	3	5434066	1.81776	3.52534	15.7709	5.36037	0.000299349	0.0171988	0.640185	0.0106706	0.597417	0.740047	(FTL1_short - CTRL) - (TbID - CTRL)	(FTL1_short vs CTRL) against (TbID vs CTRL)	limma	0.000299349	0.0171988	TRUE	enriched hit	5434066
LOC107811776	A0A1S4BTP3	Diphosphomevalonate decarboxylase	Nicotiana tabacum	1	1	4	3	2	9	38024471	1.80785	3.50119	20.3816	5.35439	0.000301942	0.00927831	0.593464	0.037068	1	1	TbID - CTRL	TbID vs CTRL	limma	0.000301942	0.00927831	TRUE	enriched hit	38024471
LOC107785174	A0A1S3ZBX2	Co-chaperone protein p23	Nicotiana tabacum	1	1	4	3	1	3	7329628	1.8007	3.4839	18.6546	4.4547	0.00117175	0.0301751	-0.716559	0.0338457	0.809069	0.977159	FTL1_short - TbID	FTL1_short vs TbID	limma	0.00117175	0.0301751	TRUE	enriched hit	7329628
LOC107785174	A0A1S3ZBX2	Co-chaperone protein p23	Nicotiana tabacum	1	1	4	3	1	3	7329628	1.8007	3.4839	18.6546	4.4547	0.00117175	0.0301751	-0.716559	0.0338457	0.809069	0.977159	(FTL1_short - CTRL) - (TbID - CTRL)	(FTL1_short vs CTRL) against (TbID vs CTRL)	limma	0.00117175	0.0301751	TRUE	enriched hit	7329628
LOC107772699	A0A1S3Y6U1	Protein FLX-like 2	Nicotiana tabacum	1	1	4	3	0	2	1177919	1.78909	3.45597	15.8963	7.15453	2.80067e-05	0.0091573	2.95389	0.000545091	0.184525	0.256103	FTL1_long - TbID	FTL1_long vs TbID	limma	2.80067e-05	0.0091573	TRUE	enriched hit	1177919
LOC107772699	A0A1S3Y6U1	Protein FLX-like 2	Nicotiana tabacum	1	1	4	3	0	2	1177919	1.78909	3.45597	15.8963	7.15453	2.80067e-05	0.0091573	2.95389	0.000545091	0.184525	0.256103	(FTL1_long - CTRL) - (TbID - CTRL)	(FTL1_long vs CTRL) against (TbID vs CTRL)	limma	2.80067e-05	0.0091573	TRUE	enriched hit	1177919
LOC107766907	A0A1S3XMY7	GDSL esterase/lipase 2-like	Nicotiana tabacum	1	1	4	3	0	5	14696360	1.78476	3.4456	18.0713	4.92011	0.000572694	0.0129414	-0.100605	0.0328653	0.701793	0.834264	FTL1_short - CTRL	FTL1_short vs CTRL	limma	0.000572694	0.0129414	TRUE	enriched hit	14696360
LOC107827277	A0A1S4D9G4	Polyadenylate-binding protein RBP47B'-like	Nicotiana tabacum	1	1	4	3	1	6	8915829	1.77648	3.42589	18.0724	4.75368	0.000737177	0.0140113	-0.356557	0.0392509	0.720403	0.834264	FTL1_short - CTRL	FTL1_short vs CTRL	limma	0.000737177	0.0140113	TRUE	enriched hit	8915829
LOC107774425	A0A1S3YB46	KH domain-containing protein At4g18375-like	Nicotiana tabacum	1	1	4	3	1	2	892197	1.72322	3.30172	14.2714	5.54927	0.000228543	0.0165359	0.907323	0.00821063	0.564803	0.740047	FTL1_short - TbID	FTL1_short vs TbID	limma	0.000228543	0.0165359	TRUE	enriched hit	892197
LOC107774425	A0A1S3YB46	KH domain-containing protein At4g18375-like	Nicotiana tabacum	1	1	4	3	1	2	892197	1.72322	3.30172	14.2714	5.54927	0.000228543	0.0165359	0.907323	0.00821063	0.564803	0.740047	(FTL1_short - CTRL) - (TbID - CTRL)	(FTL1_short vs CTRL) against (TbID vs CTRL)	limma	0.000228543	0.0165359	TRUE	enriched hit	892197
LOC107770905	A0A1S3Y0J3	Protein NETWORKED 4A-like	Nicotiana tabacum	1	1	4	3	2	7	7476536	1.71354	3.27966	18.5813	5.33376	0.000311073	0.00751312	0.547692	0.0364906	0.890932	1	FTL1_long - CTRL	FTL1_long vs CTRL	limma	0.000311073	0.00751312	TRUE	enriched hit	7476536
LOC107793469	A0A1S4A3W1	acetyl-CoA carboxylase	Nicotiana tabacum	1	1	4	3	8	27	12828785	1.69382	3.23513	20.9035	3.8751	0.002979	0.0400069	-1.60842	0.061108	0.804627	0.965491	FTL1_long - TbID	FTL1_long vs TbID	limma	0.002979	0.0400069	TRUE	hit	12828785
LOC107793469	A0A1S4A3W1	acetyl-CoA carboxylase	Nicotiana tabacum	1	1	4	3	8	27	12828785	1.69382	3.23513	20.9035	3.8751	0.002979	0.0400069	-1.60842	0.061108	0.804627	0.965491	(FTL1_long - CTRL) - (TbID - CTRL)	(FTL1_long vs CTRL) against (TbID vs CTRL)	limma	0.002979	0.0400069	TRUE	hit	12828785
LOC107804862	A0A1S4B661	Eukaryotic translation initiation factor-like isoform X1	Nicotiana tabacum	1	1	4	3	1	2	23274785	1.68822	3.22259	17.2111	8.07985	9.62567e-06	0.00218142	3.993	0.00153395	0.335976	0.758425	FTL1_long - CTRL	FTL1_long vs CTRL	limma	9.62567e-06	0.00218142	TRUE	enriched hit	23274785
LOC107830500	A0A1S4DJK2	Titin-like isoform X1	Nicotiana tabacum	1	1	4	3	26	50	39686661	1.67474	3.19262	22.3654	8.66044	5.15613e-06	0.00198534	4.58765	0.000745162	1	1	TbID - CTRL	TbID vs CTRL	limma	5.15613e-06	0.00198534	TRUE	enriched hit	39686661
rps7	A0A140G1W2	Ribosomal protein S7	Nicotiana tabacum	1	1	4	3	2	2	5813086	1.67044	3.18312	18.6635	7.88458	1.19658e-05	0.0091573	3.75405	0.00013876	0.110149	0.190381	FTL1_long - TbID	FTL1_long vs TbID	limma	1.19658e-05	0.0091573	TRUE	hit	5813086
rps7	A0A140G1W2	Ribosomal protein S7	Nicotiana tabacum	1	1	4	3	2	2	5813086	1.67044	3.18312	18.6635	7.88458	1.19658e-05	0.0091573	3.75405	0.00013876	0.110149	0.190381	(FTL1_long - CTRL) - (TbID - CTRL)	(FTL1_long vs CTRL) against (TbID vs CTRL)	limma	1.19658e-05	0.0091573	TRUE	hit	5813086
LOC107815618	A0A1S4C6Z7	Probable clathrin assembly protein At4g32285 isoform X1	Nicotiana tabacum	1	1	4	3	4	6	6064612	1.66827	3.17832	17.8037	4.92668	0.000567064	0.00954479	-0.0572209	0.0533848	0.922782	1	FTL1_long - CTRL	FTL1_long vs CTRL	limma	0.000567064	0.00954479	TRUE	enriched hit	6064612
LOC107771688	A0A1S3Y3A2	Eukaryotic translation initiation factor-like	Nicotiana tabacum	1	1	4	3	1	10	11815786	1.66509	3.17134	19.9587	6.26665	8.57907e-05	0.0049626	1.83914	0.014002	0.758127	1	FTL1_long - CTRL	FTL1_long vs CTRL	limma	8.57907e-05	0.0049626	TRUE	enriched hit	11815786
LOC107805920	A0A1S4B9B3	FRIGIDA-like protein	Nicotiana tabacum	1	1	4	3	0	3	2095773	1.65615	3.15174	16.9087	7.21087	2.61711e-05	0.0091573	3.01821	0.000492526	0.17918	0.256103	FTL1_long - TbID	FTL1_long vs TbID	limma	2.61711e-05	0.0091573	TRUE	enriched hit	2095773
LOC107805920	A0A1S4B9B3	FRIGIDA-like protein	Nicotiana tabacum	1	1	4	3	0	3	2095773	1.65615	3.15174	16.9087	7.21087	2.61711e-05	0.0091573	3.01821	0.000492526	0.17918	0.256103	(FTL1_long - CTRL) - (TbID - CTRL)	(FTL1_long vs CTRL) against (TbID vs CTRL)	limma	2.61711e-05	0.0091573	TRUE	enriched hit	2095773
LOC107789519	A0A1S3ZR50	Actin cytoskeleton-regulatory complex protein PAN1-like	Nicotiana tabacum	1	1	4	3	1	3	1406178	1.65036	3.13912	16.3461	4.55254	0.00100547	0.0266996	-0.534056	0.0277997	0.686674	0.852411	FTL1_long - TbID	FTL1_long vs TbID	limma	0.00100547	0.0266996	TRUE	enriched hit	1406178
LOC107789519	A0A1S3ZR50	Actin cytoskeleton-regulatory complex protein PAN1-like	Nicotiana tabacum	1	1	4	3	1	3	1406178	1.65036	3.13912	16.3461	4.55254	0.00100547	0.0266996	-0.534056	0.0277997	0.686674	0.852411	(FTL1_long - CTRL) - (TbID - CTRL)	(FTL1_long vs CTRL) against (TbID vs CTRL)	limma	0.00100547	0.0266996	TRUE	enriched hit	1406178
LOC107764856	A0A1S3XGU4	Hsp70-Hsp90 organizing protein 2-like	Nicotiana tabacum	1	1	4	3	2	2	817769184	1.64589	3.12941	20.2038	6.02287	0.000118749	0.00694491	1.49087	0.00900242	0.493906	0.834264	FTL1_short - CTRL	FTL1_short vs CTRL	limma	0.000118749	0.00694491	TRUE	enriched hit	817769184
LOC107764856	A0A1S3XGU4	Hsp70-Hsp90 organizing protein 2-like	Nicotiana tabacum	1	1	4	3	2	2	817769184	1.6433	3.1238	20.2038	6.01338	0.00012028	0.00507134	1.50151	0.0183785	0.804462	1	FTL1_long - CTRL	FTL1_long vs CTRL	limma	0.00012028	0.00507134	TRUE	enriched hit	817769184
P3590	P3590	NA	NA	1	1	4	3	28	29	895023904	1.64196	3.1209	24.0752	5.26457	0.000343921	0.0113369	0.416153	0.0224239	0.653476	0.834264	FTL1_short - CTRL	FTL1_short vs CTRL	limma	0.000343921	0.0113369	TRUE	enriched hit	895023904
LOC107784773	A0A1S3ZAR1	Uncharacterized protein LOC107784773	Nicotiana tabacum	1	1	4	3	0	2	11666054	1.64019	3.11707	16.7469	9.62663	1.95567e-06	0.00118188	5.44584	4.53006e-06	0.00271479	0.0220734	FTL1_short - TbID	FTL1_short vs TbID	limma	1.95567e-06	0.00118188	TRUE	enriched hit	11666054
LOC107784773	A0A1S3ZAR1	Uncharacterized protein LOC107784773	Nicotiana tabacum	1	1	4	3	0	2	11666054	1.64019	3.11707	16.7469	9.62663	1.95567e-06	0.00118188	5.44584	4.53006e-06	0.00271479	0.0220734	(FTL1_short - CTRL) - (TbID - CTRL)	(FTL1_short vs CTRL) against (TbID vs CTRL)	limma	1.95567e-06	0.00118188	TRUE	enriched hit	11666054
LOC107789350	A0A1S3ZQJ0	CCT-theta	Nicotiana tabacum	1	1	4	3	2	21	57096083	1.63629	3.10866	21.4156	7.36582	2.17617e-05	0.0027429	3.18825	0.0014014	0.172611	0.262956	FTL1_short - CTRL	FTL1_short vs CTRL	limma	2.17617e-05	0.0027429	TRUE	enriched hit	57096083
LOC107785513	A0A1S3ZDB8	S-adenosylmethionine synthase	Nicotiana tabacum	1	1	4	3	0	7	58499416	1.63549	3.10694	19.8924	5.42885	0.000271288	0.0102468	0.656342	0.0185549	0.625225	0.834264	FTL1_short - CTRL	FTL1_short vs CTRL	limma	0.000271288	0.0102468	TRUE	enriched hit	58499416
LOC107787802	A0A1S3ZK34	Osmotin-like protein	Nicotiana tabacum	1	1	4	3	0	3	12696713	1.62847	3.09186	17.7523	7.51201	1.83308e-05	0.0027429	3.35811	0.00112294	0.15906	0.262956	FTL1_short - CTRL	FTL1_short vs CTRL	limma	1.83308e-05	0.0027429	TRUE	enriched hit	12696713
LOC107782261	A0A1S3Z2K7	Methylcrotonoyl-CoA carboxylase subunit alpha, mitochondrial-like	Nicotiana tabacum	1	1	4	3	1	22	70303840	1.62845	3.09181	21.6599	3.63972	0.0044038	0.0482841	-2.03347	0.08297	0.907796	1	FTL1_short - TbID	FTL1_short vs TbID	limma	0.0044038	0.0482841	TRUE	hit	70303840
LOC107782261	A0A1S3Z2K7	Methylcrotonoyl-CoA carboxylase subunit alpha, mitochondrial-like	Nicotiana tabacum	1	1	4	3	1	22	70303840	1.62845	3.09181	21.6599	3.63972	0.0044038	0.0482841	-2.03347	0.08297	0.907796	1	(FTL1_short - CTRL) - (TbID - CTRL)	(FTL1_short vs CTRL) against (TbID vs CTRL)	limma	0.0044038	0.0482841	TRUE	hit	70303840
LOC107760143	A0A1S3X0Y0	glutathione transferase	Nicotiana tabacum	1	1	4	3	2	4	14654224	1.62073	3.07531	18.937	4.69198	0.000810319	0.0110073	-0.417181	0.0658023	0.936428	1	FTL1_long - CTRL	FTL1_long vs CTRL	limma	0.000810319	0.0110073	TRUE	enriched hit	14654224
LOC107827382	A0A1S4D973	Titin-like isoform X1	Nicotiana tabacum	1	1	4	3	11	17	32227230	1.61521	3.06357	20.4196	7.35656	2.20012e-05	0.00387142	3.18992	0.00417452	1	1	TbID - CTRL	TbID vs CTRL	limma	2.20012e-05	0.00387142	TRUE	enriched hit	32227230
LOC107764684	A0A1S3XFW8	YTH domain-containing family protein	Nicotiana tabacum	1	1	4	3	2	10	14944761	1.60769	3.04764	19.6697	6.1454	0.000100748	0.00496805	1.67869	0.0159671	0.781387	1	FTL1_long - CTRL	FTL1_long vs CTRL	limma	0.000100748	0.00496805	TRUE	enriched hit	14944761
LOC107778399	A0A1S3YQ08	Programmed cell death protein 4-like	Nicotiana tabacum	1	1	4	3	2	4	10645448	1.60554	3.04309	17.8583	5.56557	0.000223336	0.00964067	0.853119	0.0157939	0.598987	0.834264	FTL1_short - CTRL	FTL1_short vs CTRL	limma	0.000223336	0.00964067	TRUE	enriched hit	10645448
RPL27	P30155	50S ribosomal protein L27, chloroplastic	Nicotiana tabacum	1	1	4	3	0	2	2203814	1.60263	3.03697	16.1346	9.40421	2.42715e-06	0.00440042	5.20883	5.49976e-06	0.00982477	0.190381	FTL1_long - TbID	FTL1_long vs TbID	limma	2.42715e-06	0.00440042	TRUE	hit	2203814
RPL27	P30155	50S ribosomal protein L27, chloroplastic	Nicotiana tabacum	1	1	4	3	0	2	2203814	1.60263	3.03697	16.1346	9.40421	2.42715e-06	0.00440042	5.20883	5.49976e-06	0.00982477	0.190381	(FTL1_long - CTRL) - (TbID - CTRL)	(FTL1_long vs CTRL) against (TbID vs CTRL)	limma	2.42715e-06	0.00440042	TRUE	hit	2203814
LOC107770542	A0A1S3XZH9	Germin-like protein	Nicotiana tabacum	1	1	4	3	0	5	53657085	1.58996	3.01042	20.5894	3.32527	0.00749081	0.0384597	-2.65034	0.192279	0.977295	1	FTL1_long - CTRL	FTL1_long vs CTRL	limma	0.00749081	0.0384597	TRUE	enriched hit	53657085
LOC107821382	A0A1S4CQQ1	Secoisolariciresinol dehydrogenase-like	Nicotiana tabacum	1	1	4	3	1	5	11095152	1.58943	3.00931	18.7621	4.53964	0.00102589	0.0168696	-0.691537	0.0489848	0.756039	0.97327	FTL1_short - CTRL	FTL1_short vs CTRL	limma	0.00102589	0.0168696	TRUE	enriched hit	11095152
LOC107777521	A0A1S3YLC8	glucan endo-1,3-beta-D-glucosidase	Nicotiana tabacum	1	1	4	3	5	10	38444174	1.58785	3.00601	20.1815	4.35175	0.00137845	0.0148758	-0.952892	0.0879408	0.951658	1	FTL1_long - CTRL	FTL1_long vs CTRL	limma	0.00137845	0.0148758	TRUE	enriched hit	38444174
LOC107825404	A0A1S4D2Y6	Skin secretory protein xP2-like	Nicotiana tabacum	1	1	4	3	3	5	15899592	1.57079	2.97067	19.0536	4.90366	0.000587066	0.0114573	-0.0739882	0.0561979	1	1	TbID - CTRL	TbID vs CTRL	limma	0.000587066	0.0114573	TRUE	enriched hit	15899592
LOC107800803	A0A1S4ASP4	Alpha-xylosidase 1-like	Nicotiana tabacum	1	1	4	3	1	18	33694457	1.57077	2.97064	21.2815	3.13136	0.0104374	0.0726192	-2.88493	0.135814	0.941576	1	FTL1_short - TbID	FTL1_short vs TbID	limma	0.0104374	0.0726192	FALSE	candidate	33694457
LOC107800803	A0A1S4ASP4	Alpha-xylosidase 1-like	Nicotiana tabacum	1	1	4	3	1	18	33694457	1.57077	2.97064	21.2815	3.13136	0.0104374	0.0726192	-2.88493	0.135814	0.941576	1	(FTL1_short - CTRL) - (TbID - CTRL)	(FTL1_short vs CTRL) against (TbID vs CTRL)	limma	0.0104374	0.0726192	FALSE	candidate	33694457
LOC107783662	A0A1S3Z6P5	G3BP-like protein	Nicotiana tabacum	1	1	4	3	0	5	10847081	1.56582	2.96045	19.5546	4.68939	0.000813555	0.0110073	-0.421201	0.0659517	0.936562	1	FTL1_long - CTRL	FTL1_long vs CTRL	limma	0.000813555	0.0110073	TRUE	enriched hit	10847081
LOC107762161	A0A1S3X7W9	Xanthine dehydrogenase 1-like isoform X1	Nicotiana tabacum	1	1	4	3	1	5	1846731	1.56176	2.95213	16.5587	5.26584	0.000343285	0.00944145	0.46478	0.0403123	1	1	TbID - CTRL	TbID vs CTRL	limma	0.000343285	0.00944145	TRUE	enriched hit	1846731
LOC107809968	A0A1S4BMU1	Protein SGT1 homolog	Nicotiana tabacum	1	1	4	3	1	10	31161658	1.55723	2.94289	19.7332	5.91639	0.000137212	0.00691013	1.38223	0.0212307	1	1	TbID - CTRL	TbID vs CTRL	limma	0.000137212	0.00691013	TRUE	enriched hit	31161658
LOC107799464	A0A1S4ANN0	Uncharacterized protein LOC107799464	Nicotiana tabacum	1	1	4	3	0	4	1970446	1.5547	2.93773	17.1499	4.8004	0.000686458	0.024891	-0.156844	0.0203471	0.641023	0.852411	FTL1_long - TbID	FTL1_long vs TbID	limma	0.000686458	0.024891	TRUE	enriched hit	1970446
LOC107799464	A0A1S4ANN0	Uncharacterized protein LOC107799464	Nicotiana tabacum	1	1	4	3	0	4	1970446	1.5547	2.93773	17.1499	4.8004	0.000686458	0.024891	-0.156844	0.0203471	0.641023	0.852411	(FTL1_long - CTRL) - (TbID - CTRL)	(FTL1_long vs CTRL) against (TbID vs CTRL)	limma	0.000686458	0.024891	TRUE	enriched hit	1970446
LOC107789696	A0A1S3ZRT4	Uncharacterized protein LOC107789696	Nicotiana tabacum	1	1	4	3	0	2	1190393	1.55346	2.9352	15.1176	5.63588	0.000202283	0.00916848	0.953224	0.01452	0.584524	0.834264	FTL1_short - CTRL	FTL1_short vs CTRL	limma	0.000202283	0.00916848	TRUE	enriched hit	1190393
LOC107767417	A0A1S3XPP8	mRNA-decapping enzyme-like protein	Nicotiana tabacum	1	1	4	3	0	4	3865397	1.55098	2.93016	17.9207	4.6143	0.000913516	0.0157734	-0.573961	0.0453814	0.742873	0.97327	FTL1_short - CTRL	FTL1_short vs CTRL	limma	0.000913516	0.0157734	TRUE	enriched hit	3865397
LOC107782261	A0A1S3Z2K7	Methylcrotonoyl-CoA carboxylase subunit alpha, mitochondrial-like	Nicotiana tabacum	1	1	4	3	1	22	70303840	1.54667	2.92141	21.6599	3.45692	0.00599033	0.055392	-2.29726	0.0947967	0.864246	1	FTL1_long - TbID	FTL1_long vs TbID	limma	0.00599033	0.055392	FALSE	candidate	70303840
LOC107782261	A0A1S3Z2K7	Methylcrotonoyl-CoA carboxylase subunit alpha, mitochondrial-like	Nicotiana tabacum	1	1	4	3	1	22	70303840	1.54667	2.92141	21.6599	3.45692	0.00599033	0.055392	-2.29726	0.0947967	0.864246	1	(FTL1_long - CTRL) - (TbID - CTRL)	(FTL1_long vs CTRL) against (TbID vs CTRL)	limma	0.00599033	0.055392	FALSE	candidate	70303840
LOC107778627	A0A1S3YQB2	5-epi-aristolochene synthase-like	Nicotiana tabacum	1	1	4	3	2	18	28711384	1.54115	2.91027	20.9603	5.11374	0.000429064	0.00973042	0.240942	0.0464473	1	1	TbID - CTRL	TbID vs CTRL	limma	0.000429064	0.00973042	TRUE	enriched hit	28711384
LOC107770542	A0A1S3XZH9	Germin-like protein	Nicotiana tabacum	1	1	4	3	0	5	53657085	1.5269	2.88166	20.5894	3.19338	0.00938416	0.0698036	-2.7805	0.128235	0.938336	1	FTL1_short - TbID	FTL1_short vs TbID	limma	0.00938416	0.0698036	FALSE	enriched candidate	53657085
LOC107770542	A0A1S3XZH9	Germin-like protein	Nicotiana tabacum	1	1	4	3	0	5	53657085	1.5269	2.88166	20.5894	3.19338	0.00938416	0.0698036	-2.7805	0.128235	0.938336	1	(FTL1_short - CTRL) - (TbID - CTRL)	(FTL1_short vs CTRL) against (TbID vs CTRL)	limma	0.00938416	0.0698036	FALSE	enriched candidate	53657085
LOC107777284	A0A1S3YKZ4	Calmodulin-binding transcription activator 3-like isoform X1	Nicotiana tabacum	1	1	4	3	1	2	3950681	1.51613	2.86022	16.4507	4.28823	0.00152489	0.0205026	-1.09299	0.0629285	0.795375	0.97327	FTL1_short - CTRL	FTL1_short vs CTRL	limma	0.00152489	0.0205026	TRUE	enriched hit	3950681
LOC107815618	A0A1S4C6Z7	Probable clathrin assembly protein At4g32285 isoform X1	Nicotiana tabacum	1	1	4	3	4	6	6064612	1.51248	2.853	17.8037	4.46661	0.00115005	0.0178208	-0.807293	0.0527391	0.768245	0.97327	FTL1_short - CTRL	FTL1_short vs CTRL	limma	0.00115005	0.0178208	TRUE	enriched hit	6064612
LOC107786140	A0A1S3ZFE6	Catalase	Nicotiana tabacum	1	1	4	3	0	26	140750192	1.51226	2.85257	22.7465	9.78019	1.68876e-06	0.00125397	5.63348	0.000139851	1	1	TbID - CTRL	TbID vs CTRL	limma	1.68876e-06	0.00125397	TRUE	enriched hit	140750192
LOC107820441	A0A1S4CMM8	Phospholipase D	Nicotiana tabacum	1	1	4	3	3	10	13154086	1.50229	2.83293	19.2129	6.22893	9.01706e-05	0.00583855	1.80012	0.0152847	1	1	TbID - CTRL	TbID vs CTRL	limma	9.01706e-05	0.00583855	TRUE	enriched hit	13154086
LOC107810758	A0A1S4BQ99	UDP-arabinopyranose mutase	Nicotiana tabacum	1	1	4	3	2	2	34034662	1.50076	2.82991	17.8672	4.44928	0.00118177	0.0159892	-0.777289	0.0831735	1	1	TbID - CTRL	TbID vs CTRL	limma	0.00118177	0.0159892	TRUE	enriched hit	34034662
LOC107800496	A0A1S4AR76	Heat shock 70 kDa protein 15-like isoform X1	Nicotiana tabacum	1	1	4	3	1	2	23449870	1.49928	2.82701	16.3222	5.45008	0.000263174	0.00896848	0.731176	0.0338146	1	1	TbID - CTRL	TbID vs CTRL	limma	0.000263174	0.00896848	TRUE	enriched hit	23449870
LOC107813292	A0A1S4BZ22	AAA-ATPase At3g28580-like	Nicotiana tabacum	1	1	4	3	1	2	4240383	1.49786	2.82423	17.1355	3.68463	0.00408538	0.0462925	-1.95904	0.0792427	0.903876	1	FTL1_short - TbID	FTL1_short vs TbID	limma	0.00408538	0.0462925	TRUE	enriched hit	4240383
LOC107813292	A0A1S4BZ22	AAA-ATPase At3g28580-like	Nicotiana tabacum	1	1	4	3	1	2	4240383	1.49786	2.82423	17.1355	3.68463	0.00408538	0.0462925	-1.95904	0.0792427	0.903876	1	(FTL1_short - CTRL) - (TbID - CTRL)	(FTL1_short vs CTRL) against (TbID vs CTRL)	limma	0.00408538	0.0462925	TRUE	enriched hit	4240383
LOC107784773	A0A1S3ZAR1	Uncharacterized protein LOC107784773	Nicotiana tabacum	1	1	4	3	0	2	11666054	1.49657	2.8217	16.7469	8.78369	4.53521e-06	0.00140374	4.7167	0.00057283	0.175476	0.327561	FTL1_long - CTRL	FTL1_long vs CTRL	limma	4.53521e-06	0.00140374	TRUE	enriched hit	11666054
LOC107761508	A0A1S3X678	Probable ADP-ribosylation factor GTPase-activating protein AGD6	Nicotiana tabacum	1	1	4	3	1	6	6275715	1.48682	2.80271	18.5191	5.5992	0.000212987	0.00643574	0.928579	0.0281279	0.862949	1	FTL1_long - CTRL	FTL1_long vs CTRL	limma	0.000212987	0.00643574	TRUE	enriched hit	6275715
LOC107772699	A0A1S3Y6U1	Protein FLX-like 2	Nicotiana tabacum	1	1	4	3	0	2	1177919	1.48669	2.80246	15.8963	5.94524	0.000131922	0.00533022	1.40903	0.0197437	0.815488	1	FTL1_long - CTRL	FTL1_long vs CTRL	limma	0.000131922	0.00533022	TRUE	enriched hit	1177919
LOC107775008	A0A1S3YD40	YTH domain-containing family protein	Nicotiana tabacum	1	1	4	3	1	2	1158822	1.47885	2.78727	14.5994	4.34523	0.00139278	0.0149415	-0.963312	0.0884176	0.951906	1	FTL1_long - CTRL	FTL1_long vs CTRL	limma	0.00139278	0.0149415	TRUE	enriched hit	1158822
LOC107778545	A0A1S3YQQ9	Hypersensitive-induced response protein 1-like	Nicotiana tabacum	1	1	4	3	0	10	32638850	1.47223	2.77451	20.5436	6.10603	0.000106188	0.0066461	1.60349	0.00809627	0.472338	0.834264	FTL1_short - CTRL	FTL1_short vs CTRL	limma	0.000106188	0.0066461	TRUE	enriched hit	32638850
LOC107777284	A0A1S3YKZ4	Calmodulin-binding transcription activator 3-like isoform X1	Nicotiana tabacum	1	1	4	3	1	2	3950681	1.46846	2.76726	16.4507	4.1534	0.00189279	0.0180612	-1.27232	0.103401	0.958586	1	FTL1_long - CTRL	FTL1_long vs CTRL	limma	0.00189279	0.0180612	TRUE	enriched hit	3950681
LOC107774425	A0A1S3YB46	KH domain-containing protein At4g18375-like	Nicotiana tabacum	1	1	4	3	1	2	892197	1.4677	2.76581	14.2714	4.72643	0.000768576	0.0109741	-0.363841	0.0638427	0.934604	1	FTL1_long - CTRL	FTL1_long vs CTRL	limma	0.000768576	0.0109741	TRUE	enriched hit	892197
LOC107771030	A0A1S3Y133	Hypersensitive-induced response protein 1-like isoform X1	Nicotiana tabacum	1	1	4	3	1	2	28249182	1.46759	2.76559	16.4232	5.88046	0.000144117	0.0145158	1.36229	0.00509384	0.493324	0.740047	FTL1_short - TbID	FTL1_short vs TbID	limma	0.000144117	0.0145158	TRUE	enriched hit	28249182
LOC107771030	A0A1S3Y133	Hypersensitive-induced response protein 1-like isoform X1	Nicotiana tabacum	1	1	4	3	1	2	28249182	1.46759	2.76559	16.4232	5.88046	0.000144117	0.0145158	1.36229	0.00509384	0.493324	0.740047	(FTL1_short - CTRL) - (TbID - CTRL)	(FTL1_short vs CTRL) against (TbID vs CTRL)	limma	0.000144117	0.0145158	TRUE	enriched hit	28249182
LOC107770905	A0A1S3Y0J3	Protein NETWORKED 4A-like	Nicotiana tabacum	1	1	4	3	2	7	7476536	1.46656	2.76361	18.5813	4.56496	0.000986224	0.0266996	-0.514946	0.0273769	0.684618	0.852411	FTL1_long - TbID	FTL1_long vs TbID	limma	0.000986224	0.0266996	TRUE	enriched hit	7476536
LOC107770905	A0A1S3Y0J3	Protein NETWORKED 4A-like	Nicotiana tabacum	1	1	4	3	2	7	7476536	1.46656	2.76361	18.5813	4.56496	0.000986224	0.0266996	-0.514946	0.0273769	0.684618	0.852411	(FTL1_long - CTRL) - (TbID - CTRL)	(FTL1_long vs CTRL) against (TbID vs CTRL)	limma	0.000986224	0.0266996	TRUE	enriched hit	7476536
LOC107773242	A0A1S3Y7L4	Probable mannitol dehydrogenase	Nicotiana tabacum	1	1	4	3	1	6	13116838	1.46498	2.76059	18.9253	9.56523	2.07497e-06	0.00125397	5.44274	0.000195526	1	1	TbID - CTRL	TbID vs CTRL	limma	2.07497e-06	0.00125397	TRUE	enriched hit	13116838
LOC107775008	A0A1S3YD40	YTH domain-containing family protein	Nicotiana tabacum	1	1	4	3	1	2	1158822	1.46067	2.75235	14.5994	4.2918	0.00151626	0.0205026	-1.08725	0.0627101	0.794869	0.97327	FTL1_short - CTRL	FTL1_short vs CTRL	limma	0.00151626	0.0205026	TRUE	enriched hit	1158822
LOC107778545	A0A1S3YQQ9	Hypersensitive-induced response protein 1-like	Nicotiana tabacum	1	1	4	3	0	10	32638850	1.45953	2.75019	20.5436	6.05334	0.000113971	0.0140244	1.59304	0.00393426	0.449186	0.740047	FTL1_short - TbID	FTL1_short vs TbID	limma	0.000113971	0.0140244	TRUE	enriched hit	32638850
LOC107778545	A0A1S3YQQ9	Hypersensitive-induced response protein 1-like	Nicotiana tabacum	1	1	4	3	0	10	32638850	1.45953	2.75019	20.5436	6.05334	0.000113971	0.0140244	1.59304	0.00393426	0.449186	0.740047	(FTL1_short - CTRL) - (TbID - CTRL)	(FTL1_short vs CTRL) against (TbID vs CTRL)	limma	0.000113971	0.0140244	TRUE	enriched hit	32638850
LOC107802405	A0A1S4AXJ9	Purple acid phosphatase	Nicotiana tabacum	1	1	4	3	0	9	11904900	1.45754	2.74639	19.8458	6.98035	3.4618e-05	0.00313812	2.74033	0.00619909	0.581185	1	FTL1_long - CTRL	FTL1_long vs CTRL	limma	3.4618e-05	0.00313812	TRUE	enriched hit	11904900
LOC107793360	A0A1S4A3C0	Serine/threonine-protein phosphatase 6 regulatory subunit 3-like isoform X1	Nicotiana tabacum	1	1	4	3	1	5	26530929	1.4571	2.74556	18.1935	5.03014	0.00048571	0.0214779	0.159881	0.0165748	0.686091	0.977159	FTL1_short - TbID	FTL1_short vs TbID	limma	0.00048571	0.0214779	TRUE	enriched hit	26530929
LOC107793360	A0A1S4A3C0	Serine/threonine-protein phosphatase 6 regulatory subunit 3-like isoform X1	Nicotiana tabacum	1	1	4	3	1	5	26530929	1.4571	2.74556	18.1935	5.03014	0.00048571	0.0214779	0.159881	0.0165748	0.686091	0.977159	(FTL1_short - CTRL) - (TbID - CTRL)	(FTL1_short vs CTRL) against (TbID vs CTRL)	limma	0.00048571	0.0214779	TRUE	enriched hit	26530929
LOC107830986	A0A1S4DLB9	Uncharacterized protein LOC107830986 isoform X1	Nicotiana tabacum	1	1	4	3	1	6	15567603	1.45549	2.74249	18.8529	6.10907	0.000105757	0.00496805	1.6302	0.0166012	0.787966	1	FTL1_long - CTRL	FTL1_long vs CTRL	limma	0.000105757	0.00496805	TRUE	enriched hit	15567603
LOC107772087	A0A1S3Y4G8	Protein CROWDED NUCLEI 1-like	Nicotiana tabacum	1	1	4	3	1	3	2738545	1.4539	2.73947	17.538	4.62298	0.000901329	0.0157126	-0.560348	0.0449775	0.741297	0.97327	FTL1_short - CTRL	FTL1_short vs CTRL	limma	0.000901329	0.0157126	TRUE	enriched hit	2738545
LOC107794520	A0A1S4A7E4	Pumilio homolog 2-like isoform X1	Nicotiana tabacum	1	1	4	3	0	3	6310718	1.4468	2.72603	16.5464	4.45748	0.00116664	0.0301751	-0.712202	0.0337344	0.80861	0.977159	FTL1_short - TbID	FTL1_short vs TbID	limma	0.00116664	0.0301751	TRUE	enriched hit	6310718
LOC107794520	A0A1S4A7E4	Pumilio homolog 2-like isoform X1	Nicotiana tabacum	1	1	4	3	0	3	6310718	1.4468	2.72603	16.5464	4.45748	0.00116664	0.0301751	-0.712202	0.0337344	0.80861	0.977159	(FTL1_short - CTRL) - (TbID - CTRL)	(FTL1_short vs CTRL) against (TbID vs CTRL)	limma	0.00116664	0.0301751	TRUE	enriched hit	6310718
LOC107818292	A0A1S4CF40	Alpha-soluble NSF attachment protein isoform X1	Nicotiana tabacum	1	1	4	3	0	4	12712352	1.44353	2.71986	18.9814	7.58654	1.68111e-05	0.00380981	3.4519	0.00313461	1	1	TbID - CTRL	TbID vs CTRL	limma	1.68111e-05	0.00380981	TRUE	enriched hit	12712352
LOC107783662	A0A1S3Z6P5	G3BP-like protein	Nicotiana tabacum	1	1	4	3	0	5	10847081	1.43893	2.71119	19.5546	4.30937	0.00147443	0.0169514	-0.999664	0.0933315	1	1	TbID - CTRL	TbID vs CTRL	limma	0.00147443	0.0169514	TRUE	enriched hit	10847081
LOC107794159	A0A1S4A667	Photosystem I reaction center subunit V, chloroplastic	Nicotiana tabacum	1	1	4	3	0	3	12016903	1.43696	2.7075	19.3715	4.42064	0.00123625	0.32019	-0.823827	2.40518e-05	0.00592119	0.0464474	(FTL1_short - TbID) - (FTL1_long - TbID)	(FTL1_short vs TbID) against (FTL1_long vs TbID)	fdrtool	2.40518e-05	0.00592119	TRUE	hit	12016903
LOC107794159	A0A1S4A667	Photosystem I reaction center subunit V, chloroplastic	Nicotiana tabacum	1	1	4	3	0	3	12016903	1.43696	2.7075	19.3715	4.42064	0.00123625	0.32019	-0.823827	2.40518e-05	0.00592119	0.0464474	(FTL1_short - CTRL) - (FTL1_long - CTRL)	(FTL1_short vs CTRL) against (FTL1_long vs CTRL)	fdrtool	2.40518e-05	0.00592119	TRUE	hit	12016903
LOC107764684	A0A1S3XFW8	YTH domain-containing family protein	Nicotiana tabacum	1	1	4	3	2	10	14944761	1.43574	2.70522	19.6697	5.48813	0.000249267	0.0167378	0.821468	0.00894472	0.575997	0.740047	FTL1_short - TbID	FTL1_short vs TbID	limma	0.000249267	0.0167378	TRUE	enriched hit	14944761
LOC107764684	A0A1S3XFW8	YTH domain-containing family protein	Nicotiana tabacum	1	1	4	3	2	10	14944761	1.43574	2.70522	19.6697	5.48813	0.000249267	0.0167378	0.821468	0.00894472	0.575997	0.740047	(FTL1_short - CTRL) - (TbID - CTRL)	(FTL1_short vs CTRL) against (TbID vs CTRL)	limma	0.000249267	0.0167378	TRUE	enriched hit	14944761
LOC107826117	A0A1S4D593	Uncharacterized protein LOC107826117	Nicotiana tabacum	1	1	4	3	1	3	9313851	1.43391	2.70178	18.8098	5.41016	0.000278659	0.00897682	0.673891	0.035141	1	1	TbID - CTRL	TbID vs CTRL	limma	0.000278659	0.00897682	TRUE	enriched hit	9313851
LOC107766907	A0A1S3XMY7	GDSL esterase/lipase 2-like	Nicotiana tabacum	1	1	4	3	0	5	14696360	1.41588	2.66822	18.0713	3.90321	0.00284434	0.0227204	-1.68193	0.125897	0.965733	1	FTL1_long - CTRL	FTL1_long vs CTRL	limma	0.00284434	0.0227204	TRUE	enriched hit	14696360
LOC107771741	A0A1S3Y3F6	Pumilio homolog 1-like isoform X1	Nicotiana tabacum	1	1	4	3	0	3	5434066	1.41312	2.66313	15.7709	4.16714	0.00185135	0.0216549	-1.28927	0.0707342	0.811748	0.97327	FTL1_short - CTRL	FTL1_short vs CTRL	limma	0.00185135	0.0216549	TRUE	enriched hit	5434066
LOC107785174	A0A1S3ZBX2	Co-chaperone protein p23	Nicotiana tabacum	1	1	4	3	1	3	7329628	1.40657	2.65106	18.6546	3.47966	0.00576436	0.36147	-2.0201	0.000885784	0.0528976	0.107449	(FTL1_short - TbID) - (FTL1_long - TbID)	(FTL1_short vs TbID) against (FTL1_long vs TbID)	fdrtool	0.000885784	0.0528976	FALSE	enriched candidate	7329628
LOC107785174	A0A1S3ZBX2	Co-chaperone protein p23	Nicotiana tabacum	1	1	4	3	1	3	7329628	1.40657	2.65106	18.6546	3.47966	0.00576436	0.36147	-2.0201	0.000885784	0.0528976	0.107449	(FTL1_short - CTRL) - (FTL1_long - CTRL)	(FTL1_short vs CTRL) against (FTL1_long vs CTRL)	fdrtool	0.000885784	0.0528976	FALSE	enriched candidate	7329628
rps8	A0A140G1V2	ribosomal protein S8	Nicotiana tabacum	1	1	4	3	3	3	4588577	1.40543	2.64897	17.3453	6.19078	9.48453e-05	0.0107792	1.78288	0.00277331	0.30093	0.403899	FTL1_long - TbID	FTL1_long vs TbID	limma	9.48453e-05	0.0107792	TRUE	hit	4588577
rps8	A0A140G1V2	ribosomal protein S8	Nicotiana tabacum	1	1	4	3	3	3	4588577	1.40543	2.64897	17.3453	6.19078	9.48453e-05	0.0107792	1.78288	0.00277331	0.30093	0.403899	(FTL1_long - CTRL) - (TbID - CTRL)	(FTL1_long vs CTRL) against (TbID vs CTRL)	limma	9.48453e-05	0.0107792	TRUE	hit	4588577
LOC107774251	A0A1S3YAU9	Chlorophyll a-b binding protein, chloroplastic	Nicotiana tabacum	1	1	4	3	2	7	67083010	1.39565	2.63107	21.3489	2.9432	0.0144317	0.463781	-2.75669	0.004924	0.147418	0.32285	(FTL1_short - TbID) - (FTL1_long - TbID)	(FTL1_short vs TbID) against (FTL1_long vs TbID)	fdrtool	0.004924	0.147418	FALSE	candidate	67083010
LOC107774251	A0A1S3YAU9	Chlorophyll a-b binding protein, chloroplastic	Nicotiana tabacum	1	1	4	3	2	7	67083010	1.39565	2.63107	21.3489	2.9432	0.0144317	0.463781	-2.75669	0.004924	0.147418	0.32285	(FTL1_short - CTRL) - (FTL1_long - CTRL)	(FTL1_short vs CTRL) against (FTL1_long vs CTRL)	fdrtool	0.004924	0.147418	FALSE	candidate	67083010
LOC107779386	A0A1S3YSU6	Far upstream element-binding protein 1-like isoform X1	Nicotiana tabacum	1	1	4	3	0	2	1500562	1.39557	2.63093	15.9429	5.07391	0.000455121	0.00896885	0.164445	0.046643	0.912597	1	FTL1_long - CTRL	FTL1_long vs CTRL	limma	0.000455121	0.00896885	TRUE	enriched hit	1500562
LOC107767977	A0A1S3XRR3	Pre-mRNA-splicing factor SLU7	Nicotiana tabacum	1	1	4	3	0	2	2121594	1.39532	2.63047	16.7325	5.61559	0.000208132	0.0134765	1.01714	0.00665088	0.424326	0.852411	FTL1_long - TbID	FTL1_long vs TbID	limma	0.000208132	0.0134765	TRUE	enriched hit	2121594
LOC107767977	A0A1S3XRR3	Pre-mRNA-splicing factor SLU7	Nicotiana tabacum	1	1	4	3	0	2	2121594	1.39532	2.63047	16.7325	5.61559	0.000208132	0.0134765	1.01714	0.00665088	0.424326	0.852411	(FTL1_long - CTRL) - (TbID - CTRL)	(FTL1_long vs CTRL) against (TbID vs CTRL)	limma	0.000208132	0.0134765	TRUE	enriched hit	2121594
LOC107788650	A0A1S3ZN92	DNA damage-inducible protein 1	Nicotiana tabacum	1	1	4	3	10	10	17910014	1.39399	2.62804	19.4661	7.38038	2.13906e-05	0.00313812	3.21434	0.00380473	0.503289	0.758425	FTL1_long - CTRL	FTL1_long vs CTRL	limma	2.13906e-05	0.00313812	TRUE	enriched hit	17910014
LOC107767977	A0A1S3XRR3	Pre-mRNA-splicing factor SLU7	Nicotiana tabacum	1	1	4	3	0	2	2121594	1.39174	2.62395	16.7325	5.60118	0.000212395	0.00643574	0.931375	0.0280724	0.862715	1	FTL1_long - CTRL	FTL1_long vs CTRL	limma	0.000212395	0.00643574	TRUE	enriched hit	2121594
LOC107772087	A0A1S3Y4G8	Protein CROWDED NUCLEI 1-like	Nicotiana tabacum	1	1	4	3	1	3	2738545	1.38922	2.61937	17.538	4.41732	0.00124274	0.031293	-0.775154	0.0353697	0.815111	0.977159	FTL1_short - TbID	FTL1_short vs TbID	limma	0.00124274	0.031293	TRUE	enriched hit	2738545
LOC107772087	A0A1S3Y4G8	Protein CROWDED NUCLEI 1-like	Nicotiana tabacum	1	1	4	3	1	3	2738545	1.38922	2.61937	17.538	4.41732	0.00124274	0.031293	-0.775154	0.0353697	0.815111	0.977159	(FTL1_short - CTRL) - (TbID - CTRL)	(FTL1_short vs CTRL) against (TbID vs CTRL)	limma	0.00124274	0.031293	TRUE	enriched hit	2738545
LOC107805920	A0A1S4B9B3	FRIGIDA-like protein	Nicotiana tabacum	1	1	4	3	0	3	2095773	1.38876	2.61854	16.9087	6.04667	0.000114999	0.0140244	1.58423	0.00397412	0.450964	0.740047	FTL1_short - TbID	FTL1_short vs TbID	limma	0.000114999	0.0140244	TRUE	enriched hit	2095773
LOC107805920	A0A1S4B9B3	FRIGIDA-like protein	Nicotiana tabacum	1	1	4	3	0	3	2095773	1.38876	2.61854	16.9087	6.04667	0.000114999	0.0140244	1.58423	0.00397412	0.450964	0.740047	(FTL1_short - CTRL) - (TbID - CTRL)	(FTL1_short vs CTRL) against (TbID vs CTRL)	limma	0.000114999	0.0140244	TRUE	enriched hit	2095773
LOC107774933	A0A1S3YD75	Chlorophyll a-b binding protein, chloroplastic	Nicotiana tabacum	1	1	4	3	1	4	22343517	1.3886	2.61825	19.8545	2.68261	0.0226471	0.506228	-3.12117	0.0103774	0.219055	0.409999	(FTL1_short - TbID) - (FTL1_long - TbID)	(FTL1_short vs TbID) against (FTL1_long vs TbID)	fdrtool	0.0103774	0.219055	FALSE	no hit	22343517
LOC107774933	A0A1S3YD75	Chlorophyll a-b binding protein, chloroplastic	Nicotiana tabacum	1	1	4	3	1	4	22343517	1.3886	2.61825	19.8545	2.68261	0.0226471	0.506228	-3.12117	0.0103774	0.219055	0.409999	(FTL1_short - CTRL) - (FTL1_long - CTRL)	(FTL1_short vs CTRL) against (FTL1_long vs CTRL)	fdrtool	0.0103774	0.219055	FALSE	no hit	22343517
LOC107824297	A0A1S4CZI1	Golgin candidate 6-like	Nicotiana tabacum	1	1	4	3	2	14	8126753	1.38459	2.61097	19.4963	5.8369	0.000152995	0.00813448	1.23531	0.0113636	0.539653	0.834264	FTL1_short - CTRL	FTL1_short vs CTRL	limma	0.000152995	0.00813448	TRUE	enriched hit	8126753
CYP71D20	Q94FM7	5-epiaristolochene 1,3-dihydroxylase	Nicotiana tabacum	1	1	4	3	0	3	1785308	1.38408	2.61006	16.1666	7.96788	1.08996e-05	0.00247013	3.87031	0.000549348	0.112605	0.262956	FTL1_short - CTRL	FTL1_short vs CTRL	limma	1.08996e-05	0.00247013	TRUE	enriched hit	1785308
LOC107758909	A0A1S3WX25	Glucose-6-phosphate 1-dehydrogenase	Nicotiana tabacum	1	1	4	3	0	14	29898781	1.38373	2.60943	20.4487	6.92206	3.71929e-05	0.00354899	2.65527	0.00268285	0.251864	0.834264	FTL1_short - CTRL	FTL1_short vs CTRL	limma	3.71929e-05	0.00354899	TRUE	enriched hit	29898781
LOC107761508	A0A1S3X678	Probable ADP-ribosylation factor GTPase-activating protein AGD6	Nicotiana tabacum	1	1	4	3	1	6	6275715	1.37245	2.5891	18.5191	5.16849	0.000395815	0.012158	0.273786	0.0249976	0.668389	0.834264	FTL1_short - CTRL	FTL1_short vs CTRL	limma	0.000395815	0.012158	TRUE	enriched hit	6275715
LOC107776011	A0A1S3YG99	Miraculin-like	Nicotiana tabacum	1	1	4	3	2	6	10564263	1.36872	2.58242	17.7819	3.48866	0.00567735	0.032368	-2.37418	0.171332	0.974589	1	FTL1_long - CTRL	FTL1_long vs CTRL	limma	0.00567735	0.032368	TRUE	enriched hit	10564263
LOC107814206	A0A1S4C1X9	General transcription factor IIE subunit 1-like isoform X1	Nicotiana tabacum	1	1	4	3	0	2	899364	1.36817	2.58143	16.0107	4.03365	0.00229791	0.0243632	-1.50767	0.0802409	0.830101	1	FTL1_short - CTRL	FTL1_short vs CTRL	limma	0.00229791	0.0243632	TRUE	enriched hit	899364
LOC107811776	A0A1S4BTP3	Diphosphomevalonate decarboxylase	Nicotiana tabacum	1	1	4	3	2	9	38024471	1.36377	2.57357	20.3816	4.03915	0.00227745	0.0242883	-1.49863	0.0798299	0.829375	1	FTL1_short - CTRL	FTL1_short vs CTRL	limma	0.00227745	0.0242883	TRUE	enriched hit	38024471
LOC107821751	A0A1S4CRP3	Eukaryotic translation initiation factor 4G-like isoform X1	Nicotiana tabacum	1	1	4	3	0	3	29951935	1.35695	2.56143	15.1093	4.59614	0.000939595	0.0160706	-0.60249	0.0462367	0.74614	0.97327	FTL1_short - CTRL	FTL1_short vs CTRL	limma	0.000939595	0.0160706	TRUE	enriched hit	29951935
LOC107758909	A0A1S3WX25	Glucose-6-phosphate 1-dehydrogenase	Nicotiana tabacum	1	1	4	3	0	14	29898781	1.35655	2.56071	20.4487	6.78606	4.40405e-05	0.00347154	2.50217	0.00779381	0.635658	1	FTL1_long - CTRL	FTL1_long vs CTRL	limma	4.40405e-05	0.00347154	TRUE	enriched hit	29898781
LOC107827277	A0A1S4D9G4	Polyadenylate-binding protein RBP47B'-like	Nicotiana tabacum	1	1	4	3	1	6	8915829	1.35324	2.55486	18.0724	3.62115	0.00454295	0.0287985	-2.15142	0.155641	0.972099	1	FTL1_long - CTRL	FTL1_long vs CTRL	limma	0.00454295	0.0287985	TRUE	enriched hit	8915829
LOC107789696	A0A1S3ZRT4	Uncharacterized protein LOC107789696	Nicotiana tabacum	1	1	4	3	0	2	1190393	1.35245	2.55345	15.1176	4.90663	0.000584442	0.0225445	-0.024079	0.0194302	0.717499	0.977159	FTL1_short - TbID	FTL1_short vs TbID	limma	0.000584442	0.0225445	TRUE	enriched hit	1190393
LOC107789696	A0A1S3ZRT4	Uncharacterized protein LOC107789696	Nicotiana tabacum	1	1	4	3	0	2	1190393	1.35245	2.55345	15.1176	4.90663	0.000584442	0.0225445	-0.024079	0.0194302	0.717499	0.977159	(FTL1_short - CTRL) - (TbID - CTRL)	(FTL1_short vs CTRL) against (TbID vs CTRL)	limma	0.000584442	0.0225445	TRUE	enriched hit	1190393
LOC107770905	A0A1S3Y0J3	Protein NETWORKED 4A-like	Nicotiana tabacum	1	1	4	3	2	7	7476536	1.34864	2.54671	18.5813	4.19791	0.00176197	0.0215842	-1.23922	0.068679	0.807736	0.97327	FTL1_short - CTRL	FTL1_short vs CTRL	limma	0.00176197	0.0215842	TRUE	enriched hit	7476536
LOC107764685	A0A1S3XFK6	YTH domain-containing family protein	Nicotiana tabacum	1	1	4	3	3	4	14944761	1.34645	2.54286	16.8321	6.10519	0.000106308	0.0066461	1.60236	0.00810503	0.47256	0.834264	FTL1_short - CTRL	FTL1_short vs CTRL	limma	0.000106308	0.0066461	TRUE	enriched hit	14944761
LOC107816428	A0A1S4C8R6	RPM1-interacting protein 4-like isoform X1	Nicotiana tabacum	1	1	4	3	1	2	491207	1.34308	2.53693	16.3621	4.20694	0.00173663	0.0331422	-1.07473	0.0420444	0.748111	0.965491	FTL1_long - TbID	FTL1_long vs TbID	limma	0.00173663	0.0331422	TRUE	enriched hit	491207
LOC107816428	A0A1S4C8R6	RPM1-interacting protein 4-like isoform X1	Nicotiana tabacum	1	1	4	3	1	2	491207	1.34308	2.53693	16.3621	4.20694	0.00173663	0.0331422	-1.07473	0.0420444	0.748111	0.965491	(FTL1_long - CTRL) - (TbID - CTRL)	(FTL1_long vs CTRL) against (TbID vs CTRL)	limma	0.00173663	0.0331422	TRUE	enriched hit	491207
CYP71D20	Q94FM7	5-epiaristolochene 1,3-dihydroxylase	Nicotiana tabacum	1	1	4	3	0	3	1785308	1.34129	2.53378	16.1666	7.72156	1.43941e-05	0.00380981	3.6025	0.00264015	1	1	TbID - CTRL	TbID vs CTRL	limma	1.43941e-05	0.00380981	TRUE	enriched hit	1785308
LOC107760491	A0A1S3X2B6	Small EDRK-rich factor 2-like	Nicotiana tabacum	1	1	4	3	0	2	26557782	1.34106	2.53338	20.3816	3.00261	0.0130259	0.0519033	-3.17177	0.242313	1	1	TbID - CTRL	TbID vs CTRL	limma	0.0130259	0.0519033	FALSE	enriched candidate	26557782
LOC107790669	A0A1S3ZUV3	Asparagine synthetase [glutamine-hydrolyzing]	Nicotiana tabacum	1	1	4	3	1	3	3518549	1.33806	2.52812	15.8275	4.91715	0.000575254	0.0226993	0.0176245	0.0174871	0.616037	0.852411	FTL1_long - TbID	FTL1_long vs TbID	limma	0.000575254	0.0226993	TRUE	enriched hit	3518549
LOC107790669	A0A1S3ZUV3	Asparagine synthetase [glutamine-hydrolyzing]	Nicotiana tabacum	1	1	4	3	1	3	3518549	1.33806	2.52812	15.8275	4.91715	0.000575254	0.0226993	0.0176245	0.0174871	0.616037	0.852411	(FTL1_long - CTRL) - (TbID - CTRL)	(FTL1_long vs CTRL) against (TbID vs CTRL)	limma	0.000575254	0.0226993	TRUE	enriched hit	3518549
LOC107787424	A0A1S3ZJA1	Lon protease homolog 2, peroxisomal	Nicotiana tabacum	1	1	4	3	0	5	1422421	1.33515	2.52302	17.3843	5.43183	0.000270134	0.0168881	0.741895	0.00967194	0.58576	0.740047	FTL1_short - TbID	FTL1_short vs TbID	limma	0.000270134	0.0168881	TRUE	enriched hit	1422421
LOC107787424	A0A1S3ZJA1	Lon protease homolog 2, peroxisomal	Nicotiana tabacum	1	1	4	3	0	5	1422421	1.33515	2.52302	17.3843	5.43183	0.000270134	0.0168881	0.741895	0.00967194	0.58576	0.740047	(FTL1_short - CTRL) - (TbID - CTRL)	(FTL1_short vs CTRL) against (TbID vs CTRL)	limma	0.000270134	0.0168881	TRUE	enriched hit	1422421
NtHsp90er-1	G9MD86	Endoplasmin homolog	Nicotiana tabacum	1	1	4	3	1	2	43274757	1.331	2.51577	17.1426	5.61301	0.000208887	0.00805771	0.96244	0.0288359	1	1	TbID - CTRL	TbID vs CTRL	limma	0.000208887	0.00805771	TRUE	enriched hit	43274757
LOC107767977	A0A1S3XRR3	Pre-mRNA-splicing factor SLU7	Nicotiana tabacum	1	1	4	3	0	2	2121594	1.32583	2.50677	16.7325	5.33592	0.000310105	0.0171988	0.605202	0.0110328	0.601221	0.740047	FTL1_short - TbID	FTL1_short vs TbID	limma	0.000310105	0.0171988	TRUE	enriched hit	2121594
LOC107767977	A0A1S3XRR3	Pre-mRNA-splicing factor SLU7	Nicotiana tabacum	1	1	4	3	0	2	2121594	1.32583	2.50677	16.7325	5.33592	0.000310105	0.0171988	0.605202	0.0110328	0.601221	0.740047	(FTL1_short - CTRL) - (TbID - CTRL)	(FTL1_short vs CTRL) against (TbID vs CTRL)	limma	0.000310105	0.0171988	TRUE	enriched hit	2121594
LOC107799464	A0A1S4ANN0	Uncharacterized protein LOC107799464	Nicotiana tabacum	1	1	4	3	0	4	1970446	1.32545	2.5061	17.1499	4.09253	0.0020884	0.0357195	-1.2921	0.0512482	0.859261	0.977159	FTL1_short - TbID	FTL1_short vs TbID	limma	0.0020884	0.0357195	TRUE	enriched hit	1970446
LOC107799464	A0A1S4ANN0	Uncharacterized protein LOC107799464	Nicotiana tabacum	1	1	4	3	0	4	1970446	1.32545	2.5061	17.1499	4.09253	0.0020884	0.0357195	-1.2921	0.0512482	0.859261	0.977159	(FTL1_short - CTRL) - (TbID - CTRL)	(FTL1_short vs CTRL) against (TbID vs CTRL)	limma	0.0020884	0.0357195	TRUE	enriched hit	1970446
LOC107774589	A0A1S3YCC6	Serine/threonine-protein kinase HT1-like	Nicotiana tabacum	1	1	4	3	1	8	8872301	1.32407	2.50372	18.3357	4.17222	0.00183627	0.0176146	-1.24179	0.101847	0.957981	1	FTL1_long - CTRL	FTL1_long vs CTRL	limma	0.00183627	0.0176146	TRUE	enriched hit	8872301
LOC107767977	A0A1S3XRR3	Pre-mRNA-splicing factor SLU7	Nicotiana tabacum	1	1	4	3	0	2	2121594	1.32225	2.50056	16.7325	5.32151	0.000316637	0.011197	0.499859	0.0210102	0.644084	0.834264	FTL1_short - CTRL	FTL1_short vs CTRL	limma	0.000316637	0.011197	TRUE	enriched hit	2121594
LOC107801292	A0A1S4AU40	Aldehyde dehydrogenase family 2 member B7, mitochondrial-like	Nicotiana tabacum	1	1	4	3	1	4	26342032	1.32036	2.49728	18.3045	5.23395	0.000359624	0.00804936	0.401687	0.0401425	0.89986	1	FTL1_long - CTRL	FTL1_long vs CTRL	limma	0.000359624	0.00804936	TRUE	enriched hit	26342032
LOC107770309	A0A1S3XYR2	La-related protein 1A-like	Nicotiana tabacum	1	1	4	3	1	2	724381	1.32024	2.49708	16.1325	3.82499	0.00323577	0.0406464	-1.69011	0.0645304	0.812512	1	FTL1_long - TbID	FTL1_long vs TbID	limma	0.00323577	0.0406464	TRUE	enriched hit	724381
LOC107770309	A0A1S3XYR2	La-related protein 1A-like	Nicotiana tabacum	1	1	4	3	1	2	724381	1.32024	2.49708	16.1325	3.82499	0.00323577	0.0406464	-1.69011	0.0645304	0.812512	1	(FTL1_long - CTRL) - (TbID - CTRL)	(FTL1_long vs CTRL) against (TbID vs CTRL)	limma	0.00323577	0.0406464	TRUE	enriched hit	724381
LOC107817777	A0A1S4CDB0	TOM1-like protein 2	Nicotiana tabacum	1	1	4	3	1	11	23806692	1.31946	2.49573	19.7766	6.13344	0.000102368	0.00496805	1.66275	0.0161734	0.783572	1	FTL1_long - CTRL	FTL1_long vs CTRL	limma	0.000102368	0.00496805	TRUE	enriched hit	23806692
LOC107798112	A0A1S4AJG1	Alpha-aminoadipic semialdehyde synthase-like	Nicotiana tabacum	1	1	4	3	1	3	1760149	1.31795	2.49311	16.2235	4.37617	0.00132616	0.0280217	-0.807908	0.0344413	0.713423	0.852411	FTL1_long - TbID	FTL1_long vs TbID	limma	0.00132616	0.0280217	TRUE	hit	1760149
LOC107798112	A0A1S4AJG1	Alpha-aminoadipic semialdehyde synthase-like	Nicotiana tabacum	1	1	4	3	1	3	1760149	1.31795	2.49311	16.2235	4.37617	0.00132616	0.0280217	-0.807908	0.0344413	0.713423	0.852411	(FTL1_long - CTRL) - (TbID - CTRL)	(FTL1_long vs CTRL) against (TbID vs CTRL)	limma	0.00132616	0.0280217	TRUE	hit	1760149
LOC107796407	A0A1S4ADF8	Hydroxymethylglutaryl-CoA synthase	Nicotiana tabacum	1	1	4	3	2	10	31845480	1.31565	2.48914	19.7842	4.96532	0.000535102	0.0110344	0.0191336	0.0531735	1	1	TbID - CTRL	TbID vs CTRL	limma	0.000535102	0.0110344	TRUE	enriched hit	31845480
LOC107788650	A0A1S3ZN92	DNA damage-inducible protein 1	Nicotiana tabacum	1	1	4	3	10	10	17910014	1.31334	2.48517	19.4661	6.95341	3.57834e-05	0.00354899	2.6938	0.00256544	0.24465	0.708176	FTL1_short - CTRL	FTL1_short vs CTRL	limma	3.57834e-05	0.00354899	TRUE	enriched hit	17910014
LOC107776850	A0A1S3YJ63	Topless-related protein 3-like	Nicotiana tabacum	1	1	4	3	1	7	6669011	1.31331	2.48511	18.7387	3.95032	0.00263278	0.021569	-1.60427	0.121392	0.964506	1	FTL1_long - CTRL	FTL1_long vs CTRL	limma	0.00263278	0.021569	TRUE	enriched hit	6669011
LOC107818289	A0A1S4CF12	Epidermal growth factor receptor substrate 15-like 1	Nicotiana tabacum	1	1	4	3	3	6	3246847	1.31042	2.48014	18.0133	3.75856	0.00361222	0.0253569	-1.92179	0.140544	0.969194	1	FTL1_long - CTRL	FTL1_long vs CTRL	limma	0.00361222	0.0253569	TRUE	enriched hit	3246847
LOC107827556	A0A1S4D9Z5	Protein FREE1	Nicotiana tabacum	1	1	4	3	1	3	10465604	1.3093	2.47822	19.1034	5.46571	0.000257363	0.00696417	0.738366	0.0321007	0.877838	1	FTL1_long - CTRL	FTL1_long vs CTRL	limma	0.000257363	0.00696417	TRUE	enriched hit	10465604
LOC107759472	A0A1S3WZ46	Phospholipase D	Nicotiana tabacum	1	1	4	3	3	23	53393555	1.30837	2.47662	20.917	4.04359	0.00226106	0.0242562	-1.49133	0.0794991	0.828787	1	FTL1_short - CTRL	FTL1_short vs CTRL	limma	0.00226106	0.0242562	TRUE	enriched hit	53393555
LOC107802405	A0A1S4AXJ9	Purple acid phosphatase	Nicotiana tabacum	1	1	4	3	0	9	11904900	1.30642	2.47327	19.8458	6.25663	8.69313e-05	0.00641707	1.80483	0.00666088	0.431956	0.834264	FTL1_short - CTRL	FTL1_short vs CTRL	limma	8.69313e-05	0.00641707	TRUE	enriched hit	11904900
LOC107770309	A0A1S3XYR2	La-related protein 1A-like	Nicotiana tabacum	1	1	4	3	1	2	724381	1.30565	2.47194	16.1325	3.7827	0.0034704	0.0250671	-1.88162	0.138013	0.968647	1	FTL1_long - CTRL	FTL1_long vs CTRL	limma	0.0034704	0.0250671	TRUE	enriched hit	724381
LOC107784773	A0A1S3ZAR1	Uncharacterized protein LOC107784773	Nicotiana tabacum	1	1	4	3	0	2	11666054	1.30321	2.46777	16.7469	7.64883	1.56455e-05	0.0091573	3.5034	0.000218645	0.130196	0.256103	FTL1_long - TbID	FTL1_long vs TbID	limma	1.56455e-05	0.0091573	TRUE	enriched hit	11666054
LOC107784773	A0A1S3ZAR1	Uncharacterized protein LOC107784773	Nicotiana tabacum	1	1	4	3	0	2	11666054	1.30321	2.46777	16.7469	7.64883	1.56455e-05	0.0091573	3.5034	0.000218645	0.130196	0.256103	(FTL1_long - CTRL) - (TbID - CTRL)	(FTL1_long vs CTRL) against (TbID vs CTRL)	limma	1.56455e-05	0.0091573	TRUE	enriched hit	11666054
LOC107793668	Q9ZP87	Bifunctional Epoxide hydrolase 2-like	Nicotiana tabacum	1	1	4	3	2	6	21933194	1.30289	2.46722	19.9056	5.02324	0.000490733	0.0091311	0.0885182	0.0488777	0.916258	1	FTL1_long - CTRL	FTL1_long vs CTRL	limma	0.000490733	0.0091311	TRUE	enriched hit	21933194
LOC107806277	A0A1S4BAP2	Scarecrow-like protein 14	Nicotiana tabacum	1	1	4	3	1	8	9725369	1.29701	2.4572	18.9253	4.12265	0.0019891	0.0226807	-1.36183	0.0737945	0.817961	1	FTL1_short - CTRL	FTL1_short vs CTRL	limma	0.0019891	0.0226807	TRUE	enriched hit	9725369
LOC107797940	A0A1S4AIB1	Uncharacterized protein LOC107797940	Nicotiana tabacum	1	1	4	3	4	10	9931853	1.29192	2.44854	19.177	3.87147	0.00299685	0.0233188	-1.73439	0.129004	0.966531	1	FTL1_long - CTRL	FTL1_long vs CTRL	limma	0.00299685	0.0233188	TRUE	enriched hit	9931853
LOC107781689	A0A1S3Z018	Uncharacterized protein LOC107781689 isoform X1	Nicotiana tabacum	1	1	4	3	1	2	3947589	1.29174	2.44823	16.2579	4.09882	0.00206725	0.0356946	-1.28197	0.050892	0.858536	0.977159	FTL1_short - TbID	FTL1_short vs TbID	limma	0.00206725	0.0356946	TRUE	enriched hit	3947589
LOC107781689	A0A1S3Z018	Uncharacterized protein LOC107781689 isoform X1	Nicotiana tabacum	1	1	4	3	1	2	3947589	1.29174	2.44823	16.2579	4.09882	0.00206725	0.0356946	-1.28197	0.050892	0.858536	0.977159	(FTL1_short - CTRL) - (TbID - CTRL)	(FTL1_short vs CTRL) against (TbID vs CTRL)	limma	0.00206725	0.0356946	TRUE	enriched hit	3947589
LOC107814206	A0A1S4C1X9	General transcription factor IIE subunit 1-like isoform X1	Nicotiana tabacum	1	1	4	3	0	2	899364	1.28888	2.44339	16.0107	3.7999	0.00337291	0.0248986	-1.85304	0.136231	0.96825	1	FTL1_long - CTRL	FTL1_long vs CTRL	limma	0.00337291	0.0248986	TRUE	enriched hit	899364
LOC107813518	A0A1S4BZQ7	Probable protein phosphatase 2C 40	Nicotiana tabacum	1	1	4	3	0	2	1484313	1.28858	2.44288	16.8137	6.18508	9.55658e-05	0.00641707	1.70959	0.00731162	0.451326	0.834264	FTL1_short - CTRL	FTL1_short vs CTRL	limma	9.55658e-05	0.00641707	TRUE	enriched hit	1484313
LOC107789696	A0A1S3ZRT4	Uncharacterized protein LOC107789696	Nicotiana tabacum	1	1	4	3	0	2	1190393	1.28471	2.43632	15.1176	4.66086	0.000850091	0.32019	-0.543441	8.46672e-06	0.0034266	0.0042014	(FTL1_short - TbID) - (FTL1_long - TbID)	(FTL1_short vs TbID) against (FTL1_long vs TbID)	fdrtool	8.46672e-06	0.0034266	TRUE	enriched hit	1190393
LOC107789696	A0A1S3ZRT4	Uncharacterized protein LOC107789696	Nicotiana tabacum	1	1	4	3	0	2	1190393	1.28471	2.43632	15.1176	4.66086	0.000850091	0.32019	-0.543441	8.46672e-06	0.0034266	0.0042014	(FTL1_short - CTRL) - (FTL1_long - CTRL)	(FTL1_short vs CTRL) against (FTL1_long vs CTRL)	fdrtool	8.46672e-06	0.0034266	TRUE	enriched hit	1190393
LOC107764685	A0A1S3XFK6	YTH domain-containing family protein	Nicotiana tabacum	1	1	4	3	3	4	14944761	1.28385	2.43487	16.8321	5.82133	0.00015631	0.0149153	1.2823	0.00555641	0.507407	0.740047	FTL1_short - TbID	FTL1_short vs TbID	limma	0.00015631	0.0149153	TRUE	enriched hit	14944761
LOC107764685	A0A1S3XFK6	YTH domain-containing family protein	Nicotiana tabacum	1	1	4	3	3	4	14944761	1.28385	2.43487	16.8321	5.82133	0.00015631	0.0149153	1.2823	0.00555641	0.507407	0.740047	(FTL1_short - CTRL) - (TbID - CTRL)	(FTL1_short vs CTRL) against (TbID vs CTRL)	limma	0.00015631	0.0149153	TRUE	enriched hit	14944761
LOC107797653	A0A1S4AHB6	Uncharacterized protein LOC107797653	Nicotiana tabacum	1	1	4	3	4	4	3921833	1.27873	2.42626	17.3033	3.16499	0.00985215	0.07375	-2.78509	0.126131	0.89441	1	FTL1_long - TbID	FTL1_long vs TbID	limma	0.00985215	0.07375	FALSE	enriched candidate	3921833
LOC107797653	A0A1S4AHB6	Uncharacterized protein LOC107797653	Nicotiana tabacum	1	1	4	3	4	4	3921833	1.27873	2.42626	17.3033	3.16499	0.00985215	0.07375	-2.78509	0.126131	0.89441	1	(FTL1_long - CTRL) - (TbID - CTRL)	(FTL1_long vs CTRL) against (TbID vs CTRL)	limma	0.00985215	0.07375	FALSE	enriched candidate	3921833
LOC107778399	A0A1S3YQ08	Programmed cell death protein 4-like	Nicotiana tabacum	1	1	4	3	2	4	10645448	1.27834	2.4256	17.8583	4.43136	0.00121556	0.0143105	-0.826126	0.0822856	0.948507	1	FTL1_long - CTRL	FTL1_long vs CTRL	limma	0.00121556	0.0143105	TRUE	enriched hit	10645448
LOC107778627	A0A1S3YQB2	5-epi-aristolochene synthase-like	Nicotiana tabacum	1	1	4	3	2	18	28711384	1.27602	2.4217	20.9603	4.234	0.0016629	0.0211919	-1.18067	0.0663315	0.802904	0.97327	FTL1_short - CTRL	FTL1_short vs CTRL	limma	0.0016629	0.0211919	TRUE	enriched hit	28711384
LOC107789614	A0A1S3ZRL0	acetyl-CoA carboxylase	Nicotiana tabacum	1	1	4	3	1	5	12828785	1.27376	2.41791	18.3463	3.23516	0.00873635	0.0676881	-2.66753	0.117947	0.887904	1	FTL1_long - TbID	FTL1_long vs TbID	limma	0.00873635	0.0676881	FALSE	candidate	12828785
LOC107789614	A0A1S3ZRL0	acetyl-CoA carboxylase	Nicotiana tabacum	1	1	4	3	1	5	12828785	1.27376	2.41791	18.3463	3.23516	0.00873635	0.0676881	-2.66753	0.117947	0.887904	1	(FTL1_long - CTRL) - (TbID - CTRL)	(FTL1_long vs CTRL) against (TbID vs CTRL)	limma	0.00873635	0.0676881	FALSE	candidate	12828785
LOC107827277	A0A1S4D9G4	Polyadenylate-binding protein RBP47B'-like	Nicotiana tabacum	1	1	4	3	1	6	8915829	1.27144	2.41402	18.0724	3.40225	0.00657183	0.03578	-2.49526	0.185223	1	1	TbID - CTRL	TbID vs CTRL	limma	0.00657183	0.03578	TRUE	enriched hit	8915829
LOC107795011	A0A1S4A902	Poly(U)-specific endoribonuclease-B-like isoform X1	Nicotiana tabacum	1	1	4	3	2	12	28072155	1.27093	2.41317	19.4808	4.55373	0.00100361	0.0144408	-0.613013	0.0761897	1	1	TbID - CTRL	TbID vs CTRL	limma	0.00100361	0.0144408	TRUE	enriched hit	28072155
LOC107805206	A0A1S4B6W3	Oligouridylate-binding protein 1B-like	Nicotiana tabacum	1	1	4	3	0	5	6208016	1.26991	2.41146	17.8751	3.8332	0.00319216	0.0419376	-1.7141	0.0678702	0.889548	1	FTL1_short - TbID	FTL1_short vs TbID	limma	0.00319216	0.0419376	TRUE	enriched hit	6208016
LOC107805206	A0A1S4B6W3	Oligouridylate-binding protein 1B-like	Nicotiana tabacum	1	1	4	3	0	5	6208016	1.26991	2.41146	17.8751	3.8332	0.00319216	0.0419376	-1.7141	0.0678702	0.889548	1	(FTL1_short - CTRL) - (TbID - CTRL)	(FTL1_short vs CTRL) against (TbID vs CTRL)	limma	0.00319216	0.0419376	TRUE	enriched hit	6208016
LOC107772204	A0A1S3Y5L0	Homeobox protein knotted-1-like 3 isoform X1	Nicotiana tabacum	1	1	4	3	0	2	928484	1.2696	2.41095	16.7494	3.58854	0.00479834	0.0508518	-2.11849	0.08739	0.91205	1	FTL1_short - TbID	FTL1_short vs TbID	limma	0.00479834	0.0508518	FALSE	candidate	928484
LOC107772204	A0A1S3Y5L0	Homeobox protein knotted-1-like 3 isoform X1	Nicotiana tabacum	1	1	4	3	0	2	928484	1.2696	2.41095	16.7494	3.58854	0.00479834	0.0508518	-2.11849	0.08739	0.91205	1	(FTL1_short - CTRL) - (TbID - CTRL)	(FTL1_short vs CTRL) against (TbID vs CTRL)	limma	0.00479834	0.0508518	FALSE	candidate	928484
LOC107766305	A0A1S3XKN4	LOW QUALITY PROTEIN: histone H1-like	Nicotiana tabacum	1	1	4	3	0	2	10323136	1.26899	2.40992	18.6055	3.03828	0.0122495	0.0825498	-2.99754	0.142021	0.905103	1	FTL1_long - TbID	FTL1_long vs TbID	limma	0.0122495	0.0825498	FALSE	enriched candidate	10323136
LOC107766305	A0A1S3XKN4	LOW QUALITY PROTEIN: histone H1-like	Nicotiana tabacum	1	1	4	3	0	2	10323136	1.26899	2.40992	18.6055	3.03828	0.0122495	0.0825498	-2.99754	0.142021	0.905103	1	(FTL1_long - CTRL) - (TbID - CTRL)	(FTL1_long vs CTRL) against (TbID vs CTRL)	limma	0.0122495	0.0825498	FALSE	enriched candidate	10323136
LOC107767417	A0A1S3XPP8	mRNA-decapping enzyme-like protein	Nicotiana tabacum	1	1	4	3	0	4	3865397	1.2642	2.40194	17.9207	3.76111	0.00359696	0.0253569	-1.91755	0.140275	0.969137	1	FTL1_long - CTRL	FTL1_long vs CTRL	limma	0.00359696	0.0253569	TRUE	enriched hit	3865397
LOC107795053	A0A1S4A952	Biotin carboxyl carrier protein of acetyl-CoA carboxylase-like isoform X1	Nicotiana tabacum	1	1	4	3	1	4	2411959	1.261	2.39662	16.9793	2.50105	0.0309969	0.132763	-3.89196	0.226787	0.938387	1	FTL1_long - TbID	FTL1_long vs TbID	limma	0.0309969	0.132763	FALSE	candidate	2411959
LOC107795053	A0A1S4A952	Biotin carboxyl carrier protein of acetyl-CoA carboxylase-like isoform X1	Nicotiana tabacum	1	1	4	3	1	4	2411959	1.261	2.39662	16.9793	2.50105	0.0309969	0.132763	-3.89196	0.226787	0.938387	1	(FTL1_long - CTRL) - (TbID - CTRL)	(FTL1_long vs CTRL) against (TbID vs CTRL)	limma	0.0309969	0.132763	FALSE	candidate	2411959
LOC107775270	A0A1S3YE47	Tropinone reductase-like 3	Nicotiana tabacum	1	1	4	3	2	2	7624897	1.26081	2.39631	16.0646	3.35115	0.00716795	0.0460269	-2.65105	0.146139	0.898973	1	FTL1_short - CTRL	FTL1_short vs CTRL	limma	0.00716795	0.0460269	TRUE	enriched hit	7624897
LOC107796407	A0A1S4ADF8	Hydroxymethylglutaryl-CoA synthase	Nicotiana tabacum	1	1	4	3	2	10	31845480	1.25949	2.39411	19.7842	4.75339	0.000737506	0.0140113	-0.357008	0.0392629	0.720433	0.834264	FTL1_short - CTRL	FTL1_short vs CTRL	limma	0.000737506	0.0140113	TRUE	enriched hit	31845480
LOC107816353	A0A1S4C8H1	glutathione transferase	Nicotiana tabacum	1	1	4	3	4	4	6067758	1.25598	2.38829	19.0248	6.27782	8.45388e-05	0.00583855	1.86417	0.0145013	1	1	TbID - CTRL	TbID vs CTRL	limma	8.45388e-05	0.00583855	TRUE	enriched hit	6067758
LOC107793668	Q9ZP87	Bifunctional Epoxide hydrolase 2-like	Nicotiana tabacum	1	1	4	3	2	6	21933194	1.25498	2.38663	19.9056	4.83851	0.000647842	0.013347	-0.225597	0.0358755	0.711269	0.834264	FTL1_short - CTRL	FTL1_short vs CTRL	limma	0.000647842	0.013347	TRUE	enriched hit	21933194
LOC107766305	A0A1S3XKN4	LOW QUALITY PROTEIN: histone H1-like	Nicotiana tabacum	1	1	4	3	0	2	10323136	1.25494	2.38657	18.6055	3.00464	0.0129804	0.0519153	-3.19452	0.238738	0.981632	1	FTL1_long - CTRL	FTL1_long vs CTRL	limma	0.0129804	0.0519153	FALSE	enriched candidate	10323136
LOC107796389	A0A1S4ADU4	Cytochrome b561 and DOMON domain-containing protein	Nicotiana tabacum	1	1	4	3	1	2	2878262	1.25455	2.38592	17.2964	7.7497	1.39395e-05	0.00252722	3.62842	0.000777048	0.135269	0.262956	FTL1_short - CTRL	FTL1_short vs CTRL	limma	1.39395e-05	0.00252722	TRUE	enriched hit	2878262
LOC107763754	A0A1S3XCV7	Calmodulin-like	Nicotiana tabacum	1	1	4	3	0	2	7170197	1.25212	2.38191	15.9819	3.30355	0.00777333	0.0389546	-2.68714	0.195199	0.977627	1	FTL1_long - CTRL	FTL1_long vs CTRL	limma	0.00777333	0.0389546	TRUE	enriched hit	7170197
LOC107767061	A0A1S3XNL8	Peroxidase	Nicotiana tabacum	1	1	4	3	0	2	2562010	1.24922	2.37713	18.0168	3.34771	0.00720994	0.0460269	-2.65689	0.146553	0.899229	1	FTL1_short - CTRL	FTL1_short vs CTRL	limma	0.00720994	0.0460269	TRUE	enriched hit	2562010
LOC107806277	A0A1S4BAP2	Scarecrow-like protein 14	Nicotiana tabacum	1	1	4	3	1	8	9725369	1.24901	2.37677	18.9253	3.97005	0.00254913	0.0212599	-1.57182	0.119543	0.963977	1	FTL1_long - CTRL	FTL1_long vs CTRL	limma	0.00254913	0.0212599	TRUE	enriched hit	9725369
LOC107784325	A0A1S3Z9P5	SNW/SKI-interacting protein-like	Nicotiana tabacum	1	1	4	3	0	5	2686338	1.24655	2.37274	17.3718	4.54576	0.00101614	0.0266996	-0.544502	0.028033	0.687787	0.852411	FTL1_long - TbID	FTL1_long vs TbID	limma	0.00101614	0.0266996	TRUE	enriched hit	2686338
LOC107784325	A0A1S3Z9P5	SNW/SKI-interacting protein-like	Nicotiana tabacum	1	1	4	3	0	5	2686338	1.24655	2.37274	17.3718	4.54576	0.00101614	0.0266996	-0.544502	0.028033	0.687787	0.852411	(FTL1_long - CTRL) - (TbID - CTRL)	(FTL1_long vs CTRL) against (TbID vs CTRL)	limma	0.00101614	0.0266996	TRUE	enriched hit	2686338
LOC107785513	A0A1S3ZDB8	S-adenosylmethionine synthase	Nicotiana tabacum	1	1	4	3	0	7	58499416	1.24383	2.36826	19.8924	4.12877	0.00196953	0.0184338	-1.31233	0.105463	0.959363	1	FTL1_long - CTRL	FTL1_long vs CTRL	limma	0.00196953	0.0184338	TRUE	enriched hit	58499416
LOC107783662	A0A1S3Z6P5	G3BP-like protein	Nicotiana tabacum	1	1	4	3	0	5	10847081	1.24163	2.36466	19.5546	3.7185	0.00386107	0.0316668	-2.03085	0.106828	0.86675	1	FTL1_short - CTRL	FTL1_short vs CTRL	limma	0.00386107	0.0316668	TRUE	enriched hit	10847081
LOC107775008	A0A1S3YD40	YTH domain-containing family protein	Nicotiana tabacum	1	1	4	3	1	2	1158822	1.24115	2.36387	14.5994	3.6468	0.00435194	0.0462001	-1.9826	0.0780045	0.839707	1	FTL1_long - TbID	FTL1_long vs TbID	limma	0.00435194	0.0462001	TRUE	enriched hit	1158822
LOC107775008	A0A1S3YD40	YTH domain-containing family protein	Nicotiana tabacum	1	1	4	3	1	2	1158822	1.24115	2.36387	14.5994	3.6468	0.00435194	0.0462001	-1.9826	0.0780045	0.839707	1	(FTL1_long - CTRL) - (TbID - CTRL)	(FTL1_long vs CTRL) against (TbID vs CTRL)	limma	0.00435194	0.0462001	TRUE	enriched hit	1158822
LOC107778441	A0A1S3YPM6	40S ribosomal protein S6	Nicotiana tabacum	1	1	4	3	0	2	2136242	1.23632	2.35596	17.0848	6.02967	0.000117665	0.0107792	1.57358	0.00356889	0.319063	0.403899	FTL1_long - TbID	FTL1_long vs TbID	limma	0.000117665	0.0107792	TRUE	enriched hit	2136242
LOC107778441	A0A1S3YPM6	40S ribosomal protein S6	Nicotiana tabacum	1	1	4	3	0	2	2136242	1.23632	2.35596	17.0848	6.02967	0.000117665	0.0107792	1.57358	0.00356889	0.319063	0.403899	(FTL1_long - CTRL) - (TbID - CTRL)	(FTL1_long vs CTRL) against (TbID vs CTRL)	limma	0.000117665	0.0107792	TRUE	enriched hit	2136242
LOC107779386	A0A1S3YSU6	Far upstream element-binding protein 1-like isoform X1	Nicotiana tabacum	1	1	4	3	0	2	1500562	1.2357	2.35495	15.9429	4.49265	0.00110405	0.0278005	-0.626561	0.0299194	0.696265	0.852411	FTL1_long - TbID	FTL1_long vs TbID	limma	0.00110405	0.0278005	TRUE	enriched hit	1500562
LOC107779386	A0A1S3YSU6	Far upstream element-binding protein 1-like isoform X1	Nicotiana tabacum	1	1	4	3	0	2	1500562	1.2357	2.35495	15.9429	4.49265	0.00110405	0.0278005	-0.626561	0.0299194	0.696265	0.852411	(FTL1_long - CTRL) - (TbID - CTRL)	(FTL1_long vs CTRL) against (TbID vs CTRL)	limma	0.00110405	0.0278005	TRUE	enriched hit	1500562
LOC107818087	A0A1S4CEW8	Chlorophyll a-b binding protein, chloroplastic	Nicotiana tabacum	1	1	4	3	0	12	50288145	1.23546	2.35457	21.8274	2.91537	0.0151422	0.463781	-2.79552	0.00534662	0.154034	0.32285	(FTL1_short - TbID) - (FTL1_long - TbID)	(FTL1_short vs TbID) against (FTL1_long vs TbID)	fdrtool	0.00534662	0.154034	FALSE	candidate	50288145
LOC107818087	A0A1S4CEW8	Chlorophyll a-b binding protein, chloroplastic	Nicotiana tabacum	1	1	4	3	0	12	50288145	1.23546	2.35457	21.8274	2.91537	0.0151422	0.463781	-2.79552	0.00534662	0.154034	0.32285	(FTL1_short - CTRL) - (FTL1_long - CTRL)	(FTL1_short vs CTRL) against (FTL1_long vs CTRL)	fdrtool	0.00534662	0.154034	FALSE	candidate	50288145
LOC107819244	A0A1S4CI22	E3 ubiquitin-protein ligase UBR7	Nicotiana tabacum	1	1	4	3	3	5	5361548	1.23296	2.35048	18.744	3.68821	0.00406103	0.0268895	-2.01545	0.150946	1	1	TbID - CTRL	TbID vs CTRL	limma	0.00406103	0.0268895	TRUE	enriched hit	5361548
LOC107824593	A0A1S4D0B5	Actin-related protein 3-like	Nicotiana tabacum	1	1	4	3	0	4	3096607	1.22789	2.34225	17.4708	3.99726	0.0024383	0.0247535	-1.56755	0.0830053	0.834824	1	FTL1_short - CTRL	FTL1_short vs CTRL	limma	0.0024383	0.0247535	TRUE	enriched hit	3096607
LOC107772133	A0A1S3Y4L5	Wound-induced protein WIN1-like	Nicotiana tabacum	1	1	4	3	0	3	4350323	1.22453	2.33679	17.6138	3.71939	0.00385535	0.0316668	-2.02936	0.106744	0.866659	1	FTL1_short - CTRL	FTL1_short vs CTRL	limma	0.00385535	0.0316668	TRUE	enriched hit	4350323
LOC107811094	A0A1S4BRD0	5-methyltetrahydropteroyltriglutamate--homocysteine S-methyltransferase	Nicotiana tabacum	1	1	4	3	2	9	467126312	1.22375	2.33552	21.0589	3.25622	0.00842738	0.0407436	-2.74204	0.204804	1	1	TbID - CTRL	TbID vs CTRL	limma	0.00842738	0.0407436	TRUE	enriched hit	467126312
LOC107775008	A0A1S3YD40	YTH domain-containing family protein	Nicotiana tabacum	1	1	4	3	1	2	1158822	1.22296	2.33426	14.5994	3.59337	0.00475963	0.0507601	-2.11047	0.0869655	0.911658	1	FTL1_short - TbID	FTL1_short vs TbID	limma	0.00475963	0.0507601	FALSE	enriched candidate	1158822
LOC107775008	A0A1S3YD40	YTH domain-containing family protein	Nicotiana tabacum	1	1	4	3	1	2	1158822	1.22296	2.33426	14.5994	3.59337	0.00475963	0.0507601	-2.11047	0.0869655	0.911658	1	(FTL1_short - CTRL) - (TbID - CTRL)	(FTL1_short vs CTRL) against (TbID vs CTRL)	limma	0.00475963	0.0507601	FALSE	enriched candidate	1158822
LOC107799007	A0A1S4ALM6	Biotin carboxyl carrier protein of acetyl-CoA carboxylase	Nicotiana tabacum	1	1	4	3	0	7	145097794	1.22226	2.33312	21.7458	2.92962	0.0147742	0.0892164	-3.17968	0.156836	0.91329	1	FTL1_long - TbID	FTL1_long vs TbID	limma	0.0147742	0.0892164	FALSE	candidate	145097794
LOC107799007	A0A1S4ALM6	Biotin carboxyl carrier protein of acetyl-CoA carboxylase	Nicotiana tabacum	1	1	4	3	0	7	145097794	1.22226	2.33312	21.7458	2.92962	0.0147742	0.0892164	-3.17968	0.156836	0.91329	1	(FTL1_long - CTRL) - (TbID - CTRL)	(FTL1_long vs CTRL) against (TbID vs CTRL)	limma	0.0147742	0.0892164	FALSE	candidate	145097794
LOC107797653	A0A1S4AHB6	Uncharacterized protein LOC107797653	Nicotiana tabacum	1	1	4	3	4	4	3921833	1.22037	2.33007	17.3033	3.02053	0.0126298	0.0784173	-3.07164	0.150216	0.94688	1	FTL1_short - TbID	FTL1_short vs TbID	limma	0.0126298	0.0784173	FALSE	enriched candidate	3921833
LOC107797653	A0A1S4AHB6	Uncharacterized protein LOC107797653	Nicotiana tabacum	1	1	4	3	4	4	3921833	1.22037	2.33007	17.3033	3.02053	0.0126298	0.0784173	-3.07164	0.150216	0.94688	1	(FTL1_short - CTRL) - (TbID - CTRL)	(FTL1_short vs CTRL) against (TbID vs CTRL)	limma	0.0126298	0.0784173	FALSE	enriched candidate	3921833
LOC107797233	A0A1S4AG18	Glycosyltransferase	Nicotiana tabacum	1	1	4	3	0	2	1320115	1.21913	2.32806	14.341	5.68409	0.000189082	0.00753862	1.06205	0.02687	1	1	TbID - CTRL	TbID vs CTRL	limma	0.000189082	0.00753862	TRUE	enriched hit	1320115
LOC107774425	A0A1S3YB46	KH domain-containing protein At4g18375-like	Nicotiana tabacum	1	1	4	3	1	2	892197	1.21772	2.32578	14.2714	3.92141	0.00276058	0.0388309	-1.53317	0.0580798	0.797697	0.965491	FTL1_long - TbID	FTL1_long vs TbID	limma	0.00276058	0.0388309	TRUE	enriched hit	892197
LOC107774425	A0A1S3YB46	KH domain-containing protein At4g18375-like	Nicotiana tabacum	1	1	4	3	1	2	892197	1.21772	2.32578	14.2714	3.92141	0.00276058	0.0388309	-1.53317	0.0580798	0.797697	0.965491	(FTL1_long - CTRL) - (TbID - CTRL)	(FTL1_long vs CTRL) against (TbID vs CTRL)	limma	0.00276058	0.0388309	TRUE	enriched hit	892197
LOC107819244	A0A1S4CI22	E3 ubiquitin-protein ligase UBR7	Nicotiana tabacum	1	1	4	3	3	5	5361548	1.21757	2.32555	18.744	3.64219	0.00438566	0.0482841	-2.02937	0.0827617	0.907586	1	FTL1_short - TbID	FTL1_short vs TbID	limma	0.00438566	0.0482841	TRUE	enriched hit	5361548
LOC107819244	A0A1S4CI22	E3 ubiquitin-protein ligase UBR7	Nicotiana tabacum	1	1	4	3	3	5	5361548	1.21757	2.32555	18.744	3.64219	0.00438566	0.0482841	-2.02937	0.0827617	0.907586	1	(FTL1_short - CTRL) - (TbID - CTRL)	(FTL1_short vs CTRL) against (TbID vs CTRL)	limma	0.00438566	0.0482841	TRUE	enriched hit	5361548
LOC107765085	A0A1S3XH01	Vesicle-associated membrane protein 714 isoform X1	Nicotiana tabacum	1	1	4	3	1	4	3473233	1.21679	2.3243	17.7512	2.78253	0.0190516	0.0970223	-3.47174	0.185038	0.956441	1	FTL1_short - TbID	FTL1_short vs TbID	limma	0.0190516	0.0970223	FALSE	enriched candidate	3473233
LOC107765085	A0A1S3XH01	Vesicle-associated membrane protein 714 isoform X1	Nicotiana tabacum	1	1	4	3	1	4	3473233	1.21679	2.3243	17.7512	2.78253	0.0190516	0.0970223	-3.47174	0.185038	0.956441	1	(FTL1_short - CTRL) - (TbID - CTRL)	(FTL1_short vs CTRL) against (TbID vs CTRL)	limma	0.0190516	0.0970223	FALSE	enriched candidate	3473233
TIF3A1	Q40554	Eukaryotic translation initiation factor 3 subunit A	Nicotiana tabacum	1	1	4	3	0	11	8749838	1.21533	2.32194	19.4229	5.45216	0.000262392	0.0168881	0.770683	0.0094035	0.582294	0.740047	FTL1_short - TbID	FTL1_short vs TbID	limma	0.000262392	0.0168881	TRUE	enriched hit	8749838
TIF3A1	Q40554	Eukaryotic translation initiation factor 3 subunit A	Nicotiana tabacum	1	1	4	3	0	11	8749838	1.21533	2.32194	19.4229	5.45216	0.000262392	0.0168881	0.770683	0.0094035	0.582294	0.740047	(FTL1_short - CTRL) - (TbID - CTRL)	(FTL1_short vs CTRL) against (TbID vs CTRL)	limma	0.000262392	0.0168881	TRUE	enriched hit	8749838
LOC107817476	A0A1S4CC44	Probable clathrin assembly protein At4g32285	Nicotiana tabacum	1	1	4	3	2	2	3039484	1.21364	2.31922	17.3821	3.03757	0.0122645	0.0493752	-3.11253	0.236874	1	1	TbID - CTRL	TbID vs CTRL	limma	0.0122645	0.0493752	TRUE	enriched hit	3039484
LOC107758909	A0A1S3WX25	Glucose-6-phosphate 1-dehydrogenase	Nicotiana tabacum	1	1	4	3	0	14	29898781	1.20892	2.31164	20.4487	6.04754	0.000114864	0.00644102	1.55938	0.0185263	1	1	TbID - CTRL	TbID vs CTRL	limma	0.000114864	0.00644102	TRUE	enriched hit	29898781
LOC107771549	A0A1S3Y2R6	Protein disulfide-isomerase	Nicotiana tabacum	1	1	4	3	1	4	1478444	1.20836	2.31074	17.3362	4.96515	0.00053524	0.00942127	0.00100726	0.0515492	0.920252	1	FTL1_long - CTRL	FTL1_long vs CTRL	limma	0.00053524	0.00942127	TRUE	enriched hit	1478444
LOC107767855	A0A1S3XRD7	Methionine gamma-lyase-like	Nicotiana tabacum	1	1	4	3	0	5	5446324	1.20811	2.31034	17.9795	4.38261	0.00131274	0.0280217	-0.797842	0.0341771	0.712525	0.852411	FTL1_long - TbID	FTL1_long vs TbID	limma	0.00131274	0.0280217	TRUE	hit	5446324
LOC107767855	A0A1S3XRD7	Methionine gamma-lyase-like	Nicotiana tabacum	1	1	4	3	0	5	5446324	1.20811	2.31034	17.9795	4.38261	0.00131274	0.0280217	-0.797842	0.0341771	0.712525	0.852411	(FTL1_long - CTRL) - (TbID - CTRL)	(FTL1_long vs CTRL) against (TbID vs CTRL)	limma	0.00131274	0.0280217	TRUE	hit	5446324
LOC107768370	A0A1S3XSR0	50S ribosomal protein L15, chloroplastic-like	Nicotiana tabacum	1	1	4	3	1	7	10684302	1.20691	2.30842	19.7259	6.24027	8.88286e-05	0.0107792	1.84638	0.00256363	0.294784	0.403899	FTL1_long - TbID	FTL1_long vs TbID	limma	8.88286e-05	0.0107792	TRUE	hit	10684302
LOC107768370	A0A1S3XSR0	50S ribosomal protein L15, chloroplastic-like	Nicotiana tabacum	1	1	4	3	1	7	10684302	1.20691	2.30842	19.7259	6.24027	8.88286e-05	0.0107792	1.84638	0.00256363	0.294784	0.403899	(FTL1_long - CTRL) - (TbID - CTRL)	(FTL1_long vs CTRL) against (TbID vs CTRL)	limma	8.88286e-05	0.0107792	TRUE	hit	10684302
P3590	P3590	NA	NA	1	1	4	3	28	29	895023904	1.20627	2.30741	24.0752	3.86763	0.00301589	0.0240466	-1.71776	0.13205	1	1	TbID - CTRL	TbID vs CTRL	limma	0.00301589	0.0240466	TRUE	enriched hit	895023904
LOC107774251	A0A1S3YAU9	Chlorophyll a-b binding protein, chloroplastic	Nicotiana tabacum	1	1	4	3	2	7	67083010	1.20602	2.307	21.3489	2.5433	0.0288161	0.122064	-3.8702	0.225724	0.96401	1	FTL1_short - TbID	FTL1_short vs TbID	limma	0.0288161	0.122064	FALSE	candidate	67083010
LOC107774251	A0A1S3YAU9	Chlorophyll a-b binding protein, chloroplastic	Nicotiana tabacum	1	1	4	3	2	7	67083010	1.20602	2.307	21.3489	2.5433	0.0288161	0.122064	-3.8702	0.225724	0.96401	1	(FTL1_short - CTRL) - (TbID - CTRL)	(FTL1_short vs CTRL) against (TbID vs CTRL)	limma	0.0288161	0.122064	FALSE	candidate	67083010
LOC107782916	A0A1S3Z4F1	Eukaryotic translation initiation factor 2A	Nicotiana tabacum	1	1	4	3	0	12	32436110	1.20508	2.3055	21.3387	3.34507	0.00724243	0.0375158	-2.59178	0.192718	1	1	TbID - CTRL	TbID vs CTRL	limma	0.00724243	0.0375158	TRUE	enriched hit	32436110
LOC107813292	A0A1S4BZ22	AAA-ATPase At3g28580-like	Nicotiana tabacum	1	1	4	3	1	2	4240383	1.20348	2.30294	17.1355	2.96047	0.0140081	0.0532903	-3.24315	0.248987	1	1	TbID - CTRL	TbID vs CTRL	limma	0.0140081	0.0532903	FALSE	enriched candidate	4240383
LOC107790089	A0A076L1Y1	Chlorophyll a-b binding protein, chloroplastic	Nicotiana tabacum	1	1	4	3	0	3	20251325	1.20216	2.30083	18.9598	2.35795	0.0396592	0.571416	-3.57384	0.0242713	0.329798	0.579125	(FTL1_short - TbID) - (FTL1_long - TbID)	(FTL1_short vs TbID) against (FTL1_long vs TbID)	fdrtool	0.0242713	0.329798	FALSE	no hit	20251325
LOC107790089	A0A076L1Y1	Chlorophyll a-b binding protein, chloroplastic	Nicotiana tabacum	1	1	4	3	0	3	20251325	1.20216	2.30083	18.9598	2.35795	0.0396592	0.571416	-3.57384	0.0242713	0.329798	0.579125	(FTL1_short - CTRL) - (FTL1_long - CTRL)	(FTL1_short vs CTRL) against (FTL1_long vs CTRL)	fdrtool	0.0242713	0.329798	FALSE	no hit	20251325
LOC107786402	A0A1S3ZFW4	Cyclin-dependent kinase F-1-like	Nicotiana tabacum	1	1	4	3	1	6	4753130	1.2001	2.29756	17.8378	5.01984	0.000493226	0.0123021	0.0508186	0.0294825	0.689235	0.834264	FTL1_short - CTRL	FTL1_short vs CTRL	limma	0.000493226	0.0123021	TRUE	enriched hit	4753130
LOC107781689	A0A1S3Z018	Uncharacterized protein LOC107781689 isoform X1	Nicotiana tabacum	1	1	4	3	1	2	3947589	1.19889	2.29563	16.2579	3.80419	0.00334903	0.0406464	-1.72409	0.0659967	0.815911	1	FTL1_long - TbID	FTL1_long vs TbID	limma	0.00334903	0.0406464	TRUE	enriched hit	3947589
LOC107781689	A0A1S3Z018	Uncharacterized protein LOC107781689 isoform X1	Nicotiana tabacum	1	1	4	3	1	2	3947589	1.19889	2.29563	16.2579	3.80419	0.00334903	0.0406464	-1.72409	0.0659967	0.815911	1	(FTL1_long - CTRL) - (TbID - CTRL)	(FTL1_long vs CTRL) against (TbID vs CTRL)	limma	0.00334903	0.0406464	TRUE	enriched hit	3947589
LOC107788737	A0A1S3ZNT6	Tropinone reductase-like 3	Nicotiana tabacum	1	1	4	3	2	5	6192885	1.19637	2.29162	17.0375	3.06969	0.0116046	0.0485047	-3.08406	0.228723	0.980843	1	FTL1_long - CTRL	FTL1_long vs CTRL	limma	0.0116046	0.0485047	TRUE	enriched hit	6192885
LOC107798112	A0A1S4AJG1	Alpha-aminoadipic semialdehyde synthase-like	Nicotiana tabacum	1	1	4	3	1	3	1760149	1.19597	2.29098	16.2235	3.97114	0.00254459	0.0378143	-1.4887	0.058548	0.874175	1	FTL1_short - TbID	FTL1_short vs TbID	limma	0.00254459	0.0378143	TRUE	hit	1760149
LOC107798112	A0A1S4AJG1	Alpha-aminoadipic semialdehyde synthase-like	Nicotiana tabacum	1	1	4	3	1	3	1760149	1.19597	2.29098	16.2235	3.97114	0.00254459	0.0378143	-1.4887	0.058548	0.874175	1	(FTL1_short - CTRL) - (TbID - CTRL)	(FTL1_short vs CTRL) against (TbID vs CTRL)	limma	0.00254459	0.0378143	TRUE	hit	1760149
LOC107776011	A0A1S3YG99	Miraculin-like	Nicotiana tabacum	1	1	4	3	2	6	10564263	1.19354	2.28713	17.7819	3.04214	0.0121683	0.0597221	-3.17712	0.187069	0.919294	1	FTL1_short - CTRL	FTL1_short vs CTRL	limma	0.0121683	0.0597221	FALSE	enriched candidate	10564263
LOC107799566	A0A1S4AN76	Mitogen-activated protein kinase	Nicotiana tabacum	1	1	4	3	1	2	5566664	1.19102	2.28314	16.3072	5.60616	0.000210911	0.00643574	0.938416	0.027933	0.862124	1	FTL1_long - CTRL	FTL1_long vs CTRL	limma	0.000210911	0.00643574	TRUE	enriched hit	5566664
LOC107830986	A0A1S4DLB9	Uncharacterized protein LOC107830986 isoform X1	Nicotiana tabacum	1	1	4	3	1	6	15567603	1.19083	2.28285	18.8529	4.99825	0.000509374	0.0223098	0.137597	0.0157137	0.597344	0.852411	FTL1_long - TbID	FTL1_long vs TbID	limma	0.000509374	0.0223098	TRUE	enriched hit	15567603
LOC107830986	A0A1S4DLB9	Uncharacterized protein LOC107830986 isoform X1	Nicotiana tabacum	1	1	4	3	1	6	15567603	1.19083	2.28285	18.8529	4.99825	0.000509374	0.0223098	0.137597	0.0157137	0.597344	0.852411	(FTL1_long - CTRL) - (TbID - CTRL)	(FTL1_long vs CTRL) against (TbID vs CTRL)	limma	0.000509374	0.0223098	TRUE	enriched hit	15567603
LOC107832608	A0A1S4DRA5	GEM-like protein 1	Nicotiana tabacum	1	1	4	3	2	7	20747014	1.18791	2.27823	19.1662	4.27589	0.00155521	0.0174443	-1.05325	0.095904	1	1	TbID - CTRL	TbID vs CTRL	limma	0.00155521	0.0174443	TRUE	enriched hit	20747014
LOC107824297	A0A1S4CZI1	Golgin candidate 6-like	Nicotiana tabacum	1	1	4	3	2	14	8126753	1.18479	2.2733	19.4963	4.99462	0.000512145	0.00928519	0.0454704	0.0501789	0.918252	1	FTL1_long - CTRL	FTL1_long vs CTRL	limma	0.000512145	0.00928519	TRUE	enriched hit	8126753
LOC107815372	A0A076L2E2	40S ribosomal protein S25	Nicotiana tabacum	1	1	4	3	0	3	8267431	1.18234	2.26945	18.8562	4.93024	0.000564032	0.0226993	0.0370622	0.0171894	0.613093	0.852411	FTL1_long - TbID	FTL1_long vs TbID	limma	0.000564032	0.0226993	TRUE	hit	8267431
LOC107815372	A0A076L2E2	40S ribosomal protein S25	Nicotiana tabacum	1	1	4	3	0	3	8267431	1.18234	2.26945	18.8562	4.93024	0.000564032	0.0226993	0.0370622	0.0171894	0.613093	0.852411	(FTL1_long - CTRL) - (TbID - CTRL)	(FTL1_long vs CTRL) against (TbID vs CTRL)	limma	0.000564032	0.0226993	TRUE	hit	8267431
LOC107818292	A0A1S4CF40	Alpha-soluble NSF attachment protein isoform X1	Nicotiana tabacum	1	1	4	3	0	4	12712352	1.18206	2.269	18.9814	6.21235	9.21708e-05	0.00641707	1.74598	0.00705716	0.443978	0.834264	FTL1_short - CTRL	FTL1_short vs CTRL	limma	9.21708e-05	0.00641707	TRUE	enriched hit	12712352
LOC107788650	A0A1S3ZN92	DNA damage-inducible protein 1	Nicotiana tabacum	1	1	4	3	10	10	17910014	1.1779	2.26248	19.4661	6.23632	8.92932e-05	0.00583855	1.80983	0.0151639	1	1	TbID - CTRL	TbID vs CTRL	limma	8.92932e-05	0.00583855	TRUE	enriched hit	17910014
LOC107828282	A0A1S4DC85	Purple acid phosphatase	Nicotiana tabacum	1	1	4	3	1	5	8737506	1.17619	2.25979	17.913	2.40389	0.0366473	0.141969	-4.09924	0.252191	0.967665	1	FTL1_short - TbID	FTL1_short vs TbID	limma	0.0366473	0.141969	FALSE	enriched candidate	8737506
LOC107828282	A0A1S4DC85	Purple acid phosphatase	Nicotiana tabacum	1	1	4	3	1	5	8737506	1.17619	2.25979	17.913	2.40389	0.0366473	0.141969	-4.09924	0.252191	0.967665	1	(FTL1_short - CTRL) - (TbID - CTRL)	(FTL1_short vs CTRL) against (TbID vs CTRL)	limma	0.0366473	0.141969	FALSE	enriched candidate	8737506
LOC107803424	A0A1S4B110	Plant UBX domain-containing protein 2-like	Nicotiana tabacum	1	1	4	3	1	2	465057	1.17528	2.25837	14.2556	4.98837	0.000516952	0.0108981	0.0537987	0.0520784	1	1	TbID - CTRL	TbID vs CTRL	limma	0.000516952	0.0108981	TRUE	enriched hit	465057
LOC107793469	A0A1S4A3W1	acetyl-CoA carboxylase	Nicotiana tabacum	1	1	4	3	8	27	12828785	1.1746	2.25731	20.9035	2.68724	0.0224667	0.089325	-3.7793	0.243863	0.936904	1	FTL1_short - CTRL	FTL1_short vs CTRL	limma	0.0224667	0.089325	FALSE	enriched candidate	12828785
LOC107828282	A0A1S4DC85	Purple acid phosphatase	Nicotiana tabacum	1	1	4	3	1	5	8737506	1.17215	2.25347	17.913	2.39563	0.0371715	0.122744	-4.26554	0.29884	0.947906	1	FTL1_short - CTRL	FTL1_short vs CTRL	limma	0.0371715	0.122744	FALSE	enriched candidate	8737506
Lhcb6	Q0PWS6	Chlorophyll a-b binding protein, chloroplastic	Nicotiana tabacum	1	1	4	3	1	4	7182128	1.17111	2.25185	16.6996	2.90369	0.0154508	0.463781	-2.81183	0.00553351	0.156803	0.32285	(FTL1_short - TbID) - (FTL1_long - TbID)	(FTL1_short vs TbID) against (FTL1_long vs TbID)	fdrtool	0.00553351	0.156803	FALSE	candidate	7182128
Lhcb6	Q0PWS6	Chlorophyll a-b binding protein, chloroplastic	Nicotiana tabacum	1	1	4	3	1	4	7182128	1.17111	2.25185	16.6996	2.90369	0.0154508	0.463781	-2.81183	0.00553351	0.156803	0.32285	(FTL1_short - CTRL) - (FTL1_long - CTRL)	(FTL1_short vs CTRL) against (FTL1_long vs CTRL)	fdrtool	0.00553351	0.156803	FALSE	candidate	7182128
LOC107788737	A0A1S3ZNT6	Tropinone reductase-like 3	Nicotiana tabacum	1	1	4	3	2	5	6192885	1.17047	2.25086	17.0375	3.00325	0.0130115	0.0624499	-3.24335	0.192768	0.921492	1	FTL1_short - CTRL	FTL1_short vs CTRL	limma	0.0130115	0.0624499	FALSE	enriched candidate	6192885
LOC107830986	A0A1S4DLB9	Uncharacterized protein LOC107830986 isoform X1	Nicotiana tabacum	1	1	4	3	1	6	15567603	1.16934	2.24909	18.8529	4.90805	0.000583194	0.0129414	-0.119024	0.0332962	0.703238	0.834264	FTL1_short - CTRL	FTL1_short vs CTRL	limma	0.000583194	0.0129414	TRUE	enriched hit	15567603
LOC107761446	A0A1S3X593	phosphoenolpyruvate carboxykinase (ATP)	Nicotiana tabacum	1	1	4	3	1	22	63467342	1.16759	2.24637	21.5519	2.36115	0.0394421	0.108541	-4.24458	0.357867	1	1	TbID - CTRL	TbID vs CTRL	limma	0.0394421	0.108541	FALSE	enriched candidate	63467342
NtHsp90er-1	G9MD86	Endoplasmin homolog	Nicotiana tabacum	1	1	4	3	1	2	43274757	1.16338	2.23981	17.1426	4.90613	0.000584877	0.0129414	-0.121944	0.033365	0.703466	0.834264	FTL1_short - CTRL	FTL1_short vs CTRL	limma	0.000584877	0.0129414	TRUE	enriched hit	43274757
CAB36	P27494	Chlorophyll a-b binding protein 36, chloroplastic	Nicotiana tabacum	1	1	4	3	0	5	169093686	1.15902	2.23305	19.9008	2.65618	0.0237071	0.506228	-3.15819	0.0111573	0.226426	0.409999	(FTL1_short - TbID) - (FTL1_long - TbID)	(FTL1_short vs TbID) against (FTL1_long vs TbID)	fdrtool	0.0111573	0.226426	FALSE	no hit	169093686
CAB36	P27494	Chlorophyll a-b binding protein 36, chloroplastic	Nicotiana tabacum	1	1	4	3	0	5	169093686	1.15902	2.23305	19.9008	2.65618	0.0237071	0.506228	-3.15819	0.0111573	0.226426	0.409999	(FTL1_short - CTRL) - (FTL1_long - CTRL)	(FTL1_short vs CTRL) against (FTL1_long vs CTRL)	fdrtool	0.0111573	0.226426	FALSE	no hit	169093686
LOC107803402	A0A1S4B0Y4	Uncharacterized isomerase BH0283-like isoform X1	Nicotiana tabacum	1	1	4	3	2	5	41353199	1.15838	2.23207	19.3853	4.56309	0.000989091	0.0143458	-0.598364	0.0755878	1	1	TbID - CTRL	TbID vs CTRL	limma	0.000989091	0.0143458	TRUE	enriched hit	41353199
LOC107794090	A0A1S4A619	phosphatidate phosphatase	Nicotiana tabacum	1	1	4	3	4	7	3858571	1.15662	2.22934	18.6286	5.18766	0.000384827	0.0120292	0.302311	0.0244645	0.665505	0.834264	FTL1_short - CTRL	FTL1_short vs CTRL	limma	0.000384827	0.0120292	TRUE	enriched hit	3858571
LOC107826790	A0A1S4D788	ATPase LOC107826790	Nicotiana tabacum	1	1	4	3	1	7	5356036	1.15622	2.22873	18.4778	3.95019	0.00263336	0.0229452	-1.58186	0.123996	1	1	TbID - CTRL	TbID vs CTRL	limma	0.00263336	0.0229452	TRUE	enriched hit	5356036
LOC107829060	A0A1S4DEV0	Beta-fructofuranosidase, insoluble isoenzyme 1-like	Nicotiana tabacum	1	1	4	3	0	4	5469189	1.15504	2.2269	18.1619	4.99893	0.000508856	0.0123021	0.019197	0.0301657	0.69196	0.834264	FTL1_short - CTRL	FTL1_short vs CTRL	limma	0.000508856	0.0123021	TRUE	enriched hit	5469189
LOC107819470	A0A1S4CIM0	Uncharacterized protein LOC107819470	Nicotiana tabacum	1	1	4	3	3	3	2546113	1.15408	2.22542	17.4299	3.86864	0.00301085	0.0233276	-1.73907	0.129284	0.966601	1	FTL1_long - CTRL	FTL1_long vs CTRL	limma	0.00301085	0.0233276	TRUE	enriched hit	2546113
TIF3A1	Q40554	Eukaryotic translation initiation factor 3 subunit A	Nicotiana tabacum	1	1	4	3	0	11	8749838	1.15272	2.22333	19.4229	5.17129	0.000394186	0.019052	0.390168	0.0124501	0.553896	0.852411	FTL1_long - TbID	FTL1_long vs TbID	limma	0.000394186	0.019052	TRUE	enriched hit	8749838
TIF3A1	Q40554	Eukaryotic translation initiation factor 3 subunit A	Nicotiana tabacum	1	1	4	3	0	11	8749838	1.15272	2.22333	19.4229	5.17129	0.000394186	0.019052	0.390168	0.0124501	0.553896	0.852411	(FTL1_long - CTRL) - (TbID - CTRL)	(FTL1_long vs CTRL) against (TbID vs CTRL)	limma	0.000394186	0.019052	TRUE	enriched hit	8749838
LOC107775270	A0A1S3YE47	Tropinone reductase-like 3	Nicotiana tabacum	1	1	4	3	2	2	7624897	1.15082	2.2204	16.0646	3.05878	0.0118246	0.0490572	-3.10259	0.230382	0.980978	1	FTL1_long - CTRL	FTL1_long vs CTRL	limma	0.0118246	0.0490572	TRUE	enriched hit	7624897
LOC107789519	A0A1S3ZR50	Actin cytoskeleton-regulatory complex protein PAN1-like	Nicotiana tabacum	1	1	4	3	1	3	1406178	1.14874	2.2172	16.3461	3.16882	0.00978761	0.0438749	-2.91572	0.214044	0.979556	1	FTL1_long - CTRL	FTL1_long vs CTRL	limma	0.00978761	0.0438749	TRUE	enriched hit	1406178
LOC107794520	A0A1S4A7E4	Pumilio homolog 2-like isoform X1	Nicotiana tabacum	1	1	4	3	0	3	6310718	1.14699	2.21451	16.5464	3.53378	0.00526129	0.0370648	-2.34163	0.125397	0.884197	1	FTL1_short - CTRL	FTL1_short vs CTRL	limma	0.00526129	0.0370648	TRUE	enriched hit	6310718
Chn134	Q9ZWS3	Basic endochitinase	Nicotiana tabacum	1	1	4	3	1	2	2301827	1.14691	2.21439	16.6435	5.14463	0.000409955	0.012158	0.238223	0.025675	0.671913	0.834264	FTL1_short - CTRL	FTL1_short vs CTRL	limma	0.000409955	0.012158	TRUE	enriched hit	2301827
LOC107769022	A0A1S3XUR0	Ribosomal protein	Nicotiana tabacum	1	1	4	3	0	5	29086932	1.14578	2.21266	20.5945	4.6938	0.000808054	0.0253199	-0.317962	0.0233069	0.661867	0.852411	FTL1_long - TbID	FTL1_long vs TbID	limma	0.000808054	0.0253199	TRUE	hit	29086932
LOC107769022	A0A1S3XUR0	Ribosomal protein	Nicotiana tabacum	1	1	4	3	0	5	29086932	1.14578	2.21266	20.5945	4.6938	0.000808054	0.0253199	-0.317962	0.0233069	0.661867	0.852411	(FTL1_long - CTRL) - (TbID - CTRL)	(FTL1_long vs CTRL) against (TbID vs CTRL)	limma	0.000808054	0.0253199	TRUE	hit	29086932
LOC107793668	Q9ZP87	Bifunctional Epoxide hydrolase 2-like	Nicotiana tabacum	1	1	4	3	2	6	21933194	1.14557	2.21233	19.9056	4.41668	0.00124399	0.0164182	-0.828869	0.0854565	1	1	TbID - CTRL	TbID vs CTRL	limma	0.00124399	0.0164182	TRUE	enriched hit	21933194
LOC107778399	A0A1S3YQ08	Programmed cell death protein 4-like	Nicotiana tabacum	1	1	4	3	2	4	10645448	1.14521	2.21178	17.8583	3.96984	0.00255002	0.0227258	-1.54962	0.122137	1	1	TbID - CTRL	TbID vs CTRL	limma	0.00255002	0.0227258	TRUE	enriched hit	10645448
LOC107766907	A0A1S3XMY7	GDSL esterase/lipase 2-like	Nicotiana tabacum	1	1	4	3	0	5	14696360	1.14308	2.20853	18.0713	3.15118	0.0100882	0.0449653	-2.91996	0.219793	1	1	TbID - CTRL	TbID vs CTRL	limma	0.0100882	0.0449653	TRUE	enriched hit	14696360
LOC107772087	A0A1S3Y4G8	Protein CROWDED NUCLEI 1-like	Nicotiana tabacum	1	1	4	3	1	3	2738545	1.14097	2.20529	17.538	3.62795	0.00449146	0.0287985	-2.14002	0.154866	0.971963	1	FTL1_long - CTRL	FTL1_long vs CTRL	limma	0.00449146	0.0287985	TRUE	enriched hit	2738545
NtH1	Q9SLS1	Histone H1	Nicotiana tabacum	1	1	4	3	0	2	2768392	1.13938	2.20286	16.9373	5.91347	0.000137758	0.0108589	1.42014	0.00426594	0.331334	0.852091	FTL1_long - TbID	FTL1_long vs TbID	limma	0.000137758	0.0108589	TRUE	enriched hit	2768392
NtH1	Q9SLS1	Histone H1	Nicotiana tabacum	1	1	4	3	0	2	2768392	1.13938	2.20286	16.9373	5.91347	0.000137758	0.0108589	1.42014	0.00426594	0.331334	0.852091	(FTL1_long - CTRL) - (TbID - CTRL)	(FTL1_long vs CTRL) against (TbID vs CTRL)	limma	0.000137758	0.0108589	TRUE	enriched hit	2768392
LOC107827556	A0A1S4D9Z5	Protein FREE1	Nicotiana tabacum	1	1	4	3	1	3	10465604	1.13861	2.20168	19.1034	4.75314	0.000737785	0.0253199	-0.228069	0.0216163	0.650495	0.852411	FTL1_long - TbID	FTL1_long vs TbID	limma	0.000737785	0.0253199	TRUE	enriched hit	10465604
LOC107827556	A0A1S4D9Z5	Protein FREE1	Nicotiana tabacum	1	1	4	3	1	3	10465604	1.13861	2.20168	19.1034	4.75314	0.000737785	0.0253199	-0.228069	0.0216163	0.650495	0.852411	(FTL1_long - CTRL) - (TbID - CTRL)	(FTL1_long vs CTRL) against (TbID vs CTRL)	limma	0.000737785	0.0253199	TRUE	enriched hit	10465604
LOC107787802	A0A1S3ZK34	Osmotin-like protein	Nicotiana tabacum	1	1	4	3	0	3	12696713	1.13648	2.19844	17.7523	5.24248	0.000355174	0.00944145	0.430624	0.0412075	1	1	TbID - CTRL	TbID vs CTRL	limma	0.000355174	0.00944145	TRUE	enriched hit	12696713
LOC107806965	A0A1S4BD32	Switch-associated protein 70-like	Nicotiana tabacum	1	1	4	3	0	2	1218248	1.13629	2.19816	16.424	5.16248	0.000399324	0.019052	0.37742	0.0126005	0.556221	0.852411	FTL1_long - TbID	FTL1_long vs TbID	limma	0.000399324	0.019052	TRUE	hit	1218248
LOC107806965	A0A1S4BD32	Switch-associated protein 70-like	Nicotiana tabacum	1	1	4	3	0	2	1218248	1.13629	2.19816	16.424	5.16248	0.000399324	0.019052	0.37742	0.0126005	0.556221	0.852411	(FTL1_long - CTRL) - (TbID - CTRL)	(FTL1_long vs CTRL) against (TbID vs CTRL)	limma	0.000399324	0.019052	TRUE	hit	1218248
LOC107799464	A0A1S4ANN0	Uncharacterized protein LOC107799464	Nicotiana tabacum	1	1	4	3	0	4	1970446	1.13457	2.19553	17.1499	3.50316	0.00554003	0.0317868	-2.34974	0.169559	0.97433	1	FTL1_long - CTRL	FTL1_long vs CTRL	limma	0.00554003	0.0317868	TRUE	enriched hit	1970446
LOC107782856	A0A1S3Z4F4	Protein MEI2-like 2	Nicotiana tabacum	1	1	4	3	0	2	1552424	1.13269	2.19267	16.5697	4.02784	0.00231974	0.0365713	-1.36114	0.0515913	0.780635	0.965491	FTL1_long - TbID	FTL1_long vs TbID	limma	0.00231974	0.0365713	TRUE	enriched hit	1552424
LOC107782856	A0A1S3Z4F4	Protein MEI2-like 2	Nicotiana tabacum	1	1	4	3	0	2	1552424	1.13269	2.19267	16.5697	4.02784	0.00231974	0.0365713	-1.36114	0.0515913	0.780635	0.965491	(FTL1_long - CTRL) - (TbID - CTRL)	(FTL1_long vs CTRL) against (TbID vs CTRL)	limma	0.00231974	0.0365713	TRUE	enriched hit	1552424
LOC107777040	A0A1S3YJS7	Uncharacterized protein LOC107777040	Nicotiana tabacum	1	1	4	3	0	5	23426219	1.1322	2.19192	19.7391	5.1169	0.000427066	0.008603	0.228557	0.0448152	0.909355	1	FTL1_long - CTRL	FTL1_long vs CTRL	limma	0.000427066	0.008603	TRUE	enriched hit	23426219
LOC107763754	A0A1S3XCV7	Calmodulin-like	Nicotiana tabacum	1	1	4	3	0	2	7170197	1.13127	2.19052	15.9819	2.98471	0.0134343	0.0851327	-3.08736	0.149185	0.909246	1	FTL1_long - TbID	FTL1_long vs TbID	limma	0.0134343	0.0851327	FALSE	enriched candidate	7170197
LOC107763754	A0A1S3XCV7	Calmodulin-like	Nicotiana tabacum	1	1	4	3	0	2	7170197	1.13127	2.19052	15.9819	2.98471	0.0134343	0.0851327	-3.08736	0.149185	0.909246	1	(FTL1_long - CTRL) - (TbID - CTRL)	(FTL1_long vs CTRL) against (TbID vs CTRL)	limma	0.0134343	0.0851327	FALSE	enriched candidate	7170197
LOC107793360	A0A1S4A3C0	Serine/threonine-protein phosphatase 6 regulatory subunit 3-like isoform X1	Nicotiana tabacum	1	1	4	3	1	5	26530929	1.13118	2.19037	18.1935	3.905	0.002836	0.0270615	-1.72004	0.0903608	0.846202	1	FTL1_short - CTRL	FTL1_short vs CTRL	limma	0.002836	0.0270615	TRUE	enriched hit	26530929
LOC107805038	A0A1S4B6K8	Hydroxymethylglutaryl-CoA synthase	Nicotiana tabacum	1	1	4	3	2	2	31845480	1.13051	2.18936	16.2416	4.32867	0.00142988	0.0169514	-0.968833	0.0918737	1	1	TbID - CTRL	TbID vs CTRL	limma	0.00142988	0.0169514	TRUE	enriched hit	31845480
LOC107768083	A0A1S3XSM1	Uncharacterized protein LOC107768083	Nicotiana tabacum	1	1	4	3	1	9	3072334	1.1303	2.18904	18.3318	3.4915	0.00565015	0.0556724	-2.28025	0.096291	0.919525	1	FTL1_short - TbID	FTL1_short vs TbID	limma	0.00565015	0.0556724	FALSE	enriched candidate	3072334
LOC107768083	A0A1S3XSM1	Uncharacterized protein LOC107768083	Nicotiana tabacum	1	1	4	3	1	9	3072334	1.1303	2.18904	18.3318	3.4915	0.00565015	0.0556724	-2.28025	0.096291	0.919525	1	(FTL1_short - CTRL) - (TbID - CTRL)	(FTL1_short vs CTRL) against (TbID vs CTRL)	limma	0.00565015	0.0556724	FALSE	enriched candidate	3072334
LOC107829060	A0A1S4DEV0	Beta-fructofuranosidase, insoluble isoenzyme 1-like	Nicotiana tabacum	1	1	4	3	0	4	5469189	1.12999	2.18857	18.1619	4.89051	0.000598822	0.00986967	-0.112162	0.0551599	0.925081	1	FTL1_long - CTRL	FTL1_long vs CTRL	limma	0.000598822	0.00986967	TRUE	enriched hit	5469189
LOC107807721	A0A1S4BFN8	Beta-amylase	Nicotiana tabacum	1	1	4	3	1	2	96104627	1.12695	2.18397	15.1248	1.92636	0.0823978	0.228477	-4.85251	0.358838	0.977054	1	FTL1_short - TbID	FTL1_short vs TbID	limma	0.0823978	0.228477	FALSE	no hit	96104627
LOC107807721	A0A1S4BFN8	Beta-amylase	Nicotiana tabacum	1	1	4	3	1	2	96104627	1.12695	2.18397	15.1248	1.92636	0.0823978	0.228477	-4.85251	0.358838	0.977054	1	(FTL1_short - CTRL) - (TbID - CTRL)	(FTL1_short vs CTRL) against (TbID vs CTRL)	limma	0.0823978	0.228477	FALSE	no hit	96104627
LOC107773111	A0A1S3Y793	CCR4-NOT transcription complex subunit 10-like	Nicotiana tabacum	1	1	4	3	0	2	1036970	1.12487	2.18082	16.261	3.38983	0.00671182	0.0599435	-2.45039	0.106381	0.926598	1	FTL1_short - TbID	FTL1_short vs TbID	limma	0.00671182	0.0599435	FALSE	enriched candidate	1036970
LOC107773111	A0A1S3Y793	CCR4-NOT transcription complex subunit 10-like	Nicotiana tabacum	1	1	4	3	0	2	1036970	1.12487	2.18082	16.261	3.38983	0.00671182	0.0599435	-2.45039	0.106381	0.926598	1	(FTL1_short - CTRL) - (TbID - CTRL)	(FTL1_short vs CTRL) against (TbID vs CTRL)	limma	0.00671182	0.0599435	FALSE	enriched candidate	1036970
FER1	Q8RX97	Ferritin-1, chloroplastic	Nicotiana tabacum	1	1	4	3	0	5	19265357	1.12376	2.17913	18.3251	4.34287	0.001398	0.0322077	-0.892417	0.0385799	0.826516	0.977159	FTL1_short - TbID	FTL1_short vs TbID	limma	0.001398	0.0322077	TRUE	hit	19265357
FER1	Q8RX97	Ferritin-1, chloroplastic	Nicotiana tabacum	1	1	4	3	0	5	19265357	1.12376	2.17913	18.3251	4.34287	0.001398	0.0322077	-0.892417	0.0385799	0.826516	0.977159	(FTL1_short - CTRL) - (TbID - CTRL)	(FTL1_short vs CTRL) against (TbID vs CTRL)	limma	0.001398	0.0322077	TRUE	hit	19265357
SF3	P93356	LIM domain protein WLIM2	Nicotiana tabacum	1	1	4	3	4	8	20734246	1.12209	2.17662	19.0112	3.31337	0.00764422	0.0474622	-2.71525	0.15074	0.901754	1	FTL1_short - CTRL	FTL1_short vs CTRL	limma	0.00764422	0.0474622	TRUE	enriched hit	20734246
LOC107772699	A0A1S3Y6U1	Protein FLX-like 2	Nicotiana tabacum	1	1	4	3	0	2	1177919	1.12128	2.1754	15.8963	4.48397	0.00111915	0.0301751	-0.67081	0.0326917	0.804186	0.977159	FTL1_short - TbID	FTL1_short vs TbID	limma	0.00111915	0.0301751	TRUE	enriched hit	1177919
LOC107772699	A0A1S3Y6U1	Protein FLX-like 2	Nicotiana tabacum	1	1	4	3	0	2	1177919	1.12128	2.1754	15.8963	4.48397	0.00111915	0.0301751	-0.67081	0.0326917	0.804186	0.977159	(FTL1_short - CTRL) - (TbID - CTRL)	(FTL1_short vs CTRL) against (TbID vs CTRL)	limma	0.00111915	0.0301751	TRUE	enriched hit	1177919
LOC107801757	A0A1S4AVV2	Vetispiradiene synthase 3	Nicotiana tabacum	1	1	4	3	1	2	6208809	1.11885	2.17173	17.129	5.85716	0.000148796	0.00695005	1.30137	0.0225607	1	1	TbID - CTRL	TbID vs CTRL	limma	0.000148796	0.00695005	TRUE	enriched hit	6208809
Lhcb6	Q0PWS6	Chlorophyll a-b binding protein, chloroplastic	Nicotiana tabacum	1	1	4	3	1	4	7182128	1.11797	2.17041	16.6996	2.77193	0.0194042	0.097451	-3.4895	0.186717	0.956816	1	FTL1_short - TbID	FTL1_short vs TbID	limma	0.0194042	0.097451	FALSE	candidate	7182128
Lhcb6	Q0PWS6	Chlorophyll a-b binding protein, chloroplastic	Nicotiana tabacum	1	1	4	3	1	4	7182128	1.11797	2.17041	16.6996	2.77193	0.0194042	0.097451	-3.4895	0.186717	0.956816	1	(FTL1_short - CTRL) - (TbID - CTRL)	(FTL1_short vs CTRL) against (TbID vs CTRL)	limma	0.0194042	0.097451	FALSE	candidate	7182128
LOC107816127	A0A1S4C8L1	40S ribosomal protein S18-like	Nicotiana tabacum	1	1	4	3	2	5	6994362	1.11473	2.16554	17.367	5.95152	0.000130801	0.0107792	1.4706	0.00402519	0.326845	0.430088	FTL1_long - TbID	FTL1_long vs TbID	limma	0.000130801	0.0107792	TRUE	hit	6994362
LOC107816127	A0A1S4C8L1	40S ribosomal protein S18-like	Nicotiana tabacum	1	1	4	3	2	5	6994362	1.11473	2.16554	17.367	5.95152	0.000130801	0.0107792	1.4706	0.00402519	0.326845	0.430088	(FTL1_long - CTRL) - (TbID - CTRL)	(FTL1_long vs CTRL) against (TbID vs CTRL)	limma	0.000130801	0.0107792	TRUE	hit	6994362
LOC107778424	A0A1S3YQ33	Probable carboxylesterase 120	Nicotiana tabacum	1	1	4	3	0	6	13356482	1.1147	2.1655	19.637	3.33288	0.00739434	0.0378855	-2.61239	0.194345	1	1	TbID - CTRL	TbID vs CTRL	limma	0.00739434	0.0378855	TRUE	enriched hit	13356482
LOC107802405	A0A1S4AXJ9	Purple acid phosphatase	Nicotiana tabacum	1	1	4	3	0	9	11904900	1.11314	2.16315	19.8458	5.33097	0.000312333	0.00941887	0.559541	0.0379038	1	1	TbID - CTRL	TbID vs CTRL	limma	0.000312333	0.00941887	TRUE	enriched hit	11904900
LOC107807721	A0A1S4BFN8	Beta-amylase	Nicotiana tabacum	1	1	4	3	1	2	96104627	1.11216	2.16168	15.1248	1.90107	0.0859311	0.229783	-4.8392	0.358238	0.960093	1	FTL1_long - TbID	FTL1_long vs TbID	limma	0.0859311	0.229783	FALSE	no hit	96104627
LOC107807721	A0A1S4BFN8	Beta-amylase	Nicotiana tabacum	1	1	4	3	1	2	96104627	1.11216	2.16168	15.1248	1.90107	0.0859311	0.229783	-4.8392	0.358238	0.960093	1	(FTL1_long - CTRL) - (TbID - CTRL)	(FTL1_long vs CTRL) against (TbID vs CTRL)	limma	0.0859311	0.229783	FALSE	no hit	96104627
LOC107790669	A0A1S3ZUV3	Asparagine synthetase [glutamine-hydrolyzing]	Nicotiana tabacum	1	1	4	3	1	3	3518549	1.10886	2.15676	15.8275	4.07487	0.00214905	0.0357222	-1.32059	0.0522603	0.861274	0.977159	FTL1_short - TbID	FTL1_short vs TbID	limma	0.00214905	0.0357222	TRUE	hit	3518549
LOC107790669	A0A1S3ZUV3	Asparagine synthetase [glutamine-hydrolyzing]	Nicotiana tabacum	1	1	4	3	1	3	3518549	1.10886	2.15676	15.8275	4.07487	0.00214905	0.0357222	-1.32059	0.0522603	0.861274	0.977159	(FTL1_short - CTRL) - (TbID - CTRL)	(FTL1_short vs CTRL) against (TbID vs CTRL)	limma	0.00214905	0.0357222	TRUE	hit	3518549
LOC107773111	A0A1S3Y793	CCR4-NOT transcription complex subunit 10-like	Nicotiana tabacum	1	1	4	3	0	2	1036970	1.10708	2.15409	16.261	3.33621	0.00735246	0.0466771	-2.67643	0.147945	0.900083	1	FTL1_short - CTRL	FTL1_short vs CTRL	limma	0.00735246	0.0466771	TRUE	enriched hit	1036970
LOC107781689	A0A1S3Z018	Uncharacterized protein LOC107781689 isoform X1	Nicotiana tabacum	1	1	4	3	1	2	3947589	1.10607	2.15258	16.2579	3.50966	0.00547963	0.0382098	-2.38238	0.127997	0.886282	1	FTL1_short - CTRL	FTL1_short vs CTRL	limma	0.00547963	0.0382098	TRUE	enriched hit	3947589
LOC107764384	A0A1S3XEZ0	Glycolipid transfer protein 1-like	Nicotiana tabacum	1	1	4	3	1	2	1648179	1.10524	2.15134	13.3608	3.90856	0.00281948	0.0231351	-1.6503	0.128008	1	1	TbID - CTRL	TbID vs CTRL	limma	0.00281948	0.0231351	TRUE	enriched hit	1648179
LOC107825715	A0A1S4D403	Conserved oligomeric Golgi complex subunit 1	Nicotiana tabacum	1	1	4	3	1	3	382553	1.10492	2.15088	15.0721	4.44932	0.00118171	0.0301751	-0.724987	0.0340617	0.809952	0.977159	FTL1_short - TbID	FTL1_short vs TbID	limma	0.00118171	0.0301751	TRUE	enriched hit	382553
LOC107825715	A0A1S4D403	Conserved oligomeric Golgi complex subunit 1	Nicotiana tabacum	1	1	4	3	1	3	382553	1.10492	2.15088	15.0721	4.44932	0.00118171	0.0301751	-0.724987	0.0340617	0.809952	0.977159	(FTL1_short - CTRL) - (TbID - CTRL)	(FTL1_short vs CTRL) against (TbID vs CTRL)	limma	0.00118171	0.0301751	TRUE	enriched hit	382553
LOC107805206	A0A1S4B6W3	Oligouridylate-binding protein 1B-like	Nicotiana tabacum	1	1	4	3	0	5	6208016	1.10372	2.14909	17.8751	3.33158	0.00741065	0.0378855	-2.61457	0.194518	1	1	TbID - CTRL	TbID vs CTRL	limma	0.00741065	0.0378855	TRUE	enriched hit	6208016
LOC107786140	A0A1S3ZFE6	Catalase	Nicotiana tabacum	1	1	4	3	0	26	140750192	1.10332	2.14848	22.7465	7.13546	2.86591e-05	0.00313812	2.92669	0.00514393	0.551598	0.758425	FTL1_long - CTRL	FTL1_long vs CTRL	limma	2.86591e-05	0.00313812	TRUE	enriched hit	140750192
LOC107810758	A0A1S4BQ99	UDP-arabinopyranose mutase	Nicotiana tabacum	1	1	4	3	2	2	34034662	1.10329	2.14844	17.8672	3.27092	0.00821844	0.049175	-2.78746	0.156041	0.904774	1	FTL1_short - CTRL	FTL1_short vs CTRL	limma	0.00821844	0.049175	TRUE	enriched hit	34034662
LOC107821751	A0A1S4CRP3	Eukaryotic translation initiation factor 4G-like isoform X1	Nicotiana tabacum	1	1	4	3	0	3	29951935	1.10301	2.14803	15.1093	3.73602	0.00375012	0.0424935	-1.83577	0.0709962	0.826627	1	FTL1_long - TbID	FTL1_long vs TbID	limma	0.00375012	0.0424935	TRUE	enriched hit	29951935
LOC107821751	A0A1S4CRP3	Eukaryotic translation initiation factor 4G-like isoform X1	Nicotiana tabacum	1	1	4	3	0	3	29951935	1.10301	2.14803	15.1093	3.73602	0.00375012	0.0424935	-1.83577	0.0709962	0.826627	1	(FTL1_long - CTRL) - (TbID - CTRL)	(FTL1_long vs CTRL) against (TbID vs CTRL)	limma	0.00375012	0.0424935	TRUE	enriched hit	29951935
LOC107786402	A0A1S3ZFW4	Cyclin-dependent kinase F-1-like	Nicotiana tabacum	1	1	4	3	1	6	4753130	1.1025	2.14727	17.8378	4.61159	0.000917355	0.0296994	-0.472782	0.0280463	0.781279	0.977159	FTL1_short - TbID	FTL1_short vs TbID	limma	0.000917355	0.0296994	TRUE	enriched hit	4753130
LOC107786402	A0A1S3ZFW4	Cyclin-dependent kinase F-1-like	Nicotiana tabacum	1	1	4	3	1	6	4753130	1.1025	2.14727	17.8378	4.61159	0.000917355	0.0296994	-0.472782	0.0280463	0.781279	0.977159	(FTL1_short - CTRL) - (TbID - CTRL)	(FTL1_short vs CTRL) against (TbID vs CTRL)	limma	0.000917355	0.0296994	TRUE	enriched hit	4753130
LOC107824124	A0A1S4CYX9	Mitotic spindle checkpoint protein MAD1-like	Nicotiana tabacum	1	1	4	3	1	4	2719330	1.1023	2.14696	17.348	4.01643	0.00236325	0.0365829	-1.37951	0.0522564	0.782542	0.965491	FTL1_long - TbID	FTL1_long vs TbID	limma	0.00236325	0.0365829	TRUE	enriched hit	2719330
LOC107824124	A0A1S4CYX9	Mitotic spindle checkpoint protein MAD1-like	Nicotiana tabacum	1	1	4	3	1	4	2719330	1.1023	2.14696	17.348	4.01643	0.00236325	0.0365829	-1.37951	0.0522564	0.782542	0.965491	(FTL1_long - CTRL) - (TbID - CTRL)	(FTL1_long vs CTRL) against (TbID vs CTRL)	limma	0.00236325	0.0365829	TRUE	enriched hit	2719330
LOC107825715	A0A1S4D403	Conserved oligomeric Golgi complex subunit 1	Nicotiana tabacum	1	1	4	3	1	3	382553	1.10216	2.14675	15.0721	4.43817	0.00120259	0.0181692	-0.852552	0.0542643	0.772821	0.97327	FTL1_short - CTRL	FTL1_short vs CTRL	limma	0.00120259	0.0181692	TRUE	enriched hit	382553
LOC107770905	A0A1S3Y0J3	Protein NETWORKED 4A-like	Nicotiana tabacum	1	1	4	3	2	7	7476536	1.10165	2.146	18.5813	3.42911	0.0062792	0.0577115	-2.38459	0.102388	0.923953	1	FTL1_short - TbID	FTL1_short vs TbID	limma	0.0062792	0.0577115	FALSE	enriched candidate	7476536
LOC107770905	A0A1S3Y0J3	Protein NETWORKED 4A-like	Nicotiana tabacum	1	1	4	3	2	7	7476536	1.10165	2.146	18.5813	3.42911	0.0062792	0.0577115	-2.38459	0.102388	0.923953	1	(FTL1_short - CTRL) - (TbID - CTRL)	(FTL1_short vs CTRL) against (TbID vs CTRL)	limma	0.0062792	0.0577115	FALSE	enriched candidate	7476536
LOC107800528	A0A1S4AR22	Superoxide dismutase copper chaperone	Nicotiana tabacum	1	1	4	3	1	4	3221710	1.10095	2.14496	15.7782	4.17345	0.00183264	0.021593	-1.27899	0.0703085	0.810933	0.97327	FTL1_short - CTRL	FTL1_short vs CTRL	limma	0.00183264	0.021593	TRUE	enriched hit	3221710
LOC107818292	A0A1S4CF40	Alpha-soluble NSF attachment protein isoform X1	Nicotiana tabacum	1	1	4	3	0	4	12712352	1.1008	2.14473	18.9814	5.78529	0.000164281	0.00572771	1.1892	0.023301	0.839125	1	FTL1_long - CTRL	FTL1_long vs CTRL	limma	0.000164281	0.00572771	TRUE	enriched hit	12712352
LOC107776850	A0A1S3YJ63	Topless-related protein 3-like	Nicotiana tabacum	1	1	4	3	1	7	6669011	1.09908	2.14218	18.7387	3.30593	0.00774184	0.0477414	-2.72791	0.151659	0.902291	1	FTL1_short - CTRL	FTL1_short vs CTRL	limma	0.00774184	0.0477414	TRUE	enriched hit	6669011
LOC107828149	A0A1S4DBT4	Peroxisomal fatty acid beta-oxidation multifunctional protein AIM1-like	Nicotiana tabacum	1	1	4	3	4	20	25986946	1.09583	2.13735	21.2458	5.68584	0.000188622	0.00753862	1.06449	0.0268233	1	1	TbID - CTRL	TbID vs CTRL	limma	0.000188622	0.00753862	TRUE	enriched hit	25986946
LOC107759303	A0A1S3WY98	KH domain-containing protein At4g18375-like	Nicotiana tabacum	1	1	4	3	0	2	607034	1.09525	2.1365	14.5858	2.9799	0.0135462	0.0852752	-3.09543	0.149841	0.909608	1	FTL1_long - TbID	FTL1_long vs TbID	limma	0.0135462	0.0852752	FALSE	enriched candidate	607034
LOC107759303	A0A1S3WY98	KH domain-containing protein At4g18375-like	Nicotiana tabacum	1	1	4	3	0	2	607034	1.09525	2.1365	14.5858	2.9799	0.0135462	0.0852752	-3.09543	0.149841	0.909608	1	(FTL1_long - CTRL) - (TbID - CTRL)	(FTL1_long vs CTRL) against (TbID vs CTRL)	limma	0.0135462	0.0852752	FALSE	enriched candidate	607034
LOC107772133	A0A1S3Y4L5	Wound-induced protein WIN1-like	Nicotiana tabacum	1	1	4	3	0	3	4350323	1.09296	2.13311	17.6138	3.31976	0.0075615	0.0381866	-2.63457	0.196107	1	1	TbID - CTRL	TbID vs CTRL	limma	0.0075615	0.0381866	TRUE	enriched hit	4350323
LOC107781126	A0A1S3YYU9	1-aminocyclopropane-1-carboxylate oxidase	Nicotiana tabacum	1	1	4	3	0	6	24478022	1.09117	2.13047	18.8184	8.21172	8.32862e-06	0.00215711	4.133	0.00128239	0.302881	0.758425	FTL1_long - CTRL	FTL1_long vs CTRL	limma	8.32862e-06	0.00215711	TRUE	enriched hit	24478022
LOC107771688	A0A1S3Y3A2	Eukaryotic translation initiation factor-like	Nicotiana tabacum	1	1	4	3	1	10	11815786	1.08927	2.12766	19.9587	4.0995	0.00206497	0.0353188	-1.24606	0.0475734	0.768213	0.965491	FTL1_long - TbID	FTL1_long vs TbID	limma	0.00206497	0.0353188	TRUE	enriched hit	11815786
LOC107771688	A0A1S3Y3A2	Eukaryotic translation initiation factor-like	Nicotiana tabacum	1	1	4	3	1	10	11815786	1.08927	2.12766	19.9587	4.0995	0.00206497	0.0353188	-1.24606	0.0475734	0.768213	0.965491	(FTL1_long - CTRL) - (TbID - CTRL)	(FTL1_long vs CTRL) against (TbID vs CTRL)	limma	0.00206497	0.0353188	TRUE	enriched hit	11815786
LOC107779182	A0A139ZSG9	6-phosphogluconate dehydrogenase, decarboxylating	Nicotiana tabacum	1	1	4	3	4	21	50899629	1.08926	2.12765	21.057	5.17377	0.000392755	0.00844693	0.312931	0.0424906	0.904868	1	FTL1_long - CTRL	FTL1_long vs CTRL	limma	0.000392755	0.00844693	TRUE	enriched hit	50899629
LOC107809983	A0A1S4BMV6	Glycine-rich domain-containing protein 1-like	Nicotiana tabacum	1	1	4	3	2	9	20597879	1.08786	2.12558	18.7492	3.74299	0.00370693	0.0314049	-1.98986	0.104539	0.864229	1	FTL1_short - CTRL	FTL1_short vs CTRL	limma	0.00370693	0.0314049	TRUE	enriched hit	20597879
LOC107767061	A0A1S3XNL8	Peroxidase	Nicotiana tabacum	1	1	4	3	0	2	2562010	1.08775	2.12542	18.0168	2.91499	0.0151523	0.0577126	-3.34662	0.253042	0.982652	1	FTL1_long - CTRL	FTL1_long vs CTRL	limma	0.0151523	0.0577126	FALSE	enriched candidate	2562010
LOC107762521	A0A1S3X8Z6	Heat shock cognate 70 kDa protein 2-like	Nicotiana tabacum	1	1	4	3	0	2	172647700	1.08767	2.12531	20.6941	4.31479	0.00146177	0.0169514	-0.991001	0.0929202	1	1	TbID - CTRL	TbID vs CTRL	limma	0.00146177	0.0169514	TRUE	enriched hit	172647700
LOC107830003	A0A1S4DHV3	phosphoenolpyruvate carboxylase	Nicotiana tabacum	1	1	4	3	0	21	83208728	1.08047	2.11473	21.4778	6.50829	6.26401e-05	0.00547178	2.16135	0.0112657	1	1	TbID - CTRL	TbID vs CTRL	limma	6.26401e-05	0.00547178	TRUE	enriched hit	83208728
LOC107815372	A0A076L2E2	40S ribosomal protein S25	Nicotiana tabacum	1	1	4	3	0	3	8267431	1.07837	2.11165	18.8562	4.4967	0.00109707	0.0301751	-0.650962	0.0322007	0.802021	0.977159	FTL1_short - TbID	FTL1_short vs TbID	limma	0.00109707	0.0301751	TRUE	hit	8267431
LOC107815372	A0A076L2E2	40S ribosomal protein S25	Nicotiana tabacum	1	1	4	3	0	3	8267431	1.07837	2.11165	18.8562	4.4967	0.00109707	0.0301751	-0.650962	0.0322007	0.802021	0.977159	(FTL1_short - CTRL) - (TbID - CTRL)	(FTL1_short vs CTRL) against (TbID vs CTRL)	limma	0.00109707	0.0301751	TRUE	hit	8267431
LOC107763095	A0A1S3XB30	Ribosomal protein L15	Nicotiana tabacum	1	1	4	3	0	3	3977894	1.07822	2.11143	17.2814	3.45846	0.00597469	0.055392	-2.29469	0.0946493	0.864064	1	FTL1_long - TbID	FTL1_long vs TbID	limma	0.00597469	0.055392	FALSE	candidate	3977894
LOC107763095	A0A1S3XB30	Ribosomal protein L15	Nicotiana tabacum	1	1	4	3	0	3	3977894	1.07822	2.11143	17.2814	3.45846	0.00597469	0.055392	-2.29469	0.0946493	0.864064	1	(FTL1_long - CTRL) - (TbID - CTRL)	(FTL1_long vs CTRL) against (TbID vs CTRL)	limma	0.00597469	0.055392	FALSE	candidate	3977894
LOC107774589	A0A1S3YCC6	Serine/threonine-protein kinase HT1-like	Nicotiana tabacum	1	1	4	3	1	8	8872301	1.0763	2.10862	18.3357	3.39148	0.00669306	0.0442866	-2.58258	0.141346	0.895904	1	FTL1_short - CTRL	FTL1_short vs CTRL	limma	0.00669306	0.0442866	TRUE	enriched hit	8872301
LOC107772087	A0A1S3Y4G8	Protein CROWDED NUCLEI 1-like	Nicotiana tabacum	1	1	4	3	1	3	2738545	1.07629	2.10861	17.538	3.42229	0.00635214	0.055392	-2.35491	0.0981507	0.868274	1	FTL1_long - TbID	FTL1_long vs TbID	limma	0.00635214	0.055392	FALSE	enriched candidate	2738545
LOC107772087	A0A1S3Y4G8	Protein CROWDED NUCLEI 1-like	Nicotiana tabacum	1	1	4	3	1	3	2738545	1.07629	2.10861	17.538	3.42229	0.00635214	0.055392	-2.35491	0.0981507	0.868274	1	(FTL1_long - CTRL) - (TbID - CTRL)	(FTL1_long vs CTRL) against (TbID vs CTRL)	limma	0.00635214	0.055392	FALSE	enriched candidate	2738545
LOC107767061	A0A1S3XNL8	Peroxidase	Nicotiana tabacum	1	1	4	3	0	2	2562010	1.07556	2.10754	18.0168	2.88233	0.0160318	0.087602	-3.30423	0.169771	0.952709	1	FTL1_short - TbID	FTL1_short vs TbID	limma	0.0160318	0.087602	FALSE	enriched candidate	2562010
LOC107767061	A0A1S3XNL8	Peroxidase	Nicotiana tabacum	1	1	4	3	0	2	2562010	1.07556	2.10754	18.0168	2.88233	0.0160318	0.087602	-3.30423	0.169771	0.952709	1	(FTL1_short - CTRL) - (TbID - CTRL)	(FTL1_short vs CTRL) against (TbID vs CTRL)	limma	0.0160318	0.087602	FALSE	enriched candidate	2562010
LOC107763157	A0A1S3XAX8	40S ribosomal protein S2-3-like	Nicotiana tabacum	1	1	4	3	0	4	4040761	1.06611	2.09377	16.2515	4.98853	0.00051683	0.0223098	0.123269	0.0159176	0.599642	0.852411	FTL1_long - TbID	FTL1_long vs TbID	limma	0.00051683	0.0223098	TRUE	hit	4040761
LOC107763157	A0A1S3XAX8	40S ribosomal protein S2-3-like	Nicotiana tabacum	1	1	4	3	0	4	4040761	1.06611	2.09377	16.2515	4.98853	0.00051683	0.0223098	0.123269	0.0159176	0.599642	0.852411	(FTL1_long - CTRL) - (TbID - CTRL)	(FTL1_long vs CTRL) against (TbID vs CTRL)	limma	0.00051683	0.0223098	TRUE	hit	4040761
LOC107763541	A0A1S3XC54	S-adenosylmethionine synthase	Nicotiana tabacum	1	1	4	3	1	14	56728000	1.06484	2.09193	21.4805	4.33044	0.00142586	0.0169514	-0.966004	0.0917407	1	1	TbID - CTRL	TbID vs CTRL	limma	0.00142586	0.0169514	TRUE	enriched hit	56728000
LOC107825450	A0A1S4D398	phosphoenolpyruvate carboxylase	Nicotiana tabacum	1	1	4	3	1	43	119792584	1.06416	2.09095	23.1099	7.19442	2.66935e-05	0.00403294	3.001	0.00508616	1	1	TbID - CTRL	TbID vs CTRL	limma	2.66935e-05	0.00403294	TRUE	enriched hit	119792584
LOC107779182	A0A139ZSG9	6-phosphogluconate dehydrogenase, decarboxylating	Nicotiana tabacum	1	1	4	3	4	21	50899629	1.0629	2.08912	21.057	5.04855	0.000472585	0.0102	0.14393	0.0493078	1	1	TbID - CTRL	TbID vs CTRL	limma	0.000472585	0.0102	TRUE	enriched hit	50899629
NtHsp90er-1	G9MD86	Endoplasmin homolog	Nicotiana tabacum	1	1	4	3	1	2	43274757	1.061	2.08637	17.1426	4.47438	0.00113611	0.0137318	-0.757974	0.0793544	0.946706	1	FTL1_long - CTRL	FTL1_long vs CTRL	limma	0.00113611	0.0137318	TRUE	enriched hit	43274757
DES1	Q8W2N5	9-divinyl ether synthase	Nicotiana tabacum	1	1	4	3	0	2	730390	1.0604	2.08551	14.7262	3.03855	0.0122438	0.059833	-3.18324	0.187591	0.9195	1	FTL1_short - CTRL	FTL1_short vs CTRL	limma	0.0122438	0.059833	FALSE	enriched candidate	730390
LOC107822283	A0A1S4CT64	Neurofilament heavy polypeptide-like isoform X1	Nicotiana tabacum	1	1	4	3	1	4	3093303	1.05908	2.0836	17.5768	3.35762	0.0070894	0.0460269	-2.64005	0.145361	0.898487	1	FTL1_short - CTRL	FTL1_short vs CTRL	limma	0.0070894	0.0460269	TRUE	enriched hit	3093303
LOC107791649	A0A1S3ZY17	Transcriptional elongation regulator MINIYO	Nicotiana tabacum	1	1	4	3	1	3	2009582	1.05771	2.08163	16.3497	4.49247	0.00110436	0.0135284	-0.729391	0.0781474	0.945927	1	FTL1_long - CTRL	FTL1_long vs CTRL	limma	0.00110436	0.0135284	TRUE	enriched hit	2009582
LOC107761305	A0A1S3X4U8	Methylenetetrahydrofolate reductase	Nicotiana tabacum	1	1	4	3	2	18	135820302	1.05698	2.08057	22.0198	4.16499	0.00185778	0.018712	-1.23181	0.104834	1	1	TbID - CTRL	TbID vs CTRL	limma	0.00185778	0.018712	TRUE	enriched hit	135820302
POR1	Q8LSZ3	NADPH-protochlorophyllide oxidoreductase	Nicotiana tabacum	1	1	4	3	0	7	32986960	1.05686	2.0804	19.4992	3.09547	0.0111013	0.0569887	-3.08626	0.179458	0.916157	1	FTL1_short - CTRL	FTL1_short vs CTRL	limma	0.0111013	0.0569887	FALSE	enriched candidate	32986960
LOC107799925	A0A1S4APE2	2-keto-3-deoxy-L-rhamnonate aldolase-like	Nicotiana tabacum	1	1	4	3	3	5	7927667	1.0564	2.07974	19.5078	3.73671	0.0037458	0.0448782	-1.87293	0.075091	0.899098	1	FTL1_short - TbID	FTL1_short vs TbID	limma	0.0037458	0.0448782	TRUE	hit	7927667
LOC107799925	A0A1S4APE2	2-keto-3-deoxy-L-rhamnonate aldolase-like	Nicotiana tabacum	1	1	4	3	3	5	7927667	1.0564	2.07974	19.5078	3.73671	0.0037458	0.0448782	-1.87293	0.075091	0.899098	1	(FTL1_short - CTRL) - (TbID - CTRL)	(FTL1_short vs CTRL) against (TbID vs CTRL)	limma	0.0037458	0.0448782	TRUE	hit	7927667
LOC107765085	A0A1S3XH01	Vesicle-associated membrane protein 714 isoform X1	Nicotiana tabacum	1	1	4	3	1	4	3473233	1.056	2.07916	17.7512	2.41484	0.0359631	0.12052	-4.2339	0.294983	0.947261	1	FTL1_short - CTRL	FTL1_short vs CTRL	limma	0.0359631	0.12052	FALSE	enriched candidate	3473233
LOC107797940	A0A1S4AIB1	Uncharacterized protein LOC107797940	Nicotiana tabacum	1	1	4	3	4	10	9931853	1.05484	2.07748	19.177	3.16101	0.00991956	0.0449289	-2.90331	0.218358	1	1	TbID - CTRL	TbID vs CTRL	limma	0.00991956	0.0449289	TRUE	enriched hit	9931853
LOC107822162	A0A1S4CSA3	Biotin carboxyl carrier protein of acetyl-CoA carboxylase 1, chloroplastic-like	Nicotiana tabacum	1	1	4	3	1	3	4421827	1.05481	2.07744	16.5573	2.31036	0.0430338	0.157617	-4.20195	0.264198	0.946646	1	FTL1_long - TbID	FTL1_long vs TbID	limma	0.0430338	0.157617	FALSE	candidate	4421827
LOC107822162	A0A1S4CSA3	Biotin carboxyl carrier protein of acetyl-CoA carboxylase 1, chloroplastic-like	Nicotiana tabacum	1	1	4	3	1	3	4421827	1.05481	2.07744	16.5573	2.31036	0.0430338	0.157617	-4.20195	0.264198	0.946646	1	(FTL1_long - CTRL) - (TbID - CTRL)	(FTL1_long vs CTRL) against (TbID vs CTRL)	limma	0.0430338	0.157617	FALSE	candidate	4421827
LOC107809983	A0A1S4BMV6	Glycine-rich domain-containing protein 1-like	Nicotiana tabacum	1	1	4	3	2	9	20597879	1.05359	2.07569	18.7492	3.62508	0.00451307	0.0489952	-2.05776	0.0842152	0.909035	1	FTL1_short - TbID	FTL1_short vs TbID	limma	0.00451307	0.0489952	TRUE	enriched hit	20597879
LOC107809983	A0A1S4BMV6	Glycine-rich domain-containing protein 1-like	Nicotiana tabacum	1	1	4	3	2	9	20597879	1.05359	2.07569	18.7492	3.62508	0.00451307	0.0489952	-2.05776	0.0842152	0.909035	1	(FTL1_short - CTRL) - (TbID - CTRL)	(FTL1_short vs CTRL) against (TbID vs CTRL)	limma	0.00451307	0.0489952	TRUE	enriched hit	20597879
LOC107771511	A0A1S3Y315	L-ascorbate oxidase	Nicotiana tabacum	1	1	4	3	1	6	4992985	1.05245	2.07404	19.6079	5.0743	0.00045486	0.012158	0.132892	0.0277649	0.681902	0.834264	FTL1_short - CTRL	FTL1_short vs CTRL	limma	0.00045486	0.012158	TRUE	enriched hit	4992985
LOC107762442	A0A1S3X8S4	Stem-specific protein TSJT1-like	Nicotiana tabacum	1	1	4	3	1	2	64163445	1.05237	2.07394	16.5555	5.67585	0.000191272	0.00753862	1.05054	0.0270919	1	1	TbID - CTRL	TbID vs CTRL	limma	0.000191272	0.00753862	TRUE	enriched hit	64163445
LOC107822283	A0A1S4CT64	Neurofilament heavy polypeptide-like isoform X1	Nicotiana tabacum	1	1	4	3	1	4	3093303	1.0517	2.07297	17.5768	3.33424	0.00737717	0.0384363	-2.63514	0.191081	0.977156	1	FTL1_long - CTRL	FTL1_long vs CTRL	limma	0.00737717	0.0384363	TRUE	enriched hit	3093303
LOC107788038	A0A1S3ZKU8	Caffeic acid 3-O-methyltransferase	Nicotiana tabacum	1	1	4	3	4	4	18665964	1.05013	2.07071	18.5091	6.50383	6.30007e-05	0.00420559	2.14674	0.0107658	0.706742	1	FTL1_long - CTRL	FTL1_long vs CTRL	limma	6.30007e-05	0.00420559	TRUE	enriched hit	18665964
rpl32	A0A140G1W7	50S ribosomal protein L32, chloroplastic	Nicotiana tabacum	1	1	4	3	2	2	5936875	1.04975	2.07017	17.9817	3.13105	0.010443	0.0454034	-2.97986	0.219555	0.980059	1	FTL1_long - CTRL	FTL1_long vs CTRL	limma	0.010443	0.0454034	TRUE	enriched hit	5936875
LOC107775270	A0A1S3YE47	Tropinone reductase-like 3	Nicotiana tabacum	1	1	4	3	2	2	7624897	1.04774	2.06729	16.0646	2.78481	0.0189768	0.0651607	-3.53999	0.278183	1	1	TbID - CTRL	TbID vs CTRL	limma	0.0189768	0.0651607	FALSE	enriched candidate	7624897
LOC107805038	A0A1S4B6K8	Hydroxymethylglutaryl-CoA synthase	Nicotiana tabacum	1	1	4	3	2	2	31845480	1.04745	2.06687	16.2416	4.01065	0.00238565	0.0247153	-1.54551	0.0819797	0.833103	1	FTL1_short - CTRL	FTL1_short vs CTRL	limma	0.00238565	0.0247153	TRUE	enriched hit	31845480
LOC107798395	A0A1S4AKB2	EIF-2-alpha kinase activator GCN1 isoform X1	Nicotiana tabacum	1	1	4	3	0	5	756229	1.04674	2.06585	16.6432	6.30125	8.19753e-05	0.0107792	1.9241	0.0023253	0.286841	0.403899	FTL1_long - TbID	FTL1_long vs TbID	limma	8.19753e-05	0.0107792	TRUE	enriched hit	756229
LOC107798395	A0A1S4AKB2	EIF-2-alpha kinase activator GCN1 isoform X1	Nicotiana tabacum	1	1	4	3	0	5	756229	1.04674	2.06585	16.6432	6.30125	8.19753e-05	0.0107792	1.9241	0.0023253	0.286841	0.403899	(FTL1_long - CTRL) - (TbID - CTRL)	(FTL1_long vs CTRL) against (TbID vs CTRL)	limma	8.19753e-05	0.0107792	TRUE	enriched hit	756229
LOC107805376	A0A1S4B7N6	Probable alpha,alpha-trehalose-phosphate synthase [UDP-forming] 11	Nicotiana tabacum	1	1	4	3	1	2	1246235	1.04423	2.06227	16.587	3.43949	0.00616971	0.055392	-2.32627	0.0964733	0.86629	1	FTL1_long - TbID	FTL1_long vs TbID	limma	0.00616971	0.055392	FALSE	enriched candidate	1246235
LOC107805376	A0A1S4B7N6	Probable alpha,alpha-trehalose-phosphate synthase [UDP-forming] 11	Nicotiana tabacum	1	1	4	3	1	2	1246235	1.04423	2.06227	16.587	3.43949	0.00616971	0.055392	-2.32627	0.0964733	0.86629	1	(FTL1_long - CTRL) - (TbID - CTRL)	(FTL1_long vs CTRL) against (TbID vs CTRL)	limma	0.00616971	0.055392	FALSE	enriched candidate	1246235
LOC107806175	J7EPU9	Methylenetetrahydrofolate reductase	Nicotiana tabacum	1	1	4	3	2	12	122951402	1.04308	2.06062	20.2055	4.78633	0.000701338	0.0116053	-0.252738	0.0623486	1	1	TbID - CTRL	TbID vs CTRL	limma	0.000701338	0.0116053	TRUE	enriched hit	122951402
LOC107791192	A0A1S3ZWI1	Uncharacterized protein LOC107791192 isoform X1	Nicotiana tabacum	1	1	4	3	1	3	1881615	1.04259	2.05992	16.4525	3.73956	0.00372812	0.0258268	-1.95345	0.142562	0.969617	1	FTL1_long - CTRL	FTL1_long vs CTRL	limma	0.00372812	0.0258268	TRUE	enriched hit	1881615
LOC107825342	A0A1S4D2L6	Uncharacterized protein LOC107825342	Nicotiana tabacum	1	1	4	3	0	2	4957939	1.04143	2.05827	15.8783	3.8922	0.00289632	0.0397805	-1.61744	0.0637433	0.883232	1	FTL1_short - TbID	FTL1_short vs TbID	limma	0.00289632	0.0397805	TRUE	enriched hit	4957939
LOC107825342	A0A1S4D2L6	Uncharacterized protein LOC107825342	Nicotiana tabacum	1	1	4	3	0	2	4957939	1.04143	2.05827	15.8783	3.8922	0.00289632	0.0397805	-1.61744	0.0637433	0.883232	1	(FTL1_short - CTRL) - (TbID - CTRL)	(FTL1_short vs CTRL) against (TbID vs CTRL)	limma	0.00289632	0.0397805	TRUE	enriched hit	4957939
POR1	Q8LSZ3	NADPH-protochlorophyllide oxidoreductase	Nicotiana tabacum	1	1	4	3	0	7	32986960	1.0396	2.05565	19.4992	3.0449	0.0121106	0.076034	-3.03059	0.146954	0.945764	1	FTL1_short - TbID	FTL1_short vs TbID	limma	0.0121106	0.076034	FALSE	enriched candidate	32986960
POR1	Q8LSZ3	NADPH-protochlorophyllide oxidoreductase	Nicotiana tabacum	1	1	4	3	0	7	32986960	1.0396	2.05565	19.4992	3.0449	0.0121106	0.076034	-3.03059	0.146954	0.945764	1	(FTL1_short - CTRL) - (TbID - CTRL)	(FTL1_short vs CTRL) against (TbID vs CTRL)	limma	0.0121106	0.076034	FALSE	enriched candidate	32986960
LOC107821751	A0A1S4CRP3	Eukaryotic translation initiation factor 4G-like isoform X1	Nicotiana tabacum	1	1	4	3	0	3	29951935	1.03873	2.05441	15.1093	3.51828	0.00540055	0.0317079	-2.2999	0.170678	1	1	TbID - CTRL	TbID vs CTRL	limma	0.00540055	0.0317079	TRUE	enriched hit	29951935
LOC107762531	A0A1S3X902	Phototropin-1-like	Nicotiana tabacum	1	1	4	3	1	3	2628649	1.0385	2.05409	16.5039	4.96864	0.000532449	0.00942127	0.00627833	0.0513854	0.920018	1	FTL1_long - CTRL	FTL1_long vs CTRL	limma	0.000532449	0.00942127	TRUE	enriched hit	2628649
LOC107817777	A0A1S4CDB0	TOM1-like protein 2	Nicotiana tabacum	1	1	4	3	1	11	23806692	1.03708	2.05207	19.7766	4.82083	0.000665465	0.0114942	-0.199964	0.0604846	1	1	TbID - CTRL	TbID vs CTRL	limma	0.000665465	0.0114942	TRUE	enriched hit	23806692
LOC107770769	A0A1S3Y0T4	Elongation factor 2	Nicotiana tabacum	1	1	4	3	14	37	205697088	1.03546	2.04976	23.2486	4.47799	0.0011297	0.0155117	-0.73199	0.0812042	1	1	TbID - CTRL	TbID vs CTRL	limma	0.0011297	0.0155117	TRUE	enriched hit	205697088
LOC107797233	A0A1S4AG18	Glycosyltransferase	Nicotiana tabacum	1	1	4	3	0	2	1320115	1.03498	2.04909	14.341	4.82554	0.00066072	0.0100893	-0.21135	0.0584726	0.929024	1	FTL1_long - CTRL	FTL1_long vs CTRL	limma	0.00066072	0.0100893	TRUE	enriched hit	1320115
LOC107777284	A0A1S3YKZ4	Calmodulin-binding transcription activator 3-like isoform X1	Nicotiana tabacum	1	1	4	3	1	2	3950681	1.03486	2.04891	16.4507	2.927	0.0148413	0.0835627	-3.22911	0.163252	0.950913	1	FTL1_short - TbID	FTL1_short vs TbID	limma	0.0148413	0.0835627	FALSE	enriched candidate	3950681
LOC107777284	A0A1S3YKZ4	Calmodulin-binding transcription activator 3-like isoform X1	Nicotiana tabacum	1	1	4	3	1	2	3950681	1.03486	2.04891	16.4507	2.927	0.0148413	0.0835627	-3.22911	0.163252	0.950913	1	(FTL1_short - CTRL) - (TbID - CTRL)	(FTL1_short vs CTRL) against (TbID vs CTRL)	limma	0.0148413	0.0835627	FALSE	enriched candidate	3950681
LOC107774933	A0A1S3YD75	Chlorophyll a-b binding protein, chloroplastic	Nicotiana tabacum	1	1	4	3	1	4	22343517	1.03434	2.04818	19.8545	1.99822	0.0730837	0.210048	-4.74322	0.341191	0.975896	1	FTL1_short - TbID	FTL1_short vs TbID	limma	0.0730837	0.210048	FALSE	no hit	22343517
LOC107774933	A0A1S3YD75	Chlorophyll a-b binding protein, chloroplastic	Nicotiana tabacum	1	1	4	3	1	4	22343517	1.03434	2.04818	19.8545	1.99822	0.0730837	0.210048	-4.74322	0.341191	0.975896	1	(FTL1_short - CTRL) - (TbID - CTRL)	(FTL1_short vs CTRL) against (TbID vs CTRL)	limma	0.0730837	0.210048	FALSE	no hit	22343517
LOC107765018	A0A1S3XHA2	Farnesyl pyrophosphate synthase 1-like	Nicotiana tabacum	1	1	4	3	0	5	8885625	1.03102	2.04347	18.0674	5.77276	0.000167151	0.00721536	1.18524	0.0245806	1	1	TbID - CTRL	TbID vs CTRL	limma	0.000167151	0.00721536	TRUE	enriched hit	8885625
LOC107796407	A0A1S4ADF8	Hydroxymethylglutaryl-CoA synthase	Nicotiana tabacum	1	1	4	3	2	10	31845480	1.03069	2.043	19.7842	3.88988	0.00290741	0.0227204	-1.70396	0.127195	0.966071	1	FTL1_long - CTRL	FTL1_long vs CTRL	limma	0.00290741	0.0227204	TRUE	enriched hit	31845480
LOC107787174	A0A1S3ZIA8	Aldose 1-epimerase	Nicotiana tabacum	1	1	4	3	1	4	6665638	1.02697	2.03775	18.5013	3.24657	0.00856748	0.0505359	-2.82889	0.159144	0.906457	1	FTL1_short - CTRL	FTL1_short vs CTRL	limma	0.00856748	0.0505359	FALSE	enriched candidate	6665638
LOC107810758	A0A1S4BQ99	UDP-arabinopyranose mutase	Nicotiana tabacum	1	1	4	3	2	2	34034662	1.02685	2.03757	17.8672	3.04429	0.0121234	0.049893	-3.12721	0.232598	0.981156	1	FTL1_long - CTRL	FTL1_long vs CTRL	limma	0.0121234	0.049893	TRUE	enriched hit	34034662
LOC107762449	A0A1S3X909	Probable choline kinase 1	Nicotiana tabacum	1	1	4	3	0	3	790912	1.02573	2.03599	16.0331	5.60517	0.000211206	0.00643574	0.937011	0.0279608	0.862242	1	FTL1_long - CTRL	FTL1_long vs CTRL	limma	0.000211206	0.00643574	TRUE	enriched hit	790912
LOC107830099	A0A1S4DI50	Lipoxygenase	Nicotiana tabacum	1	1	4	3	5	18	14353964	1.02565	2.03587	20.7984	3.50926	0.00548337	0.0317868	-2.33947	0.168818	0.974221	1	FTL1_long - CTRL	FTL1_long vs CTRL	limma	0.00548337	0.0317868	TRUE	enriched hit	14353964
LOC107770309	A0A1S3XYR2	La-related protein 1A-like	Nicotiana tabacum	1	1	4	3	1	2	724381	1.02481	2.03469	16.1325	2.96906	0.0138018	0.0815787	-3.15831	0.157288	0.949147	1	FTL1_short - TbID	FTL1_short vs TbID	limma	0.0138018	0.0815787	FALSE	enriched candidate	724381
LOC107770309	A0A1S3XYR2	La-related protein 1A-like	Nicotiana tabacum	1	1	4	3	1	2	724381	1.02481	2.03469	16.1325	2.96906	0.0138018	0.0815787	-3.15831	0.157288	0.949147	1	(FTL1_short - CTRL) - (TbID - CTRL)	(FTL1_short vs CTRL) against (TbID vs CTRL)	limma	0.0138018	0.0815787	FALSE	enriched candidate	724381
LOC107816712	A0A1S4C9Y7	Uncharacterized protein LOC107816712	Nicotiana tabacum	1	1	4	3	1	2	1537556	1.02443	2.03416	16.4198	4.19801	0.00176168	0.034767	-1.12271	0.0455393	0.846458	0.977159	FTL1_short - TbID	FTL1_short vs TbID	limma	0.00176168	0.034767	TRUE	enriched hit	1537556
LOC107816712	A0A1S4C9Y7	Uncharacterized protein LOC107816712	Nicotiana tabacum	1	1	4	3	1	2	1537556	1.02443	2.03416	16.4198	4.19801	0.00176168	0.034767	-1.12271	0.0455393	0.846458	0.977159	(FTL1_short - CTRL) - (TbID - CTRL)	(FTL1_short vs CTRL) against (TbID vs CTRL)	limma	0.00176168	0.034767	TRUE	enriched hit	1537556
rps8	A0A140G1V2	ribosomal protein S8	Nicotiana tabacum	1	1	4	3	3	3	4588577	1.02105	2.02939	17.3453	4.4976	0.00109552	0.0301751	-0.64955	0.032166	0.801866	0.977159	FTL1_short - TbID	FTL1_short vs TbID	limma	0.00109552	0.0301751	TRUE	hit	4588577
rps8	A0A140G1V2	ribosomal protein S8	Nicotiana tabacum	1	1	4	3	3	3	4588577	1.02105	2.02939	17.3453	4.4976	0.00109552	0.0301751	-0.64955	0.032166	0.801866	0.977159	(FTL1_short - CTRL) - (TbID - CTRL)	(FTL1_short vs CTRL) against (TbID vs CTRL)	limma	0.00109552	0.0301751	TRUE	hit	4588577
LOC107777040	A0A1S3YJS7	Uncharacterized protein LOC107777040	Nicotiana tabacum	1	1	4	3	0	5	23426219	1.02051	2.02863	19.7391	4.61213	0.000916589	0.0266996	-0.442542	0.0258207	0.676591	0.852411	FTL1_long - TbID	FTL1_long vs TbID	limma	0.000916589	0.0266996	TRUE	enriched hit	23426219
LOC107777040	A0A1S3YJS7	Uncharacterized protein LOC107777040	Nicotiana tabacum	1	1	4	3	0	5	23426219	1.02051	2.02863	19.7391	4.61213	0.000916589	0.0266996	-0.442542	0.0258207	0.676591	0.852411	(FTL1_long - CTRL) - (TbID - CTRL)	(FTL1_long vs CTRL) against (TbID vs CTRL)	limma	0.000916589	0.0266996	TRUE	enriched hit	23426219
LOC107816712	A0A1S4C9Y7	Uncharacterized protein LOC107816712	Nicotiana tabacum	1	1	4	3	1	2	1537556	1.01856	2.0259	16.4198	4.17395	0.00183117	0.021593	-1.27818	0.0702751	0.810869	0.97327	FTL1_short - CTRL	FTL1_short vs CTRL	limma	0.00183117	0.021593	TRUE	enriched hit	1537556
LOC107803402	A0A1S4B0Y4	Uncharacterized isomerase BH0283-like isoform X1	Nicotiana tabacum	1	1	4	3	2	5	41353199	1.01689	2.02355	19.3853	4.00571	0.00240492	0.0247535	-1.55364	0.0823567	0.83374	1	FTL1_short - CTRL	FTL1_short vs CTRL	limma	0.00240492	0.0247535	TRUE	enriched hit	41353199
LOC107804987	A0A1S4B6M4	CCR4-NOT transcription complex subunit 1-like isoform X1	Nicotiana tabacum	1	1	4	3	1	5	1645903	1.01481	2.02064	16.9098	4.37678	0.00132489	0.0280217	-0.806962	0.0344164	0.713339	0.852411	FTL1_long - TbID	FTL1_long vs TbID	limma	0.00132489	0.0280217	TRUE	enriched hit	1645903
LOC107804987	A0A1S4B6M4	CCR4-NOT transcription complex subunit 1-like isoform X1	Nicotiana tabacum	1	1	4	3	1	5	1645903	1.01481	2.02064	16.9098	4.37678	0.00132489	0.0280217	-0.806962	0.0344164	0.713339	0.852411	(FTL1_long - CTRL) - (TbID - CTRL)	(FTL1_long vs CTRL) against (TbID vs CTRL)	limma	0.00132489	0.0280217	TRUE	enriched hit	1645903
LOC107769022	A0A1S3XUR0	Ribosomal protein	Nicotiana tabacum	1	1	4	3	0	5	29086932	1.01466	2.02042	20.5945	4.15663	0.00188294	0.034767	-1.189	0.0477115	0.851644	0.977159	FTL1_short - TbID	FTL1_short vs TbID	limma	0.00188294	0.034767	TRUE	hit	29086932
LOC107769022	A0A1S3XUR0	Ribosomal protein	Nicotiana tabacum	1	1	4	3	0	5	29086932	1.01466	2.02042	20.5945	4.15663	0.00188294	0.034767	-1.189	0.0477115	0.851644	0.977159	(FTL1_short - CTRL) - (TbID - CTRL)	(FTL1_short vs CTRL) against (TbID vs CTRL)	limma	0.00188294	0.034767	TRUE	hit	29086932
LOC107803311	A0A1S4B0L1	ERBB-3 BINDING PROTEIN 1-like	Nicotiana tabacum	1	1	4	3	1	13	17579158	1.01451	2.02021	20.4727	3.54945	0.00512429	0.0312806	-2.27182	0.163992	0.973482	1	FTL1_long - CTRL	FTL1_long vs CTRL	limma	0.00512429	0.0312806	TRUE	enriched hit	17579158
LOC107781689	A0A1S3Z018	Uncharacterized protein LOC107781689 isoform X1	Nicotiana tabacum	1	1	4	3	1	2	3947589	1.01322	2.01841	16.2579	3.21503	0.00904246	0.0420358	-2.83727	0.207437	0.978919	1	FTL1_long - CTRL	FTL1_long vs CTRL	limma	0.00904246	0.0420358	TRUE	enriched hit	3947589
LOC107797233	A0A1S4AG18	Glycosyltransferase	Nicotiana tabacum	1	1	4	3	0	2	1320115	1.01304	2.01816	14.341	4.72325	0.000772338	0.0140643	-0.403791	0.0405258	0.723509	0.834264	FTL1_short - CTRL	FTL1_short vs CTRL	limma	0.000772338	0.0140643	TRUE	enriched hit	1320115
LOC107829149	A0A1S4DF55	60S ribosomal protein L18-2-like	Nicotiana tabacum	1	1	4	3	2	2	1556002	1.01209	2.01683	16.6298	3.9846	0.00248923	0.0376081	-1.43087	0.0541503	0.787763	0.965491	FTL1_long - TbID	FTL1_long vs TbID	limma	0.00248923	0.0376081	TRUE	hit	1556002
LOC107829149	A0A1S4DF55	60S ribosomal protein L18-2-like	Nicotiana tabacum	1	1	4	3	2	2	1556002	1.01209	2.01683	16.6298	3.9846	0.00248923	0.0376081	-1.43087	0.0541503	0.787763	0.965491	(FTL1_long - CTRL) - (TbID - CTRL)	(FTL1_long vs CTRL) against (TbID vs CTRL)	limma	0.00248923	0.0376081	TRUE	hit	1556002
LOC107817967	A0A1S4CDW9	Importin subunit beta-1-like	Nicotiana tabacum	1	1	4	3	1	10	8858894	1.01197	2.01667	19.4838	6.76888	4.49977e-05	0.00429373	2.48808	0.0083934	1	1	TbID - CTRL	TbID vs CTRL	limma	4.49977e-05	0.00429373	TRUE	enriched hit	8858894
LOC107777521	A0A1S3YLC8	glucan endo-1,3-beta-D-glucosidase	Nicotiana tabacum	1	1	4	3	5	10	38444174	1.01097	2.01526	20.1815	2.77071	0.0194453	0.0661432	-3.56374	0.280623	1	1	TbID - CTRL	TbID vs CTRL	limma	0.0194453	0.0661432	FALSE	enriched candidate	38444174
LOC107770309	A0A1S3XYR2	La-related protein 1A-like	Nicotiana tabacum	1	1	4	3	1	2	724381	1.01021	2.01421	16.1325	2.92678	0.014847	0.0679365	-3.3735	0.204346	0.925609	1	FTL1_short - CTRL	FTL1_short vs CTRL	limma	0.014847	0.0679365	FALSE	enriched candidate	724381
LOC107794090	A0A1S4A619	phosphatidate phosphatase	Nicotiana tabacum	1	1	4	3	4	7	3858571	1.01003	2.01396	18.6286	4.53019	0.00104112	0.0301751	-0.598821	0.0309383	0.796198	0.977159	FTL1_short - TbID	FTL1_short vs TbID	limma	0.00104112	0.0301751	TRUE	enriched hit	3858571
LOC107794090	A0A1S4A619	phosphatidate phosphatase	Nicotiana tabacum	1	1	4	3	4	7	3858571	1.01003	2.01396	18.6286	4.53019	0.00104112	0.0301751	-0.598821	0.0309383	0.796198	0.977159	(FTL1_short - CTRL) - (TbID - CTRL)	(FTL1_short vs CTRL) against (TbID vs CTRL)	limma	0.00104112	0.0301751	TRUE	enriched hit	3858571
LOC107793360	A0A1S4A3C0	Serine/threonine-protein phosphatase 6 regulatory subunit 3-like isoform X1	Nicotiana tabacum	1	1	4	3	1	5	26530929	1.00914	2.01271	18.1935	3.48371	0.00572501	0.0539144	-2.2527	0.0922651	0.861039	1	FTL1_long - TbID	FTL1_long vs TbID	limma	0.00572501	0.0539144	FALSE	enriched candidate	26530929
LOC107793360	A0A1S4A3C0	Serine/threonine-protein phosphatase 6 regulatory subunit 3-like isoform X1	Nicotiana tabacum	1	1	4	3	1	5	26530929	1.00914	2.01271	18.1935	3.48371	0.00572501	0.0539144	-2.2527	0.0922651	0.861039	1	(FTL1_long - CTRL) - (TbID - CTRL)	(FTL1_long vs CTRL) against (TbID vs CTRL)	limma	0.00572501	0.0539144	FALSE	enriched candidate	26530929
LOC107816428	A0A1S4C8R6	RPM1-interacting protein 4-like isoform X1	Nicotiana tabacum	1	1	4	3	1	2	491207	1.00858	2.01193	16.3621	3.15919	0.00995061	0.0441087	-2.93207	0.215439	0.979686	1	FTL1_long - CTRL	FTL1_long vs CTRL	limma	0.00995061	0.0441087	TRUE	enriched hit	491207
LOC107791649	A0A1S3ZY17	Transcriptional elongation regulator MINIYO	Nicotiana tabacum	1	1	4	3	1	3	2009582	1.00853	2.01186	16.3497	4.28358	0.00153625	0.0205026	-1.1005	0.0632149	0.796034	0.97327	FTL1_short - CTRL	FTL1_short vs CTRL	limma	0.00153625	0.0205026	TRUE	enriched hit	2009582
LOC107803424	A0A1S4B110	Plant UBX domain-containing protein 2-like	Nicotiana tabacum	1	1	4	3	1	2	465057	1.00836	2.01163	14.2556	4.27991	0.00154527	0.0160089	-1.06801	0.0933096	0.954312	1	FTL1_long - CTRL	FTL1_long vs CTRL	limma	0.00154527	0.0160089	TRUE	enriched hit	465057
LOC107795127	A0A1S4A975	60S ribosomal protein L4-1-like	Nicotiana tabacum	1	1	4	3	0	9	15919666	1.00813	2.01131	19.8624	4.58959	0.000949191	0.0266996	-0.477099	0.0265545	0.68047	0.852411	FTL1_long - TbID	FTL1_long vs TbID	limma	0.000949191	0.0266996	TRUE	enriched hit	15919666
LOC107795127	A0A1S4A975	60S ribosomal protein L4-1-like	Nicotiana tabacum	1	1	4	3	0	9	15919666	1.00813	2.01131	19.8624	4.58959	0.000949191	0.0266996	-0.477099	0.0265545	0.68047	0.852411	(FTL1_long - CTRL) - (TbID - CTRL)	(FTL1_long vs CTRL) against (TbID vs CTRL)	limma	0.000949191	0.0266996	TRUE	enriched hit	15919666
LOC107771511	A0A1S3Y315	L-ascorbate oxidase	Nicotiana tabacum	1	1	4	3	1	6	4992985	1.00644	2.00894	19.6079	4.85248	0.000634271	0.0100893	-0.170154	0.0570797	0.927418	1	FTL1_long - CTRL	FTL1_long vs CTRL	limma	0.000634271	0.0100893	TRUE	enriched hit	4992985
LOC107778424	A0A1S3YQ33	Probable carboxylesterase 120	Nicotiana tabacum	1	1	4	3	0	6	13356482	1.00598	2.00831	19.637	3.00781	0.0129096	0.0622478	-3.23558	0.192093	0.921238	1	FTL1_short - CTRL	FTL1_short vs CTRL	limma	0.0129096	0.0622478	FALSE	enriched candidate	13356482
LOC107801292	A0A1S4AU40	Aldehyde dehydrogenase family 2 member B7, mitochondrial-like	Nicotiana tabacum	1	1	4	3	1	4	26342032	1.00588	2.00816	18.3045	3.98734	0.00247812	0.0247535	-1.58391	0.0837723	0.836089	1	FTL1_short - CTRL	FTL1_short vs CTRL	limma	0.00247812	0.0247535	TRUE	enriched hit	26342032
LOC107794469	A0A1S4A774	Serine/threonine-protein kinase STY46-like	Nicotiana tabacum	1	1	4	3	0	3	3117454	1.00578	2.00803	17.4244	3.23091	0.00880006	0.0678915	-2.71732	0.123809	0.936272	1	FTL1_short - TbID	FTL1_short vs TbID	limma	0.00880006	0.0678915	FALSE	enriched candidate	3117454
LOC107794469	A0A1S4A774	Serine/threonine-protein kinase STY46-like	Nicotiana tabacum	1	1	4	3	0	3	3117454	1.00578	2.00803	17.4244	3.23091	0.00880006	0.0678915	-2.71732	0.123809	0.936272	1	(FTL1_short - CTRL) - (TbID - CTRL)	(FTL1_short vs CTRL) against (TbID vs CTRL)	limma	0.00880006	0.0678915	FALSE	enriched candidate	3117454
LOC107816353	A0A1S4C8H1	glutathione transferase	Nicotiana tabacum	1	1	4	3	4	4	6067758	1.0047	2.00652	19.0248	5.02182	0.000491769	0.0091311	0.0863919	0.0489414	0.916358	1	FTL1_long - CTRL	FTL1_long vs CTRL	limma	0.000491769	0.0091311	TRUE	enriched hit	6067758
rpoA	A0A140G1U9	DNA-directed RNA polymerase subunit alpha	Nicotiana tabacum	1	1	4	3	1	2	943337	1.00418	2.00581	14.0259	4.91798	0.000574537	0.0225445	-0.00708052	0.019151	0.714731	0.977159	FTL1_short - TbID	FTL1_short vs TbID	limma	0.000574537	0.0225445	TRUE	hit	943337
rpoA	A0A140G1U9	DNA-directed RNA polymerase subunit alpha	Nicotiana tabacum	1	1	4	3	1	2	943337	1.00418	2.00581	14.0259	4.91798	0.000574537	0.0225445	-0.00708052	0.019151	0.714731	0.977159	(FTL1_short - CTRL) - (TbID - CTRL)	(FTL1_short vs CTRL) against (TbID vs CTRL)	limma	0.000574537	0.0225445	TRUE	hit	943337
LOC107774522	A0A1S3YC29	LOW QUALITY PROTEIN: protein transport protein SEC31 homolog B-like	Nicotiana tabacum	1	1	4	3	3	13	9954539	1.00377	2.00523	20.0014	4.35535	0.0013706	0.0148758	-0.947135	0.0876782	0.95152	1	FTL1_long - CTRL	FTL1_long vs CTRL	limma	0.0013706	0.0148758	TRUE	enriched hit	9954539
LOC107816353	A0A1S4C8H1	glutathione transferase	Nicotiana tabacum	1	1	4	3	4	4	6067758	1.00374	2.00519	19.0248	5.01702	0.000495305	0.0123021	0.0465542	0.0295739	0.689606	0.834264	FTL1_short - CTRL	FTL1_short vs CTRL	limma	0.000495305	0.0123021	TRUE	enriched hit	6067758
LOC107766087	A0A1S3XK37	60S ribosomal protein L10-like	Nicotiana tabacum	1	1	4	3	0	4	11133520	1.00352	2.00488	18.9027	3.96479	0.00257117	0.0378987	-1.4629	0.0553578	0.790938	0.965491	FTL1_long - TbID	FTL1_long vs TbID	limma	0.00257117	0.0378987	TRUE	enriched hit	11133520
LOC107766087	A0A1S3XK37	60S ribosomal protein L10-like	Nicotiana tabacum	1	1	4	3	0	4	11133520	1.00352	2.00488	18.9027	3.96479	0.00257117	0.0378987	-1.4629	0.0553578	0.790938	0.965491	(FTL1_long - CTRL) - (TbID - CTRL)	(FTL1_long vs CTRL) against (TbID vs CTRL)	limma	0.00257117	0.0378987	TRUE	enriched hit	11133520
LOC107788038	A0A1S3ZKU8	Caffeic acid 3-O-methyltransferase	Nicotiana tabacum	1	1	4	3	4	4	18665964	1.0035	2.00486	18.5091	6.21505	9.18421e-05	0.00641707	1.74957	0.00703243	0.443249	0.834264	FTL1_short - CTRL	FTL1_short vs CTRL	limma	9.18421e-05	0.00641707	TRUE	enriched hit	18665964
LOC107788285	A0A1S3ZMC9	Exocyst complex component SEC5	Nicotiana tabacum	1	1	4	3	1	8	4540316	1.00179	2.00248	18.5493	3.4774	0.00578641	0.0327836	-2.39317	0.172719	0.974788	1	FTL1_long - CTRL	FTL1_long vs CTRL	limma	0.00578641	0.0327836	TRUE	enriched hit	4540316
Chn134	Q9ZWS3	Basic endochitinase	Nicotiana tabacum	1	1	4	3	1	2	2301827	1.0001	2.00014	16.6435	4.48609	0.00111544	0.0155117	-0.719221	0.0806552	1	1	TbID - CTRL	TbID vs CTRL	limma	0.00111544	0.0155117	TRUE	enriched hit	2301827
LOC107786744	A0A1S3ZHE5	Polyadenylate-binding protein RBP47-like	Nicotiana tabacum	1	1	4	3	0	2	1930852	0.999978	1.99997	16.8616	4.52957	0.00104214	0.0168696	-0.70746	0.0494889	0.757761	0.97327	FTL1_short - CTRL	FTL1_short vs CTRL	limma	0.00104214	0.0168696	FALSE	enriched candidate	1930852
LOC107794762	A0A1S4A859	Eukaryotic translation initiation factor 5B	Nicotiana tabacum	1	1	4	3	0	5	7007976	0.997364	1.99635	18.262	3.79855	0.00338044	0.0248986	-1.85528	0.13637	0.968281	1	FTL1_long - CTRL	FTL1_long vs CTRL	limma	0.00338044	0.0248986	FALSE	enriched candidate	7007976
LOC107802168	A0A1S4AWU8	Zinc finger CCCH domain-containing protein 49-like isoform X1	Nicotiana tabacum	1	1	4	3	0	2	1411504	0.996723	1.99546	15.9311	5.64479	0.000199771	0.0157471	1.04029	0.00717132	0.546063	0.740047	FTL1_short - TbID	FTL1_short vs TbID	limma	0.000199771	0.0157471	FALSE	candidate	1411504
LOC107802168	A0A1S4AWU8	Zinc finger CCCH domain-containing protein 49-like isoform X1	Nicotiana tabacum	1	1	4	3	0	2	1411504	0.996723	1.99546	15.9311	5.64479	0.000199771	0.0157471	1.04029	0.00717132	0.546063	0.740047	(FTL1_short - CTRL) - (TbID - CTRL)	(FTL1_short vs CTRL) against (TbID vs CTRL)	limma	0.000199771	0.0157471	FALSE	candidate	1411504
LOC107771511	A0A1S3Y315	L-ascorbate oxidase	Nicotiana tabacum	1	1	4	3	1	6	4992985	0.995987	1.99444	19.6079	4.80209	0.000684705	0.0114942	-0.228612	0.0614914	1	1	TbID - CTRL	TbID vs CTRL	limma	0.000684705	0.0114942	FALSE	enriched candidate	4992985
LOC107789676	A0A1S3ZRL4	60S ribosomal protein L7a	Nicotiana tabacum	1	1	4	3	0	4	6728010	0.995061	1.99316	18.8073	4.01184	0.00238101	0.0365829	-1.38692	0.0525263	0.783305	0.965491	FTL1_long - TbID	FTL1_long vs TbID	limma	0.00238101	0.0365829	FALSE	candidate	6728010
LOC107789676	A0A1S3ZRL4	60S ribosomal protein L7a	Nicotiana tabacum	1	1	4	3	0	4	6728010	0.995061	1.99316	18.8073	4.01184	0.00238101	0.0365829	-1.38692	0.0525263	0.783305	0.965491	(FTL1_long - CTRL) - (TbID - CTRL)	(FTL1_long vs CTRL) against (TbID vs CTRL)	limma	0.00238101	0.0365829	FALSE	candidate	6728010
LOC107764684	A0A1S3XFW8	YTH domain-containing family protein	Nicotiana tabacum	1	1	4	3	2	10	14944761	0.994837	1.99286	19.6697	3.80276	0.00335696	0.0406464	-1.72643	0.0660983	0.816142	1	FTL1_long - TbID	FTL1_long vs TbID	limma	0.00335696	0.0406464	FALSE	enriched candidate	14944761
LOC107764684	A0A1S3XFW8	YTH domain-containing family protein	Nicotiana tabacum	1	1	4	3	2	10	14944761	0.994837	1.99286	19.6697	3.80276	0.00335696	0.0406464	-1.72643	0.0660983	0.816142	1	(FTL1_long - CTRL) - (TbID - CTRL)	(FTL1_long vs CTRL) against (TbID vs CTRL)	limma	0.00335696	0.0406464	FALSE	enriched candidate	14944761
LOC107776091	A0A1S3YH85	methylcrotonoyl-CoA carboxylase	Nicotiana tabacum	1	1	4	3	1	5	4612884	0.994601	1.99253	19.6634	3.27794	0.00812046	0.0645681	-2.59593	0.113165	0.883719	1	FTL1_long - TbID	FTL1_long vs TbID	limma	0.00812046	0.0645681	FALSE	candidate	4612884
LOC107776091	A0A1S3YH85	methylcrotonoyl-CoA carboxylase	Nicotiana tabacum	1	1	4	3	1	5	4612884	0.994601	1.99253	19.6634	3.27794	0.00812046	0.0645681	-2.59593	0.113165	0.883719	1	(FTL1_long - CTRL) - (TbID - CTRL)	(FTL1_long vs CTRL) against (TbID vs CTRL)	limma	0.00812046	0.0645681	FALSE	candidate	4612884
LOC107794767	A0A1S4A865	Asparagine synthetase [glutamine-hydrolyzing]	Nicotiana tabacum	1	1	4	3	0	6	29513966	0.99411	1.99185	19.767	3.04455	0.0121178	0.076034	-3.03117	0.147	0.94578	1	FTL1_short - TbID	FTL1_short vs TbID	limma	0.0121178	0.076034	FALSE	enriched candidate	29513966
LOC107794767	A0A1S4A865	Asparagine synthetase [glutamine-hydrolyzing]	Nicotiana tabacum	1	1	4	3	0	6	29513966	0.99411	1.99185	19.767	3.04455	0.0121178	0.076034	-3.03117	0.147	0.94578	1	(FTL1_short - CTRL) - (TbID - CTRL)	(FTL1_short vs CTRL) against (TbID vs CTRL)	limma	0.0121178	0.076034	FALSE	enriched candidate	29513966
LOC107804952	A0A1S4B6C0	transaldolase	Nicotiana tabacum	1	1	4	3	1	8	12309110	0.989488	1.98548	19.2444	4.73571	0.000757722	0.0120366	-0.33047	0.0651686	1	1	TbID - CTRL	TbID vs CTRL	limma	0.000757722	0.0120366	FALSE	enriched candidate	12309110
LOC107771030	A0A1S3Y133	Hypersensitive-induced response protein 1-like isoform X1	Nicotiana tabacum	1	1	4	3	1	2	28249182	0.989143	1.98501	16.4232	3.96339	0.00257706	0.0251194	-1.62343	0.0856471	0.8391	1	FTL1_short - CTRL	FTL1_short vs CTRL	limma	0.00257706	0.0251194	FALSE	enriched candidate	28249182
LOC107798395	A0A1S4AKB2	EIF-2-alpha kinase activator GCN1 isoform X1	Nicotiana tabacum	1	1	4	3	0	5	756229	0.987987	1.98342	16.6432	5.94758	0.000131503	0.0140244	1.45242	0.00461121	0.47669	0.740047	FTL1_short - TbID	FTL1_short vs TbID	limma	0.000131503	0.0140244	FALSE	enriched candidate	756229
LOC107798395	A0A1S4AKB2	EIF-2-alpha kinase activator GCN1 isoform X1	Nicotiana tabacum	1	1	4	3	0	5	756229	0.987987	1.98342	16.6432	5.94758	0.000131503	0.0140244	1.45242	0.00461121	0.47669	0.740047	(FTL1_short - CTRL) - (TbID - CTRL)	(FTL1_short vs CTRL) against (TbID vs CTRL)	limma	0.000131503	0.0140244	FALSE	enriched candidate	756229
LOC107777284	A0A1S3YKZ4	Calmodulin-binding transcription activator 3-like isoform X1	Nicotiana tabacum	1	1	4	3	1	2	3950681	0.987183	1.98231	16.4507	2.79216	0.0187368	0.0996182	-3.40959	0.17722	0.92249	1	FTL1_long - TbID	FTL1_long vs TbID	limma	0.0187368	0.0996182	FALSE	enriched candidate	3950681
LOC107777284	A0A1S3YKZ4	Calmodulin-binding transcription activator 3-like isoform X1	Nicotiana tabacum	1	1	4	3	1	2	3950681	0.987183	1.98231	16.4507	2.79216	0.0187368	0.0996182	-3.40959	0.17722	0.92249	1	(FTL1_long - CTRL) - (TbID - CTRL)	(FTL1_long vs CTRL) against (TbID vs CTRL)	limma	0.0187368	0.0996182	FALSE	enriched candidate	3950681
LOC107762161	A0A1S3X7W9	Xanthine dehydrogenase 1-like isoform X1	Nicotiana tabacum	1	1	4	3	1	5	1846731	0.986664	1.9816	16.5587	3.32678	0.00747157	0.0384597	-2.64778	0.192077	0.977271	1	FTL1_long - CTRL	FTL1_long vs CTRL	limma	0.00747157	0.0384597	FALSE	enriched candidate	1846731
LOC107759096	A0A1S3WXX0	BRISC and BRCA1-A complex member 1	Nicotiana tabacum	1	1	4	3	3	5	4810801	0.986542	1.98143	18.3952	2.98257	0.013484	0.0524604	-3.20572	0.245471	1	1	TbID - CTRL	TbID vs CTRL	limma	0.013484	0.0524604	FALSE	enriched candidate	4810801
LOC107799450	A0A1S4ANL0	ATP citrate synthase	Nicotiana tabacum	1	1	4	3	0	7	16683145	0.98624	1.98101	18.9887	4.34867	0.0013852	0.0169514	-0.936934	0.0903823	1	1	TbID - CTRL	TbID vs CTRL	limma	0.0013852	0.0169514	FALSE	enriched candidate	16683145
LOC107821382	A0A1S4CQQ1	Secoisolariciresinol dehydrogenase-like	Nicotiana tabacum	1	1	4	3	1	5	11095152	0.986112	1.98084	18.7621	2.81647	0.0179652	0.0935944	-3.41483	0.179735	0.955213	1	FTL1_short - TbID	FTL1_short vs TbID	limma	0.0179652	0.0935944	FALSE	enriched candidate	11095152
LOC107821382	A0A1S4CQQ1	Secoisolariciresinol dehydrogenase-like	Nicotiana tabacum	1	1	4	3	1	5	11095152	0.986112	1.98084	18.7621	2.81647	0.0179652	0.0935944	-3.41483	0.179735	0.955213	1	(FTL1_short - CTRL) - (TbID - CTRL)	(FTL1_short vs CTRL) against (TbID vs CTRL)	limma	0.0179652	0.0935944	FALSE	enriched candidate	11095152
LOC107824593	A0A1S4D0B5	Actin-related protein 3-like	Nicotiana tabacum	1	1	4	3	0	4	3096607	0.985163	1.97954	17.4708	3.20708	0.00916639	0.042503	-2.85076	0.208563	0.97903	1	FTL1_long - CTRL	FTL1_long vs CTRL	limma	0.00916639	0.042503	FALSE	enriched candidate	3096607
LOC107804862	A0A1S4B661	Eukaryotic translation initiation factor-like isoform X1	Nicotiana tabacum	1	1	4	3	1	2	23274785	0.984389	1.97848	17.2111	4.71131	0.000786613	0.0141201	-0.422355	0.0410354	0.724704	0.97327	FTL1_short - CTRL	FTL1_short vs CTRL	limma	0.000786613	0.0141201	FALSE	enriched candidate	23274785
LOC107794405	A0A1S4A731	40S ribosomal protein S4	Nicotiana tabacum	1	1	4	3	0	10	8148789	0.983554	1.97733	18.9018	5.77724	0.000166119	0.0125489	1.23756	0.005239	0.37376	0.852091	FTL1_long - TbID	FTL1_long vs TbID	limma	0.000166119	0.0125489	FALSE	candidate	8148789
LOC107794405	A0A1S4A731	40S ribosomal protein S4	Nicotiana tabacum	1	1	4	3	0	10	8148789	0.983554	1.97733	18.9018	5.77724	0.000166119	0.0125489	1.23756	0.005239	0.37376	0.852091	(FTL1_long - CTRL) - (TbID - CTRL)	(FTL1_long vs CTRL) against (TbID vs CTRL)	limma	0.000166119	0.0125489	FALSE	candidate	8148789
LOC107785346	A0A1S3ZD07	1-aminocyclopropane-1-carboxylate oxidase	Nicotiana tabacum	1	1	4	3	1	9	30769740	0.98077	1.97352	20.4033	6.33079	7.88615e-05	0.00583855	1.93317	0.0136927	1	1	TbID - CTRL	TbID vs CTRL	limma	7.88615e-05	0.00583855	FALSE	enriched candidate	30769740
NtEIG-A1	Q9FXS4	Cucumber peeling cupredoxin-like	Nicotiana tabacum	1	1	4	3	1	2	12752476	0.980657	1.97336	19.0653	3.4731	0.00582863	0.0558916	-2.311	0.0980585	0.920861	1	FTL1_short - TbID	FTL1_short vs TbID	limma	0.00582863	0.0558916	FALSE	enriched candidate	12752476
NtEIG-A1	Q9FXS4	Cucumber peeling cupredoxin-like	Nicotiana tabacum	1	1	4	3	1	2	12752476	0.980657	1.97336	19.0653	3.4731	0.00582863	0.0558916	-2.311	0.0980585	0.920861	1	(FTL1_short - CTRL) - (TbID - CTRL)	(FTL1_short vs CTRL) against (TbID vs CTRL)	limma	0.00582863	0.0558916	FALSE	enriched candidate	12752476
LOC107830099	A0A1S4DI50	Lipoxygenase	Nicotiana tabacum	1	1	4	3	5	18	14353964	0.980574	1.97325	20.7984	3.35504	0.00712068	0.0371071	-2.57495	0.191396	1	1	TbID - CTRL	TbID vs CTRL	limma	0.00712068	0.0371071	FALSE	enriched candidate	14353964
LOC107789350	A0A1S3ZQJ0	CCT-theta	Nicotiana tabacum	1	1	4	3	2	21	57096083	0.980507	1.97316	21.4156	4.41378	0.0012497	0.0164182	-0.833473	0.0856624	1	1	TbID - CTRL	TbID vs CTRL	limma	0.0012497	0.0164182	FALSE	enriched candidate	57096083
CYP71D20	Q94FM7	5-epiaristolochene 1,3-dihydroxylase	Nicotiana tabacum	1	1	4	3	0	3	1785308	0.978328	1.97018	16.1666	5.63204	0.000203376	0.00643574	0.974955	0.0272182	0.859014	1	FTL1_long - CTRL	FTL1_long vs CTRL	limma	0.000203376	0.00643574	FALSE	enriched candidate	1785308
LOC107821382	A0A1S4CQQ1	Secoisolariciresinol dehydrogenase-like	Nicotiana tabacum	1	1	4	3	1	5	11095152	0.978034	1.96978	18.7621	2.7934	0.0186966	0.0658194	-3.55237	0.273377	0.983922	1	FTL1_long - CTRL	FTL1_long vs CTRL	limma	0.0186966	0.0658194	FALSE	enriched candidate	11095152
LOC107786140	A0A1S3ZFE6	Catalase	Nicotiana tabacum	1	1	4	3	0	26	140750192	0.97207	1.96165	22.7465	6.28664	8.3564e-05	0.00641707	1.84455	0.00640388	0.423755	0.834264	FTL1_short - CTRL	FTL1_short vs CTRL	limma	8.3564e-05	0.00641707	FALSE	enriched candidate	140750192
LOC107810155	A0A1S4BNE0	beta-fructofuranosidase	Nicotiana tabacum	1	1	4	3	0	2	1252323	0.970282	1.95922	17.2946	4.83646	0.000649861	0.32019	-0.345372	3.82275e-06	0.00310169	0.00310169	(FTL1_short - TbID) - (FTL1_long - TbID)	(FTL1_short vs TbID) against (FTL1_long vs TbID)	fdrtool	3.82275e-06	0.00310169	FALSE	candidate	1252323
LOC107810155	A0A1S4BNE0	beta-fructofuranosidase	Nicotiana tabacum	1	1	4	3	0	2	1252323	0.970282	1.95922	17.2946	4.83646	0.000649861	0.32019	-0.345372	3.82275e-06	0.00310169	0.00310169	(FTL1_short - CTRL) - (FTL1_long - CTRL)	(FTL1_short vs CTRL) against (FTL1_long vs CTRL)	fdrtool	3.82275e-06	0.00310169	FALSE	candidate	1252323
PLD1	P93400	Phospholipase D alpha 1	Nicotiana tabacum	1	1	4	3	0	8	11999758	0.970076	1.95894	18.5148	6.92359	3.71227e-05	0.00420646	2.67747	0.0070164	1	1	TbID - CTRL	TbID vs CTRL	limma	3.71227e-05	0.00420646	FALSE	enriched candidate	11999758
rps2	A0A140G1Q1	ribosomal protein S2	Nicotiana tabacum	1	1	4	3	3	3	3144826	0.967593	1.95558	17.3346	4.40367	0.00126979	0.0280217	-0.764934	0.0333244	0.709546	0.852411	FTL1_long - TbID	FTL1_long vs TbID	limma	0.00126979	0.0280217	FALSE	candidate	3144826
rps2	A0A140G1Q1	ribosomal protein S2	Nicotiana tabacum	1	1	4	3	3	3	3144826	0.967593	1.95558	17.3346	4.40367	0.00126979	0.0280217	-0.764934	0.0333244	0.709546	0.852411	(FTL1_long - CTRL) - (TbID - CTRL)	(FTL1_long vs CTRL) against (TbID vs CTRL)	limma	0.00126979	0.0280217	FALSE	candidate	3144826
LOC107804427	A0A1S4B4N9	Sporulation-specific protein 1-like	Nicotiana tabacum	1	1	4	3	1	2	2010546	0.96638	1.95393	17.0001	4.35631	0.00136853	0.0191796	-0.983463	0.0588625	0.785458	0.97327	FTL1_short - CTRL	FTL1_short vs CTRL	limma	0.00136853	0.0191796	FALSE	enriched candidate	2010546
LOC107816127	A0A1S4C8L1	40S ribosomal protein S18-like	Nicotiana tabacum	1	1	4	3	2	5	6994362	0.965186	1.95231	17.367	5.15312	0.000404859	0.0203279	0.340725	0.0141047	0.652076	0.977159	FTL1_short - TbID	FTL1_short vs TbID	limma	0.000404859	0.0203279	FALSE	candidate	6994362
LOC107816127	A0A1S4C8L1	40S ribosomal protein S18-like	Nicotiana tabacum	1	1	4	3	2	5	6994362	0.965186	1.95231	17.367	5.15312	0.000404859	0.0203279	0.340725	0.0141047	0.652076	0.977159	(FTL1_short - CTRL) - (TbID - CTRL)	(FTL1_short vs CTRL) against (TbID vs CTRL)	limma	0.000404859	0.0203279	FALSE	candidate	6994362
LOC107817612	A0A1S4CCU2	ubiquitinyl hydrolase 1	Nicotiana tabacum	1	1	4	3	2	2	1811743	0.964861	1.95188	16.0578	4.21972	0.00170139	0.0180847	-1.1435	0.100348	1	1	TbID - CTRL	TbID vs CTRL	limma	0.00170139	0.0180847	FALSE	enriched candidate	1811743
LOC107775149	A0A1S3YE92	Glycine-rich RNA-binding protein RZ1A-like	Nicotiana tabacum	1	1	4	3	0	3	4087411	0.9645	1.95139	17.5923	3.85639	0.00307227	0.0403626	-1.63889	0.0623676	0.807344	0.982931	FTL1_long - TbID	FTL1_long vs TbID	limma	0.00307227	0.0403626	FALSE	candidate	4087411
LOC107775149	A0A1S3YE92	Glycine-rich RNA-binding protein RZ1A-like	Nicotiana tabacum	1	1	4	3	0	3	4087411	0.9645	1.95139	17.5923	3.85639	0.00307227	0.0403626	-1.63889	0.0623676	0.807344	0.982931	(FTL1_long - CTRL) - (TbID - CTRL)	(FTL1_long vs CTRL) against (TbID vs CTRL)	limma	0.00307227	0.0403626	FALSE	candidate	4087411
LOC107779175	A0A1S3YS12	Protein SUPPRESSOR OF K(+) TRANSPORT GROWTH DEFECT 1-like	Nicotiana tabacum	1	1	4	3	0	2	703945	0.963047	1.94942	13.2958	2.70114	0.0219327	0.0726946	-3.70787	0.289535	0.984806	1	FTL1_long - CTRL	FTL1_long vs CTRL	limma	0.0219327	0.0726946	FALSE	enriched candidate	703945
LOC107768486	A0A1S3XT26	Alkaline/neutral invertase	Nicotiana tabacum	1	1	4	3	1	4	3370450	0.962632	1.94886	16.8792	2.43742	0.0345916	0.135161	-4.04443	0.245636	0.96683	1	FTL1_short - TbID	FTL1_short vs TbID	limma	0.0345916	0.135161	FALSE	candidate	3370450
LOC107768486	A0A1S3XT26	Alkaline/neutral invertase	Nicotiana tabacum	1	1	4	3	1	4	3370450	0.962632	1.94886	16.8792	2.43742	0.0345916	0.135161	-4.04443	0.245636	0.96683	1	(FTL1_short - CTRL) - (TbID - CTRL)	(FTL1_short vs CTRL) against (TbID vs CTRL)	limma	0.0345916	0.135161	FALSE	candidate	3370450
LOC107815618	A0A1S4C6Z7	Probable clathrin assembly protein At4g32285 isoform X1	Nicotiana tabacum	1	1	4	3	4	6	6064612	0.961254	1.947	17.8037	2.83875	0.0172863	0.0952586	-3.33177	0.170102	0.919508	1	FTL1_long - TbID	FTL1_long vs TbID	limma	0.0172863	0.0952586	FALSE	enriched candidate	6064612
LOC107815618	A0A1S4C6Z7	Probable clathrin assembly protein At4g32285 isoform X1	Nicotiana tabacum	1	1	4	3	4	6	6064612	0.961254	1.947	17.8037	2.83875	0.0172863	0.0952586	-3.33177	0.170102	0.919508	1	(FTL1_long - CTRL) - (TbID - CTRL)	(FTL1_long vs CTRL) against (TbID vs CTRL)	limma	0.0172863	0.0952586	FALSE	enriched candidate	6064612
LOC107804984	A0A1S4B6G7	Glutamate decarboxylase	Nicotiana tabacum	1	1	4	3	0	2	38459747	0.960514	1.946	17.2211	4.3549	0.00137159	0.0169514	-0.927012	0.0899219	1	1	TbID - CTRL	TbID vs CTRL	limma	0.00137159	0.0169514	FALSE	enriched candidate	38459747
LOC107768947	A0A1S3XUI8	Isocitrate dehydrogenase [NADP]	Nicotiana tabacum	1	1	4	3	0	25	105244680	0.959441	1.94456	22.7599	4.36439	0.00135113	0.0169514	-0.911907	0.0892242	1	1	TbID - CTRL	TbID vs CTRL	limma	0.00135113	0.0169514	FALSE	enriched candidate	105244680
LOC107773242	A0A1S3Y7L4	Probable mannitol dehydrogenase	Nicotiana tabacum	1	1	4	3	1	6	13116838	0.957364	1.94176	18.9253	6.2509	8.75914e-05	0.0049626	1.81842	0.0142447	0.761264	1	FTL1_long - CTRL	FTL1_long vs CTRL	limma	8.75914e-05	0.0049626	FALSE	enriched candidate	13116838
LOC107764049	A0A1S3XDY2	Histone H2B	Nicotiana tabacum	1	1	4	3	0	2	25959390	0.955049	1.93865	19.0816	3.80715	0.00333269	0.0406464	-1.71926	0.0657867	0.815432	1	FTL1_long - TbID	FTL1_long vs TbID	limma	0.00333269	0.0406464	FALSE	candidate	25959390
LOC107764049	A0A1S3XDY2	Histone H2B	Nicotiana tabacum	1	1	4	3	0	2	25959390	0.955049	1.93865	19.0816	3.80715	0.00333269	0.0406464	-1.71926	0.0657867	0.815432	1	(FTL1_long - CTRL) - (TbID - CTRL)	(FTL1_long vs CTRL) against (TbID vs CTRL)	limma	0.00333269	0.0406464	FALSE	candidate	25959390
LOC107790693	A0A1S3ZUY9	Uncharacterized protein LOC107790693	Nicotiana tabacum	1	1	4	3	1	9	4752212	0.953971	1.9372	18.1283	4.15933	0.00187478	0.034767	-1.18467	0.0475673	0.851313	0.977159	FTL1_short - TbID	FTL1_short vs TbID	limma	0.00187478	0.034767	FALSE	enriched candidate	4752212
LOC107790693	A0A1S3ZUY9	Uncharacterized protein LOC107790693	Nicotiana tabacum	1	1	4	3	1	9	4752212	0.953971	1.9372	18.1283	4.15933	0.00187478	0.034767	-1.18467	0.0475673	0.851313	0.977159	(FTL1_short - CTRL) - (TbID - CTRL)	(FTL1_short vs CTRL) against (TbID vs CTRL)	limma	0.00187478	0.034767	FALSE	enriched candidate	4752212
LOC107773264	A0A1S3Y7F1	3-isopropylmalate dehydratase large subunit-like	Nicotiana tabacum	1	1	4	3	1	2	15305282	0.953137	1.93608	18.5862	4.10686	0.00204053	0.019574	-1.32601	0.109771	1	1	TbID - CTRL	TbID vs CTRL	limma	0.00204053	0.019574	FALSE	enriched candidate	15305282
LOC107781369	A0A1S3Z0B7	phosphoglucomutase (alpha-D-glucose-1,6-bisphosphate-dependent)	Nicotiana tabacum	1	1	4	3	2	2	14467703	0.952434	1.93513	16.8848	3.75936	0.00360748	0.025919	-1.89704	0.14322	1	1	TbID - CTRL	TbID vs CTRL	limma	0.00360748	0.025919	FALSE	enriched candidate	14467703
LOC107818289	A0A1S4CF12	Epidermal growth factor receptor substrate 15-like 1	Nicotiana tabacum	1	1	4	3	3	6	3246847	0.951531	1.93392	18.0133	2.72919	0.0208936	0.100705	-3.56103	0.193603	0.958288	1	FTL1_short - TbID	FTL1_short vs TbID	limma	0.0208936	0.100705	FALSE	candidate	3246847
LOC107818289	A0A1S4CF12	Epidermal growth factor receptor substrate 15-like 1	Nicotiana tabacum	1	1	4	3	3	6	3246847	0.951531	1.93392	18.0133	2.72919	0.0208936	0.100705	-3.56103	0.193603	0.958288	1	(FTL1_short - CTRL) - (TbID - CTRL)	(FTL1_short vs CTRL) against (TbID vs CTRL)	limma	0.0208936	0.100705	FALSE	candidate	3246847
LOC107806965	A0A1S4BD32	Switch-associated protein 70-like	Nicotiana tabacum	1	1	4	3	0	2	1218248	0.950191	1.93213	16.424	4.31697	0.00145672	0.0322077	-0.933401	0.0397537	0.830295	0.977159	FTL1_short - TbID	FTL1_short vs TbID	limma	0.00145672	0.0322077	FALSE	candidate	1218248
LOC107806965	A0A1S4BD32	Switch-associated protein 70-like	Nicotiana tabacum	1	1	4	3	0	2	1218248	0.950191	1.93213	16.424	4.31697	0.00145672	0.0322077	-0.933401	0.0397537	0.830295	0.977159	(FTL1_short - CTRL) - (TbID - CTRL)	(FTL1_short vs CTRL) against (TbID vs CTRL)	limma	0.00145672	0.0322077	FALSE	candidate	1218248
EAS4	Q40577	5-epi-aristolochene synthase	Nicotiana tabacum	1	1	4	3	0	5	32719231	0.948777	1.93024	18.9716	4.82257	0.00066371	0.0114942	-0.197311	0.060392	1	1	TbID - CTRL	TbID vs CTRL	limma	0.00066371	0.0114942	FALSE	enriched candidate	32719231
LOC107802477	A0A1S4AYA1	40S ribosomal protein S5-like	Nicotiana tabacum	1	1	4	3	0	8	17729695	0.947584	1.92864	19.7785	4.41656	0.00124423	0.0280217	-0.744811	0.0328113	0.707691	0.852411	FTL1_long - TbID	FTL1_long vs TbID	limma	0.00124423	0.0280217	FALSE	candidate	17729695
LOC107802477	A0A1S4AYA1	40S ribosomal protein S5-like	Nicotiana tabacum	1	1	4	3	0	8	17729695	0.947584	1.92864	19.7785	4.41656	0.00124423	0.0280217	-0.744811	0.0328113	0.707691	0.852411	(FTL1_long - CTRL) - (TbID - CTRL)	(FTL1_long vs CTRL) against (TbID vs CTRL)	limma	0.00124423	0.0280217	FALSE	candidate	17729695
LOC107760491	A0A1S3X2B6	Small EDRK-rich factor 2-like	Nicotiana tabacum	1	1	4	3	0	2	26557782	0.946694	1.92745	20.3816	2.11963	0.0595653	0.149246	-4.66115	0.405902	0.989114	1	FTL1_long - CTRL	FTL1_long vs CTRL	limma	0.0595653	0.149246	FALSE	enriched candidate	26557782
LOC107788710	A0A1S3ZMX9	Biotin carboxyl carrier protein of acetyl-CoA carboxylase	Nicotiana tabacum	1	1	4	3	0	3	65967738	0.946497	1.92719	19.1502	2.31663	0.0425733	0.157521	-4.19185	0.262903	0.946397	1	FTL1_long - TbID	FTL1_long vs TbID	limma	0.0425733	0.157521	FALSE	candidate	65967738
LOC107788710	A0A1S3ZMX9	Biotin carboxyl carrier protein of acetyl-CoA carboxylase	Nicotiana tabacum	1	1	4	3	0	3	65967738	0.946497	1.92719	19.1502	2.31663	0.0425733	0.157521	-4.19185	0.262903	0.946397	1	(FTL1_long - CTRL) - (TbID - CTRL)	(FTL1_long vs CTRL) against (TbID vs CTRL)	limma	0.0425733	0.157521	FALSE	candidate	65967738
LOC107789519	A0A1S3ZR50	Actin cytoskeleton-regulatory complex protein PAN1-like	Nicotiana tabacum	1	1	4	3	1	3	1406178	0.946456	1.92713	16.3461	2.61081	0.0256422	0.113112	-3.75833	0.213644	0.962052	1	FTL1_short - TbID	FTL1_short vs TbID	limma	0.0256422	0.113112	FALSE	candidate	1406178
LOC107789519	A0A1S3ZR50	Actin cytoskeleton-regulatory complex protein PAN1-like	Nicotiana tabacum	1	1	4	3	1	3	1406178	0.946456	1.92713	16.3461	2.61081	0.0256422	0.113112	-3.75833	0.213644	0.962052	1	(FTL1_short - CTRL) - (TbID - CTRL)	(FTL1_short vs CTRL) against (TbID vs CTRL)	limma	0.0256422	0.113112	FALSE	candidate	1406178
LOC107821321	A0A1S4CQJ4	Glutathione S-transferase	Nicotiana tabacum	1	1	4	3	2	4	11569030	0.946341	1.92698	18.4155	5.21235	0.000371161	0.00944145	0.38645	0.0423869	1	1	TbID - CTRL	TbID vs CTRL	limma	0.000371161	0.00944145	FALSE	enriched candidate	11569030
LOC107786892	A0A1S3ZI12	Peptide-N4-(N-acetyl-beta- glucosaminyl)asparagine amidase A-like	Nicotiana tabacum	1	1	4	3	2	4	10314848	0.94451	1.92454	18.2218	3.70228	0.00396684	0.0268631	-1.99199	0.149393	1	1	TbID - CTRL	TbID vs CTRL	limma	0.00396684	0.0268631	FALSE	enriched candidate	10314848
LOC107788285	A0A1S3ZMC9	Exocyst complex component SEC5	Nicotiana tabacum	1	1	4	3	1	8	4540316	0.943029	1.92256	18.5493	3.27343	0.00818332	0.049127	-2.78319	0.155724	0.904598	1	FTL1_short - CTRL	FTL1_short vs CTRL	limma	0.00818332	0.049127	FALSE	enriched candidate	4540316
LOC107821321	A0A1S4CQJ4	Glutathione S-transferase	Nicotiana tabacum	1	1	4	3	2	4	11569030	0.942653	1.92206	18.4155	5.19203	0.000382369	0.0120292	0.308802	0.0243444	0.664842	0.834264	FTL1_short - CTRL	FTL1_short vs CTRL	limma	0.000382369	0.0120292	FALSE	enriched candidate	11569030
DES1	Q8W2N5	9-divinyl ether synthase	Nicotiana tabacum	1	1	4	3	0	2	730390	0.940422	1.91909	14.7262	2.69475	0.0221764	0.0731013	-3.71861	0.290677	0.984864	1	FTL1_long - CTRL	FTL1_long vs CTRL	limma	0.0221764	0.0731013	FALSE	enriched candidate	730390
LOC107784325	A0A1S3Z9P5	SNW/SKI-interacting protein-like	Nicotiana tabacum	1	1	4	3	0	5	2686338	0.940337	1.91898	17.3718	3.4291	0.00627927	0.0577115	-2.3846	0.102389	0.923953	1	FTL1_short - TbID	FTL1_short vs TbID	limma	0.00627927	0.0577115	FALSE	candidate	2686338
LOC107784325	A0A1S3Z9P5	SNW/SKI-interacting protein-like	Nicotiana tabacum	1	1	4	3	0	5	2686338	0.940337	1.91898	17.3718	3.4291	0.00627927	0.0577115	-2.3846	0.102389	0.923953	1	(FTL1_short - CTRL) - (TbID - CTRL)	(FTL1_short vs CTRL) against (TbID vs CTRL)	limma	0.00627927	0.0577115	FALSE	candidate	2686338
LOC107778627	A0A1S3YQB2	5-epi-aristolochene synthase-like	Nicotiana tabacum	1	1	4	3	2	18	28711384	0.93993	1.91843	20.9603	3.1188	0.010665	0.0460309	-3.00065	0.221363	0.980219	1	FTL1_long - CTRL	FTL1_long vs CTRL	limma	0.010665	0.0460309	FALSE	enriched candidate	28711384
LOC107823196	A0A1S4CVM1	Hsp70-Hsp90 organizing protein 2-like	Nicotiana tabacum	1	1	4	3	8	50	777583360	0.939729	1.91817	24.7892	3.38062	0.0068176	0.0602942	-2.46582	0.107334	0.927202	1	FTL1_short - TbID	FTL1_short vs TbID	limma	0.0068176	0.0602942	FALSE	enriched candidate	777583360
LOC107823196	A0A1S4CVM1	Hsp70-Hsp90 organizing protein 2-like	Nicotiana tabacum	1	1	4	3	8	50	777583360	0.939729	1.91817	24.7892	3.38062	0.0068176	0.0602942	-2.46582	0.107334	0.927202	1	(FTL1_short - CTRL) - (TbID - CTRL)	(FTL1_short vs CTRL) against (TbID vs CTRL)	limma	0.0068176	0.0602942	FALSE	enriched candidate	777583360
LOC107794767	A0A1S4A865	Asparagine synthetase [glutamine-hydrolyzing]	Nicotiana tabacum	1	1	4	3	0	6	29513966	0.939028	1.91724	19.767	2.87586	0.0162121	0.0922871	-3.2697	0.164586	0.917034	1	FTL1_long - TbID	FTL1_long vs TbID	limma	0.0162121	0.0922871	FALSE	enriched candidate	29513966
LOC107794767	A0A1S4A865	Asparagine synthetase [glutamine-hydrolyzing]	Nicotiana tabacum	1	1	4	3	0	6	29513966	0.939028	1.91724	19.767	2.87586	0.0162121	0.0922871	-3.2697	0.164586	0.917034	1	(FTL1_long - CTRL) - (TbID - CTRL)	(FTL1_long vs CTRL) against (TbID vs CTRL)	limma	0.0162121	0.0922871	FALSE	enriched candidate	29513966
LOC107809381	A0A1S4BKQ6	Mediator of RNA polymerase II transcription subunit 8	Nicotiana tabacum	1	1	4	3	2	2	4922141	0.937421	1.9151	16.2738	3.21794	0.00899753	0.0419345	-2.83233	0.207026	0.978878	1	FTL1_long - CTRL	FTL1_long vs CTRL	limma	0.00899753	0.0419345	FALSE	enriched candidate	4922141
LOC107794520	A0A1S4A7E4	Pumilio homolog 2-like isoform X1	Nicotiana tabacum	1	1	4	3	0	3	6310718	0.936791	1.91427	16.5464	2.88618	0.0159255	0.0916602	-3.25243	0.163076	0.91633	1	FTL1_long - TbID	FTL1_long vs TbID	limma	0.0159255	0.0916602	FALSE	enriched candidate	6310718
LOC107794520	A0A1S4A7E4	Pumilio homolog 2-like isoform X1	Nicotiana tabacum	1	1	4	3	0	3	6310718	0.936791	1.91427	16.5464	2.88618	0.0159255	0.0916602	-3.25243	0.163076	0.91633	1	(FTL1_long - CTRL) - (TbID - CTRL)	(FTL1_long vs CTRL) against (TbID vs CTRL)	limma	0.0159255	0.0916602	FALSE	enriched candidate	6310718
LOC107782856	A0A1S3Z4F4	Protein MEI2-like 2	Nicotiana tabacum	1	1	4	3	0	2	1552424	0.935227	1.91219	16.5697	3.32567	0.00748566	0.0384597	-2.64966	0.192225	0.977288	1	FTL1_long - CTRL	FTL1_long vs CTRL	limma	0.00748566	0.0384597	FALSE	enriched candidate	1552424
LOC107774522	A0A1S3YC29	LOW QUALITY PROTEIN: protein transport protein SEC31 homolog B-like	Nicotiana tabacum	1	1	4	3	3	13	9954539	0.934909	1.91177	20.0014	4.05657	0.00221385	0.0240905	-1.47002	0.0785385	0.827055	1	FTL1_short - CTRL	FTL1_short vs CTRL	limma	0.00221385	0.0240905	FALSE	enriched candidate	9954539
LOC107804862	A0A1S4B661	Eukaryotic translation initiation factor-like isoform X1	Nicotiana tabacum	1	1	4	3	1	2	23274785	0.934499	1.91123	17.2111	4.47253	0.00113941	0.0280217	-0.657746	0.0306619	0.699367	0.852411	FTL1_long - TbID	FTL1_long vs TbID	limma	0.00113941	0.0280217	FALSE	enriched candidate	23274785
LOC107804862	A0A1S4B661	Eukaryotic translation initiation factor-like isoform X1	Nicotiana tabacum	1	1	4	3	1	2	23274785	0.934499	1.91123	17.2111	4.47253	0.00113941	0.0280217	-0.657746	0.0306619	0.699367	0.852411	(FTL1_long - CTRL) - (TbID - CTRL)	(FTL1_long vs CTRL) against (TbID vs CTRL)	limma	0.00113941	0.0280217	FALSE	enriched candidate	23274785
LOC107764384	A0A1S3XEZ0	Glycolipid transfer protein 1-like	Nicotiana tabacum	1	1	4	3	1	2	1648179	0.934055	1.91064	13.3608	3.30319	0.00777803	0.0389546	-2.68774	0.195247	0.977632	1	FTL1_long - CTRL	FTL1_long vs CTRL	limma	0.00777803	0.0389546	FALSE	enriched candidate	1648179
LOC107806175	J7EPU9	Methylenetetrahydrofolate reductase	Nicotiana tabacum	1	1	4	3	2	12	122951402	0.933364	1.90972	20.2055	4.28288	0.00153798	0.0205026	-1.10164	0.0632582	0.796133	0.97327	FTL1_short - CTRL	FTL1_short vs CTRL	limma	0.00153798	0.0205026	FALSE	enriched candidate	122951402
LOC107765085	A0A1S3XH01	Vesicle-associated membrane protein 714 isoform X1	Nicotiana tabacum	1	1	4	3	1	4	3473233	0.932769	1.90894	17.7512	2.13303	0.0582281	0.185206	-4.48368	0.302622	0.953103	1	FTL1_long - TbID	FTL1_long vs TbID	limma	0.0582281	0.185206	FALSE	candidate	3473233
LOC107765085	A0A1S3XH01	Vesicle-associated membrane protein 714 isoform X1	Nicotiana tabacum	1	1	4	3	1	4	3473233	0.932769	1.90894	17.7512	2.13303	0.0582281	0.185206	-4.48368	0.302622	0.953103	1	(FTL1_long - CTRL) - (TbID - CTRL)	(FTL1_long vs CTRL) against (TbID vs CTRL)	limma	0.0582281	0.185206	FALSE	candidate	3473233
LOC107819470	A0A1S4CIM0	Uncharacterized protein LOC107819470	Nicotiana tabacum	1	1	4	3	3	3	2546113	0.931991	1.90791	17.4299	3.12417	0.010567	0.0560652	-3.03736	0.175458	0.91441	1	FTL1_short - CTRL	FTL1_short vs CTRL	limma	0.010567	0.0560652	FALSE	enriched candidate	2546113
LOC107823635	A0A1S4CXQ9	Desiccation protectant protein Lea14 homolog	Nicotiana tabacum	1	1	4	3	1	2	2170975	0.931466	1.90721	16.88	3.17606	0.00966675	0.0437854	-2.90342	0.212998	0.979458	1	FTL1_long - CTRL	FTL1_long vs CTRL	limma	0.00966675	0.0437854	FALSE	enriched candidate	2170975
LOC107800803	A0A1S4ASP4	Alpha-xylosidase 1-like	Nicotiana tabacum	1	1	4	3	1	18	33694457	0.931239	1.90691	21.2815	1.85644	0.0925121	0.719848	-4.24765	0.0761195	0.593882	1	(FTL1_short - TbID) - (FTL1_long - TbID)	(FTL1_short vs TbID) against (FTL1_long vs TbID)	fdrtool	0.0761195	0.593882	FALSE	no hit	33694457
LOC107800803	A0A1S4ASP4	Alpha-xylosidase 1-like	Nicotiana tabacum	1	1	4	3	1	18	33694457	0.931239	1.90691	21.2815	1.85644	0.0925121	0.719848	-4.24765	0.0761195	0.593882	1	(FTL1_short - CTRL) - (FTL1_long - CTRL)	(FTL1_short vs CTRL) against (FTL1_long vs CTRL)	fdrtool	0.0761195	0.593882	FALSE	no hit	33694457
TOGT1	Q9AT54	Scopoletin glucosyltransferase	Nicotiana tabacum	1	1	4	3	0	2	344451	0.931238	1.90691	16.152	4.7641	0.000725536	0.0118504	-0.286835	0.0635746	1	1	TbID - CTRL	TbID vs CTRL	limma	0.000725536	0.0118504	FALSE	enriched candidate	344451
LOC107826580	A0A1S4D6T0	Serine/threonine-protein kinase SAPK1-like	Nicotiana tabacum	1	1	4	3	0	4	8110735	0.930192	1.90553	17.8203	4.84263	0.000643802	0.0114942	-0.166701	0.0593307	1	1	TbID - CTRL	TbID vs CTRL	limma	0.000643802	0.0114942	FALSE	enriched candidate	8110735
LOC107780693	A0A1S3YX78	DNA-damage-repair/toleration protein DRT111, chloroplastic-like	Nicotiana tabacum	1	1	4	3	0	4	4083833	0.929134	1.90413	17.7648	3.85556	0.00307652	0.0277499	-1.80212	0.0945136	0.851959	1	FTL1_short - CTRL	FTL1_short vs CTRL	limma	0.00307652	0.0277499	FALSE	enriched candidate	4083833
LOC107820956	A0A1S4CP19	Dihydrolipoamide acetyltransferase component of pyruvate dehydrogenase complex	Nicotiana tabacum	1	1	4	3	1	5	1032366	0.926105	1.90014	17.5366	4.30156	0.00149287	0.0294192	-0.925069	0.0376349	0.728883	0.965491	FTL1_long - TbID	FTL1_long vs TbID	limma	0.00149287	0.0294192	FALSE	candidate	1032366
LOC107820956	A0A1S4CP19	Dihydrolipoamide acetyltransferase component of pyruvate dehydrogenase complex	Nicotiana tabacum	1	1	4	3	1	5	1032366	0.926105	1.90014	17.5366	4.30156	0.00149287	0.0294192	-0.925069	0.0376349	0.728883	0.965491	(FTL1_long - CTRL) - (TbID - CTRL)	(FTL1_long vs CTRL) against (TbID vs CTRL)	limma	0.00149287	0.0294192	FALSE	candidate	1032366
LOC107772204	A0A1S3Y5L0	Homeobox protein knotted-1-like 3 isoform X1	Nicotiana tabacum	1	1	4	3	0	2	928484	0.925134	1.89886	16.7494	2.61489	0.0254618	0.118558	-3.70433	0.206339	0.932692	1	FTL1_long - TbID	FTL1_long vs TbID	limma	0.0254618	0.118558	FALSE	candidate	928484
LOC107772204	A0A1S3Y5L0	Homeobox protein knotted-1-like 3 isoform X1	Nicotiana tabacum	1	1	4	3	0	2	928484	0.925134	1.89886	16.7494	2.61489	0.0254618	0.118558	-3.70433	0.206339	0.932692	1	(FTL1_long - CTRL) - (TbID - CTRL)	(FTL1_long vs CTRL) against (TbID vs CTRL)	limma	0.0254618	0.118558	FALSE	candidate	928484
LOC107780693	A0A1S3YX78	DNA-damage-repair/toleration protein DRT111, chloroplastic-like	Nicotiana tabacum	1	1	4	3	0	4	4083833	0.924489	1.89801	17.7648	3.83628	0.00317597	0.0419376	-1.70905	0.0676496	0.889228	1	FTL1_short - TbID	FTL1_short vs TbID	limma	0.00317597	0.0419376	FALSE	enriched candidate	4083833
LOC107780693	A0A1S3YX78	DNA-damage-repair/toleration protein DRT111, chloroplastic-like	Nicotiana tabacum	1	1	4	3	0	4	4083833	0.924489	1.89801	17.7648	3.83628	0.00317597	0.0419376	-1.70905	0.0676496	0.889228	1	(FTL1_short - CTRL) - (TbID - CTRL)	(FTL1_short vs CTRL) against (TbID vs CTRL)	limma	0.00317597	0.0419376	FALSE	enriched candidate	4083833
LOC107773111	A0A1S3Y793	CCR4-NOT transcription complex subunit 10-like	Nicotiana tabacum	1	1	4	3	0	2	1036970	0.924431	1.89794	16.261	2.78579	0.0189444	0.100278	-3.42022	0.17821	0.922888	1	FTL1_long - TbID	FTL1_long vs TbID	limma	0.0189444	0.100278	FALSE	enriched candidate	1036970
LOC107773111	A0A1S3Y793	CCR4-NOT transcription complex subunit 10-like	Nicotiana tabacum	1	1	4	3	0	2	1036970	0.924431	1.89794	16.261	2.78579	0.0189444	0.100278	-3.42022	0.17821	0.922888	1	(FTL1_long - CTRL) - (TbID - CTRL)	(FTL1_long vs CTRL) against (TbID vs CTRL)	limma	0.0189444	0.100278	FALSE	enriched candidate	1036970
LOC107771741	A0A1S3Y3F6	Pumilio homolog 1-like isoform X1	Nicotiana tabacum	1	1	4	3	0	3	5434066	0.923991	1.89736	15.7709	2.72474	0.0210549	0.501911	-3.06217	0.00923462	0.207118	0.409999	(FTL1_short - TbID) - (FTL1_long - TbID)	(FTL1_short vs TbID) against (FTL1_long vs TbID)	fdrtool	0.00923462	0.207118	FALSE	enriched no hit	5434066
LOC107771741	A0A1S3Y3F6	Pumilio homolog 1-like isoform X1	Nicotiana tabacum	1	1	4	3	0	3	5434066	0.923991	1.89736	15.7709	2.72474	0.0210549	0.501911	-3.06217	0.00923462	0.207118	0.409999	(FTL1_short - CTRL) - (FTL1_long - CTRL)	(FTL1_short vs CTRL) against (FTL1_long vs CTRL)	fdrtool	0.00923462	0.207118	FALSE	enriched no hit	5434066
LOC107793843	A0A1S4A5C7	Phosphoprotein ECPP44-like	Nicotiana tabacum	1	1	4	3	1	3	11693671	0.923759	1.89705	19.6849	1.52315	0.158142	0.329933	-5.37407	0.461675	0.968755	1	FTL1_long - TbID	FTL1_long vs TbID	limma	0.158142	0.329933	FALSE	no hit	11693671
LOC107793843	A0A1S4A5C7	Phosphoprotein ECPP44-like	Nicotiana tabacum	1	1	4	3	1	3	11693671	0.923759	1.89705	19.6849	1.52315	0.158142	0.329933	-5.37407	0.461675	0.968755	1	(FTL1_long - CTRL) - (TbID - CTRL)	(FTL1_long vs CTRL) against (TbID vs CTRL)	limma	0.158142	0.329933	FALSE	no hit	11693671
LOC107780693	A0A1S3YX78	DNA-damage-repair/toleration protein DRT111, chloroplastic-like	Nicotiana tabacum	1	1	4	3	0	4	4083833	0.923339	1.8965	17.7648	3.83151	0.00320111	0.0242845	-1.80058	0.133002	0.967504	1	FTL1_long - CTRL	FTL1_long vs CTRL	limma	0.00320111	0.0242845	FALSE	enriched candidate	4083833
rpoC1	A0A140G1Q3	DNA-directed RNA polymerase subunit gamma	Nicotiana tabacum	1	1	4	3	2	2	1119356	0.922748	1.89572	16.3294	4.22948	0.00167498	0.0323057	-1.03896	0.040956	0.743661	0.965491	FTL1_long - TbID	FTL1_long vs TbID	limma	0.00167498	0.0323057	FALSE	candidate	1119356
rpoC1	A0A140G1Q3	DNA-directed RNA polymerase subunit gamma	Nicotiana tabacum	1	1	4	3	2	2	1119356	0.922748	1.89572	16.3294	4.22948	0.00167498	0.0323057	-1.03896	0.040956	0.743661	0.965491	(FTL1_long - CTRL) - (TbID - CTRL)	(FTL1_long vs CTRL) against (TbID vs CTRL)	limma	0.00167498	0.0323057	FALSE	candidate	1119356
LOC107824124	A0A1S4CYX9	Mitotic spindle checkpoint protein MAD1-like	Nicotiana tabacum	1	1	4	3	1	4	2719330	0.922717	1.89568	17.348	3.3621	0.00703567	0.0377041	-2.58798	0.1874	0.976717	1	FTL1_long - CTRL	FTL1_long vs CTRL	limma	0.00703567	0.0377041	FALSE	enriched candidate	2719330
LOC107779182	A0A139ZSG9	6-phosphogluconate dehydrogenase, decarboxylating	Nicotiana tabacum	1	1	4	3	4	21	50899629	0.920837	1.89321	21.057	4.37379	0.00133117	0.0191796	-0.955432	0.0578542	0.782825	0.97327	FTL1_short - CTRL	FTL1_short vs CTRL	limma	0.00133117	0.0191796	FALSE	enriched candidate	50899629
LOC107777233	A0A1S3YKD5	AAA-ATPase At3g50940-like	Nicotiana tabacum	1	1	4	3	3	5	4555097	0.919474	1.89143	18.2933	4.15057	0.00190143	0.034767	-1.19873	0.048037	0.852386	0.977159	FTL1_short - TbID	FTL1_short vs TbID	limma	0.00190143	0.034767	FALSE	enriched candidate	4555097
LOC107777233	A0A1S3YKD5	AAA-ATPase At3g50940-like	Nicotiana tabacum	1	1	4	3	3	5	4555097	0.919474	1.89143	18.2933	4.15057	0.00190143	0.034767	-1.19873	0.048037	0.852386	0.977159	(FTL1_short - CTRL) - (TbID - CTRL)	(FTL1_short vs CTRL) against (TbID vs CTRL)	limma	0.00190143	0.034767	FALSE	enriched candidate	4555097
LOC107780693	A0A1S3YX78	DNA-damage-repair/toleration protein DRT111, chloroplastic-like	Nicotiana tabacum	1	1	4	3	0	4	4083833	0.918694	1.8904	17.7648	3.81223	0.00330477	0.0406464	-1.71095	0.0654267	0.814604	1	FTL1_long - TbID	FTL1_long vs TbID	limma	0.00330477	0.0406464	FALSE	enriched candidate	4083833
LOC107780693	A0A1S3YX78	DNA-damage-repair/toleration protein DRT111, chloroplastic-like	Nicotiana tabacum	1	1	4	3	0	4	4083833	0.918694	1.8904	17.7648	3.81223	0.00330477	0.0406464	-1.71095	0.0654267	0.814604	1	(FTL1_long - CTRL) - (TbID - CTRL)	(FTL1_long vs CTRL) against (TbID vs CTRL)	limma	0.00330477	0.0406464	FALSE	enriched candidate	4083833
LOC107780640	A0A1S3YX67	40S ribosomal protein S10-1-like	Nicotiana tabacum	1	1	4	3	0	4	15995232	0.917755	1.88917	19.1573	4.4603	0.00116149	0.0280217	-0.676738	0.031121	0.701225	0.852411	FTL1_long - TbID	FTL1_long vs TbID	limma	0.00116149	0.0280217	FALSE	enriched candidate	15995232
LOC107780640	A0A1S3YX67	40S ribosomal protein S10-1-like	Nicotiana tabacum	1	1	4	3	0	4	15995232	0.917755	1.88917	19.1573	4.4603	0.00116149	0.0280217	-0.676738	0.031121	0.701225	0.852411	(FTL1_long - CTRL) - (TbID - CTRL)	(FTL1_long vs CTRL) against (TbID vs CTRL)	limma	0.00116149	0.0280217	FALSE	enriched candidate	15995232
LOC107761305	A0A1S3X4U8	Methylenetetrahydrofolate reductase	Nicotiana tabacum	1	1	4	3	2	18	135820302	0.917608	1.88898	22.0198	3.61581	0.00458376	0.0347714	-2.2033	0.116862	0.876782	1	FTL1_short - CTRL	FTL1_short vs CTRL	limma	0.00458376	0.0347714	FALSE	enriched candidate	135820302
LOC107788737	A0A1S3ZNT6	Tropinone reductase-like 3	Nicotiana tabacum	1	1	4	3	2	5	6192885	0.917229	1.88848	17.0375	2.35346	0.039966	0.109289	-4.25711	0.359433	1	1	TbID - CTRL	TbID vs CTRL	limma	0.039966	0.109289	FALSE	enriched candidate	6192885
rpoB	A0A140G1Q4	DNA-directed RNA polymerase subunit beta	Nicotiana tabacum	1	1	4	3	3	3	950796	0.916969	1.88814	17.161	4.06651	0.00217842	0.0362337	-1.29896	0.0493893	0.774028	0.965491	FTL1_long - TbID	FTL1_long vs TbID	limma	0.00217842	0.0362337	FALSE	candidate	950796
rpoB	A0A140G1Q4	DNA-directed RNA polymerase subunit beta	Nicotiana tabacum	1	1	4	3	3	3	950796	0.916969	1.88814	17.161	4.06651	0.00217842	0.0362337	-1.29896	0.0493893	0.774028	0.965491	(FTL1_long - CTRL) - (TbID - CTRL)	(FTL1_long vs CTRL) against (TbID vs CTRL)	limma	0.00217842	0.0362337	FALSE	candidate	950796
LOC107801293	A0A1S4AU23	40S ribosomal protein S16	Nicotiana tabacum	1	1	4	3	0	6	11956138	0.915894	1.88674	19.1753	6.63797	5.30758e-05	0.00962265	2.3432	0.00133698	0.236231	0.403899	FTL1_long - TbID	FTL1_long vs TbID	limma	5.30758e-05	0.00962265	FALSE	enriched candidate	11956138
LOC107801293	A0A1S4AU23	40S ribosomal protein S16	Nicotiana tabacum	1	1	4	3	0	6	11956138	0.915894	1.88674	19.1753	6.63797	5.30758e-05	0.00962265	2.3432	0.00133698	0.236231	0.403899	(FTL1_long - CTRL) - (TbID - CTRL)	(FTL1_long vs CTRL) against (TbID vs CTRL)	limma	5.30758e-05	0.00962265	FALSE	enriched candidate	11956138
LOC107824297	A0A1S4CZI1	Golgin candidate 6-like	Nicotiana tabacum	1	1	4	3	2	14	8126753	0.915062	1.88565	19.4963	3.85756	0.00306639	0.0411804	-1.67416	0.0661407	0.886987	1	FTL1_short - TbID	FTL1_short vs TbID	limma	0.00306639	0.0411804	FALSE	enriched candidate	8126753
LOC107824297	A0A1S4CZI1	Golgin candidate 6-like	Nicotiana tabacum	1	1	4	3	2	14	8126753	0.915062	1.88565	19.4963	3.85756	0.00306639	0.0411804	-1.67416	0.0661407	0.886987	1	(FTL1_short - CTRL) - (TbID - CTRL)	(FTL1_short vs CTRL) against (TbID vs CTRL)	limma	0.00306639	0.0411804	FALSE	enriched candidate	8126753
LOC107759303	A0A1S3WY98	KH domain-containing protein At4g18375-like	Nicotiana tabacum	1	1	4	3	0	2	607034	0.914164	1.88448	14.5858	2.48721	0.0317457	0.127793	-3.96269	0.236123	0.96554	1	FTL1_short - TbID	FTL1_short vs TbID	limma	0.0317457	0.127793	FALSE	candidate	607034
LOC107759303	A0A1S3WY98	KH domain-containing protein At4g18375-like	Nicotiana tabacum	1	1	4	3	0	2	607034	0.914164	1.88448	14.5858	2.48721	0.0317457	0.127793	-3.96269	0.236123	0.96554	1	(FTL1_short - CTRL) - (TbID - CTRL)	(FTL1_short vs CTRL) against (TbID vs CTRL)	limma	0.0317457	0.127793	FALSE	candidate	607034
DES1	Q8W2N5	9-divinyl ether synthase	Nicotiana tabacum	1	1	4	3	0	2	730390	0.914148	1.88446	14.7262	2.61947	0.0252612	0.112527	-3.74395	0.21213	0.961791	1	FTL1_short - TbID	FTL1_short vs TbID	limma	0.0252612	0.112527	FALSE	enriched candidate	730390
DES1	Q8W2N5	9-divinyl ether synthase	Nicotiana tabacum	1	1	4	3	0	2	730390	0.914148	1.88446	14.7262	2.61947	0.0252612	0.112527	-3.74395	0.21213	0.961791	1	(FTL1_short - CTRL) - (TbID - CTRL)	(FTL1_short vs CTRL) against (TbID vs CTRL)	limma	0.0252612	0.112527	FALSE	enriched candidate	730390
LOC107767061	A0A1S3XNL8	Peroxidase	Nicotiana tabacum	1	1	4	3	0	2	2562010	0.914084	1.88437	18.0168	2.4496	0.0338729	0.140307	-3.97618	0.236486	0.940764	1	FTL1_long - TbID	FTL1_long vs TbID	limma	0.0338729	0.140307	FALSE	enriched candidate	2562010
LOC107767061	A0A1S3XNL8	Peroxidase	Nicotiana tabacum	1	1	4	3	0	2	2562010	0.914084	1.88437	18.0168	2.4496	0.0338729	0.140307	-3.97618	0.236486	0.940764	1	(FTL1_long - CTRL) - (TbID - CTRL)	(FTL1_long vs CTRL) against (TbID vs CTRL)	limma	0.0338729	0.140307	FALSE	enriched candidate	2562010
LOC107790089	A0A076L1Y1	Chlorophyll a-b binding protein, chloroplastic	Nicotiana tabacum	1	1	4	3	0	3	20251325	0.912869	1.88279	18.9598	1.79053	0.103085	0.262856	-5.05395	0.393723	0.979045	1	FTL1_short - TbID	FTL1_short vs TbID	limma	0.103085	0.262856	FALSE	no hit	20251325
LOC107790089	A0A076L1Y1	Chlorophyll a-b binding protein, chloroplastic	Nicotiana tabacum	1	1	4	3	0	3	20251325	0.912869	1.88279	18.9598	1.79053	0.103085	0.262856	-5.05395	0.393723	0.979045	1	(FTL1_short - CTRL) - (TbID - CTRL)	(FTL1_short vs CTRL) against (TbID vs CTRL)	limma	0.103085	0.262856	FALSE	no hit	20251325
LOC107777917	A0A1S3YMT8	50S ribosomal protein L31	Nicotiana tabacum	1	1	4	3	0	4	6576454	0.912582	1.88241	19.3131	3.9209	0.00276293	0.0388309	-1.534	0.0581129	0.797776	0.965491	FTL1_long - TbID	FTL1_long vs TbID	limma	0.00276293	0.0388309	FALSE	candidate	6576454
LOC107777917	A0A1S3YMT8	50S ribosomal protein L31	Nicotiana tabacum	1	1	4	3	0	4	6576454	0.912582	1.88241	19.3131	3.9209	0.00276293	0.0388309	-1.534	0.0581129	0.797776	0.965491	(FTL1_long - CTRL) - (TbID - CTRL)	(FTL1_long vs CTRL) against (TbID vs CTRL)	limma	0.00276293	0.0388309	FALSE	candidate	6576454
LOC107806871	A0A1S4BCS5	glucan endo-1,3-beta-D-glucosidase	Nicotiana tabacum	1	1	4	3	1	2	7098828	0.912556	1.88238	16.2741	3.28131	0.00807385	0.0650573	-2.63255	0.118056	0.933373	1	FTL1_short - TbID	FTL1_short vs TbID	limma	0.00807385	0.0650573	FALSE	enriched candidate	7098828
LOC107806871	A0A1S4BCS5	glucan endo-1,3-beta-D-glucosidase	Nicotiana tabacum	1	1	4	3	1	2	7098828	0.912556	1.88238	16.2741	3.28131	0.00807385	0.0650573	-2.63255	0.118056	0.933373	1	(FTL1_short - CTRL) - (TbID - CTRL)	(FTL1_short vs CTRL) against (TbID vs CTRL)	limma	0.00807385	0.0650573	FALSE	enriched candidate	7098828
LOC107771267	A0A1S3Y1V9	UDP-glucose 6-dehydrogenase	Nicotiana tabacum	1	1	4	3	0	11	29588084	0.912002	1.88165	21.0548	3.39844	0.00661447	0.0359043	-2.50169	0.185716	1	1	TbID - CTRL	TbID vs CTRL	limma	0.00661447	0.0359043	FALSE	enriched candidate	29588084
LOC107793365	A0A1S4A3N8	Protein TSS-like	Nicotiana tabacum	1	1	4	3	0	11	5788870	0.911754	1.88133	19.7363	4.49062	0.00110755	0.0301751	-0.660431	0.0324342	0.803057	0.977159	FTL1_short - TbID	FTL1_short vs TbID	limma	0.00110755	0.0301751	FALSE	candidate	5788870
LOC107793365	A0A1S4A3N8	Protein TSS-like	Nicotiana tabacum	1	1	4	3	0	11	5788870	0.911754	1.88133	19.7363	4.49062	0.00110755	0.0301751	-0.660431	0.0324342	0.803057	0.977159	(FTL1_short - CTRL) - (TbID - CTRL)	(FTL1_short vs CTRL) against (TbID vs CTRL)	limma	0.00110755	0.0301751	FALSE	candidate	5788870
LOC107767855	A0A1S3XRD7	Methionine gamma-lyase-like	Nicotiana tabacum	1	1	4	3	0	5	5446324	0.910174	1.87927	17.9795	3.3018	0.00779647	0.0647966	-2.59812	0.115777	0.932151	1	FTL1_short - TbID	FTL1_short vs TbID	limma	0.00779647	0.0647966	FALSE	candidate	5446324
LOC107767855	A0A1S3XRD7	Methionine gamma-lyase-like	Nicotiana tabacum	1	1	4	3	0	5	5446324	0.910174	1.87927	17.9795	3.3018	0.00779647	0.0647966	-2.59812	0.115777	0.932151	1	(FTL1_short - CTRL) - (TbID - CTRL)	(FTL1_short vs CTRL) against (TbID vs CTRL)	limma	0.00779647	0.0647966	FALSE	candidate	5446324
LOC107776850	A0A1S3YJ63	Topless-related protein 3-like	Nicotiana tabacum	1	1	4	3	1	7	6669011	0.909818	1.87881	18.7387	2.73665	0.0206256	0.0688659	-3.62106	0.286578	1	1	TbID - CTRL	TbID vs CTRL	limma	0.0206256	0.0688659	FALSE	enriched candidate	6669011
LOC107764685	A0A1S3XFK6	YTH domain-containing family protein	Nicotiana tabacum	1	1	4	3	3	4	14944761	0.908165	1.87666	16.8321	4.11788	0.00200449	0.0185013	-1.33004	0.106385	0.959701	1	FTL1_long - CTRL	FTL1_long vs CTRL	limma	0.00200449	0.0185013	FALSE	enriched candidate	14944761
LOC107825404	A0A1S4D2Y6	Skin secretory protein xP2-like	Nicotiana tabacum	1	1	4	3	3	5	15899592	0.90798	1.87642	19.0536	2.83452	0.0174133	0.0626395	-3.48288	0.266379	0.983507	1	FTL1_long - CTRL	FTL1_long vs CTRL	limma	0.0174133	0.0626395	FALSE	enriched candidate	15899592
LOC107827556	A0A1S4D9Z5	Protein FREE1	Nicotiana tabacum	1	1	4	3	1	3	10465604	0.907831	1.87622	19.1034	3.78976	0.00343007	0.0300421	-1.91172	0.100276	0.859269	1	FTL1_short - CTRL	FTL1_short vs CTRL	limma	0.00343007	0.0300421	FALSE	enriched candidate	10465604
LOC107760333	A0A1S3X200	Pathogenesis-related protein STH-2-like	Nicotiana tabacum	1	1	4	3	2	3	893351	0.907638	1.87597	16.2695	6.1305	0.00010277	0.00496805	1.65883	0.0162245	0.784106	1	FTL1_long - CTRL	FTL1_long vs CTRL	limma	0.00010277	0.00496805	FALSE	enriched candidate	893351
LOC107773111	A0A1S3Y793	CCR4-NOT transcription complex subunit 10-like	Nicotiana tabacum	1	1	4	3	0	2	1036970	0.906639	1.87467	16.261	2.73218	0.0207858	0.0703072	-3.65563	0.284029	0.984516	1	FTL1_long - CTRL	FTL1_long vs CTRL	limma	0.0207858	0.0703072	FALSE	enriched candidate	1036970
LOC107776924	A0A1S3YJY7	Calreticulin	Nicotiana tabacum	1	1	4	3	0	13	15208605	0.906257	1.87418	20.5967	5.64473	0.000199789	0.00916848	0.965763	0.0143663	0.582658	0.834264	FTL1_short - CTRL	FTL1_short vs CTRL	limma	0.000199789	0.00916848	FALSE	enriched candidate	15208605
LOC107799464	A0A1S4ANN0	Uncharacterized protein LOC107799464	Nicotiana tabacum	1	1	4	3	0	4	1970446	0.905309	1.87295	17.1499	2.79529	0.0186356	0.0789401	-3.59671	0.225418	0.932091	1	FTL1_short - CTRL	FTL1_short vs CTRL	limma	0.0186356	0.0789401	FALSE	enriched candidate	1970446
LOC107799467	A0A1S4AN37	Calmodulin-binding transcription activator 3-like isoform X1	Nicotiana tabacum	1	1	4	3	1	2	4078458	0.905299	1.87293	15.9301	3.40048	0.00659157	0.0437748	-2.56731	0.140293	0.895205	1	FTL1_short - CTRL	FTL1_short vs CTRL	limma	0.00659157	0.0437748	FALSE	enriched candidate	4078458
LOC107830986	A0A1S4DLB9	Uncharacterized protein LOC107830986 isoform X1	Nicotiana tabacum	1	1	4	3	1	6	15567603	0.904689	1.87214	18.8529	3.79722	0.0033879	0.0432554	-1.77322	0.070493	0.893219	1	FTL1_short - TbID	FTL1_short vs TbID	limma	0.0033879	0.0432554	FALSE	enriched candidate	15567603
LOC107830986	A0A1S4DLB9	Uncharacterized protein LOC107830986 isoform X1	Nicotiana tabacum	1	1	4	3	1	6	15567603	0.904689	1.87214	18.8529	3.79722	0.0033879	0.0432554	-1.77322	0.070493	0.893219	1	(FTL1_short - CTRL) - (TbID - CTRL)	(FTL1_short vs CTRL) against (TbID vs CTRL)	limma	0.0033879	0.0432554	FALSE	enriched candidate	15567603
LOC107771605	A0A1S3Y2Y7	Cystathionine gamma-synthase 1, chloroplastic-like	Nicotiana tabacum	1	1	4	3	0	2	4193032	0.904485	1.87188	16.0803	2.86331	0.0165675	0.0603151	-3.4075	0.264858	1	1	TbID - CTRL	TbID vs CTRL	limma	0.0165675	0.0603151	FALSE	enriched candidate	4193032
LOC107763149	A0A1S3XBE6	Photosystem I reaction center subunit II, chloroplastic	Nicotiana tabacum	1	1	4	3	0	7	102683946	0.904203	1.87151	22.4324	1.82892	0.096799	0.731236	-4.28299	0.0805735	0.607521	1	(FTL1_short - TbID) - (FTL1_long - TbID)	(FTL1_short vs TbID) against (FTL1_long vs TbID)	fdrtool	0.0805735	0.607521	FALSE	no hit	102683946
LOC107763149	A0A1S3XBE6	Photosystem I reaction center subunit II, chloroplastic	Nicotiana tabacum	1	1	4	3	0	7	102683946	0.904203	1.87151	22.4324	1.82892	0.096799	0.731236	-4.28299	0.0805735	0.607521	1	(FTL1_short - CTRL) - (FTL1_long - CTRL)	(FTL1_short vs CTRL) against (FTL1_long vs CTRL)	fdrtool	0.0805735	0.607521	FALSE	no hit	102683946
LOC107811776	A0A1S4BTP3	Diphosphomevalonate decarboxylase	Nicotiana tabacum	1	1	4	3	2	9	38024471	0.903685	1.87084	20.3816	2.67649	0.0228884	0.0747687	-3.7493	0.293959	0.985031	1	FTL1_long - CTRL	FTL1_long vs CTRL	limma	0.0228884	0.0747687	FALSE	enriched candidate	38024471
LOC107788982	A0A1S3ZPP8	Eukaryotic peptide chain release factor GTP-binding subunit ERF3A-like isoform X1	Nicotiana tabacum	1	1	4	3	0	14	18814756	0.902131	1.86882	20.1543	4.51664	0.00106339	0.0150619	-0.671181	0.078613	1	1	TbID - CTRL	TbID vs CTRL	limma	0.00106339	0.0150619	FALSE	enriched candidate	18814756
LOC107818847	A0A1S4CGX4	Mitogen-activated protein kinase kinase 2-like	Nicotiana tabacum	1	1	4	3	0	7	8791826	0.901946	1.86858	18.6256	5.117	0.000427007	0.00973042	0.245766	0.0463082	1	1	TbID - CTRL	TbID vs CTRL	limma	0.000427007	0.00973042	FALSE	enriched candidate	8791826
LOC107795119	A0A1S4A972	Uncharacterized protein LOC107795119	Nicotiana tabacum	1	1	4	3	0	5	7721061	0.901491	1.868	17.8828	5.40129	0.000282228	0.00897682	0.66114	0.0354414	1	1	TbID - CTRL	TbID vs CTRL	limma	0.000282228	0.00897682	FALSE	enriched candidate	7721061
LOC107823196	A0A1S4CVM1	Hsp70-Hsp90 organizing protein 2-like	Nicotiana tabacum	1	1	4	3	8	50	777583360	0.900629	1.86688	24.7892	3.23996	0.00866493	0.0674228	-2.65949	0.117402	0.887443	1	FTL1_long - TbID	FTL1_long vs TbID	limma	0.00866493	0.0674228	FALSE	enriched candidate	777583360
LOC107823196	A0A1S4CVM1	Hsp70-Hsp90 organizing protein 2-like	Nicotiana tabacum	1	1	4	3	8	50	777583360	0.900629	1.86688	24.7892	3.23996	0.00866493	0.0674228	-2.65949	0.117402	0.887443	1	(FTL1_long - CTRL) - (TbID - CTRL)	(FTL1_long vs CTRL) against (TbID vs CTRL)	limma	0.00866493	0.0674228	FALSE	enriched candidate	777583360
LOC107778559	A0A1S3YQ39	ATP citrate synthase	Nicotiana tabacum	1	1	4	3	0	3	16683145	0.899999	1.86606	18.1092	4.27447	0.00155873	0.0174443	-1.05553	0.0960141	1	1	TbID - CTRL	TbID vs CTRL	limma	0.00155873	0.0174443	FALSE	enriched candidate	16683145
LOC107764856	A0A1S3XGU4	Hsp70-Hsp90 organizing protein 2-like	Nicotiana tabacum	1	1	4	3	2	2	817769184	0.899513	1.86544	20.2038	3.29162	0.00793314	0.0647966	-2.61524	0.116906	0.932762	1	FTL1_short - TbID	FTL1_short vs TbID	limma	0.00793314	0.0647966	FALSE	enriched candidate	817769184
LOC107764856	A0A1S3XGU4	Hsp70-Hsp90 organizing protein 2-like	Nicotiana tabacum	1	1	4	3	2	2	817769184	0.899513	1.86544	20.2038	3.29162	0.00793314	0.0647966	-2.61524	0.116906	0.932762	1	(FTL1_short - CTRL) - (TbID - CTRL)	(FTL1_short vs CTRL) against (TbID vs CTRL)	limma	0.00793314	0.0647966	FALSE	enriched candidate	817769184
LOC107764856	A0A1S3XGU4	Hsp70-Hsp90 organizing protein 2-like	Nicotiana tabacum	1	1	4	3	2	2	817769184	0.896921	1.86209	20.2038	3.28213	0.00806257	0.064394	-2.58892	0.112705	0.8833	1	FTL1_long - TbID	FTL1_long vs TbID	limma	0.00806257	0.064394	FALSE	enriched candidate	817769184
LOC107764856	A0A1S3XGU4	Hsp70-Hsp90 organizing protein 2-like	Nicotiana tabacum	1	1	4	3	2	2	817769184	0.896921	1.86209	20.2038	3.28213	0.00806257	0.064394	-2.58892	0.112705	0.8833	1	(FTL1_long - CTRL) - (TbID - CTRL)	(FTL1_long vs CTRL) against (TbID vs CTRL)	limma	0.00806257	0.064394	FALSE	enriched candidate	817769184
LOC107823086	A0A1S4CVB2	UDP-arabinopyranose mutase	Nicotiana tabacum	1	1	4	3	1	4	34034662	0.896831	1.86197	16.5217	5.45677	0.000260667	0.00896848	0.74076	0.0335964	1	1	TbID - CTRL	TbID vs CTRL	limma	0.000260667	0.00896848	FALSE	enriched candidate	34034662
LOC107772133	A0A1S3Y4L5	Wound-induced protein WIN1-like	Nicotiana tabacum	1	1	4	3	0	3	4350323	0.896553	1.86161	17.6138	2.72319	0.0211115	0.0710115	-3.67076	0.285616	0.9846	1	FTL1_long - CTRL	FTL1_long vs CTRL	limma	0.0211115	0.0710115	FALSE	enriched candidate	4350323
LOC107791841	A0A1S3ZYT7	S-(hydroxymethyl)glutathione dehydrogenase	Nicotiana tabacum	1	1	4	3	1	10	25470356	0.894708	1.85923	20.5034	5.21058	0.000372121	0.00944145	0.383858	0.0424568	1	1	TbID - CTRL	TbID vs CTRL	limma	0.000372121	0.00944145	FALSE	enriched candidate	25470356
LOC107819153	A0A1S4CHP4	Protein FREE1-like	Nicotiana tabacum	1	1	4	3	0	5	8273770	0.894386	1.85882	19.0195	3.36285	0.00702669	0.0459906	-2.63118	0.144736	0.898093	1	FTL1_short - CTRL	FTL1_short vs CTRL	limma	0.00702669	0.0459906	FALSE	enriched candidate	8273770
LOC107797653	A0A1S4AHB6	Uncharacterized protein LOC107797653	Nicotiana tabacum	1	1	4	3	4	4	3921833	0.893936	1.85824	17.3033	2.21257	0.0508635	0.132114	-4.51328	0.38563	0.988548	1	FTL1_long - CTRL	FTL1_long vs CTRL	limma	0.0508635	0.132114	FALSE	enriched candidate	3921833
LOC107771741	A0A1S3Y3F6	Pumilio homolog 1-like isoform X1	Nicotiana tabacum	1	1	4	3	0	3	5434066	0.89377	1.85802	15.7709	2.63563	0.024565	0.116587	-3.67	0.202764	0.931587	1	FTL1_long - TbID	FTL1_long vs TbID	limma	0.024565	0.116587	FALSE	candidate	5434066
LOC107771741	A0A1S3Y3F6	Pumilio homolog 1-like isoform X1	Nicotiana tabacum	1	1	4	3	0	3	5434066	0.89377	1.85802	15.7709	2.63563	0.024565	0.116587	-3.67	0.202764	0.931587	1	(FTL1_long - CTRL) - (TbID - CTRL)	(FTL1_long vs CTRL) against (TbID vs CTRL)	limma	0.024565	0.116587	FALSE	candidate	5434066
LOC107759584	A0A1S3WZH9	Transcriptional corepressor LEUNIG-like isoform X1	Nicotiana tabacum	1	1	4	3	1	2	492986	0.892078	1.85585	13.9534	2.13996	0.0575484	0.183717	-4.47283	0.301055	0.95287	1	FTL1_long - TbID	FTL1_long vs TbID	limma	0.0575484	0.183717	FALSE	candidate	492986
LOC107759584	A0A1S3WZH9	Transcriptional corepressor LEUNIG-like isoform X1	Nicotiana tabacum	1	1	4	3	1	2	492986	0.892078	1.85585	13.9534	2.13996	0.0575484	0.183717	-4.47283	0.301055	0.95287	1	(FTL1_long - CTRL) - (TbID - CTRL)	(FTL1_long vs CTRL) against (TbID vs CTRL)	limma	0.0575484	0.183717	FALSE	candidate	492986
LOC107804427	A0A1S4B4N9	Sporulation-specific protein 1-like	Nicotiana tabacum	1	1	4	3	1	2	2010546	0.891756	1.85543	17.0001	4.01991	0.00234989	0.0201912	-1.48999	0.114969	0.962598	1	FTL1_long - CTRL	FTL1_long vs CTRL	limma	0.00234989	0.0201912	FALSE	enriched candidate	2010546
EAS4	Q40577	5-epi-aristolochene synthase	Nicotiana tabacum	1	1	4	3	0	5	32719231	0.891506	1.85511	18.9716	4.53146	0.00103906	0.0168696	-0.704468	0.0493938	0.757439	0.97327	FTL1_short - CTRL	FTL1_short vs CTRL	limma	0.00103906	0.0168696	FALSE	enriched candidate	32719231
LOC107782359	A0A1S3Z2X4	60S ribosomal protein L32-1	Nicotiana tabacum	1	1	4	3	0	2	1815591	0.890462	1.85377	17.5156	4.5703	0.000978069	0.0266996	-0.506735	0.0271968	0.683727	0.852411	FTL1_long - TbID	FTL1_long vs TbID	limma	0.000978069	0.0266996	FALSE	candidate	1815591
LOC107782359	A0A1S3Z2X4	60S ribosomal protein L32-1	Nicotiana tabacum	1	1	4	3	0	2	1815591	0.890462	1.85377	17.5156	4.5703	0.000978069	0.0266996	-0.506735	0.0271968	0.683727	0.852411	(FTL1_long - CTRL) - (TbID - CTRL)	(FTL1_long vs CTRL) against (TbID vs CTRL)	limma	0.000978069	0.0266996	FALSE	candidate	1815591
LOC107764046	A0A1S3XDX6	Histone H4	Nicotiana tabacum	1	1	4	3	0	3	5325968	0.889339	1.85233	18.9977	1.88876	0.0877016	0.238939	-4.90897	0.368295	0.97763	1	FTL1_short - TbID	FTL1_short vs TbID	limma	0.0877016	0.238939	FALSE	no hit	5325968
LOC107764046	A0A1S3XDX6	Histone H4	Nicotiana tabacum	1	1	4	3	0	3	5325968	0.889339	1.85233	18.9977	1.88876	0.0877016	0.238939	-4.90897	0.368295	0.97763	1	(FTL1_short - CTRL) - (TbID - CTRL)	(FTL1_short vs CTRL) against (TbID vs CTRL)	limma	0.0877016	0.238939	FALSE	no hit	5325968
LOC107816404	A0A1S4C8Z5	Arogenate dehydratase	Nicotiana tabacum	1	1	4	3	0	2	182153	0.889241	1.8522	13.3561	2.99234	0.0132587	0.0632581	-3.26194	0.194391	0.922096	1	FTL1_short - CTRL	FTL1_short vs CTRL	limma	0.0132587	0.0632581	FALSE	enriched candidate	182153
LOC107801880	A0A1S4AVZ0	Cyclase-associated protein 1-like	Nicotiana tabacum	1	1	4	3	2	5	32995961	0.889122	1.85205	17.8694	4.73076	0.00076349	0.0120366	-0.338093	0.0654499	1	1	TbID - CTRL	TbID vs CTRL	limma	0.00076349	0.0120366	FALSE	enriched candidate	32995961
rpoC1	A0A140G1Q3	DNA-directed RNA polymerase subunit gamma	Nicotiana tabacum	1	1	4	3	2	2	1119356	0.888777	1.85161	16.3294	4.07377	0.00215289	0.0357222	-1.32237	0.052324	0.861398	0.977159	FTL1_short - TbID	FTL1_short vs TbID	limma	0.00215289	0.0357222	FALSE	candidate	1119356
rpoC1	A0A140G1Q3	DNA-directed RNA polymerase subunit gamma	Nicotiana tabacum	1	1	4	3	2	2	1119356	0.888777	1.85161	16.3294	4.07377	0.00215289	0.0357222	-1.32237	0.052324	0.861398	0.977159	(FTL1_short - CTRL) - (TbID - CTRL)	(FTL1_short vs CTRL) against (TbID vs CTRL)	limma	0.00215289	0.0357222	FALSE	candidate	1119356
LOC107777139	A0A1S3YKI4	Uncharacterized protein LOC107777139 isoform X1	Nicotiana tabacum	1	1	4	3	0	2	905256	0.887708	1.85023	15.8841	3.3132	0.0076464	0.0638845	-2.57897	0.114525	0.93146	1	FTL1_short - TbID	FTL1_short vs TbID	limma	0.0076464	0.0638845	FALSE	candidate	905256
LOC107777139	A0A1S3YKI4	Uncharacterized protein LOC107777139 isoform X1	Nicotiana tabacum	1	1	4	3	0	2	905256	0.887708	1.85023	15.8841	3.3132	0.0076464	0.0638845	-2.57897	0.114525	0.93146	1	(FTL1_short - CTRL) - (TbID - CTRL)	(FTL1_short vs CTRL) against (TbID vs CTRL)	limma	0.0076464	0.0638845	FALSE	candidate	905256
LOC107778545	A0A1S3YQQ9	Hypersensitive-induced response protein 1-like	Nicotiana tabacum	1	1	4	3	0	10	32638850	0.886567	1.84877	20.5436	3.677	0.00413774	0.0273007	-2.0579	0.149363	0.97096	1	FTL1_long - CTRL	FTL1_long vs CTRL	limma	0.00413774	0.0273007	FALSE	enriched candidate	32638850
LOC107805376	A0A1S4B7N6	Probable alpha,alpha-trehalose-phosphate synthase [UDP-forming] 11	Nicotiana tabacum	1	1	4	3	1	2	1246235	0.885194	1.84701	16.587	2.91564	0.0151351	0.0836584	-3.24821	0.164891	0.951377	1	FTL1_short - TbID	FTL1_short vs TbID	limma	0.0151351	0.0836584	FALSE	enriched candidate	1246235
LOC107805376	A0A1S4B7N6	Probable alpha,alpha-trehalose-phosphate synthase [UDP-forming] 11	Nicotiana tabacum	1	1	4	3	1	2	1246235	0.885194	1.84701	16.587	2.91564	0.0151351	0.0836584	-3.24821	0.164891	0.951377	1	(FTL1_short - CTRL) - (TbID - CTRL)	(FTL1_short vs CTRL) against (TbID vs CTRL)	limma	0.0151351	0.0836584	FALSE	enriched candidate	1246235
LOC107776924	A0A1S3YJY7	Calreticulin	Nicotiana tabacum	1	1	4	3	0	13	15208605	0.884447	1.84606	20.5967	5.50888	0.000242017	0.00877554	0.815107	0.031939	1	1	TbID - CTRL	TbID vs CTRL	limma	0.000242017	0.00877554	FALSE	enriched candidate	15208605
LOC107762842	A0A1S3X9W3	BSD domain-containing protein 1-like	Nicotiana tabacum	1	1	4	3	2	4	2257921	0.883913	1.84537	16.9672	3.50557	0.00551755	0.0317868	-2.34568	0.169266	0.974287	1	FTL1_long - CTRL	FTL1_long vs CTRL	limma	0.00551755	0.0317868	FALSE	enriched candidate	2257921
LOC107787802	A0A1S3ZK34	Osmotin-like protein	Nicotiana tabacum	1	1	4	3	0	3	12696713	0.883079	1.84431	17.7523	4.07357	0.0021536	0.0193019	-1.40225	0.110203	0.961043	1	FTL1_long - CTRL	FTL1_long vs CTRL	limma	0.0021536	0.0193019	FALSE	enriched candidate	12696713
LOC107826302	A0A1S4D5R8	LOW QUALITY PROTEIN: selenium-binding protein 1-like	Nicotiana tabacum	1	1	4	3	1	3	2113402	0.882615	1.84371	16.1696	3.54042	0.00520277	0.0314421	-2.28701	0.165067	0.97365	1	FTL1_long - CTRL	FTL1_long vs CTRL	limma	0.00520277	0.0314421	FALSE	enriched candidate	2113402
LOC107806871	A0A1S4BCS5	glucan endo-1,3-beta-D-glucosidase	Nicotiana tabacum	1	1	4	3	1	2	7098828	0.881733	1.84259	16.2741	3.17048	0.00975971	0.0539446	-2.95846	0.169145	0.911498	1	FTL1_short - CTRL	FTL1_short vs CTRL	limma	0.00975971	0.0539446	FALSE	enriched candidate	7098828
LOC107779199	A0A1S3YS72	26S proteasome regulatory subunit 4 homolog A	Nicotiana tabacum	1	1	4	3	0	7	6114325	0.880079	1.84048	18.6199	6.16544	9.80934e-05	0.0107792	1.75023	0.00288659	0.303971	0.403899	FTL1_long - TbID	FTL1_long vs TbID	limma	9.80934e-05	0.0107792	FALSE	candidate	6114325
LOC107779199	A0A1S3YS72	26S proteasome regulatory subunit 4 homolog A	Nicotiana tabacum	1	1	4	3	0	7	6114325	0.880079	1.84048	18.6199	6.16544	9.80934e-05	0.0107792	1.75023	0.00288659	0.303971	0.403899	(FTL1_long - CTRL) - (TbID - CTRL)	(FTL1_long vs CTRL) against (TbID vs CTRL)	limma	9.80934e-05	0.0107792	FALSE	candidate	6114325
LOC107793365	A0A1S4A3N8	Protein TSS-like	Nicotiana tabacum	1	1	4	3	0	11	5788870	0.878785	1.83883	19.7363	4.32824	0.00143085	0.0292833	-0.883084	0.036465	0.723197	0.965491	FTL1_long - TbID	FTL1_long vs TbID	limma	0.00143085	0.0292833	FALSE	candidate	5788870
LOC107793365	A0A1S4A3N8	Protein TSS-like	Nicotiana tabacum	1	1	4	3	0	11	5788870	0.878785	1.83883	19.7363	4.32824	0.00143085	0.0292833	-0.883084	0.036465	0.723197	0.965491	(FTL1_long - CTRL) - (TbID - CTRL)	(FTL1_long vs CTRL) against (TbID vs CTRL)	limma	0.00143085	0.0292833	FALSE	candidate	5788870
LOC107771977	A0A1S3Y446	Probable protein arginine N-methyltransferase 1.2	Nicotiana tabacum	1	1	4	3	0	2	6955246	0.87838	1.83831	16.9061	5.58966	0.000215869	0.00815355	0.929548	0.0295082	1	1	TbID - CTRL	TbID vs CTRL	limma	0.000215869	0.00815355	FALSE	enriched candidate	6955246
LOC107794767	A0A1S4A865	Asparagine synthetase [glutamine-hydrolyzing]	Nicotiana tabacum	1	1	4	3	0	6	29513966	0.87652	1.83594	19.767	2.68442	0.0225764	0.0893688	-3.78404	0.244357	0.937023	1	FTL1_short - CTRL	FTL1_short vs CTRL	limma	0.0225764	0.0893688	FALSE	enriched candidate	29513966
LOC107760595	A0A1S3X2D3	Cyclase-associated protein 1-like	Nicotiana tabacum	1	1	4	3	0	9	32593202	0.876304	1.83567	18.9001	4.81562	0.00067075	0.0114942	-0.207916	0.0607629	1	1	TbID - CTRL	TbID vs CTRL	limma	0.00067075	0.0114942	FALSE	enriched candidate	32593202
LOC107780640	A0A1S3YX67	40S ribosomal protein S10-1-like	Nicotiana tabacum	1	1	4	3	0	4	15995232	0.876212	1.83555	19.1573	4.2584	0.00159926	0.0161981	-1.10261	0.0949675	0.955074	1	FTL1_long - CTRL	FTL1_long vs CTRL	limma	0.00159926	0.0161981	FALSE	enriched candidate	15995232
LOC107779491	A0A1S3YTA0	DNA topoisomerase (ATP-hydrolyzing)	Nicotiana tabacum	1	1	4	3	0	2	1662821	0.875669	1.83486	15.0652	4.77686	0.000711537	0.0252944	-0.219843	0.0228844	0.74748	0.977159	FTL1_short - TbID	FTL1_short vs TbID	limma	0.000711537	0.0252944	FALSE	candidate	1662821
LOC107779491	A0A1S3YTA0	DNA topoisomerase (ATP-hydrolyzing)	Nicotiana tabacum	1	1	4	3	0	2	1662821	0.875669	1.83486	15.0652	4.77686	0.000711537	0.0252944	-0.219843	0.0228844	0.74748	0.977159	(FTL1_short - CTRL) - (TbID - CTRL)	(FTL1_short vs CTRL) against (TbID vs CTRL)	limma	0.000711537	0.0252944	FALSE	candidate	1662821
LOC107787424	A0A1S3ZJA1	Lon protease homolog 2, peroxisomal	Nicotiana tabacum	1	1	4	3	0	5	1422421	0.874588	1.83348	17.3843	3.5581	0.00505019	0.0363333	-2.30056	0.122817	0.882051	1	FTL1_short - CTRL	FTL1_short vs CTRL	limma	0.00505019	0.0363333	FALSE	enriched candidate	1422421
LOC107826298	A0A1S4D5R3	Probable acyl-activating enzyme 16, chloroplastic	Nicotiana tabacum	1	1	4	3	2	2	737656	0.87403	1.83278	15.5701	3.35251	0.00715131	0.0616575	-2.51297	0.110288	0.929013	1	FTL1_short - TbID	FTL1_short vs TbID	limma	0.00715131	0.0616575	FALSE	candidate	737656
LOC107826298	A0A1S4D5R3	Probable acyl-activating enzyme 16, chloroplastic	Nicotiana tabacum	1	1	4	3	2	2	737656	0.87403	1.83278	15.5701	3.35251	0.00715131	0.0616575	-2.51297	0.110288	0.929013	1	(FTL1_short - CTRL) - (TbID - CTRL)	(FTL1_short vs CTRL) against (TbID vs CTRL)	limma	0.00715131	0.0616575	FALSE	candidate	737656
LOC107778545	A0A1S3YQQ9	Hypersensitive-induced response protein 1-like	Nicotiana tabacum	1	1	4	3	0	10	32638850	0.873861	1.83256	20.5436	3.6243	0.00451898	0.0462936	-2.01974	0.0798578	0.842842	1	FTL1_long - TbID	FTL1_long vs TbID	limma	0.00451898	0.0462936	FALSE	enriched candidate	32638850
LOC107778545	A0A1S3YQQ9	Hypersensitive-induced response protein 1-like	Nicotiana tabacum	1	1	4	3	0	10	32638850	0.873861	1.83256	20.5436	3.6243	0.00451898	0.0462936	-2.01974	0.0798578	0.842842	1	(FTL1_long - CTRL) - (TbID - CTRL)	(FTL1_long vs CTRL) against (TbID vs CTRL)	limma	0.00451898	0.0462936	FALSE	enriched candidate	32638850
LOC107766682	A0A1S3XMD5	ATP citrate synthase	Nicotiana tabacum	1	1	4	3	0	20	29730304	0.872082	1.8303	21.9178	3.65853	0.00426739	0.0276088	-2.06496	0.154261	1	1	TbID - CTRL	TbID vs CTRL	limma	0.00426739	0.0276088	FALSE	enriched candidate	29730304
LOC107825342	A0A1S4D2L6	Uncharacterized protein LOC107825342	Nicotiana tabacum	1	1	4	3	0	2	4957939	0.871952	1.83014	15.8783	3.2588	0.00839039	0.387682	-2.31998	0.00184894	0.0804773	0.175555	(FTL1_short - TbID) - (FTL1_long - TbID)	(FTL1_short vs TbID) against (FTL1_long vs TbID)	fdrtool	0.00184894	0.0804773	FALSE	enriched candidate	4957939
LOC107825342	A0A1S4D2L6	Uncharacterized protein LOC107825342	Nicotiana tabacum	1	1	4	3	0	2	4957939	0.871952	1.83014	15.8783	3.2588	0.00839039	0.387682	-2.31998	0.00184894	0.0804773	0.175555	(FTL1_short - CTRL) - (FTL1_long - CTRL)	(FTL1_short vs CTRL) against (FTL1_long vs CTRL)	fdrtool	0.00184894	0.0804773	FALSE	enriched candidate	4957939
CAB36	P27494	Chlorophyll a-b binding protein 36, chloroplastic	Nicotiana tabacum	1	1	4	3	0	5	169093686	0.871844	1.83	19.9008	1.99805	0.0731054	0.210048	-4.74349	0.341234	0.975899	1	FTL1_short - TbID	FTL1_short vs TbID	limma	0.0731054	0.210048	FALSE	no hit	169093686
CAB36	P27494	Chlorophyll a-b binding protein 36, chloroplastic	Nicotiana tabacum	1	1	4	3	0	5	169093686	0.871844	1.83	19.9008	1.99805	0.0731054	0.210048	-4.74349	0.341234	0.975899	1	(FTL1_short - CTRL) - (TbID - CTRL)	(FTL1_short vs CTRL) against (TbID vs CTRL)	limma	0.0731054	0.210048	FALSE	no hit	169093686
LOC107786744	A0A1S3ZHE5	Polyadenylate-binding protein RBP47-like	Nicotiana tabacum	1	1	4	3	0	2	1930852	0.871675	1.82979	16.8616	3.94839	0.00264111	0.021569	-1.60745	0.121574	0.964558	1	FTL1_long - CTRL	FTL1_long vs CTRL	limma	0.00264111	0.021569	FALSE	enriched candidate	1930852
LOC107763541	A0A1S3XC54	S-adenosylmethionine synthase	Nicotiana tabacum	1	1	4	3	1	14	56728000	0.870636	1.82847	21.4805	3.54067	0.00520053	0.036874	-2.32998	0.124661	0.883594	1	FTL1_short - CTRL	FTL1_short vs CTRL	limma	0.00520053	0.036874	FALSE	enriched candidate	56728000
LOC107774621	A0A1S3YCH2	4-hydroxyphenylpyruvate dioxygenase	Nicotiana tabacum	1	1	4	3	1	5	19508149	0.869176	1.82662	19.0437	2.84514	0.0170964	0.061174	-3.43821	0.267903	1	1	TbID - CTRL	TbID vs CTRL	limma	0.0170964	0.061174	FALSE	enriched candidate	19508149
LOC107785788	A0A1S3ZDU3	acetyl-CoA carboxytransferase	Nicotiana tabacum	1	1	4	3	0	3	2082122	0.868125	1.82529	16.9574	5.56185	0.000224513	0.0140359	0.942958	0.00719101	0.44096	0.852411	FTL1_long - TbID	FTL1_long vs TbID	limma	0.000224513	0.0140359	FALSE	enriched candidate	2082122
LOC107785788	A0A1S3ZDU3	acetyl-CoA carboxytransferase	Nicotiana tabacum	1	1	4	3	0	3	2082122	0.868125	1.82529	16.9574	5.56185	0.000224513	0.0140359	0.942958	0.00719101	0.44096	0.852411	(FTL1_long - CTRL) - (TbID - CTRL)	(FTL1_long vs CTRL) against (TbID vs CTRL)	limma	0.000224513	0.0140359	FALSE	enriched candidate	2082122
LOC107781010	A0A1S3YYG2	Glycine cleavage system P protein	Nicotiana tabacum	1	1	4	3	6	39	406811520	0.867922	1.82503	24.3226	3.46169	0.00594221	0.0335615	-2.39509	0.177662	1	1	TbID - CTRL	TbID vs CTRL	limma	0.00594221	0.0335615	FALSE	enriched candidate	406811520
LOC107780538	A0A1S3YWQ0	Actin-depolymerizing factor 2-like	Nicotiana tabacum	1	1	4	3	0	2	4129819	0.866905	1.82375	16.3653	3.88135	0.0029485	0.0237584	-1.69513	0.130684	1	1	TbID - CTRL	TbID vs CTRL	limma	0.0029485	0.0237584	FALSE	enriched candidate	4129819
LOC107759303	A0A1S3WY98	KH domain-containing protein At4g18375-like	Nicotiana tabacum	1	1	4	3	0	2	607034	0.866712	1.8235	14.5858	2.35811	0.0396484	0.109737	-4.27763	0.355155	0.987578	1	FTL1_long - CTRL	FTL1_long vs CTRL	limma	0.0396484	0.109737	FALSE	enriched candidate	607034
LOC107776568	A0A1S3YIU8	Proteasome subunit beta	Nicotiana tabacum	1	1	4	3	7	7	11606078	0.866363	1.82306	20.8666	3.05455	0.0119111	0.0594576	-3.15598	0.185278	0.918577	1	FTL1_short - CTRL	FTL1_short vs CTRL	limma	0.0119111	0.0594576	FALSE	enriched candidate	11606078
LOC107775077	A0A1S3YDB6	Transcription initiation factor TFIID subunit 15b-like	Nicotiana tabacum	1	1	4	3	1	3	16422583	0.864619	1.82086	18.0857	1.59265	0.141763	0.306702	-5.2807	0.44149	0.967373	1	FTL1_long - TbID	FTL1_long vs TbID	limma	0.141763	0.306702	FALSE	no hit	16422583
LOC107775077	A0A1S3YDB6	Transcription initiation factor TFIID subunit 15b-like	Nicotiana tabacum	1	1	4	3	1	3	16422583	0.864619	1.82086	18.0857	1.59265	0.141763	0.306702	-5.2807	0.44149	0.967373	1	(FTL1_long - CTRL) - (TbID - CTRL)	(FTL1_long vs CTRL) against (TbID vs CTRL)	limma	0.141763	0.306702	FALSE	no hit	16422583
LOC107822335	A0A1S4CTA0	Paramyosin-like	Nicotiana tabacum	1	1	4	3	1	3	1255275	0.864331	1.8205	15.92	2.6973	0.0220789	0.104788	-3.6143	0.198861	0.959346	1	FTL1_short - TbID	FTL1_short vs TbID	limma	0.0220789	0.104788	FALSE	enriched candidate	1255275
LOC107822335	A0A1S4CTA0	Paramyosin-like	Nicotiana tabacum	1	1	4	3	1	3	1255275	0.864331	1.8205	15.92	2.6973	0.0220789	0.104788	-3.6143	0.198861	0.959346	1	(FTL1_short - CTRL) - (TbID - CTRL)	(FTL1_short vs CTRL) against (TbID vs CTRL)	limma	0.0220789	0.104788	FALSE	enriched candidate	1255275
LOC107764897	A0A1S3XGB4	60S ribosomal protein L13	Nicotiana tabacum	1	1	4	3	0	3	7318096	0.864016	1.8201	18.5147	2.91335	0.0151953	0.0909212	-3.20694	0.159152	0.914444	1	FTL1_long - TbID	FTL1_long vs TbID	limma	0.0151953	0.0909212	FALSE	enriched candidate	7318096
LOC107764897	A0A1S3XGB4	60S ribosomal protein L13	Nicotiana tabacum	1	1	4	3	0	3	7318096	0.864016	1.8201	18.5147	2.91335	0.0151953	0.0909212	-3.20694	0.159152	0.914444	1	(FTL1_long - CTRL) - (TbID - CTRL)	(FTL1_long vs CTRL) against (TbID vs CTRL)	limma	0.0151953	0.0909212	FALSE	enriched candidate	7318096
rps12	A0A140G1Y5	ribosomal protein S12	Nicotiana tabacum	1	1	4	3	2	2	10180972	0.863151	1.81901	17.5064	4.36742	0.00134467	0.0280217	-0.821622	0.0348037	0.714637	0.965491	FTL1_long - TbID	FTL1_long vs TbID	limma	0.00134467	0.0280217	FALSE	candidate	10180972
rps12	A0A140G1Y5	ribosomal protein S12	Nicotiana tabacum	1	1	4	3	2	2	10180972	0.863151	1.81901	17.5064	4.36742	0.00134467	0.0280217	-0.821622	0.0348037	0.714637	0.965491	(FTL1_long - CTRL) - (TbID - CTRL)	(FTL1_long vs CTRL) against (TbID vs CTRL)	limma	0.00134467	0.0280217	FALSE	candidate	10180972
LOC107797940	A0A1S4AIB1	Uncharacterized protein LOC107797940	Nicotiana tabacum	1	1	4	3	4	10	9931853	0.862978	1.81879	19.177	2.58607	0.0267629	0.0996329	-3.94926	0.26207	0.941029	1	FTL1_short - CTRL	FTL1_short vs CTRL	limma	0.0267629	0.0996329	FALSE	enriched candidate	9931853
LOC107799566	A0A1S4AN76	Mitogen-activated protein kinase	Nicotiana tabacum	1	1	4	3	1	2	5566664	0.862618	1.81833	16.3072	4.06036	0.00220025	0.0240905	-1.46379	0.0782596	0.826545	1	FTL1_short - CTRL	FTL1_short vs CTRL	limma	0.00220025	0.0240905	FALSE	enriched candidate	5566664
LOC107790693	A0A1S3ZUY9	Uncharacterized protein LOC107790693	Nicotiana tabacum	1	1	4	3	1	9	4752212	0.862395	1.81805	18.1283	3.76006	0.00360325	0.030731	-1.96131	0.102966	0.86244	1	FTL1_short - CTRL	FTL1_short vs CTRL	limma	0.00360325	0.030731	FALSE	enriched candidate	4752212
LOC107805376	A0A1S4B7N6	Probable alpha,alpha-trehalose-phosphate synthase [UDP-forming] 11	Nicotiana tabacum	1	1	4	3	1	2	1246235	0.861751	1.81724	16.587	2.83843	0.0172958	0.0623406	-3.47626	0.26572	0.983466	1	FTL1_long - CTRL	FTL1_long vs CTRL	limma	0.0172958	0.0623406	FALSE	enriched candidate	1246235
RPL23A	Q07761	60S ribosomal protein L23a	Nicotiana tabacum	1	1	4	3	0	4	12738541	0.860768	1.816	19.7517	4.1449	0.0019189	0.0340625	-1.17348	0.0451665	0.759938	0.965491	FTL1_long - TbID	FTL1_long vs TbID	limma	0.0019189	0.0340625	FALSE	candidate	12738541
RPL23A	Q07761	60S ribosomal protein L23a	Nicotiana tabacum	1	1	4	3	0	4	12738541	0.860768	1.816	19.7517	4.1449	0.0019189	0.0340625	-1.17348	0.0451665	0.759938	0.965491	(FTL1_long - CTRL) - (TbID - CTRL)	(FTL1_long vs CTRL) against (TbID vs CTRL)	limma	0.0019189	0.0340625	FALSE	candidate	12738541
LOC107801292	A0A1S4AU40	Aldehyde dehydrogenase family 2 member B7, mitochondrial-like	Nicotiana tabacum	1	1	4	3	1	4	26342032	0.859643	1.81459	18.3045	3.40766	0.00651169	0.0355877	-2.48612	0.184524	1	1	TbID - CTRL	TbID vs CTRL	limma	0.00651169	0.0355877	FALSE	enriched candidate	26342032
LOC107817294	A0A1S4CBR5	50S ribosomal protein L9, chloroplastic	Nicotiana tabacum	1	1	4	3	1	6	6563275	0.85794	1.81245	19.2087	4.55225	0.00100593	0.0266996	-0.534506	0.0278098	0.686722	0.852411	FTL1_long - TbID	FTL1_long vs TbID	limma	0.00100593	0.0266996	FALSE	candidate	6563275
LOC107817294	A0A1S4CBR5	50S ribosomal protein L9, chloroplastic	Nicotiana tabacum	1	1	4	3	1	6	6563275	0.85794	1.81245	19.2087	4.55225	0.00100593	0.0266996	-0.534506	0.0278098	0.686722	0.852411	(FTL1_long - CTRL) - (TbID - CTRL)	(FTL1_long vs CTRL) against (TbID vs CTRL)	limma	0.00100593	0.0266996	FALSE	candidate	6563275
LOC107799868	A0A1S4AP80	Heat shock cognate 70 kDa protein 2-like	Nicotiana tabacum	1	1	4	3	0	13	195487240	0.856146	1.8102	21.086	4.18733	0.0017922	0.0182542	-1.19572	0.102984	1	1	TbID - CTRL	TbID vs CTRL	limma	0.0017922	0.0182542	FALSE	enriched candidate	195487240
LOC107821280	A0A1S4CQ62	UTP--glucose-1-phosphate uridylyltransferase	Nicotiana tabacum	1	1	4	3	1	22	64872180	0.856084	1.81012	21.3677	4.33626	0.00141275	0.0169514	-0.956724	0.0913055	1	1	TbID - CTRL	TbID vs CTRL	limma	0.00141275	0.0169514	FALSE	enriched candidate	64872180
LOC107787424	A0A1S3ZJA1	Lon protease homolog 2, peroxisomal	Nicotiana tabacum	1	1	4	3	0	5	1422421	0.855938	1.80993	17.3843	3.48223	0.00573937	0.0539144	-2.25517	0.0924037	0.861219	1	FTL1_long - TbID	FTL1_long vs TbID	limma	0.00573937	0.0539144	FALSE	candidate	1422421
LOC107787424	A0A1S3ZJA1	Lon protease homolog 2, peroxisomal	Nicotiana tabacum	1	1	4	3	0	5	1422421	0.855938	1.80993	17.3843	3.48223	0.00573937	0.0539144	-2.25517	0.0924037	0.861219	1	(FTL1_long - CTRL) - (TbID - CTRL)	(FTL1_long vs CTRL) against (TbID vs CTRL)	limma	0.00573937	0.0539144	FALSE	candidate	1422421
rps7	A0A140G1W2	Ribosomal protein S7	Nicotiana tabacum	1	1	4	3	2	2	5813086	0.854971	1.80872	18.6635	4.03551	0.00229095	0.0366107	-1.38423	0.0545761	0.866242	1	FTL1_short - TbID	FTL1_short vs TbID	limma	0.00229095	0.0366107	FALSE	candidate	5813086
rps7	A0A140G1W2	Ribosomal protein S7	Nicotiana tabacum	1	1	4	3	2	2	5813086	0.854971	1.80872	18.6635	4.03551	0.00229095	0.0366107	-1.38423	0.0545761	0.866242	1	(FTL1_short - CTRL) - (TbID - CTRL)	(FTL1_short vs CTRL) against (TbID vs CTRL)	limma	0.00229095	0.0366107	FALSE	candidate	5813086
LOC107761556	A0A1S3X5X0	Protein PLASTID TRANSCRIPTIONALLY ACTIVE 10-like	Nicotiana tabacum	1	1	4	3	0	2	189888	0.85456	1.80821	14.6219	3.63852	0.00441268	0.0482841	-2.03546	0.0830719	0.907899	1	FTL1_short - TbID	FTL1_short vs TbID	limma	0.00441268	0.0482841	FALSE	candidate	189888
LOC107761556	A0A1S3X5X0	Protein PLASTID TRANSCRIPTIONALLY ACTIVE 10-like	Nicotiana tabacum	1	1	4	3	0	2	189888	0.85456	1.80821	14.6219	3.63852	0.00441268	0.0482841	-2.03546	0.0830719	0.907899	1	(FTL1_short - CTRL) - (TbID - CTRL)	(FTL1_short vs CTRL) against (TbID vs CTRL)	limma	0.00441268	0.0482841	FALSE	candidate	189888
LOC107786005	A0A1S3ZEL4	Aquaporin TIP2-1-like isoform X1	Nicotiana tabacum	1	1	4	3	0	2	3128006	0.85377	1.80722	16.3962	2.82196	0.0177955	0.0935707	-3.40562	0.178889	0.955011	1	FTL1_short - TbID	FTL1_short vs TbID	limma	0.0177955	0.0935707	FALSE	candidate	3128006
LOC107786005	A0A1S3ZEL4	Aquaporin TIP2-1-like isoform X1	Nicotiana tabacum	1	1	4	3	0	2	3128006	0.85377	1.80722	16.3962	2.82196	0.0177955	0.0935707	-3.40562	0.178889	0.955011	1	(FTL1_short - CTRL) - (TbID - CTRL)	(FTL1_short vs CTRL) against (TbID vs CTRL)	limma	0.0177955	0.0935707	FALSE	candidate	3128006
LOC107824985	A0A1S4D1U6	60S ribosomal protein L28-1-like	Nicotiana tabacum	1	1	4	3	1	5	8409860	0.853593	1.807	19.6418	5.31477	0.000319741	0.0171988	0.574872	0.0113549	0.604437	0.740047	FTL1_short - TbID	FTL1_short vs TbID	limma	0.000319741	0.0171988	FALSE	candidate	8409860
LOC107824985	A0A1S4D1U6	60S ribosomal protein L28-1-like	Nicotiana tabacum	1	1	4	3	1	5	8409860	0.853593	1.807	19.6418	5.31477	0.000319741	0.0171988	0.574872	0.0113549	0.604437	0.740047	(FTL1_short - CTRL) - (TbID - CTRL)	(FTL1_short vs CTRL) against (TbID vs CTRL)	limma	0.000319741	0.0171988	FALSE	candidate	8409860
LOC107826110	A0A1S4D558	phosphoribosylaminoimidazole carboxylase	Nicotiana tabacum	1	1	4	3	3	3	1507613	0.852848	1.80606	16.9299	5.9589	0.000129496	0.0107792	1.48037	0.00397994	0.326138	0.403899	FTL1_long - TbID	FTL1_long vs TbID	limma	0.000129496	0.0107792	FALSE	candidate	1507613
LOC107826110	A0A1S4D558	phosphoribosylaminoimidazole carboxylase	Nicotiana tabacum	1	1	4	3	3	3	1507613	0.852848	1.80606	16.9299	5.9589	0.000129496	0.0107792	1.48037	0.00397994	0.326138	0.403899	(FTL1_long - CTRL) - (TbID - CTRL)	(FTL1_long vs CTRL) against (TbID vs CTRL)	limma	0.000129496	0.0107792	FALSE	candidate	1507613
LOC107789189	A0A1S3ZPJ7	tryptophan synthase	Nicotiana tabacum	1	1	4	3	0	2	3425630	0.848795	1.801	15.5068	3.36091	0.00704989	0.375925	-2.18063	0.00132254	0.066609	0.162413	(FTL1_short - TbID) - (FTL1_long - TbID)	(FTL1_short vs TbID) against (FTL1_long vs TbID)	fdrtool	0.00132254	0.066609	FALSE	candidate	3425630
LOC107789189	A0A1S3ZPJ7	tryptophan synthase	Nicotiana tabacum	1	1	4	3	0	2	3425630	0.848795	1.801	15.5068	3.36091	0.00704989	0.375925	-2.18063	0.00132254	0.066609	0.162413	(FTL1_short - CTRL) - (FTL1_long - CTRL)	(FTL1_short vs CTRL) against (FTL1_long vs CTRL)	fdrtool	0.00132254	0.066609	FALSE	candidate	3425630
LOC107773242	A0A1S3Y7L4	Probable mannitol dehydrogenase	Nicotiana tabacum	1	1	4	3	1	6	13116838	0.8486	1.80075	18.9253	5.54074	0.00023132	0.0097062	0.817598	0.0162667	0.603937	0.834264	FTL1_short - CTRL	FTL1_short vs CTRL	limma	0.00023132	0.0097062	FALSE	enriched candidate	13116838
LOC107822335	A0A1S4CTA0	Paramyosin-like	Nicotiana tabacum	1	1	4	3	1	3	1255275	0.848039	1.80005	15.92	2.64646	0.0241091	0.115329	-3.65205	0.200915	0.931001	1	FTL1_long - TbID	FTL1_long vs TbID	limma	0.0241091	0.115329	FALSE	enriched candidate	1255275
LOC107822335	A0A1S4CTA0	Paramyosin-like	Nicotiana tabacum	1	1	4	3	1	3	1255275	0.848039	1.80005	15.92	2.64646	0.0241091	0.115329	-3.65205	0.200915	0.931001	1	(FTL1_long - CTRL) - (TbID - CTRL)	(FTL1_long vs CTRL) against (TbID vs CTRL)	limma	0.0241091	0.115329	FALSE	enriched candidate	1255275
LOC107774006	A0A1S3Y9J9	Sorting nexin 1	Nicotiana tabacum	1	1	4	3	5	8	9411030	0.847828	1.79979	18.3491	4.43908	0.00120088	0.0161274	-0.793416	0.0838826	1	1	TbID - CTRL	TbID vs CTRL	limma	0.00120088	0.0161274	FALSE	enriched candidate	9411030
LOC107776924	A0A1S3YJY7	Calreticulin	Nicotiana tabacum	1	1	4	3	0	13	15208605	0.84753	1.79942	20.5967	5.27894	0.000336806	0.00782857	0.46769	0.0384597	0.895935	1	FTL1_long - CTRL	FTL1_long vs CTRL	limma	0.000336806	0.00782857	FALSE	enriched candidate	15208605
LOC107803843	A0A1S4B2F2	BAHD acyltransferase DCR	Nicotiana tabacum	1	1	4	3	4	6	9589893	0.847327	1.79916	19.206	3.39415	0.00666279	0.0360586	-2.50892	0.186271	1	1	TbID - CTRL	TbID vs CTRL	limma	0.00666279	0.0360586	FALSE	enriched candidate	9589893
LOC107761508	A0A1S3X678	Probable ADP-ribosylation factor GTPase-activating protein AGD6	Nicotiana tabacum	1	1	4	3	1	6	6275715	0.846977	1.79873	18.5191	3.18962	0.0094448	0.0722507	-2.74381	0.123209	0.892176	1	FTL1_long - TbID	FTL1_long vs TbID	limma	0.0094448	0.0722507	FALSE	enriched candidate	6275715
LOC107761508	A0A1S3X678	Probable ADP-ribosylation factor GTPase-activating protein AGD6	Nicotiana tabacum	1	1	4	3	1	6	6275715	0.846977	1.79873	18.5191	3.18962	0.0094448	0.0722507	-2.74381	0.123209	0.892176	1	(FTL1_long - CTRL) - (TbID - CTRL)	(FTL1_long vs CTRL) against (TbID vs CTRL)	limma	0.0094448	0.0722507	FALSE	enriched candidate	6275715
LOC107780108	A0A1S3YUZ1	Pyrophosphate--fructose 6-phosphate 1-phosphotransferase subunit beta	Nicotiana tabacum	1	1	4	3	1	8	30411610	0.846943	1.79869	20.5953	3.55625	0.005066	0.0303124	-2.23616	0.16611	1	1	TbID - CTRL	TbID vs CTRL	limma	0.005066	0.0303124	FALSE	enriched candidate	30411610
LOC107764685	A0A1S3XFK6	YTH domain-containing family protein	Nicotiana tabacum	1	1	4	3	3	4	14944761	0.845561	1.79696	16.8321	3.83402	0.00318787	0.0406464	-1.67538	0.0639026	0.811018	1	FTL1_long - TbID	FTL1_long vs TbID	limma	0.00318787	0.0406464	FALSE	enriched candidate	14944761
LOC107764685	A0A1S3XFK6	YTH domain-containing family protein	Nicotiana tabacum	1	1	4	3	3	4	14944761	0.845561	1.79696	16.8321	3.83402	0.00318787	0.0406464	-1.67538	0.0639026	0.811018	1	(FTL1_long - CTRL) - (TbID - CTRL)	(FTL1_long vs CTRL) against (TbID vs CTRL)	limma	0.00318787	0.0406464	FALSE	enriched candidate	14944761
LOC107801218	A0A1S4ATC4	Probable ADP-ribosylation factor GTPase-activating protein AGD14 isoform X1	Nicotiana tabacum	1	1	4	3	0	2	4390696	0.842801	1.79353	16.9661	5.8537	0.000149505	0.00695005	1.29663	0.0226406	1	1	TbID - CTRL	TbID vs CTRL	limma	0.000149505	0.00695005	FALSE	enriched candidate	4390696
LOC107813292	A0A1S4BZ22	AAA-ATPase At3g28580-like	Nicotiana tabacum	1	1	4	3	1	2	4240383	0.841913	1.79243	17.1355	2.07104	0.0646628	0.196371	-4.5803	0.316889	0.95512	1	FTL1_long - TbID	FTL1_long vs TbID	limma	0.0646628	0.196371	FALSE	enriched candidate	4240383
LOC107813292	A0A1S4BZ22	AAA-ATPase At3g28580-like	Nicotiana tabacum	1	1	4	3	1	2	4240383	0.841913	1.79243	17.1355	2.07104	0.0646628	0.196371	-4.5803	0.316889	0.95512	1	(FTL1_long - CTRL) - (TbID - CTRL)	(FTL1_long vs CTRL) against (TbID vs CTRL)	limma	0.0646628	0.196371	FALSE	enriched candidate	4240383
LOC107786402	A0A1S3ZFW4	Cyclin-dependent kinase F-1-like	Nicotiana tabacum	1	1	4	3	1	6	4753130	0.841855	1.79235	17.8378	3.52134	0.00537273	0.0317868	-2.31912	0.167356	0.974001	1	FTL1_long - CTRL	FTL1_long vs CTRL	limma	0.00537273	0.0317868	FALSE	enriched candidate	4753130
LOC107798994	A0A1S4ALC8	30S ribosomal protein S15, chloroplastic	Nicotiana tabacum	1	1	4	3	2	11	22748664	0.841235	1.79158	20.3384	5.10218	0.000436458	0.00973042	0.223787	0.046944	1	1	TbID - CTRL	TbID vs CTRL	limma	0.000436458	0.00973042	FALSE	enriched candidate	22748664
rpoB	A0A140G1Q4	DNA-directed RNA polymerase subunit beta	Nicotiana tabacum	1	1	4	3	3	3	950796	0.84111	1.79143	17.161	3.73009	0.00378729	0.0448782	-1.88387	0.0756088	0.899719	1	FTL1_short - TbID	FTL1_short vs TbID	limma	0.00378729	0.0448782	FALSE	candidate	950796
rpoB	A0A140G1Q4	DNA-directed RNA polymerase subunit beta	Nicotiana tabacum	1	1	4	3	3	3	950796	0.84111	1.79143	17.161	3.73009	0.00378729	0.0448782	-1.88387	0.0756088	0.899719	1	(FTL1_short - CTRL) - (TbID - CTRL)	(FTL1_short vs CTRL) against (TbID vs CTRL)	limma	0.00378729	0.0448782	FALSE	candidate	950796
LOC107770542	A0A1S3XZH9	Germin-like protein	Nicotiana tabacum	1	1	4	3	0	5	53657085	0.840707	1.79093	20.5894	1.75826	0.108655	0.263007	-5.04871	0.395484	0.963715	1	FTL1_long - TbID	FTL1_long vs TbID	limma	0.108655	0.263007	FALSE	enriched no hit	53657085
LOC107770542	A0A1S3XZH9	Germin-like protein	Nicotiana tabacum	1	1	4	3	0	5	53657085	0.840707	1.79093	20.5894	1.75826	0.108655	0.263007	-5.04871	0.395484	0.963715	1	(FTL1_long - CTRL) - (TbID - CTRL)	(FTL1_long vs CTRL) against (TbID vs CTRL)	limma	0.108655	0.263007	FALSE	enriched no hit	53657085
LOC107806871	A0A1S4BCS5	glucan endo-1,3-beta-D-glucosidase	Nicotiana tabacum	1	1	4	3	1	2	7098828	0.840328	1.79046	16.2741	3.0216	0.0126066	0.0834149	-3.02551	0.144223	0.906416	1	FTL1_long - TbID	FTL1_long vs TbID	limma	0.0126066	0.0834149	FALSE	enriched candidate	7098828
LOC107806871	A0A1S4BCS5	glucan endo-1,3-beta-D-glucosidase	Nicotiana tabacum	1	1	4	3	1	2	7098828	0.840328	1.79046	16.2741	3.0216	0.0126066	0.0834149	-3.02551	0.144223	0.906416	1	(FTL1_long - CTRL) - (TbID - CTRL)	(FTL1_long vs CTRL) against (TbID vs CTRL)	limma	0.0126066	0.0834149	FALSE	enriched candidate	7098828
LOC107768083	A0A1S3XSM1	Uncharacterized protein LOC107768083	Nicotiana tabacum	1	1	4	3	1	9	3072334	0.839578	1.78953	18.3318	2.59347	0.0264227	0.119843	-3.73976	0.210081	0.933812	1	FTL1_long - TbID	FTL1_long vs TbID	limma	0.0264227	0.119843	FALSE	candidate	3072334
LOC107768083	A0A1S3XSM1	Uncharacterized protein LOC107768083	Nicotiana tabacum	1	1	4	3	1	9	3072334	0.839578	1.78953	18.3318	2.59347	0.0264227	0.119843	-3.73976	0.210081	0.933812	1	(FTL1_long - CTRL) - (TbID - CTRL)	(FTL1_long vs CTRL) against (TbID vs CTRL)	limma	0.0264227	0.119843	FALSE	candidate	3072334
LOC107771657	A0A1S3Y2X9	Histone H2A	Nicotiana tabacum	1	1	4	3	0	3	17376265	0.838818	1.78858	19.8484	2.54714	0.0286254	0.121826	-3.86385	0.225023	0.963902	1	FTL1_short - TbID	FTL1_short vs TbID	limma	0.0286254	0.121826	FALSE	candidate	17376265
LOC107771657	A0A1S3Y2X9	Histone H2A	Nicotiana tabacum	1	1	4	3	0	3	17376265	0.838818	1.78858	19.8484	2.54714	0.0286254	0.121826	-3.86385	0.225023	0.963902	1	(FTL1_short - CTRL) - (TbID - CTRL)	(FTL1_short vs CTRL) against (TbID vs CTRL)	limma	0.0286254	0.121826	FALSE	candidate	17376265
LOC107803424	A0A1S4B110	Plant UBX domain-containing protein 2-like	Nicotiana tabacum	1	1	4	3	1	2	465057	0.838329	1.78798	14.2556	3.55821	0.00504926	0.0363333	-2.30038	0.122805	0.882042	1	FTL1_short - CTRL	FTL1_short vs CTRL	limma	0.00504926	0.0363333	FALSE	enriched candidate	465057
LOC107773264	A0A1S3Y7F1	3-isopropylmalate dehydratase large subunit-like	Nicotiana tabacum	1	1	4	3	1	2	15305282	0.837314	1.78672	18.5862	3.6078	0.00464572	0.0349855	-2.21679	0.117674	0.877528	1	FTL1_short - CTRL	FTL1_short vs CTRL	limma	0.00464572	0.0349855	FALSE	enriched candidate	15305282
LOC107814206	A0A1S4C1X9	General transcription factor IIE subunit 1-like isoform X1	Nicotiana tabacum	1	1	4	3	0	2	899364	0.836464	1.78567	16.0107	2.46607	0.0329246	0.130048	-3.99744	0.240129	0.966096	1	FTL1_short - TbID	FTL1_short vs TbID	limma	0.0329246	0.130048	FALSE	enriched candidate	899364
LOC107814206	A0A1S4C1X9	General transcription factor IIE subunit 1-like isoform X1	Nicotiana tabacum	1	1	4	3	0	2	899364	0.836464	1.78567	16.0107	2.46607	0.0329246	0.130048	-3.99744	0.240129	0.966096	1	(FTL1_short - CTRL) - (TbID - CTRL)	(FTL1_short vs CTRL) against (TbID vs CTRL)	limma	0.0329246	0.130048	FALSE	enriched candidate	899364
LOC107767417	A0A1S3XPP8	mRNA-decapping enzyme-like protein	Nicotiana tabacum	1	1	4	3	0	4	3865397	0.835942	1.78502	17.9207	2.487	0.0317573	0.0924173	-4.03775	0.332822	1	1	TbID - CTRL	TbID vs CTRL	limma	0.0317573	0.0924173	FALSE	enriched candidate	3865397
LOC107797653	A0A1S4AHB6	Uncharacterized protein LOC107797653	Nicotiana tabacum	1	1	4	3	4	4	3921833	0.835572	1.78456	17.3033	2.06812	0.0649826	0.169029	-4.79274	0.369778	0.957475	1	FTL1_short - CTRL	FTL1_short vs CTRL	limma	0.0649826	0.169029	FALSE	enriched candidate	3921833
LOC107790705	A0A1S3ZUS7	50S ribosomal protein L22, chloroplastic	Nicotiana tabacum	1	1	4	3	1	2	11440531	0.835439	1.7844	16.0034	4.38015	0.00131784	0.0280217	-0.801683	0.0342777	0.712868	0.852411	FTL1_long - TbID	FTL1_long vs TbID	limma	0.00131784	0.0280217	FALSE	candidate	11440531
LOC107790705	A0A1S3ZUS7	50S ribosomal protein L22, chloroplastic	Nicotiana tabacum	1	1	4	3	1	2	11440531	0.835439	1.7844	16.0034	4.38015	0.00131784	0.0280217	-0.801683	0.0342777	0.712868	0.852411	(FTL1_long - CTRL) - (TbID - CTRL)	(FTL1_long vs CTRL) against (TbID vs CTRL)	limma	0.00131784	0.0280217	FALSE	candidate	11440531
LOC107802013	A0A1S4AWL9	VHS domain-containing protein At3g16270-like	Nicotiana tabacum	1	1	4	3	2	4	1342435	0.835261	1.78418	16.8063	3.68279	0.00409792	0.0273007	-2.04822	0.148723	0.970839	1	FTL1_long - CTRL	FTL1_long vs CTRL	limma	0.00409792	0.0273007	FALSE	enriched candidate	1342435
LOC107778731	A0A1S3YQM4	Chaperone protein ClpD, chloroplastic-like isoform X1	Nicotiana tabacum	1	1	4	3	1	3	2751919	0.834553	1.7833	17.4386	4.71235	0.000785354	0.0253199	-0.289803	0.0227665	0.658373	0.852411	FTL1_long - TbID	FTL1_long vs TbID	limma	0.000785354	0.0253199	FALSE	candidate	2751919
LOC107778731	A0A1S3YQM4	Chaperone protein ClpD, chloroplastic-like isoform X1	Nicotiana tabacum	1	1	4	3	1	3	2751919	0.834553	1.7833	17.4386	4.71235	0.000785354	0.0253199	-0.289803	0.0227665	0.658373	0.852411	(FTL1_long - CTRL) - (TbID - CTRL)	(FTL1_long vs CTRL) against (TbID vs CTRL)	limma	0.000785354	0.0253199	FALSE	candidate	2751919
LOC107809968	A0A1S4BMU1	Protein SGT1 homolog	Nicotiana tabacum	1	1	4	3	1	10	31161658	0.83271	1.78103	19.7332	3.16371	0.00987366	0.0438749	-2.92439	0.214783	0.979625	1	FTL1_long - CTRL	FTL1_long vs CTRL	limma	0.00987366	0.0438749	FALSE	enriched candidate	31161658
LOC107813385	A0A1S4BZ10	26S proteasome non-ATPase regulatory subunit 8 homolog A-like	Nicotiana tabacum	1	1	4	3	2	3	2677290	0.83255	1.78083	16.7738	6.07669	0.00011045	0.00496805	1.58679	0.0171851	0.793684	1	FTL1_long - CTRL	FTL1_long vs CTRL	limma	0.00011045	0.00496805	FALSE	enriched candidate	2677290
LOC107819674	A0A1S4CK55	Probable aminopyrimidine aminohydrolase, mitochondrial	Nicotiana tabacum	1	1	4	3	2	10	3943589	0.832516	1.78079	19.0824	3.90294	0.00284563	0.0231351	-1.65955	0.128557	1	1	TbID - CTRL	TbID vs CTRL	limma	0.00284563	0.0231351	FALSE	enriched candidate	3943589
LOC107824124	A0A1S4CYX9	Mitotic spindle checkpoint protein MAD1-like	Nicotiana tabacum	1	1	4	3	1	4	2719330	0.83151	1.77955	17.348	3.02977	0.0124304	0.0774442	-3.05608	0.148973	0.94646	1	FTL1_short - TbID	FTL1_short vs TbID	limma	0.0124304	0.0774442	FALSE	enriched candidate	2719330
LOC107824124	A0A1S4CYX9	Mitotic spindle checkpoint protein MAD1-like	Nicotiana tabacum	1	1	4	3	1	4	2719330	0.83151	1.77955	17.348	3.02977	0.0124304	0.0774442	-3.05608	0.148973	0.94646	1	(FTL1_short - CTRL) - (TbID - CTRL)	(FTL1_short vs CTRL) against (TbID vs CTRL)	limma	0.0124304	0.0774442	FALSE	enriched candidate	2719330
LOC107794592	A0A1S4A7G6	RNA helicase	Nicotiana tabacum	1	1	4	3	0	4	3291193	0.830989	1.7789	16.1145	4.95043	0.000547183	0.00947148	-0.0212394	0.052245	0.92123	1	FTL1_long - CTRL	FTL1_long vs CTRL	limma	0.000547183	0.00947148	FALSE	enriched candidate	3291193
LOC107768490	A0A1S3XT98	Indole-3-acetaldehyde oxidase-like	Nicotiana tabacum	1	1	4	3	0	2	1575826	0.830496	1.7783	14.7814	2.05659	0.0662573	0.152231	-4.73124	0.423223	1	1	TbID - CTRL	TbID vs CTRL	limma	0.0662573	0.152231	FALSE	enriched candidate	1575826
RPL17	O80363	50S ribosomal protein L17, chloroplastic	Nicotiana tabacum	1	1	4	3	0	3	14995414	0.829503	1.77707	18.1231	3.57005	0.00494975	0.0490377	-2.10946	0.0844748	0.850144	1	FTL1_long - TbID	FTL1_long vs TbID	limma	0.00494975	0.0490377	FALSE	candidate	14995414
RPL17	O80363	50S ribosomal protein L17, chloroplastic	Nicotiana tabacum	1	1	4	3	0	3	14995414	0.829503	1.77707	18.1231	3.57005	0.00494975	0.0490377	-2.10946	0.0844748	0.850144	1	(FTL1_long - CTRL) - (TbID - CTRL)	(FTL1_long vs CTRL) against (TbID vs CTRL)	limma	0.00494975	0.0490377	FALSE	candidate	14995414
LOC107759969	A0A1S3X0H8	60S ribosomal protein L27	Nicotiana tabacum	1	1	4	3	0	2	1949903	0.829349	1.77688	15.0075	3.71398	0.00389022	0.0432698	-1.87197	0.0726773	0.829955	1	FTL1_long - TbID	FTL1_long vs TbID	limma	0.00389022	0.0432698	FALSE	candidate	1949903
LOC107759969	A0A1S3X0H8	60S ribosomal protein L27	Nicotiana tabacum	1	1	4	3	0	2	1949903	0.829349	1.77688	15.0075	3.71398	0.00389022	0.0432698	-1.87197	0.0726773	0.829955	1	(FTL1_long - CTRL) - (TbID - CTRL)	(FTL1_long vs CTRL) against (TbID vs CTRL)	limma	0.00389022	0.0432698	FALSE	candidate	1949903
LOC107759969	A0A1S3X0H8	60S ribosomal protein L27	Nicotiana tabacum	1	1	4	3	0	2	1949903	0.828522	1.77586	15.0075	3.71028	0.0039143	0.0452014	-1.9166	0.0771751	0.901554	1	FTL1_short - TbID	FTL1_short vs TbID	limma	0.0039143	0.0452014	FALSE	candidate	1949903
LOC107759969	A0A1S3X0H8	60S ribosomal protein L27	Nicotiana tabacum	1	1	4	3	0	2	1949903	0.828522	1.77586	15.0075	3.71028	0.0039143	0.0452014	-1.9166	0.0771751	0.901554	1	(FTL1_short - CTRL) - (TbID - CTRL)	(FTL1_short vs CTRL) against (TbID vs CTRL)	limma	0.0039143	0.0452014	FALSE	candidate	1949903
P3590	P3590	NA	NA	1	1	4	3	28	29	895023904	0.827947	1.77516	24.0752	2.65462	0.023771	0.114619	-3.63852	0.199529	0.930555	1	FTL1_long - TbID	FTL1_long vs TbID	limma	0.023771	0.114619	FALSE	enriched candidate	895023904
P3590	P3590	NA	NA	1	1	4	3	28	29	895023904	0.827947	1.77516	24.0752	2.65462	0.023771	0.114619	-3.63852	0.199529	0.930555	1	(FTL1_long - CTRL) - (TbID - CTRL)	(FTL1_long vs CTRL) against (TbID vs CTRL)	limma	0.023771	0.114619	FALSE	enriched candidate	895023904
LOC107821666	A0A1S4CR51	1-aminocyclopropane-1-carboxylate oxidase homolog 1-like	Nicotiana tabacum	1	1	4	3	2	2	4555486	0.827876	1.77507	15.4439	3.81093	0.00331189	0.0250185	-1.8115	0.137812	1	1	TbID - CTRL	TbID vs CTRL	limma	0.00331189	0.0250185	FALSE	enriched candidate	4555486
LOC107764046	A0A1S3XDX6	Histone H4	Nicotiana tabacum	1	1	4	3	0	3	5325968	0.82631	1.77314	18.9977	1.7549	0.109251	0.264097	-5.05354	0.396389	0.963795	1	FTL1_long - TbID	FTL1_long vs TbID	limma	0.109251	0.264097	FALSE	no hit	5325968
LOC107764046	A0A1S3XDX6	Histone H4	Nicotiana tabacum	1	1	4	3	0	3	5325968	0.82631	1.77314	18.9977	1.7549	0.109251	0.264097	-5.05354	0.396389	0.963795	1	(FTL1_long - CTRL) - (TbID - CTRL)	(FTL1_long vs CTRL) against (TbID vs CTRL)	limma	0.109251	0.264097	FALSE	no hit	5325968
LOC107759472	A0A1S3WZ46	Phospholipase D	Nicotiana tabacum	1	1	4	3	3	23	53393555	0.824193	1.77054	20.917	2.54721	0.0286221	0.121826	-3.86374	0.225011	0.9639	1	FTL1_short - TbID	FTL1_short vs TbID	limma	0.0286221	0.121826	FALSE	enriched candidate	53393555
LOC107759472	A0A1S3WZ46	Phospholipase D	Nicotiana tabacum	1	1	4	3	3	23	53393555	0.824193	1.77054	20.917	2.54721	0.0286221	0.121826	-3.86374	0.225011	0.9639	1	(FTL1_short - CTRL) - (TbID - CTRL)	(FTL1_short vs CTRL) against (TbID vs CTRL)	limma	0.0286221	0.121826	FALSE	enriched candidate	53393555
LOC107808783	A0A1S4BIX3	Probable alpha,alpha-trehalose-phosphate synthase [UDP-forming] 7 isoform X1	Nicotiana tabacum	1	1	4	3	0	10	2662498	0.824	1.77031	18.8811	3.05301	0.0119426	0.076034	-3.01692	0.145879	0.945387	1	FTL1_short - TbID	FTL1_short vs TbID	limma	0.0119426	0.076034	FALSE	candidate	2662498
LOC107808783	A0A1S4BIX3	Probable alpha,alpha-trehalose-phosphate synthase [UDP-forming] 7 isoform X1	Nicotiana tabacum	1	1	4	3	0	10	2662498	0.824	1.77031	18.8811	3.05301	0.0119426	0.076034	-3.01692	0.145879	0.945387	1	(FTL1_short - CTRL) - (TbID - CTRL)	(FTL1_short vs CTRL) against (TbID vs CTRL)	limma	0.0119426	0.076034	FALSE	candidate	2662498
SAHH	P68173	Adenosylhomocysteinase	Nicotiana tabacum	1	1	4	3	0	2	175912128	0.823373	1.76954	20.4566	2.2367	0.0488127	0.122913	-4.44613	0.383767	1	1	TbID - CTRL	TbID vs CTRL	limma	0.0488127	0.122913	FALSE	enriched candidate	175912128
LOC107771688	A0A1S3Y3A2	Eukaryotic translation initiation factor-like	Nicotiana tabacum	1	1	4	3	1	10	11815786	0.822126	1.76801	19.9587	3.09411	0.0111274	0.0569887	-3.08859	0.17965	0.91624	1	FTL1_short - CTRL	FTL1_short vs CTRL	limma	0.0111274	0.0569887	FALSE	enriched candidate	11815786
LOC107794767	A0A1S4A865	Asparagine synthetase [glutamine-hydrolyzing]	Nicotiana tabacum	1	1	4	3	0	6	29513966	0.821438	1.76717	19.767	2.51573	0.0302212	0.0910433	-4.01786	0.323917	0.986396	1	FTL1_long - CTRL	FTL1_long vs CTRL	limma	0.0302212	0.0910433	FALSE	enriched candidate	29513966
LOC107824593	A0A1S4D0B5	Actin-related protein 3-like	Nicotiana tabacum	1	1	4	3	0	4	3096607	0.821244	1.76693	17.4708	2.67346	0.0230085	0.107789	-3.65407	0.202858	0.960115	1	FTL1_short - TbID	FTL1_short vs TbID	limma	0.0230085	0.107789	FALSE	enriched candidate	3096607
LOC107824593	A0A1S4D0B5	Actin-related protein 3-like	Nicotiana tabacum	1	1	4	3	0	4	3096607	0.821244	1.76693	17.4708	2.67346	0.0230085	0.107789	-3.65407	0.202858	0.960115	1	(FTL1_short - CTRL) - (TbID - CTRL)	(FTL1_short vs CTRL) against (TbID vs CTRL)	limma	0.0230085	0.107789	FALSE	enriched candidate	3096607
LOC107762222	A0A1S3X8D5	Basic leucine zipper and W2 domain-containing protein 2-like	Nicotiana tabacum	1	1	4	3	0	7	11710869	0.820969	1.76659	18.6751	5.28573	0.000333501	0.011197	0.447312	0.0218893	0.650036	0.834264	FTL1_short - CTRL	FTL1_short vs CTRL	limma	0.000333501	0.011197	FALSE	enriched candidate	11710869
LOC107789350	A0A1S3ZQJ0	CCT-theta	Nicotiana tabacum	1	1	4	3	2	21	57096083	0.820335	1.76582	21.4156	3.69275	0.00403035	0.0270631	-2.03156	0.147628	0.970629	1	FTL1_long - CTRL	FTL1_long vs CTRL	limma	0.00403035	0.0270631	FALSE	enriched candidate	57096083
LOC107760858	A0A1S3X3Q5	Uncharacterized protein LOC107760858	Nicotiana tabacum	1	1	4	3	0	3	2758485	0.820031	1.76544	16.739	2.17148	0.0545488	0.139488	-4.57893	0.394515	0.988804	1	FTL1_long - CTRL	FTL1_long vs CTRL	limma	0.0545488	0.139488	FALSE	enriched candidate	2758485
LOC107801757	A0A1S4AVV2	Vetispiradiene synthase 3	Nicotiana tabacum	1	1	4	3	1	2	6208809	0.819302	1.76455	17.129	4.28904	0.00152294	0.0205026	-1.09169	0.0628791	0.795261	0.97327	FTL1_short - CTRL	FTL1_short vs CTRL	limma	0.00152294	0.0205026	FALSE	enriched candidate	6208809
LOC107782916	A0A1S3Z4F1	Eukaryotic translation initiation factor 2A	Nicotiana tabacum	1	1	4	3	0	12	32436110	0.818991	1.76417	21.3387	2.27337	0.045848	0.13927	-4.46528	0.324182	0.951782	1	FTL1_short - CTRL	FTL1_short vs CTRL	limma	0.045848	0.13927	FALSE	enriched candidate	32436110
LOC107819378	A0A1S4CIY9	Serine/threonine-protein phosphatase	Nicotiana tabacum	1	1	4	3	0	6	4342788	0.81892	1.76409	18.4464	3.70166	0.00397094	0.0268631	-1.99303	0.149461	1	1	TbID - CTRL	TbID vs CTRL	limma	0.00397094	0.0268631	FALSE	enriched candidate	4342788
LOC107772699	A0A1S3Y6U1	Protein FLX-like 2	Nicotiana tabacum	1	1	4	3	0	2	1177919	0.818881	1.76404	15.8963	3.27468	0.00816575	0.049127	-2.78105	0.155565	0.90451	1	FTL1_short - CTRL	FTL1_short vs CTRL	limma	0.00816575	0.049127	FALSE	enriched candidate	1177919
LOC107831968	A0A1S4DPA7	Ran-binding protein 1 homolog b-like	Nicotiana tabacum	1	1	4	3	2	3	3560713	0.818316	1.76335	16.943	2.86743	0.0164499	0.0601285	-3.40054	0.264171	1	1	TbID - CTRL	TbID vs CTRL	limma	0.0164499	0.0601285	FALSE	enriched candidate	3560713
LOC107819266	A0A1S4CIL0	Glutamate decarboxylase	Nicotiana tabacum	1	1	4	3	1	8	21444002	0.817929	1.76287	19.1615	5.20055	0.000377625	0.00834919	0.3525	0.0414316	0.902673	1	FTL1_long - CTRL	FTL1_long vs CTRL	limma	0.000377625	0.00834919	FALSE	enriched candidate	21444002
LOC107799925	A0A1S4APE2	2-keto-3-deoxy-L-rhamnonate aldolase-like	Nicotiana tabacum	1	1	4	3	3	5	7927667	0.817048	1.7618	19.5078	2.89006	0.015819	0.091337	-3.24592	0.162511	0.916064	1	FTL1_long - TbID	FTL1_long vs TbID	limma	0.015819	0.091337	FALSE	candidate	7927667
LOC107799925	A0A1S4APE2	2-keto-3-deoxy-L-rhamnonate aldolase-like	Nicotiana tabacum	1	1	4	3	3	5	7927667	0.817048	1.7618	19.5078	2.89006	0.015819	0.091337	-3.24592	0.162511	0.916064	1	(FTL1_long - CTRL) - (TbID - CTRL)	(FTL1_long vs CTRL) against (TbID vs CTRL)	limma	0.015819	0.091337	FALSE	candidate	7927667
LOC107811094	A0A1S4BRD0	5-methyltetrahydropteroyltriglutamate--homocysteine S-methyltransferase	Nicotiana tabacum	1	1	4	3	2	9	467126312	0.816992	1.76173	21.0589	2.17391	0.0543245	0.152849	-4.62534	0.3458	0.95466	1	FTL1_short - CTRL	FTL1_short vs CTRL	limma	0.0543245	0.152849	FALSE	enriched candidate	467126312
LOC107786744	A0A1S3ZHE5	Polyadenylate-binding protein RBP47-like	Nicotiana tabacum	1	1	4	3	0	2	1930852	0.816353	1.76095	16.8616	3.69781	0.00399653	0.0268895	-1.99945	0.149885	1	1	TbID - CTRL	TbID vs CTRL	limma	0.00399653	0.0268895	FALSE	enriched candidate	1930852
LOC107808175	A0A1S4BH08	Oxysterol-binding protein-related protein 3A-like	Nicotiana tabacum	1	1	4	3	1	4	15495810	0.816122	1.76067	19.3294	3.77298	0.00352681	0.0258924	-1.87442	0.141776	1	1	TbID - CTRL	TbID vs CTRL	limma	0.00352681	0.0258924	FALSE	enriched candidate	15495810
LOC107789350	A0A1S3ZQJ0	CCT-theta	Nicotiana tabacum	1	1	4	3	2	21	57096083	0.81596	1.76047	21.4156	3.67306	0.00416503	0.361381	-1.76264	0.00044933	0.0388203	0.0780089	(FTL1_short - TbID) - (FTL1_long - TbID)	(FTL1_short vs TbID) against (FTL1_long vs TbID)	fdrtool	0.00044933	0.0388203	FALSE	enriched candidate	57096083
LOC107789350	A0A1S3ZQJ0	CCT-theta	Nicotiana tabacum	1	1	4	3	2	21	57096083	0.81596	1.76047	21.4156	3.67306	0.00416503	0.361381	-1.76264	0.00044933	0.0388203	0.0780089	(FTL1_short - CTRL) - (FTL1_long - CTRL)	(FTL1_short vs CTRL) against (FTL1_long vs CTRL)	fdrtool	0.00044933	0.0388203	FALSE	enriched candidate	57096083
LOC107804987	A0A1S4B6M4	CCR4-NOT transcription complex subunit 1-like isoform X1	Nicotiana tabacum	1	1	4	3	1	5	1645903	0.815263	1.75962	16.9098	3.51615	0.00541998	0.0545913	-2.2391	0.0939645	0.917697	1	FTL1_short - TbID	FTL1_short vs TbID	limma	0.00541998	0.0545913	FALSE	candidate	1645903
LOC107804987	A0A1S4B6M4	CCR4-NOT transcription complex subunit 1-like isoform X1	Nicotiana tabacum	1	1	4	3	1	5	1645903	0.815263	1.75962	16.9098	3.51615	0.00541998	0.0545913	-2.2391	0.0939645	0.917697	1	(FTL1_short - CTRL) - (TbID - CTRL)	(FTL1_short vs CTRL) against (TbID vs CTRL)	limma	0.00541998	0.0545913	FALSE	candidate	1645903
LOC107768925	A0A1S3XV62	PSI subunit V	Nicotiana tabacum	1	1	4	3	0	4	21292166	0.815166	1.7595	18.4069	2.72739	0.0209588	0.501911	-3.05847	0.00916677	0.206362	0.409999	(FTL1_short - TbID) - (FTL1_long - TbID)	(FTL1_short vs TbID) against (FTL1_long vs TbID)	fdrtool	0.00916677	0.206362	FALSE	no hit	21292166
LOC107768925	A0A1S3XV62	PSI subunit V	Nicotiana tabacum	1	1	4	3	0	4	21292166	0.815166	1.7595	18.4069	2.72739	0.0209588	0.501911	-3.05847	0.00916677	0.206362	0.409999	(FTL1_short - CTRL) - (FTL1_long - CTRL)	(FTL1_short vs CTRL) against (FTL1_long vs CTRL)	fdrtool	0.00916677	0.206362	FALSE	no hit	21292166
LOC107777479	A0A1S3YL73	Eukaryotic translation initiation factor-like isoform X1	Nicotiana tabacum	1	1	4	3	3	6	22380278	0.812	1.75564	18.9215	3.89048	0.00290453	0.0227204	-1.70297	0.127136	0.966056	1	FTL1_long - CTRL	FTL1_long vs CTRL	limma	0.00290453	0.0227204	FALSE	enriched candidate	22380278
LOC107759513	A0A1S3WZ99	CBS domain-containing protein CBSCBSPB1-like	Nicotiana tabacum	1	1	4	3	2	7	4105452	0.811795	1.75539	18.1185	3.99018	0.00246667	0.020704	-1.53876	0.11768	0.963428	1	FTL1_long - CTRL	FTL1_long vs CTRL	limma	0.00246667	0.020704	FALSE	enriched candidate	4105452
LOC107759472	A0A1S3WZ46	Phospholipase D	Nicotiana tabacum	1	1	4	3	3	23	53393555	0.811079	1.75452	20.917	2.50667	0.0306973	0.091575	-4.03289	0.325662	0.986468	1	FTL1_long - CTRL	FTL1_long vs CTRL	limma	0.0306973	0.091575	FALSE	enriched candidate	53393555
LOC107826302	A0A1S4D5R8	LOW QUALITY PROTEIN: selenium-binding protein 1-like	Nicotiana tabacum	1	1	4	3	1	3	2113402	0.810033	1.75325	16.1696	3.24927	0.0085281	0.0505359	-2.8243	0.158798	0.906272	1	FTL1_short - CTRL	FTL1_short vs CTRL	limma	0.0085281	0.0505359	FALSE	enriched candidate	2113402
LOC107800803	A0A1S4ASP4	Alpha-xylosidase 1-like	Nicotiana tabacum	1	1	4	3	1	18	33694457	0.809995	1.75321	21.2815	1.61474	0.136882	0.277281	-5.46586	0.483759	0.967166	1	FTL1_short - CTRL	FTL1_short vs CTRL	limma	0.136882	0.277281	FALSE	no hit	33694457
LOC107761040	A0A1S3X434	50S ribosomal protein L5, chloroplastic	Nicotiana tabacum	1	1	4	3	4	6	6871492	0.80992	1.75311	18.2526	4.16041	0.00187152	0.0340625	-1.14875	0.0443682	0.757038	0.965491	FTL1_long - TbID	FTL1_long vs TbID	limma	0.00187152	0.0340625	FALSE	candidate	6871492
LOC107761040	A0A1S3X434	50S ribosomal protein L5, chloroplastic	Nicotiana tabacum	1	1	4	3	4	6	6871492	0.80992	1.75311	18.2526	4.16041	0.00187152	0.0340625	-1.14875	0.0443682	0.757038	0.965491	(FTL1_long - CTRL) - (TbID - CTRL)	(FTL1_long vs CTRL) against (TbID vs CTRL)	limma	0.00187152	0.0340625	FALSE	candidate	6871492
LOC107806871	A0A1S4BCS5	glucan endo-1,3-beta-D-glucosidase	Nicotiana tabacum	1	1	4	3	1	2	7098828	0.809505	1.75261	16.2741	2.91077	0.0152631	0.0577705	-3.35377	0.253729	0.982698	1	FTL1_long - CTRL	FTL1_long vs CTRL	limma	0.0152631	0.0577705	FALSE	enriched candidate	7098828
LOC107766595	A0A1S3XM28	Enhancer of mRNA-decapping protein 4-like	Nicotiana tabacum	1	1	4	3	1	8	9092630	0.809454	1.75255	19.2014	3.24328	0.00861594	0.0411071	-2.78934	0.203473	0.978517	1	FTL1_long - CTRL	FTL1_long vs CTRL	limma	0.00861594	0.0411071	FALSE	enriched candidate	9092630
HIS2B	P93354	Histone H2B	Nicotiana tabacum	1	1	4	3	0	4	20926316	0.809271	1.75233	18.7177	3.08166	0.0113682	0.0790004	-2.9248	0.136417	0.901588	1	FTL1_long - TbID	FTL1_long vs TbID	limma	0.0113682	0.0790004	FALSE	candidate	20926316
HIS2B	P93354	Histone H2B	Nicotiana tabacum	1	1	4	3	0	4	20926316	0.809271	1.75233	18.7177	3.08166	0.0113682	0.0790004	-2.9248	0.136417	0.901588	1	(FTL1_long - CTRL) - (TbID - CTRL)	(FTL1_long vs CTRL) against (TbID vs CTRL)	limma	0.0113682	0.0790004	FALSE	candidate	20926316
LOC107761305	A0A1S3X4U8	Methylenetetrahydrofolate reductase	Nicotiana tabacum	1	1	4	3	2	18	135820302	0.809044	1.75205	22.0198	3.18802	0.00947071	0.0436906	-2.88312	0.211281	0.979294	1	FTL1_long - CTRL	FTL1_long vs CTRL	limma	0.00947071	0.0436906	FALSE	enriched candidate	135820302
LOC107779491	A0A1S3YTA0	DNA topoisomerase (ATP-hydrolyzing)	Nicotiana tabacum	1	1	4	3	0	2	1662821	0.808292	1.75114	15.0652	4.40931	0.00125853	0.0280217	-0.75612	0.0330989	0.708736	0.852411	FTL1_long - TbID	FTL1_long vs TbID	limma	0.00125853	0.0280217	FALSE	candidate	1662821
LOC107779491	A0A1S3YTA0	DNA topoisomerase (ATP-hydrolyzing)	Nicotiana tabacum	1	1	4	3	0	2	1662821	0.808292	1.75114	15.0652	4.40931	0.00125853	0.0280217	-0.75612	0.0330989	0.708736	0.852411	(FTL1_long - CTRL) - (TbID - CTRL)	(FTL1_long vs CTRL) against (TbID vs CTRL)	limma	0.00125853	0.0280217	FALSE	candidate	1662821
LOC107819153	A0A1S4CHP4	Protein FREE1-like	Nicotiana tabacum	1	1	4	3	0	5	8273770	0.808054	1.75085	19.0195	3.03825	0.0122502	0.049984	-3.13747	0.233526	0.98123	1	FTL1_long - CTRL	FTL1_long vs CTRL	limma	0.0122502	0.049984	FALSE	enriched candidate	8273770
LOC107775546	A0A1S3YFI6	Coatomer subunit alpha	Nicotiana tabacum	1	1	4	3	0	3	4843198	0.807167	1.74977	17.7539	3.08157	0.0113699	0.0481629	-3.06389	0.226928	0.980694	1	FTL1_long - CTRL	FTL1_long vs CTRL	limma	0.0113699	0.0481629	FALSE	enriched candidate	4843198
LOC107799086	A0A1S4ALX4	60S ribosomal protein L7-4-like	Nicotiana tabacum	1	1	4	3	0	3	13749282	0.805978	1.74833	18.0101	3.63459	0.00444176	0.0462936	-2.00275	0.0790057	0.841416	1	FTL1_long - TbID	FTL1_long vs TbID	limma	0.00444176	0.0462936	FALSE	candidate	13749282
LOC107799086	A0A1S4ALX4	60S ribosomal protein L7-4-like	Nicotiana tabacum	1	1	4	3	0	3	13749282	0.805978	1.74833	18.0101	3.63459	0.00444176	0.0462936	-2.00275	0.0790057	0.841416	1	(FTL1_long - CTRL) - (TbID - CTRL)	(FTL1_long vs CTRL) against (TbID vs CTRL)	limma	0.00444176	0.0462936	FALSE	candidate	13749282
rpoA	A0A140G1U9	DNA-directed RNA polymerase subunit alpha	Nicotiana tabacum	1	1	4	3	1	2	943337	0.805929	1.74827	14.0259	3.94703	0.00264702	0.0380877	-1.49164	0.0564591	0.793738	0.965491	FTL1_long - TbID	FTL1_long vs TbID	limma	0.00264702	0.0380877	FALSE	candidate	943337
rpoA	A0A140G1U9	DNA-directed RNA polymerase subunit alpha	Nicotiana tabacum	1	1	4	3	1	2	943337	0.805929	1.74827	14.0259	3.94703	0.00264702	0.0380877	-1.49164	0.0564591	0.793738	0.965491	(FTL1_long - CTRL) - (TbID - CTRL)	(FTL1_long vs CTRL) against (TbID vs CTRL)	limma	0.00264702	0.0380877	FALSE	candidate	943337
LOC107815618	A0A1S4C6Z7	Probable clathrin assembly protein At4g32285 isoform X1	Nicotiana tabacum	1	1	4	3	4	6	6064612	0.805465	1.74771	17.8037	2.37868	0.0382716	0.144254	-4.14033	0.2572	0.968274	1	FTL1_short - TbID	FTL1_short vs TbID	limma	0.0382716	0.144254	FALSE	enriched candidate	6064612
LOC107815618	A0A1S4C6Z7	Probable clathrin assembly protein At4g32285 isoform X1	Nicotiana tabacum	1	1	4	3	4	6	6064612	0.805465	1.74771	17.8037	2.37868	0.0382716	0.144254	-4.14033	0.2572	0.968274	1	(FTL1_short - CTRL) - (TbID - CTRL)	(FTL1_short vs CTRL) against (TbID vs CTRL)	limma	0.0382716	0.144254	FALSE	enriched candidate	6064612
LOC107762222	A0A1S3X8D5	Basic leucine zipper and W2 domain-containing protein 2-like	Nicotiana tabacum	1	1	4	3	0	7	11710869	0.8041	1.74606	18.6751	5.17712	0.000390828	0.00844693	0.317884	0.042357	0.904596	1	FTL1_long - CTRL	FTL1_long vs CTRL	limma	0.000390828	0.00844693	FALSE	enriched candidate	11710869
LOC107774205	A0A1S3YAZ4	Beta-adaptin-like protein	Nicotiana tabacum	1	1	4	3	0	2	2079272	0.80369	1.74556	16.4852	4.24952	0.00162212	0.0210064	-1.15554	0.0653427	0.800782	0.97327	FTL1_short - CTRL	FTL1_short vs CTRL	limma	0.00162212	0.0210064	FALSE	enriched candidate	2079272
LOC107759086	A0A1S3WXU4	Uncharacterized protein LOC107759086	Nicotiana tabacum	1	1	4	3	0	4	1304699	0.803118	1.74487	16.8413	3.16589	0.00983682	0.0703599	-2.82677	0.131552	0.939797	1	FTL1_short - TbID	FTL1_short vs TbID	limma	0.00983682	0.0703599	FALSE	candidate	1304699
LOC107759086	A0A1S3WXU4	Uncharacterized protein LOC107759086	Nicotiana tabacum	1	1	4	3	0	4	1304699	0.803118	1.74487	16.8413	3.16589	0.00983682	0.0703599	-2.82677	0.131552	0.939797	1	(FTL1_short - CTRL) - (TbID - CTRL)	(FTL1_short vs CTRL) against (TbID vs CTRL)	limma	0.00983682	0.0703599	FALSE	candidate	1304699
LOC107776568	A0A1S3YIU8	Proteasome subunit beta	Nicotiana tabacum	1	1	4	3	7	7	11606078	0.802664	1.74432	20.8666	2.82997	0.0175509	0.0630093	-3.49058	0.267148	0.983553	1	FTL1_long - CTRL	FTL1_long vs CTRL	limma	0.0175509	0.0630093	FALSE	enriched candidate	11606078
LOC107812827	A0A1S4BX55	Acidic mammalian chitinase-like	Nicotiana tabacum	1	1	4	3	1	3	2608821	0.802311	1.74389	17.5694	3.91225	0.00280244	0.0231351	-1.64422	0.127649	1	1	TbID - CTRL	TbID vs CTRL	limma	0.00280244	0.0231351	FALSE	enriched candidate	2608821
LOC107759532	A0A1S3WZ44	Clathrin assembly protein At2g25430	Nicotiana tabacum	1	1	4	3	0	2	2835674	0.802169	1.74372	15.8579	2.53565	0.029199	0.122835	-3.88283	0.227121	0.964223	1	FTL1_short - TbID	FTL1_short vs TbID	limma	0.029199	0.122835	FALSE	candidate	2835674
LOC107759532	A0A1S3WZ44	Clathrin assembly protein At2g25430	Nicotiana tabacum	1	1	4	3	0	2	2835674	0.802169	1.74372	15.8579	2.53565	0.029199	0.122835	-3.88283	0.227121	0.964223	1	(FTL1_short - CTRL) - (TbID - CTRL)	(FTL1_short vs CTRL) against (TbID vs CTRL)	limma	0.029199	0.122835	FALSE	candidate	2835674
LOC107785405	A0A1S3ZD81	4-coumarate--CoA ligase 1-like	Nicotiana tabacum	1	1	4	3	1	11	26575348	0.802026	1.74355	19.6463	4.24776	0.00162669	0.0162939	-1.11974	0.0957962	0.955445	1	FTL1_long - CTRL	FTL1_long vs CTRL	limma	0.00162669	0.0162939	FALSE	enriched candidate	26575348
LOC107819266	A0A1S4CIL0	Glutamate decarboxylase	Nicotiana tabacum	1	1	4	3	1	8	21444002	0.801443	1.74284	19.1615	5.09573	0.000440645	0.012158	0.165068	0.027113	0.678921	0.834264	FTL1_short - CTRL	FTL1_short vs CTRL	limma	0.000440645	0.012158	FALSE	enriched candidate	21444002
LOC107788624	A0A1S3ZN66	3-isopropylmalate dehydratase large subunit-like	Nicotiana tabacum	1	1	4	3	0	8	21874404	0.799695	1.74073	20.2793	5.10475	0.000434802	0.00973042	0.227604	0.0468332	1	1	TbID - CTRL	TbID vs CTRL	limma	0.000434802	0.00973042	FALSE	enriched candidate	21874404
LOC107828282	A0A1S4DC85	Purple acid phosphatase	Nicotiana tabacum	1	1	4	3	1	5	8737506	0.799594	1.74061	17.913	1.63421	0.132703	0.29484	-5.22371	0.429668	0.966505	1	FTL1_long - TbID	FTL1_long vs TbID	limma	0.132703	0.29484	FALSE	no hit	8737506
LOC107828282	A0A1S4DC85	Purple acid phosphatase	Nicotiana tabacum	1	1	4	3	1	5	8737506	0.799594	1.74061	17.913	1.63421	0.132703	0.29484	-5.22371	0.429668	0.966505	1	(FTL1_long - CTRL) - (TbID - CTRL)	(FTL1_long vs CTRL) against (TbID vs CTRL)	limma	0.132703	0.29484	FALSE	no hit	8737506
LOC107813012	A0A1S4BXX2	Titin-like	Nicotiana tabacum	1	1	4	3	5	5	13920366	0.799524	1.74053	18.2698	2.9857	0.0134115	0.0524604	-3.20042	0.244976	1	1	TbID - CTRL	TbID vs CTRL	limma	0.0134115	0.0524604	FALSE	enriched candidate	13920366
LOC107802714	A0A1S4AYJ5	Pentatricopeptide repeat-containing protein At1g02150-like	Nicotiana tabacum	1	1	4	3	0	5	4505655	0.799247	1.74019	18.4993	5.69109	0.000187245	0.0154307	1.10422	0.00671143	0.536428	0.740047	FTL1_short - TbID	FTL1_short vs TbID	limma	0.000187245	0.0154307	FALSE	candidate	4505655
LOC107802714	A0A1S4AYJ5	Pentatricopeptide repeat-containing protein At1g02150-like	Nicotiana tabacum	1	1	4	3	0	5	4505655	0.799247	1.74019	18.4993	5.69109	0.000187245	0.0154307	1.10422	0.00671143	0.536428	0.740047	(FTL1_short - CTRL) - (TbID - CTRL)	(FTL1_short vs CTRL) against (TbID vs CTRL)	limma	0.000187245	0.0154307	FALSE	candidate	4505655
LOC107799467	A0A1S4AN37	Calmodulin-binding transcription activator 3-like isoform X1	Nicotiana tabacum	1	1	4	3	1	2	4078458	0.798797	1.73965	15.9301	3.00044	0.0130749	0.0519297	-3.20166	0.239396	0.981682	1	FTL1_long - CTRL	FTL1_long vs CTRL	limma	0.0130749	0.0519297	FALSE	enriched candidate	4078458
TPA1	P25872	Phenylalanine ammonia-lyase	Nicotiana tabacum	1	1	4	3	0	2	9842690	0.798653	1.73948	16.3966	2.50639	0.0307126	0.0907747	-4.00567	0.329068	1	1	TbID - CTRL	TbID vs CTRL	limma	0.0307126	0.0907747	FALSE	enriched candidate	9842690
LOC107767550	A0A1S3XQ54	DEAD-box ATP-dependent RNA helicase 56 isoform X1	Nicotiana tabacum	1	1	4	3	0	7	8115374	0.798426	1.7392	18.6251	4.30757	0.00147866	0.0169514	-1.00254	0.0934685	1	1	TbID - CTRL	TbID vs CTRL	limma	0.00147866	0.0169514	FALSE	enriched candidate	8115374
LOC107825543	A0A1S4D389	ubiquitinyl hydrolase 1	Nicotiana tabacum	1	1	4	3	1	24	9519235	0.797484	1.73807	20.838	4.6679	0.000840916	0.0112932	-0.454561	0.067201	0.937668	1	FTL1_long - CTRL	FTL1_long vs CTRL	limma	0.000840916	0.0112932	FALSE	enriched candidate	9519235
LOC107806175	J7EPU9	Methylenetetrahydrofolate reductase	Nicotiana tabacum	1	1	4	3	2	12	122951402	0.797118	1.73763	20.2055	3.65769	0.00427338	0.0278692	-2.0902	0.151511	0.97136	1	FTL1_long - CTRL	FTL1_long vs CTRL	limma	0.00427338	0.0278692	FALSE	enriched candidate	122951402
LOC107797043	A0A1S4AFF8	Scarecrow-like transcription factor PAT1	Nicotiana tabacum	1	1	4	3	0	3	2075083	0.795924	1.73619	16.6388	3.35494	0.0071218	0.0460269	-2.64461	0.145682	0.898689	1	FTL1_short - CTRL	FTL1_short vs CTRL	limma	0.0071218	0.0460269	FALSE	enriched candidate	2075083
LOC107818768	A0A1S4CGR1	Phosphoglycerate kinase	Nicotiana tabacum	1	1	4	3	4	7	99106982	0.795863	1.73612	18.9623	3.28314	0.00804869	0.039761	-2.69649	0.201086	1	1	TbID - CTRL	TbID vs CTRL	limma	0.00804869	0.039761	FALSE	enriched candidate	99106982
LOC107828282	A0A1S4DC85	Purple acid phosphatase	Nicotiana tabacum	1	1	4	3	1	5	8737506	0.795555	1.73575	17.913	1.62595	0.134461	0.253144	-5.39815	0.523766	0.991543	1	FTL1_long - CTRL	FTL1_long vs CTRL	limma	0.134461	0.253144	FALSE	no hit	8737506
LOC107788424	A0A1S3ZM21	Aldose 1-epimerase	Nicotiana tabacum	1	1	4	3	2	3	14446578	0.795305	1.73544	20.7049	2.55619	0.0281815	0.10279	-3.99924	0.267624	0.942182	1	FTL1_short - CTRL	FTL1_short vs CTRL	limma	0.0281815	0.10279	FALSE	enriched candidate	14446578
LOC107799096	A0A1S4AMN0	Regulator of nonsense transcripts 1 homolog isoform X1	Nicotiana tabacum	1	1	4	3	0	4	1982650	0.794965	1.73504	16.9362	4.08091	0.0021281	0.0357222	-1.31084	0.0519123	0.860589	0.977159	FTL1_short - TbID	FTL1_short vs TbID	limma	0.0021281	0.0357222	FALSE	candidate	1982650
LOC107799096	A0A1S4AMN0	Regulator of nonsense transcripts 1 homolog isoform X1	Nicotiana tabacum	1	1	4	3	0	4	1982650	0.794965	1.73504	16.9362	4.08091	0.0021281	0.0357222	-1.31084	0.0519123	0.860589	0.977159	(FTL1_short - CTRL) - (TbID - CTRL)	(FTL1_short vs CTRL) against (TbID vs CTRL)	limma	0.0021281	0.0357222	FALSE	candidate	1982650
DES1	Q8W2N5	9-divinyl ether synthase	Nicotiana tabacum	1	1	4	3	0	2	730390	0.79417	1.73408	14.7262	2.27567	0.0456673	0.162982	-4.25762	0.271436	0.947995	1	FTL1_long - TbID	FTL1_long vs TbID	limma	0.0456673	0.162982	FALSE	enriched candidate	730390
DES1	Q8W2N5	9-divinyl ether synthase	Nicotiana tabacum	1	1	4	3	0	2	730390	0.79417	1.73408	14.7262	2.27567	0.0456673	0.162982	-4.25762	0.271436	0.947995	1	(FTL1_long - CTRL) - (TbID - CTRL)	(FTL1_long vs CTRL) against (TbID vs CTRL)	limma	0.0456673	0.162982	FALSE	enriched candidate	730390
LOC107818087	A0A1S4CEW8	Chlorophyll a-b binding protein, chloroplastic	Nicotiana tabacum	1	1	4	3	0	12	50288145	0.792532	1.73211	21.8274	1.87017	0.0904394	0.242913	-4.93669	0.373027	0.977908	1	FTL1_short - TbID	FTL1_short vs TbID	limma	0.0904394	0.242913	FALSE	no hit	50288145
LOC107818087	A0A1S4CEW8	Chlorophyll a-b binding protein, chloroplastic	Nicotiana tabacum	1	1	4	3	0	12	50288145	0.792532	1.73211	21.8274	1.87017	0.0904394	0.242913	-4.93669	0.373027	0.977908	1	(FTL1_short - CTRL) - (TbID - CTRL)	(FTL1_short vs CTRL) against (TbID vs CTRL)	limma	0.0904394	0.242913	FALSE	no hit	50288145
LOC107823086	A0A1S4CVB2	UDP-arabinopyranose mutase	Nicotiana tabacum	1	1	4	3	1	4	34034662	0.792223	1.73174	16.5217	4.82029	0.000666012	0.0100893	-0.219395	0.0587474	0.929333	1	FTL1_long - CTRL	FTL1_long vs CTRL	limma	0.000666012	0.0100893	FALSE	enriched candidate	34034662
LOC107760390	A0A1S3X1X5	ubiquitinyl hydrolase 1	Nicotiana tabacum	1	1	4	3	0	4	9498710	0.791878	1.73133	16.8344	4.41425	0.00124877	0.01441	-0.853295	0.0834753	0.949203	1	FTL1_long - CTRL	FTL1_long vs CTRL	limma	0.00124877	0.01441	FALSE	enriched candidate	9498710
LOC107817476	A0A1S4CC44	Probable clathrin assembly protein At4g32285	Nicotiana tabacum	1	1	4	3	2	2	3039484	0.791812	1.73125	17.3821	1.9818	0.0751211	0.213814	-4.71741	0.338193	0.957827	1	FTL1_long - TbID	FTL1_long vs TbID	limma	0.0751211	0.213814	FALSE	enriched no hit	3039484
LOC107817476	A0A1S4CC44	Probable clathrin assembly protein At4g32285	Nicotiana tabacum	1	1	4	3	2	2	3039484	0.791812	1.73125	17.3821	1.9818	0.0751211	0.213814	-4.71741	0.338193	0.957827	1	(FTL1_long - CTRL) - (TbID - CTRL)	(FTL1_long vs CTRL) against (TbID vs CTRL)	limma	0.0751211	0.213814	FALSE	enriched no hit	3039484
LOC107771030	A0A1S3Y133	Hypersensitive-induced response protein 1-like isoform X1	Nicotiana tabacum	1	1	4	3	1	2	28249182	0.791623	1.73102	16.4232	3.17195	0.00973521	0.07375	-2.77342	0.1253	0.893784	1	FTL1_long - TbID	FTL1_long vs TbID	limma	0.00973521	0.07375	FALSE	candidate	28249182
LOC107771030	A0A1S3Y133	Hypersensitive-induced response protein 1-like isoform X1	Nicotiana tabacum	1	1	4	3	1	2	28249182	0.791623	1.73102	16.4232	3.17195	0.00973521	0.07375	-2.77342	0.1253	0.893784	1	(FTL1_long - CTRL) - (TbID - CTRL)	(FTL1_long vs CTRL) against (TbID vs CTRL)	limma	0.00973521	0.07375	FALSE	candidate	28249182
LOC107759513	A0A1S3WZ99	CBS domain-containing protein CBSCBSPB1-like	Nicotiana tabacum	1	1	4	3	2	7	4105452	0.791169	1.73048	18.1185	3.88879	0.0029126	0.0270798	-1.74692	0.0917056	0.848115	1	FTL1_short - CTRL	FTL1_short vs CTRL	limma	0.0029126	0.0270798	FALSE	enriched candidate	4105452
LOC107785405	A0A1S3ZD81	4-coumarate--CoA ligase 1-like	Nicotiana tabacum	1	1	4	3	1	11	26575348	0.790661	1.72987	19.6463	4.18757	0.00179151	0.021593	-1.25603	0.0693644	0.809096	0.97327	FTL1_short - CTRL	FTL1_short vs CTRL	limma	0.00179151	0.021593	FALSE	enriched candidate	26575348
LOC107815397	A0A1S4C6A5	Mevalonate kinase	Nicotiana tabacum	1	1	4	3	0	2	1794638	0.78983	1.72887	15.7491	5.67329	0.000191958	0.0091584	1.00618	0.0138798	0.576564	0.834264	FTL1_short - CTRL	FTL1_short vs CTRL	limma	0.000191958	0.0091584	FALSE	enriched candidate	1794638
LOC107805007	A0A1S4B6H3	3-hydroxyacyl-[acyl-carrier-protein] dehydratase	Nicotiana tabacum	1	1	4	3	0	6	115279680	0.789455	1.72842	21.5621	2.01328	0.0712626	0.206719	-4.72011	0.337567	0.975644	1	FTL1_short - TbID	FTL1_short vs TbID	limma	0.0712626	0.206719	FALSE	no hit	115279680
LOC107805007	A0A1S4B6H3	3-hydroxyacyl-[acyl-carrier-protein] dehydratase	Nicotiana tabacum	1	1	4	3	0	6	115279680	0.789455	1.72842	21.5621	2.01328	0.0712626	0.206719	-4.72011	0.337567	0.975644	1	(FTL1_short - CTRL) - (TbID - CTRL)	(FTL1_short vs CTRL) against (TbID vs CTRL)	limma	0.0712626	0.206719	FALSE	no hit	115279680
RPL27	P30155	50S ribosomal protein L27, chloroplastic	Nicotiana tabacum	1	1	4	3	0	2	2203814	0.789308	1.72825	16.1346	4.63165	0.000889314	0.029315	-0.441867	0.0273705	0.777431	0.977159	FTL1_short - TbID	FTL1_short vs TbID	limma	0.000889314	0.029315	FALSE	candidate	2203814
RPL27	P30155	50S ribosomal protein L27, chloroplastic	Nicotiana tabacum	1	1	4	3	0	2	2203814	0.789308	1.72825	16.1346	4.63165	0.000889314	0.029315	-0.441867	0.0273705	0.777431	0.977159	(FTL1_short - CTRL) - (TbID - CTRL)	(FTL1_short vs CTRL) against (TbID vs CTRL)	limma	0.000889314	0.029315	FALSE	candidate	2203814
LOC107773771	A0A1S3Y9E9	Aspartate aminotransferase	Nicotiana tabacum	1	1	4	3	0	3	11264942	0.788843	1.72769	17.7579	3.16305	0.00988486	0.07375	-2.78833	0.126363	0.894583	1	FTL1_long - TbID	FTL1_long vs TbID	limma	0.00988486	0.07375	FALSE	enriched candidate	11264942
LOC107773771	A0A1S3Y9E9	Aspartate aminotransferase	Nicotiana tabacum	1	1	4	3	0	3	11264942	0.788843	1.72769	17.7579	3.16305	0.00988486	0.07375	-2.78833	0.126363	0.894583	1	(FTL1_long - CTRL) - (TbID - CTRL)	(FTL1_long vs CTRL) against (TbID vs CTRL)	limma	0.00988486	0.07375	FALSE	enriched candidate	11264942
LOC107830401	A0A1S4DJ87	Alpha-galactosidase	Nicotiana tabacum	1	1	4	3	1	4	4756651	0.787873	1.72653	18.2163	3.57453	0.00491259	0.361381	-1.89315	0.000637492	0.0456025	0.0784826	(FTL1_short - TbID) - (FTL1_long - TbID)	(FTL1_short vs TbID) against (FTL1_long vs TbID)	fdrtool	0.000637492	0.0456025	FALSE	candidate	4756651
LOC107830401	A0A1S4DJ87	Alpha-galactosidase	Nicotiana tabacum	1	1	4	3	1	4	4756651	0.787873	1.72653	18.2163	3.57453	0.00491259	0.361381	-1.89315	0.000637492	0.0456025	0.0784826	(FTL1_short - CTRL) - (FTL1_long - CTRL)	(FTL1_short vs CTRL) against (FTL1_long vs CTRL)	fdrtool	0.000637492	0.0456025	FALSE	candidate	4756651
Q9XGH7	Q9XGH7	Serine/threonine-protein phosphatase PP2A catalytic subunit	Nicotiana tabacum	1	1	4	3	0	6	9652842	0.787301	1.72584	18.4715	5.23094	0.000361208	0.00944145	0.413723	0.0416559	1	1	TbID - CTRL	TbID vs CTRL	limma	0.000361208	0.00944145	FALSE	enriched candidate	9652842
LOC107776214	A0A1S3YHI1	Benzyl alcohol O-benzoyltransferase-like	Nicotiana tabacum	1	1	4	3	0	3	1717508	0.786499	1.72488	16.4327	3.51151	0.00546259	0.0317868	-2.33568	0.168545	0.97418	1	FTL1_long - CTRL	FTL1_long vs CTRL	limma	0.00546259	0.0317868	FALSE	enriched candidate	1717508
LOC107786522	A0A1S3ZGD7	E1 ubiquitin-activating enzyme	Nicotiana tabacum	1	1	4	3	0	23	23788190	0.786135	1.72445	21.0448	3.6372	0.00442242	0.0278533	-2.1006	0.156677	1	1	TbID - CTRL	TbID vs CTRL	limma	0.00442242	0.0278533	FALSE	enriched candidate	23788190
LOC107788038	A0A1S3ZKU8	Caffeic acid 3-O-methyltransferase	Nicotiana tabacum	1	1	4	3	4	4	18665964	0.78604	1.72433	18.5091	4.86824	0.000619316	0.0114573	-0.127731	0.0579989	1	1	TbID - CTRL	TbID vs CTRL	limma	0.000619316	0.0114573	FALSE	enriched candidate	18665964
LOC107821321	A0A1S4CQJ4	Glutathione S-transferase	Nicotiana tabacum	1	1	4	3	2	4	11569030	0.785317	1.72347	18.4155	4.32544	0.00143723	0.0153276	-0.994974	0.0898774	0.95265	1	FTL1_long - CTRL	FTL1_long vs CTRL	limma	0.00143723	0.0153276	FALSE	enriched candidate	11569030
LOC107819266	A0A1S4CIL0	Glutamate decarboxylase	Nicotiana tabacum	1	1	4	3	1	8	21444002	0.785281	1.72343	19.1615	4.99297	0.000513407	0.0108981	0.060712	0.051862	1	1	TbID - CTRL	TbID vs CTRL	limma	0.000513407	0.0108981	FALSE	enriched candidate	21444002
LOC107800496	A0A1S4AR76	Heat shock 70 kDa protein 15-like isoform X1	Nicotiana tabacum	1	1	4	3	1	2	23449870	0.784642	1.72267	16.3222	2.85228	0.0168865	0.0611294	-3.45282	0.263394	0.983323	1	FTL1_long - CTRL	FTL1_long vs CTRL	limma	0.0168865	0.0611294	FALSE	enriched candidate	23449870
LOC107819630	A0A1S4CJ62	60S ribosomal protein L9-1-like	Nicotiana tabacum	1	1	4	3	0	8	24192452	0.784378	1.72235	20.589	3.18279	0.00955595	0.0536376	-2.9375	0.167496	0.910705	1	FTL1_short - CTRL	FTL1_short vs CTRL	limma	0.00955595	0.0536376	FALSE	enriched candidate	24192452
LOC107762531	A0A1S3X902	Phototropin-1-like	Nicotiana tabacum	1	1	4	3	1	3	2628649	0.782681	1.72032	16.5039	3.74468	0.00369652	0.0424164	-1.82156	0.0703445	0.825301	1	FTL1_long - TbID	FTL1_long vs TbID	limma	0.00369652	0.0424164	FALSE	enriched candidate	2628649
LOC107762531	A0A1S3X902	Phototropin-1-like	Nicotiana tabacum	1	1	4	3	1	3	2628649	0.782681	1.72032	16.5039	3.74468	0.00369652	0.0424164	-1.82156	0.0703445	0.825301	1	(FTL1_long - CTRL) - (TbID - CTRL)	(FTL1_long vs CTRL) against (TbID vs CTRL)	limma	0.00369652	0.0424164	FALSE	enriched candidate	2628649
LOC107828149	A0A1S4DBT4	Peroxisomal fatty acid beta-oxidation multifunctional protein AIM1-like	Nicotiana tabacum	1	1	4	3	4	20	25986946	0.782062	1.71959	21.2458	4.05783	0.00220932	0.0240905	-1.46795	0.0784457	0.826886	1	FTL1_short - CTRL	FTL1_short vs CTRL	limma	0.00220932	0.0240905	FALSE	enriched candidate	25986946
LOC107828149	A0A1S4DBT4	Peroxisomal fatty acid beta-oxidation multifunctional protein AIM1-like	Nicotiana tabacum	1	1	4	3	4	20	25986946	0.781752	1.71922	21.2458	4.05622	0.00221511	0.0194608	-1.43058	0.111726	0.961554	1	FTL1_long - CTRL	FTL1_long vs CTRL	limma	0.00221511	0.0194608	FALSE	enriched candidate	25986946
LOC107805038	A0A1S4B6K8	Hydroxymethylglutaryl-CoA synthase	Nicotiana tabacum	1	1	4	3	2	2	31845480	0.781476	1.71889	16.2416	2.99224	0.013261	0.0523794	-3.21557	0.240682	0.981778	1	FTL1_long - CTRL	FTL1_long vs CTRL	limma	0.013261	0.0523794	FALSE	enriched candidate	31845480
LOC107769239	A0A1S3XW41	T-complex protein 1 subunit eta	Nicotiana tabacum	1	1	4	3	1	10	8267160	0.780863	1.71816	19.4277	3.73759	0.00374033	0.0264298	-1.93321	0.145551	1	1	TbID - CTRL	TbID vs CTRL	limma	0.00374033	0.0264298	FALSE	enriched candidate	8267160
LOC107772803	A0A1S3Y6L1	dynamin GTPase	Nicotiana tabacum	1	1	4	3	0	7	3698142	0.780283	1.71747	17.769	4.24062	0.00164539	0.0341379	-1.0547	0.0433905	0.840888	0.977159	FTL1_short - TbID	FTL1_short vs TbID	limma	0.00164539	0.0341379	FALSE	enriched candidate	3698142
LOC107772803	A0A1S3Y6L1	dynamin GTPase	Nicotiana tabacum	1	1	4	3	0	7	3698142	0.780283	1.71747	17.769	4.24062	0.00164539	0.0341379	-1.0547	0.0433905	0.840888	0.977159	(FTL1_short - CTRL) - (TbID - CTRL)	(FTL1_short vs CTRL) against (TbID vs CTRL)	limma	0.00164539	0.0341379	FALSE	enriched candidate	3698142
LOC107801218	A0A1S4ATC4	Probable ADP-ribosylation factor GTPase-activating protein AGD14 isoform X1	Nicotiana tabacum	1	1	4	3	0	2	4390696	0.778265	1.71507	16.9661	5.40546	0.000280543	0.0073659	0.65163	0.0340457	0.884008	1	FTL1_long - CTRL	FTL1_long vs CTRL	limma	0.000280543	0.0073659	FALSE	enriched candidate	4390696
LOC107799467	A0A1S4AN37	Calmodulin-binding transcription activator 3-like isoform X1	Nicotiana tabacum	1	1	4	3	1	2	4078458	0.777548	1.71422	15.9301	2.92062	0.0150056	0.0836353	-3.23983	0.164171	0.951175	1	FTL1_short - TbID	FTL1_short vs TbID	limma	0.0150056	0.0836353	FALSE	enriched candidate	4078458
LOC107799467	A0A1S4AN37	Calmodulin-binding transcription activator 3-like isoform X1	Nicotiana tabacum	1	1	4	3	1	2	4078458	0.777548	1.71422	15.9301	2.92062	0.0150056	0.0836353	-3.23983	0.164171	0.951175	1	(FTL1_short - CTRL) - (TbID - CTRL)	(FTL1_short vs CTRL) against (TbID vs CTRL)	limma	0.0150056	0.0836353	FALSE	enriched candidate	4078458
LOC107778190	A0A1S3YP62	Branched-chain-amino-acid aminotransferase	Nicotiana tabacum	1	1	4	3	2	5	3284833	0.77639	1.71284	17.3746	3.9689	0.00255392	0.0378987	-1.45624	0.0551051	0.790283	0.965491	FTL1_long - TbID	FTL1_long vs TbID	limma	0.00255392	0.0378987	FALSE	candidate	3284833
LOC107778190	A0A1S3YP62	Branched-chain-amino-acid aminotransferase	Nicotiana tabacum	1	1	4	3	2	5	3284833	0.77639	1.71284	17.3746	3.9689	0.00255392	0.0378987	-1.45624	0.0551051	0.790283	0.965491	(FTL1_long - CTRL) - (TbID - CTRL)	(FTL1_long vs CTRL) against (TbID vs CTRL)	limma	0.00255392	0.0378987	FALSE	candidate	3284833
LOC107820975	A0A1S4CP52	60S ribosomal protein L18a	Nicotiana tabacum	1	1	4	3	0	2	3250137	0.776054	1.71244	17.9008	4.91636	0.000575934	0.0226993	0.0164587	0.0175051	0.616213	0.852411	FTL1_long - TbID	FTL1_long vs TbID	limma	0.000575934	0.0226993	FALSE	candidate	3250137
LOC107820975	A0A1S4CP52	60S ribosomal protein L18a	Nicotiana tabacum	1	1	4	3	0	2	3250137	0.776054	1.71244	17.9008	4.91636	0.000575934	0.0226993	0.0164587	0.0175051	0.616213	0.852411	(FTL1_long - CTRL) - (TbID - CTRL)	(FTL1_long vs CTRL) against (TbID vs CTRL)	limma	0.000575934	0.0226993	FALSE	candidate	3250137
LOC107765194	A0A1S3XHC5	26S protease regulatory subunit S10B homolog B-like	Nicotiana tabacum	1	1	4	3	0	4	5702016	0.774246	1.7103	17.1009	4.94812	0.000549084	0.0226993	0.0635608	0.0167901	0.609027	0.852411	FTL1_long - TbID	FTL1_long vs TbID	limma	0.000549084	0.0226993	FALSE	candidate	5702016
LOC107765194	A0A1S3XHC5	26S protease regulatory subunit S10B homolog B-like	Nicotiana tabacum	1	1	4	3	0	4	5702016	0.774246	1.7103	17.1009	4.94812	0.000549084	0.0226993	0.0635608	0.0167901	0.609027	0.852411	(FTL1_long - CTRL) - (TbID - CTRL)	(FTL1_long vs CTRL) against (TbID vs CTRL)	limma	0.000549084	0.0226993	FALSE	candidate	5702016
LOC107794159	A0A1S4A667	Photosystem I reaction center subunit V, chloroplastic	Nicotiana tabacum	1	1	4	3	0	3	12016903	0.773943	1.70994	19.3715	2.38095	0.0381226	0.144254	-4.13664	0.256746	0.96822	1	FTL1_short - TbID	FTL1_short vs TbID	limma	0.0381226	0.144254	FALSE	candidate	12016903
LOC107794159	A0A1S4A667	Photosystem I reaction center subunit V, chloroplastic	Nicotiana tabacum	1	1	4	3	0	3	12016903	0.773943	1.70994	19.3715	2.38095	0.0381226	0.144254	-4.13664	0.256746	0.96822	1	(FTL1_short - CTRL) - (TbID - CTRL)	(FTL1_short vs CTRL) against (TbID vs CTRL)	limma	0.0381226	0.144254	FALSE	candidate	12016903
LOC107826302	A0A1S4D5R8	LOW QUALITY PROTEIN: selenium-binding protein 1-like	Nicotiana tabacum	1	1	4	3	1	3	2113402	0.7729	1.7087	16.1696	3.10032	0.0110092	0.078892	-2.89351	0.134059	0.90003	1	FTL1_long - TbID	FTL1_long vs TbID	limma	0.0110092	0.078892	FALSE	enriched candidate	2113402
LOC107826302	A0A1S4D5R8	LOW QUALITY PROTEIN: selenium-binding protein 1-like	Nicotiana tabacum	1	1	4	3	1	3	2113402	0.7729	1.7087	16.1696	3.10032	0.0110092	0.078892	-2.89351	0.134059	0.90003	1	(FTL1_long - CTRL) - (TbID - CTRL)	(FTL1_long vs CTRL) against (TbID vs CTRL)	limma	0.0110092	0.078892	FALSE	enriched candidate	2113402
Q42954	Q42954	Pyruvate kinase, cytosolic isozyme	Nicotiana tabacum	1	1	4	3	0	11	20855146	0.772734	1.7085	20.6201	3.72888	0.00379494	0.0264298	-1.94771	0.146492	1	1	TbID - CTRL	TbID vs CTRL	limma	0.00379494	0.0264298	FALSE	enriched candidate	20855146
LOC107765085	A0A1S3XH01	Vesicle-associated membrane protein 714 isoform X1	Nicotiana tabacum	1	1	4	3	1	4	3473233	0.771979	1.70761	17.7512	1.76534	0.107411	0.217673	-5.19989	0.488808	0.990944	1	FTL1_long - CTRL	FTL1_long vs CTRL	limma	0.107411	0.217673	FALSE	no hit	3473233
poxN1	Q9XIV8	Peroxidase N1	Nicotiana tabacum	1	1	4	3	0	7	15263100	0.771536	1.70709	20.1058	3.90412	0.0028401	0.0231351	-1.6576	0.128442	1	1	TbID - CTRL	TbID vs CTRL	limma	0.0028401	0.0231351	FALSE	enriched candidate	15263100
LOC107789614	A0A1S3ZRL0	acetyl-CoA carboxylase	Nicotiana tabacum	1	1	4	3	1	5	12828785	0.770266	1.70558	18.3463	1.95636	0.0783819	0.189468	-4.96594	0.396202	0.960198	1	FTL1_short - CTRL	FTL1_short vs CTRL	limma	0.0783819	0.189468	FALSE	enriched candidate	12828785
LOC107777479	A0A1S3YL73	Eukaryotic translation initiation factor-like isoform X1	Nicotiana tabacum	1	1	4	3	3	6	22380278	0.769713	1.70493	18.9215	3.68787	0.0040633	0.0446471	-1.91492	0.0747112	0.833815	1	FTL1_long - TbID	FTL1_long vs TbID	limma	0.0040633	0.0446471	FALSE	enriched candidate	22380278
LOC107777479	A0A1S3YL73	Eukaryotic translation initiation factor-like isoform X1	Nicotiana tabacum	1	1	4	3	3	6	22380278	0.769713	1.70493	18.9215	3.68787	0.0040633	0.0446471	-1.91492	0.0747112	0.833815	1	(FTL1_long - CTRL) - (TbID - CTRL)	(FTL1_long vs CTRL) against (TbID vs CTRL)	limma	0.0040633	0.0446471	FALSE	enriched candidate	22380278
LOC107766087	A0A1S3XK37	60S ribosomal protein L10-like	Nicotiana tabacum	1	1	4	3	0	4	11133520	0.768781	1.70383	18.9027	3.03738	0.0122686	0.049984	-3.13895	0.23366	0.98124	1	FTL1_long - CTRL	FTL1_long vs CTRL	limma	0.0122686	0.049984	FALSE	enriched candidate	11133520
LOC107762137	A0A1S3X831	50S ribosomal protein L24, chloroplastic	Nicotiana tabacum	1	1	4	3	0	3	7546082	0.768385	1.70336	18.5774	2.79013	0.0188029	0.0965711	-3.45901	0.183841	0.95617	1	FTL1_short - TbID	FTL1_short vs TbID	limma	0.0188029	0.0965711	FALSE	candidate	7546082
LOC107762137	A0A1S3X831	50S ribosomal protein L24, chloroplastic	Nicotiana tabacum	1	1	4	3	0	3	7546082	0.768385	1.70336	18.5774	2.79013	0.0188029	0.0965711	-3.45901	0.183841	0.95617	1	(FTL1_short - CTRL) - (TbID - CTRL)	(FTL1_short vs CTRL) against (TbID vs CTRL)	limma	0.0188029	0.0965711	FALSE	candidate	7546082
SAHH	P68173	Adenosylhomocysteinase	Nicotiana tabacum	1	1	4	3	0	2	175912128	0.767657	1.7025	20.4566	2.08535	0.0631208	0.165612	-4.7657	0.365804	0.957033	1	FTL1_short - CTRL	FTL1_short vs CTRL	limma	0.0631208	0.165612	FALSE	enriched candidate	175912128
LOC107787174	A0A1S3ZIA8	Aldose 1-epimerase	Nicotiana tabacum	1	1	4	3	1	4	6665638	0.767639	1.70248	18.5013	2.42674	0.0352337	0.101718	-4.16503	0.341327	0.987081	1	FTL1_long - CTRL	FTL1_long vs CTRL	limma	0.0352337	0.101718	FALSE	enriched candidate	6665638
LOC107802477	A0A1S4AYA1	40S ribosomal protein S5-like	Nicotiana tabacum	1	1	4	3	0	8	17729695	0.767032	1.70176	19.7785	3.57503	0.00490848	0.0508518	-2.14097	0.088588	0.913136	1	FTL1_short - TbID	FTL1_short vs TbID	limma	0.00490848	0.0508518	FALSE	candidate	17729695
LOC107802477	A0A1S4AYA1	40S ribosomal protein S5-like	Nicotiana tabacum	1	1	4	3	0	8	17729695	0.767032	1.70176	19.7785	3.57503	0.00490848	0.0508518	-2.14097	0.088588	0.913136	1	(FTL1_short - CTRL) - (TbID - CTRL)	(FTL1_short vs CTRL) against (TbID vs CTRL)	limma	0.00490848	0.0508518	FALSE	candidate	17729695
psaC	A0A140G1X0	Photosystem I iron-sulfur center	Nicotiana tabacum	1	1	4	3	5	5	52482315	0.766161	1.70074	20.366	2.07552	0.0641768	0.66261	-3.95927	0.0473712	0.476454	1	(FTL1_short - TbID) - (FTL1_long - TbID)	(FTL1_short vs TbID) against (FTL1_long vs TbID)	fdrtool	0.0473712	0.476454	FALSE	no hit	52482315
psaC	A0A140G1X0	Photosystem I iron-sulfur center	Nicotiana tabacum	1	1	4	3	5	5	52482315	0.766161	1.70074	20.366	2.07552	0.0641768	0.66261	-3.95927	0.0473712	0.476454	1	(FTL1_short - CTRL) - (FTL1_long - CTRL)	(FTL1_short vs CTRL) against (FTL1_long vs CTRL)	fdrtool	0.0473712	0.476454	FALSE	no hit	52482315
LOC107824444	A0A1S4CZY8	Ribosomal protein	Nicotiana tabacum	1	1	4	3	2	2	23174744	0.765862	1.70039	15.9951	2.93223	0.0147077	0.0891806	-3.17531	0.156466	0.913103	1	FTL1_long - TbID	FTL1_long vs TbID	limma	0.0147077	0.0891806	FALSE	candidate	23174744
LOC107824444	A0A1S4CZY8	Ribosomal protein	Nicotiana tabacum	1	1	4	3	2	2	23174744	0.765862	1.70039	15.9951	2.93223	0.0147077	0.0891806	-3.17531	0.156466	0.913103	1	(FTL1_long - CTRL) - (TbID - CTRL)	(FTL1_long vs CTRL) against (TbID vs CTRL)	limma	0.0147077	0.0891806	FALSE	candidate	23174744
FER1	Q8RX97	Ferritin-1, chloroplastic	Nicotiana tabacum	1	1	4	3	0	5	19265357	0.765306	1.69973	18.3251	2.95761	0.0140774	0.0867708	-3.13279	0.152913	0.911263	1	FTL1_long - TbID	FTL1_long vs TbID	limma	0.0140774	0.0867708	FALSE	candidate	19265357
FER1	Q8RX97	Ferritin-1, chloroplastic	Nicotiana tabacum	1	1	4	3	0	5	19265357	0.765306	1.69973	18.3251	2.95761	0.0140774	0.0867708	-3.13279	0.152913	0.911263	1	(FTL1_long - CTRL) - (TbID - CTRL)	(FTL1_long vs CTRL) against (TbID vs CTRL)	limma	0.0140774	0.0867708	FALSE	candidate	19265357
LOC107771657	A0A1S3Y2X9	Histone H2A	Nicotiana tabacum	1	1	4	3	0	3	17376265	0.764237	1.69847	19.8484	2.32067	0.0422798	0.156755	-4.18535	0.262072	0.946237	1	FTL1_long - TbID	FTL1_long vs TbID	limma	0.0422798	0.156755	FALSE	candidate	17376265
LOC107771657	A0A1S3Y2X9	Histone H2A	Nicotiana tabacum	1	1	4	3	0	3	17376265	0.764237	1.69847	19.8484	2.32067	0.0422798	0.156755	-4.18535	0.262072	0.946237	1	(FTL1_long - CTRL) - (TbID - CTRL)	(FTL1_long vs CTRL) against (TbID vs CTRL)	limma	0.0422798	0.156755	FALSE	candidate	17376265
LOC107820277	A0A1S4CL87	Nicotinate phosphoribosyltransferase	Nicotiana tabacum	1	1	4	3	1	2	7853810	0.762849	1.69684	17.9883	3.51098	0.00546742	0.0318728	-2.31216	0.171567	1	1	TbID - CTRL	TbID vs CTRL	limma	0.00546742	0.0318728	FALSE	enriched candidate	7853810
LOC107768641	A0A1S3XU79	60S ribosomal protein L35a-3	Nicotiana tabacum	1	1	4	3	0	3	5295629	0.762697	1.69666	16.8719	4.01983	0.00235019	0.0365829	-1.37403	0.0520573	0.781975	0.965491	FTL1_long - TbID	FTL1_long vs TbID	limma	0.00235019	0.0365829	FALSE	enriched candidate	5295629
LOC107768641	A0A1S3XU79	60S ribosomal protein L35a-3	Nicotiana tabacum	1	1	4	3	0	3	5295629	0.762697	1.69666	16.8719	4.01983	0.00235019	0.0365829	-1.37403	0.0520573	0.781975	0.965491	(FTL1_long - CTRL) - (TbID - CTRL)	(FTL1_long vs CTRL) against (TbID vs CTRL)	limma	0.00235019	0.0365829	FALSE	enriched candidate	5295629
Q43793	Q43793	Glucose-6-phosphate 1-dehydrogenase, chloroplastic	Nicotiana tabacum	1	1	4	3	0	3	7346813	0.762185	1.69606	17.1627	5.04231	0.000476994	0.0123021	0.0847357	0.028763	0.686251	0.834264	FTL1_short - CTRL	FTL1_short vs CTRL	limma	0.000476994	0.0123021	FALSE	enriched candidate	7346813
LOC107795127	A0A1S4A975	60S ribosomal protein L4-1-like	Nicotiana tabacum	1	1	4	3	0	9	15919666	0.76199	1.69583	19.8624	3.469	0.00586911	0.0330456	-2.40733	0.173758	0.974935	1	FTL1_long - CTRL	FTL1_long vs CTRL	limma	0.00586911	0.0330456	FALSE	enriched candidate	15919666
LOC107785174	A0A1S3ZBX2	Co-chaperone protein p23	Nicotiana tabacum	1	1	4	3	1	3	7329628	0.761528	1.69529	18.6546	1.88392	0.088407	0.191549	-5.0246	0.460088	0.990384	1	FTL1_long - CTRL	FTL1_long vs CTRL	limma	0.088407	0.191549	FALSE	enriched candidate	7329628
LOC107811155	A0A1S4BRV0	Phosphoglucan, water dikinase, chloroplastic-like	Nicotiana tabacum	1	1	4	3	1	2	4998201	0.760785	1.69441	16.7957	4.11287	0.00202078	0.0194876	-1.31625	0.109252	1	1	TbID - CTRL	TbID vs CTRL	limma	0.00202078	0.0194876	FALSE	enriched candidate	4998201
LOC107812827	A0A1S4BX55	Acidic mammalian chitinase-like	Nicotiana tabacum	1	1	4	3	1	3	2608821	0.760378	1.69393	17.5694	3.70777	0.0039307	0.0265909	-2.00648	0.145988	0.970309	1	FTL1_long - CTRL	FTL1_long vs CTRL	limma	0.0039307	0.0265909	FALSE	enriched candidate	2608821
SF3	P93356	LIM domain protein WLIM2	Nicotiana tabacum	1	1	4	3	4	8	20734246	0.760144	1.69366	19.0112	2.2446	0.0481586	0.16505	-4.35679	0.284993	0.97128	1	FTL1_short - TbID	FTL1_short vs TbID	limma	0.0481586	0.16505	FALSE	enriched candidate	20734246
SF3	P93356	LIM domain protein WLIM2	Nicotiana tabacum	1	1	4	3	4	8	20734246	0.760144	1.69366	19.0112	2.2446	0.0481586	0.16505	-4.35679	0.284993	0.97128	1	(FTL1_short - CTRL) - (TbID - CTRL)	(FTL1_short vs CTRL) against (TbID vs CTRL)	limma	0.0481586	0.16505	FALSE	enriched candidate	20734246
LOC107774380	A0A1S3YAY1	Ubiquitin fusion degradation protein 1 homolog isoform X1	Nicotiana tabacum	1	1	4	3	0	3	3259636	0.760056	1.69356	14.8622	4.98132	0.000522431	0.0093779	0.0254254	0.0507933	0.919161	1	FTL1_long - CTRL	FTL1_long vs CTRL	limma	0.000522431	0.0093779	FALSE	enriched candidate	3259636
LOC107794124	A0A1S4A5Z2	60S ribosomal protein L7-4-like	Nicotiana tabacum	1	1	4	3	0	14	15644620	0.759163	1.69251	21.655	4.62258	0.000901886	0.0266996	-0.426554	0.0254867	0.674767	0.852411	FTL1_long - TbID	FTL1_long vs TbID	limma	0.000901886	0.0266996	FALSE	candidate	15644620
LOC107794124	A0A1S4A5Z2	60S ribosomal protein L7-4-like	Nicotiana tabacum	1	1	4	3	0	14	15644620	0.759163	1.69251	21.655	4.62258	0.000901886	0.0266996	-0.426554	0.0254867	0.674767	0.852411	(FTL1_long - CTRL) - (TbID - CTRL)	(FTL1_long vs CTRL) against (TbID vs CTRL)	limma	0.000901886	0.0266996	FALSE	candidate	15644620
LOC107830830	A0A1S4DKS1	UBP1-associated protein 2B-like	Nicotiana tabacum	1	1	4	3	2	7	5854245	0.758308	1.69151	19.1738	5.24129	0.000355791	0.00804936	0.412477	0.0398638	0.899231	1	FTL1_long - CTRL	FTL1_long vs CTRL	limma	0.000355791	0.00804936	FALSE	enriched candidate	5854245
TPA1	P25872	Phenylalanine ammonia-lyase	Nicotiana tabacum	1	1	4	3	0	2	9842690	0.757557	1.69063	16.3966	2.37742	0.0383546	0.124597	-4.29549	0.30253	0.948509	1	FTL1_short - CTRL	FTL1_short vs CTRL	limma	0.0383546	0.124597	FALSE	enriched candidate	9842690
Chn134	Q9ZWS3	Basic endochitinase	Nicotiana tabacum	1	1	4	3	1	2	2301827	0.757268	1.69029	16.6435	3.39684	0.0066324	0.0362185	-2.52921	0.182883	0.976156	1	FTL1_long - CTRL	FTL1_long vs CTRL	limma	0.0066324	0.0362185	FALSE	enriched candidate	2301827
LOC107811094	A0A1S4BRD0	5-methyltetrahydropteroyltriglutamate--homocysteine S-methyltransferase	Nicotiana tabacum	1	1	4	3	2	9	467126312	0.757189	1.69019	21.0589	2.01478	0.0710833	0.169121	-4.82505	0.429521	0.989707	1	FTL1_long - CTRL	FTL1_long vs CTRL	limma	0.0710833	0.169121	FALSE	enriched candidate	467126312
LOC107814206	A0A1S4C1X9	General transcription factor IIE subunit 1-like isoform X1	Nicotiana tabacum	1	1	4	3	0	2	899364	0.757178	1.69018	16.0107	2.23232	0.0491787	0.168643	-4.32683	0.280672	0.94962	1	FTL1_long - TbID	FTL1_long vs TbID	limma	0.0491787	0.168643	FALSE	enriched candidate	899364
LOC107814206	A0A1S4C1X9	General transcription factor IIE subunit 1-like isoform X1	Nicotiana tabacum	1	1	4	3	0	2	899364	0.757178	1.69018	16.0107	2.23232	0.0491787	0.168643	-4.32683	0.280672	0.94962	1	(FTL1_long - CTRL) - (TbID - CTRL)	(FTL1_long vs CTRL) against (TbID vs CTRL)	limma	0.0491787	0.168643	FALSE	enriched candidate	899364
LOC107802168	A0A1S4AWU8	Zinc finger CCCH domain-containing protein 49-like isoform X1	Nicotiana tabacum	1	1	4	3	0	2	1411504	0.754905	1.68752	15.9311	4.27529	0.00155669	0.0303471	-0.966493	0.0388176	0.734366	0.965491	FTL1_long - TbID	FTL1_long vs TbID	limma	0.00155669	0.0303471	FALSE	candidate	1411504
LOC107802168	A0A1S4AWU8	Zinc finger CCCH domain-containing protein 49-like isoform X1	Nicotiana tabacum	1	1	4	3	0	2	1411504	0.754905	1.68752	15.9311	4.27529	0.00155669	0.0303471	-0.966493	0.0388176	0.734366	0.965491	(FTL1_long - CTRL) - (TbID - CTRL)	(FTL1_long vs CTRL) against (TbID vs CTRL)	limma	0.00155669	0.0303471	FALSE	candidate	1411504
LOC107796389	A0A1S4ADU4	Cytochrome b561 and DOMON domain-containing protein	Nicotiana tabacum	1	1	4	3	1	2	2878262	0.754696	1.68728	17.2964	4.66198	0.000848633	0.0284921	-0.395244	0.0263755	0.771482	0.977159	FTL1_short - TbID	FTL1_short vs TbID	limma	0.000848633	0.0284921	FALSE	enriched candidate	2878262
LOC107796389	A0A1S4ADU4	Cytochrome b561 and DOMON domain-containing protein	Nicotiana tabacum	1	1	4	3	1	2	2878262	0.754696	1.68728	17.2964	4.66198	0.000848633	0.0284921	-0.395244	0.0263755	0.771482	0.977159	(FTL1_short - CTRL) - (TbID - CTRL)	(FTL1_short vs CTRL) against (TbID vs CTRL)	limma	0.000848633	0.0284921	FALSE	enriched candidate	2878262
LOC107774006	A0A1S3Y9J9	Sorting nexin 1	Nicotiana tabacum	1	1	4	3	5	8	9411030	0.753986	1.68645	18.3491	3.94774	0.00264394	0.0254971	-1.64929	0.0868906	0.841036	1	FTL1_short - CTRL	FTL1_short vs CTRL	limma	0.00264394	0.0254971	FALSE	enriched candidate	9411030
LOC107804862	A0A1S4B661	Eukaryotic translation initiation factor-like isoform X1	Nicotiana tabacum	1	1	4	3	1	2	23274785	0.75372	1.68613	17.2111	3.60732	0.0046495	0.0285747	-2.15058	0.160111	1	1	TbID - CTRL	TbID vs CTRL	limma	0.0046495	0.0285747	FALSE	enriched candidate	23274785
LOC107783596	A0A1S3Z6P8	Protein EXPORTIN 1A-like	Nicotiana tabacum	1	1	4	3	0	10	4862660	0.753657	1.68606	18.9872	4.4584	0.00116496	0.0178989	-0.820344	0.0531755	0.769575	0.97327	FTL1_short - CTRL	FTL1_short vs CTRL	limma	0.00116496	0.0178989	FALSE	enriched candidate	4862660
EAS4	Q40577	5-epi-aristolochene synthase	Nicotiana tabacum	1	1	4	3	0	5	32719231	0.752958	1.68524	18.9716	3.82723	0.00322381	0.0243366	-1.80768	0.133435	0.967606	1	FTL1_long - CTRL	FTL1_long vs CTRL	limma	0.00322381	0.0243366	FALSE	enriched candidate	32719231
NtVDAC3	A9CM22	Voltage-dependent anion channel	Nicotiana tabacum	1	1	4	3	1	6	9869697	0.751827	1.68392	19.3351	2.05509	0.0664251	0.66261	-3.98663	0.0495936	0.487901	1	(FTL1_short - TbID) - (FTL1_long - TbID)	(FTL1_short vs TbID) against (FTL1_long vs TbID)	fdrtool	0.0495936	0.487901	FALSE	no hit	9869697
NtVDAC3	A9CM22	Voltage-dependent anion channel	Nicotiana tabacum	1	1	4	3	1	6	9869697	0.751827	1.68392	19.3351	2.05509	0.0664251	0.66261	-3.98663	0.0495936	0.487901	1	(FTL1_short - CTRL) - (FTL1_long - CTRL)	(FTL1_short vs CTRL) against (FTL1_long vs CTRL)	fdrtool	0.0495936	0.487901	FALSE	no hit	9869697
LOC107765018	A0A1S3XHA2	Farnesyl pyrophosphate synthase 1-like	Nicotiana tabacum	1	1	4	3	0	5	8885625	0.751297	1.68331	18.0674	4.20658	0.00173762	0.0215842	-1.22514	0.068109	0.806588	0.97327	FTL1_short - CTRL	FTL1_short vs CTRL	limma	0.00173762	0.0215842	FALSE	enriched candidate	8885625
RPL34	P41098	60S ribosomal protein L34	Nicotiana tabacum	1	1	4	3	0	3	3731326	0.751207	1.6832	17.6737	3.28373	0.00804065	0.064394	-2.58625	0.11253	0.88314	1	FTL1_long - TbID	FTL1_long vs TbID	limma	0.00804065	0.064394	FALSE	enriched candidate	3731326
RPL34	P41098	60S ribosomal protein L34	Nicotiana tabacum	1	1	4	3	0	3	3731326	0.751207	1.6832	17.6737	3.28373	0.00804065	0.064394	-2.58625	0.11253	0.88314	1	(FTL1_long - CTRL) - (TbID - CTRL)	(FTL1_long vs CTRL) against (TbID vs CTRL)	limma	0.00804065	0.064394	FALSE	enriched candidate	3731326
LOC107760333	A0A1S3X200	Pathogenesis-related protein STH-2-like	Nicotiana tabacum	1	1	4	3	2	3	893351	0.751012	1.68297	16.2695	5.0726	0.000456008	0.012158	0.130337	0.0278171	0.682136	0.834264	FTL1_short - CTRL	FTL1_short vs CTRL	limma	0.000456008	0.012158	FALSE	enriched candidate	893351
LOC107781737	A0A1S3Z0H9	Subtilisin-like protease SBT5.6	Nicotiana tabacum	1	1	4	3	2	8	6524106	0.75091	1.68285	19.3116	3.18205	0.00956813	0.0698036	-2.79957	0.129594	0.938943	1	FTL1_short - TbID	FTL1_short vs TbID	limma	0.00956813	0.0698036	FALSE	candidate	6524106
LOC107781737	A0A1S3Z0H9	Subtilisin-like protease SBT5.6	Nicotiana tabacum	1	1	4	3	2	8	6524106	0.75091	1.68285	19.3116	3.18205	0.00956813	0.0698036	-2.79957	0.129594	0.938943	1	(FTL1_short - CTRL) - (TbID - CTRL)	(FTL1_short vs CTRL) against (TbID vs CTRL)	limma	0.00956813	0.0698036	FALSE	candidate	6524106
LOC107770542	A0A1S3XZH9	Germin-like protein	Nicotiana tabacum	1	1	4	3	0	5	53657085	0.749257	1.68093	20.5894	1.567	0.147625	0.274226	-5.44935	0.541732	1	1	TbID - CTRL	TbID vs CTRL	limma	0.147625	0.274226	FALSE	no hit	53657085
LOC107777521	A0A1S3YLC8	glucan endo-1,3-beta-D-glucosidase	Nicotiana tabacum	1	1	4	3	5	10	38444174	0.748751	1.68034	20.1815	2.05207	0.0667641	0.171449	-4.81786	0.373504	0.957881	1	FTL1_short - CTRL	FTL1_short vs CTRL	limma	0.0667641	0.171449	FALSE	enriched candidate	38444174
LOC107823075	A0A1S4CVM4	Pathogenesis-related protein STH-2-like	Nicotiana tabacum	1	1	4	3	0	3	7754779	0.748241	1.67974	17.212	2.62307	0.0251043	0.0786735	-3.8115	0.30705	1	1	TbID - CTRL	TbID vs CTRL	limma	0.0251043	0.0786735	FALSE	enriched candidate	7754779
LOC107782916	A0A1S3Z4F1	Eukaryotic translation initiation factor 2A	Nicotiana tabacum	1	1	4	3	0	12	32436110	0.74823	1.67973	21.3387	2.07695	0.0640222	0.156854	-4.72826	0.415422	0.989361	1	FTL1_long - CTRL	FTL1_long vs CTRL	limma	0.0640222	0.156854	FALSE	enriched candidate	32436110
LOC107780950	A0A1S3YYZ2	RNA helicase	Nicotiana tabacum	1	1	4	3	4	4	1931764	0.747959	1.67941	16.6093	4.92742	0.00056643	0.0225445	0.00705229	0.0189213	0.712408	0.977159	FTL1_short - TbID	FTL1_short vs TbID	limma	0.00056643	0.0225445	FALSE	candidate	1931764
LOC107780950	A0A1S3YYZ2	RNA helicase	Nicotiana tabacum	1	1	4	3	4	4	1931764	0.747959	1.67941	16.6093	4.92742	0.00056643	0.0225445	0.00705229	0.0189213	0.712408	0.977159	(FTL1_short - CTRL) - (TbID - CTRL)	(FTL1_short vs CTRL) against (TbID vs CTRL)	limma	0.00056643	0.0225445	FALSE	candidate	1931764
LOC107770744	A0A1S3Y029	Histone H2B.2-like	Nicotiana tabacum	1	1	4	3	0	2	47238080	0.747932	1.67938	18.1815	3.67069	0.00418155	0.0453961	-1.94322	0.0760748	0.836306	1	FTL1_long - TbID	FTL1_long vs TbID	limma	0.00418155	0.0453961	FALSE	candidate	47238080
LOC107770744	A0A1S3Y029	Histone H2B.2-like	Nicotiana tabacum	1	1	4	3	0	2	47238080	0.747932	1.67938	18.1815	3.67069	0.00418155	0.0453961	-1.94322	0.0760748	0.836306	1	(FTL1_long - CTRL) - (TbID - CTRL)	(FTL1_long vs CTRL) against (TbID vs CTRL)	limma	0.00418155	0.0453961	FALSE	candidate	47238080
LOC107764856	A0A1S3XGU4	Hsp70-Hsp90 organizing protein 2-like	Nicotiana tabacum	1	1	4	3	2	2	817769184	0.74638	1.67758	20.2038	2.73125	0.0208192	0.0692687	-3.63014	0.287529	1	1	TbID - CTRL	TbID vs CTRL	limma	0.0208192	0.0692687	FALSE	enriched candidate	817769184
LOC107774380	A0A1S3YAY1	Ubiquitin fusion degradation protein 1 homolog isoform X1	Nicotiana tabacum	1	1	4	3	0	3	3259636	0.74633	1.67752	14.8622	4.89136	0.000598054	0.0114573	-0.0926231	0.0568178	1	1	TbID - CTRL	TbID vs CTRL	limma	0.000598054	0.0114573	FALSE	enriched candidate	3259636
LOC107767398	A0A1S3XPT7	6-phosphofructo-2-kinase/fructose-2, 6-bisphosphatase-like	Nicotiana tabacum	1	1	4	3	0	6	3457362	0.746215	1.67739	18.3701	3.0319	0.0123847	0.0825498	-3.00824	0.14286	0.905608	1	FTL1_long - TbID	FTL1_long vs TbID	limma	0.0123847	0.0825498	FALSE	candidate	3457362
LOC107767398	A0A1S3XPT7	6-phosphofructo-2-kinase/fructose-2, 6-bisphosphatase-like	Nicotiana tabacum	1	1	4	3	0	6	3457362	0.746215	1.67739	18.3701	3.0319	0.0123847	0.0825498	-3.00824	0.14286	0.905608	1	(FTL1_long - CTRL) - (TbID - CTRL)	(FTL1_long vs CTRL) against (TbID vs CTRL)	limma	0.0123847	0.0825498	FALSE	candidate	3457362
LOC107763956	A0A1S3XDU6	Pentatricopeptide repeat-containing protein At5g46580, chloroplastic-like	Nicotiana tabacum	1	1	4	3	1	4	2260770	0.745939	1.67707	16.9507	4.59017	0.000948339	0.0266996	-0.476211	0.0265355	0.680371	0.852411	FTL1_long - TbID	FTL1_long vs TbID	limma	0.000948339	0.0266996	FALSE	candidate	2260770
LOC107763956	A0A1S3XDU6	Pentatricopeptide repeat-containing protein At5g46580, chloroplastic-like	Nicotiana tabacum	1	1	4	3	1	4	2260770	0.745939	1.67707	16.9507	4.59017	0.000948339	0.0266996	-0.476211	0.0265355	0.680371	0.852411	(FTL1_long - CTRL) - (TbID - CTRL)	(FTL1_long vs CTRL) against (TbID vs CTRL)	limma	0.000948339	0.0266996	FALSE	candidate	2260770
LOC107787802	A0A1S3ZK34	Osmotin-like protein	Nicotiana tabacum	1	1	4	3	0	3	12696713	0.745395	1.67643	17.7523	3.43844	0.00618067	0.36147	-2.07562	0.0010194	0.0566687	0.162413	(FTL1_short - TbID) - (FTL1_long - TbID)	(FTL1_short vs TbID) against (FTL1_long vs TbID)	fdrtool	0.0010194	0.0566687	FALSE	enriched candidate	12696713
LOC107787802	A0A1S3ZK34	Osmotin-like protein	Nicotiana tabacum	1	1	4	3	0	3	12696713	0.745395	1.67643	17.7523	3.43844	0.00618067	0.36147	-2.07562	0.0010194	0.0566687	0.162413	(FTL1_short - CTRL) - (FTL1_long - CTRL)	(FTL1_short vs CTRL) against (FTL1_long vs CTRL)	fdrtool	0.0010194	0.0566687	FALSE	enriched candidate	12696713
LOC107814292	A0A1S4C1Y2	Glutathione S-transferase	Nicotiana tabacum	1	1	4	3	2	12	41600520	0.744445	1.67533	20.5824	3.66425	0.0042268	0.0274666	-2.05542	0.153618	1	1	TbID - CTRL	TbID vs CTRL	limma	0.0042268	0.0274666	FALSE	enriched candidate	41600520
LOC107786402	A0A1S3ZFW4	Cyclin-dependent kinase F-1-like	Nicotiana tabacum	1	1	4	3	1	6	4753130	0.744254	1.67511	17.8378	3.11309	0.0107701	0.0777936	-2.87208	0.132463	0.898947	1	FTL1_long - TbID	FTL1_long vs TbID	limma	0.0107701	0.0777936	FALSE	enriched candidate	4753130
LOC107786402	A0A1S3ZFW4	Cyclin-dependent kinase F-1-like	Nicotiana tabacum	1	1	4	3	1	6	4753130	0.744254	1.67511	17.8378	3.11309	0.0107701	0.0777936	-2.87208	0.132463	0.898947	1	(FTL1_long - CTRL) - (TbID - CTRL)	(FTL1_long vs CTRL) against (TbID vs CTRL)	limma	0.0107701	0.0777936	FALSE	enriched candidate	4753130
LOC107759532	A0A1S3WZ44	Clathrin assembly protein At2g25430	Nicotiana tabacum	1	1	4	3	0	2	2835674	0.744146	1.67498	15.8579	2.35224	0.04005	0.150644	-4.13441	0.255637	0.944958	1	FTL1_long - TbID	FTL1_long vs TbID	limma	0.04005	0.150644	FALSE	candidate	2835674
LOC107759532	A0A1S3WZ44	Clathrin assembly protein At2g25430	Nicotiana tabacum	1	1	4	3	0	2	2835674	0.744146	1.67498	15.8579	2.35224	0.04005	0.150644	-4.13441	0.255637	0.944958	1	(FTL1_long - CTRL) - (TbID - CTRL)	(FTL1_long vs CTRL) against (TbID vs CTRL)	limma	0.04005	0.150644	FALSE	candidate	2835674
NtVDAC2	A9CM21	Voltage-dependent anion channel	Nicotiana tabacum	1	1	4	3	0	2	3420679	0.743916	1.67472	17.3054	2.46724	0.0328584	0.130048	-3.99552	0.239907	0.966065	1	FTL1_short - TbID	FTL1_short vs TbID	limma	0.0328584	0.130048	FALSE	candidate	3420679
NtVDAC2	A9CM21	Voltage-dependent anion channel	Nicotiana tabacum	1	1	4	3	0	2	3420679	0.743916	1.67472	17.3054	2.46724	0.0328584	0.130048	-3.99552	0.239907	0.966065	1	(FTL1_short - CTRL) - (TbID - CTRL)	(FTL1_short vs CTRL) against (TbID vs CTRL)	limma	0.0328584	0.130048	FALSE	candidate	3420679
LOC107828690	A0A1S4DDQ3	Kinesin-13A-like	Nicotiana tabacum	1	1	4	3	0	3	92924	0.742947	1.67359	16.5471	2.7793	0.0191583	0.0970223	-3.47715	0.185548	0.956555	1	FTL1_short - TbID	FTL1_short vs TbID	limma	0.0191583	0.0970223	FALSE	enriched candidate	92924
LOC107828690	A0A1S4DDQ3	Kinesin-13A-like	Nicotiana tabacum	1	1	4	3	0	3	92924	0.742947	1.67359	16.5471	2.7793	0.0191583	0.0970223	-3.47715	0.185548	0.956555	1	(FTL1_short - CTRL) - (TbID - CTRL)	(FTL1_short vs CTRL) against (TbID vs CTRL)	limma	0.0191583	0.0970223	FALSE	enriched candidate	92924
LOC107818847	A0A1S4CGX4	Mitogen-activated protein kinase kinase 2-like	Nicotiana tabacum	1	1	4	3	0	7	8791826	0.74293	1.67357	18.6256	4.21486	0.00171471	0.0215842	-1.21171	0.0675685	0.805485	0.97327	FTL1_short - CTRL	FTL1_short vs CTRL	limma	0.00171471	0.0215842	FALSE	enriched candidate	8791826
LOC107782223	A0A1S3Z328	protein-serine/threonine phosphatase	Nicotiana tabacum	1	1	4	3	0	2	4006594	0.742842	1.67347	16.3184	2.51831	0.030087	0.124274	-3.91147	0.230316	0.964702	1	FTL1_short - TbID	FTL1_short vs TbID	limma	0.030087	0.124274	FALSE	candidate	4006594
LOC107782223	A0A1S3Z328	protein-serine/threonine phosphatase	Nicotiana tabacum	1	1	4	3	0	2	4006594	0.742842	1.67347	16.3184	2.51831	0.030087	0.124274	-3.91147	0.230316	0.964702	1	(FTL1_short - CTRL) - (TbID - CTRL)	(FTL1_short vs CTRL) against (TbID vs CTRL)	limma	0.030087	0.124274	FALSE	candidate	4006594
LOC107800528	A0A1S4AR22	Superoxide dismutase copper chaperone	Nicotiana tabacum	1	1	4	3	1	4	3221710	0.742377	1.67293	15.7782	2.81417	0.0180368	0.0626556	-3.49047	0.273146	1	1	TbID - CTRL	TbID vs CTRL	limma	0.0180368	0.0626556	FALSE	enriched candidate	3221710
LOC107797043	A0A1S4AFF8	Scarecrow-like transcription factor PAT1	Nicotiana tabacum	1	1	4	3	0	3	2075083	0.742039	1.67254	16.6388	3.12781	0.0105013	0.0726192	-2.89091	0.136259	0.941755	1	FTL1_short - TbID	FTL1_short vs TbID	limma	0.0105013	0.0726192	FALSE	enriched candidate	2075083
LOC107797043	A0A1S4AFF8	Scarecrow-like transcription factor PAT1	Nicotiana tabacum	1	1	4	3	0	3	2075083	0.742039	1.67254	16.6388	3.12781	0.0105013	0.0726192	-2.89091	0.136259	0.941755	1	(FTL1_short - CTRL) - (TbID - CTRL)	(FTL1_short vs CTRL) against (TbID vs CTRL)	limma	0.0105013	0.0726192	FALSE	enriched candidate	2075083
TIF3A1	Q40554	Eukaryotic translation initiation factor 3 subunit A	Nicotiana tabacum	1	1	4	3	0	11	8749838	0.740254	1.67047	19.4229	3.3209	0.00754677	0.0472665	-2.70245	0.149814	0.901207	1	FTL1_short - CTRL	FTL1_short vs CTRL	limma	0.00754677	0.0472665	FALSE	enriched candidate	8749838
LOC107764101	A0A1S3XE25	ATP-dependent RNA helicase	Nicotiana tabacum	1	1	4	3	0	17	39135649	0.739828	1.66998	21.4019	4.20237	0.00174939	0.0181213	-1.17144	0.101752	1	1	TbID - CTRL	TbID vs CTRL	limma	0.00174939	0.0181213	FALSE	enriched candidate	39135649
LOC107783495	A0A1S3Z662	60S ribosomal protein L13a-4-like	Nicotiana tabacum	1	1	4	3	0	8	34464694	0.73899	1.66901	20.3968	2.37277	0.0386619	0.148907	-4.10118	0.251511	0.944105	1	FTL1_long - TbID	FTL1_long vs TbID	limma	0.0386619	0.148907	FALSE	candidate	34464694
LOC107783495	A0A1S3Z662	60S ribosomal protein L13a-4-like	Nicotiana tabacum	1	1	4	3	0	8	34464694	0.73899	1.66901	20.3968	2.37277	0.0386619	0.148907	-4.10118	0.251511	0.944105	1	(FTL1_long - CTRL) - (TbID - CTRL)	(FTL1_long vs CTRL) against (TbID vs CTRL)	limma	0.0386619	0.148907	FALSE	candidate	34464694
LOC107762449	A0A1S3X909	Probable choline kinase 1	Nicotiana tabacum	1	1	4	3	0	3	790912	0.738497	1.66844	16.0331	4.03556	0.00229077	0.0364695	-1.3487	0.051145	0.779333	0.965491	FTL1_long - TbID	FTL1_long vs TbID	limma	0.00229077	0.0364695	FALSE	enriched candidate	790912
LOC107762449	A0A1S3X909	Probable choline kinase 1	Nicotiana tabacum	1	1	4	3	0	3	790912	0.738497	1.66844	16.0331	4.03556	0.00229077	0.0364695	-1.3487	0.051145	0.779333	0.965491	(FTL1_long - CTRL) - (TbID - CTRL)	(FTL1_long vs CTRL) against (TbID vs CTRL)	limma	0.00229077	0.0364695	FALSE	enriched candidate	790912
psaA	A0A140G1R3	Photosystem I P700 chlorophyll a apoprotein A1	Nicotiana tabacum	1	1	4	3	10	11	92355332	0.738186	1.66808	22.6828	1.73728	0.112423	0.759608	-4.39896	0.0969517	0.650661	1	(FTL1_short - TbID) - (FTL1_long - TbID)	(FTL1_short vs TbID) against (FTL1_long vs TbID)	fdrtool	0.0969517	0.650661	FALSE	no hit	92355332
psaA	A0A140G1R3	Photosystem I P700 chlorophyll a apoprotein A1	Nicotiana tabacum	1	1	4	3	10	11	92355332	0.738186	1.66808	22.6828	1.73728	0.112423	0.759608	-4.39896	0.0969517	0.650661	1	(FTL1_short - CTRL) - (FTL1_long - CTRL)	(FTL1_short vs CTRL) against (FTL1_long vs CTRL)	fdrtool	0.0969517	0.650661	FALSE	no hit	92355332
LOC107830628	A0A1S4DK08	Triosephosphate isomerase, cytosolic isoform X1	Nicotiana tabacum	1	1	4	3	0	13	101084424	0.738115	1.668	21.7586	3.27702	0.00813319	0.0399607	-2.70684	0.201926	1	1	TbID - CTRL	TbID vs CTRL	limma	0.00813319	0.0399607	FALSE	enriched candidate	101084424
LOC107774205	A0A1S3YAZ4	Beta-adaptin-like protein	Nicotiana tabacum	1	1	4	3	0	2	2079272	0.73805	1.66792	16.4852	3.90245	0.00284792	0.0227204	-1.6832	0.125971	0.965752	1	FTL1_long - CTRL	FTL1_long vs CTRL	limma	0.00284792	0.0227204	FALSE	enriched candidate	2079272
LOC107777100	A0A1S3YKT8	Glutathione reductase	Nicotiana tabacum	1	1	4	3	0	7	21788927	0.737484	1.66727	19.6447	4.51737	0.00106217	0.0150619	-0.670023	0.0785643	1	1	TbID - CTRL	TbID vs CTRL	limma	0.00106217	0.0150619	FALSE	enriched candidate	21788927
LOC107827556	A0A1S4D9Z5	Protein FREE1	Nicotiana tabacum	1	1	4	3	1	3	10465604	0.737135	1.66686	19.1034	3.07719	0.011456	0.0758329	-2.9762	0.142715	0.944243	1	FTL1_short - TbID	FTL1_short vs TbID	limma	0.011456	0.0758329	FALSE	enriched candidate	10465604
LOC107827556	A0A1S4D9Z5	Protein FREE1	Nicotiana tabacum	1	1	4	3	1	3	10465604	0.737135	1.66686	19.1034	3.07719	0.011456	0.0758329	-2.9762	0.142715	0.944243	1	(FTL1_short - CTRL) - (TbID - CTRL)	(FTL1_short vs CTRL) against (TbID vs CTRL)	limma	0.011456	0.0758329	FALSE	enriched candidate	10465604
rpl32	A0A140G1W7	50S ribosomal protein L32, chloroplastic	Nicotiana tabacum	1	1	4	3	2	2	5936875	0.736424	1.66604	17.9817	2.1965	0.0522752	0.173661	-4.38369	0.288462	0.950914	1	FTL1_long - TbID	FTL1_long vs TbID	limma	0.0522752	0.173661	FALSE	enriched candidate	5936875
rpl32	A0A140G1W7	50S ribosomal protein L32, chloroplastic	Nicotiana tabacum	1	1	4	3	2	2	5936875	0.736424	1.66604	17.9817	2.1965	0.0522752	0.173661	-4.38369	0.288462	0.950914	1	(FTL1_long - CTRL) - (TbID - CTRL)	(FTL1_long vs CTRL) against (TbID vs CTRL)	limma	0.0522752	0.173661	FALSE	enriched candidate	5936875
LOC107819244	A0A1S4CI22	E3 ubiquitin-protein ligase UBR7	Nicotiana tabacum	1	1	4	3	3	5	5361548	0.735468	1.66494	18.744	2.20005	0.0519608	0.173171	-4.37808	0.287685	0.950788	1	FTL1_long - TbID	FTL1_long vs TbID	limma	0.0519608	0.173171	FALSE	enriched candidate	5361548
LOC107819244	A0A1S4CI22	E3 ubiquitin-protein ligase UBR7	Nicotiana tabacum	1	1	4	3	3	5	5361548	0.735468	1.66494	18.744	2.20005	0.0519608	0.173171	-4.37808	0.287685	0.950788	1	(FTL1_long - CTRL) - (TbID - CTRL)	(FTL1_long vs CTRL) against (TbID vs CTRL)	limma	0.0519608	0.173171	FALSE	enriched candidate	5361548
LOC107760858	A0A1S3X3Q5	Uncharacterized protein LOC107760858	Nicotiana tabacum	1	1	4	3	0	3	2758485	0.734596	1.66393	16.739	1.94524	0.079848	0.174278	-4.90274	0.44876	1	1	TbID - CTRL	TbID vs CTRL	limma	0.079848	0.174278	FALSE	enriched candidate	2758485
LOC107761446	A0A1S3X593	phosphoenolpyruvate carboxykinase (ATP)	Nicotiana tabacum	1	1	4	3	1	22	63467342	0.733939	1.66317	21.5519	1.4842	0.168027	0.29866	-5.58989	0.560589	0.992094	1	FTL1_long - CTRL	FTL1_long vs CTRL	limma	0.168027	0.29866	FALSE	no hit	63467342
LOC107799096	A0A1S4AMN0	Regulator of nonsense transcripts 1 homolog isoform X1	Nicotiana tabacum	1	1	4	3	0	4	1982650	0.732945	1.66203	16.9362	3.76254	0.00358847	0.0417826	-1.79228	0.0690159	0.822535	1	FTL1_long - TbID	FTL1_long vs TbID	limma	0.00358847	0.0417826	FALSE	candidate	1982650
LOC107799096	A0A1S4AMN0	Regulator of nonsense transcripts 1 homolog isoform X1	Nicotiana tabacum	1	1	4	3	0	4	1982650	0.732945	1.66203	16.9362	3.76254	0.00358847	0.0417826	-1.79228	0.0690159	0.822535	1	(FTL1_long - CTRL) - (TbID - CTRL)	(FTL1_long vs CTRL) against (TbID vs CTRL)	limma	0.00358847	0.0417826	FALSE	candidate	1982650
LOC107782856	A0A1S3Z4F4	Protein MEI2-like 2	Nicotiana tabacum	1	1	4	3	0	2	1552424	0.732923	1.662	16.5697	2.60628	0.0258439	0.11345	-3.76586	0.21444	0.962188	1	FTL1_short - TbID	FTL1_short vs TbID	limma	0.0258439	0.11345	FALSE	candidate	1552424
LOC107782856	A0A1S3Z4F4	Protein MEI2-like 2	Nicotiana tabacum	1	1	4	3	0	2	1552424	0.732923	1.662	16.5697	2.60628	0.0258439	0.11345	-3.76586	0.21444	0.962188	1	(FTL1_short - CTRL) - (TbID - CTRL)	(FTL1_short vs CTRL) against (TbID vs CTRL)	limma	0.0258439	0.11345	FALSE	candidate	1552424
LOC107759160	A0A1S3WY23	60S ribosomal protein L21-2	Nicotiana tabacum	1	1	4	3	0	2	12530431	0.732733	1.66178	17.3982	2.35983	0.0395316	0.109737	-4.27482	0.354805	0.987566	1	FTL1_long - CTRL	FTL1_long vs CTRL	limma	0.0395316	0.109737	FALSE	enriched candidate	12530431
LOC107761508	A0A1S3X678	Probable ADP-ribosylation factor GTPase-activating protein AGD6	Nicotiana tabacum	1	1	4	3	1	6	6275715	0.732604	1.66164	18.5191	2.7589	0.0198466	0.0980037	-3.51132	0.188797	0.957271	1	FTL1_short - TbID	FTL1_short vs TbID	limma	0.0198466	0.0980037	FALSE	enriched candidate	6275715
LOC107761508	A0A1S3X678	Probable ADP-ribosylation factor GTPase-activating protein AGD6	Nicotiana tabacum	1	1	4	3	1	6	6275715	0.732604	1.66164	18.5191	2.7589	0.0198466	0.0980037	-3.51132	0.188797	0.957271	1	(FTL1_short - CTRL) - (TbID - CTRL)	(FTL1_short vs CTRL) against (TbID vs CTRL)	limma	0.0198466	0.0980037	FALSE	enriched candidate	6275715
LOC107785858	A0A1S3ZEF6	Serine/threonine-protein phosphatase	Nicotiana tabacum	1	1	4	3	1	4	3768987	0.732525	1.66154	17.5643	4.00244	0.00241778	0.020548	-1.51863	0.116556	0.963088	1	FTL1_long - CTRL	FTL1_long vs CTRL	limma	0.00241778	0.020548	FALSE	enriched candidate	3768987
LOC107776011	A0A1S3YG99	Miraculin-like	Nicotiana tabacum	1	1	4	3	2	6	10564263	0.731907	1.66083	17.7819	1.86552	0.0911373	0.191475	-5.02292	0.467571	1	1	TbID - CTRL	TbID vs CTRL	limma	0.0911373	0.191475	FALSE	enriched candidate	10564263
LOC107819378	A0A1S4CIY9	Serine/threonine-protein phosphatase	Nicotiana tabacum	1	1	4	3	0	6	4342788	0.731098	1.6599	18.4464	3.30469	0.00775821	0.0389546	-2.68521	0.195045	0.977609	1	FTL1_long - CTRL	FTL1_long vs CTRL	limma	0.00775821	0.0389546	FALSE	enriched candidate	4342788
LOC107794592	A0A1S4A7G6	RNA helicase	Nicotiana tabacum	1	1	4	3	0	4	3291193	0.730739	1.65949	16.1145	4.35322	0.00137526	0.0191796	-0.988429	0.0590425	0.78592	0.97327	FTL1_short - CTRL	FTL1_short vs CTRL	limma	0.00137526	0.0191796	FALSE	enriched candidate	3291193
LOC107767550	A0A1S3XQ54	DEAD-box ATP-dependent RNA helicase 56 isoform X1	Nicotiana tabacum	1	1	4	3	0	7	8115374	0.727807	1.65612	18.6251	3.92657	0.00273729	0.0262577	-1.6843	0.0885954	0.843617	1	FTL1_short - CTRL	FTL1_short vs CTRL	limma	0.00273729	0.0262577	FALSE	enriched candidate	8115374
LOC107796023	A0A1S4ACF7	Cytochrome b561 and DOMON domain-containing protein At3g25290-like	Nicotiana tabacum	1	1	4	3	1	3	4377726	0.727652	1.65594	17.3791	2.32157	0.0422148	0.576035	-3.6241	0.0265517	0.342461	0.579125	(FTL1_short - TbID) - (FTL1_long - TbID)	(FTL1_short vs TbID) against (FTL1_long vs TbID)	fdrtool	0.0265517	0.342461	FALSE	no hit	4377726
LOC107796023	A0A1S4ACF7	Cytochrome b561 and DOMON domain-containing protein At3g25290-like	Nicotiana tabacum	1	1	4	3	1	3	4377726	0.727652	1.65594	17.3791	2.32157	0.0422148	0.576035	-3.6241	0.0265517	0.342461	0.579125	(FTL1_short - CTRL) - (FTL1_long - CTRL)	(FTL1_short vs CTRL) against (FTL1_long vs CTRL)	fdrtool	0.0265517	0.342461	FALSE	no hit	4377726
LOC107790714	A0A1S3ZV02	Heat shock 70 kDa protein 15-like	Nicotiana tabacum	1	1	4	3	2	20	23449870	0.727594	1.65587	20.7086	4.37973	0.00131872	0.0168369	-0.8875	0.0881049	1	1	TbID - CTRL	TbID vs CTRL	limma	0.00131872	0.0168369	FALSE	enriched candidate	23449870
LOC107775546	A0A1S3YFI6	Coatomer subunit alpha	Nicotiana tabacum	1	1	4	3	0	3	4843198	0.726604	1.65474	17.7539	2.774	0.0193349	0.0813321	-3.63276	0.228972	0.933075	1	FTL1_short - CTRL	FTL1_short vs CTRL	limma	0.0193349	0.0813321	FALSE	enriched candidate	4843198
Q43793	Q43793	Glucose-6-phosphate 1-dehydrogenase, chloroplastic	Nicotiana tabacum	1	1	4	3	0	3	7346813	0.725789	1.65381	17.1627	4.80153	0.000685281	0.0102679	-0.248157	0.0597377	0.930423	1	FTL1_long - CTRL	FTL1_long vs CTRL	limma	0.000685281	0.0102679	FALSE	enriched candidate	7346813
LOC107802933	A0A1S4AZA4	Gamma aminobutyrate transaminase 1, mitochondrial isoform X1	Nicotiana tabacum	1	1	4	3	0	2	34814753	0.724624	1.65247	20.1315	3.71846	0.00386131	0.0267039	-1.96504	0.147623	1	1	TbID - CTRL	TbID vs CTRL	limma	0.00386131	0.0267039	FALSE	enriched candidate	34814753
LOC107826580	A0A1S4D6T0	Serine/threonine-protein kinase SAPK1-like	Nicotiana tabacum	1	1	4	3	0	4	8110735	0.724399	1.65221	17.8203	3.77126	0.00353687	0.0253569	-1.90065	0.139208	0.968908	1	FTL1_long - CTRL	FTL1_long vs CTRL	limma	0.00353687	0.0253569	FALSE	enriched candidate	8110735
LOC107797479	A0A1S4AGN4	GDP-mannose 3,5-epimerase 1-like	Nicotiana tabacum	1	1	4	3	0	19	155764176	0.724387	1.6522	23.2423	2.87091	0.0163514	0.0600102	-3.39467	0.263592	1	1	TbID - CTRL	TbID vs CTRL	limma	0.0163514	0.0600102	FALSE	enriched candidate	155764176
LOC107813518	A0A1S4BZQ7	Probable protein phosphatase 2C 40	Nicotiana tabacum	1	1	4	3	0	2	1484313	0.723901	1.65164	16.8137	3.47465	0.00581331	0.36147	-2.02683	0.000901091	0.0533578	0.107449	(FTL1_short - TbID) - (FTL1_long - TbID)	(FTL1_short vs TbID) against (FTL1_long vs TbID)	fdrtool	0.000901091	0.0533578	FALSE	enriched candidate	1484313
LOC107813518	A0A1S4BZQ7	Probable protein phosphatase 2C 40	Nicotiana tabacum	1	1	4	3	0	2	1484313	0.723901	1.65164	16.8137	3.47465	0.00581331	0.36147	-2.02683	0.000901091	0.0533578	0.107449	(FTL1_short - CTRL) - (FTL1_long - CTRL)	(FTL1_short vs CTRL) against (FTL1_long vs CTRL)	fdrtool	0.000901091	0.0533578	FALSE	enriched candidate	1484313
LOC107771174	A0A1S3Y190	Eukaryotic translation initiation factor 3 subunit J	Nicotiana tabacum	1	1	4	3	0	5	3401325	0.722989	1.6506	17.9825	2.84287	0.0171635	0.0619871	-3.46875	0.264973	0.98342	1	FTL1_long - CTRL	FTL1_long vs CTRL	limma	0.0171635	0.0619871	FALSE	enriched candidate	3401325
LOC107761556	A0A1S3X5X0	Protein PLASTID TRANSCRIPTIONALLY ACTIVE 10-like	Nicotiana tabacum	1	1	4	3	0	2	189888	0.722805	1.65039	14.6219	3.07754	0.0114491	0.0790334	-2.93171	0.136942	0.901928	1	FTL1_long - TbID	FTL1_long vs TbID	limma	0.0114491	0.0790334	FALSE	candidate	189888
LOC107761556	A0A1S3X5X0	Protein PLASTID TRANSCRIPTIONALLY ACTIVE 10-like	Nicotiana tabacum	1	1	4	3	0	2	189888	0.722805	1.65039	14.6219	3.07754	0.0114491	0.0790334	-2.93171	0.136942	0.901928	1	(FTL1_long - CTRL) - (TbID - CTRL)	(FTL1_long vs CTRL) against (TbID vs CTRL)	limma	0.0114491	0.0790334	FALSE	candidate	189888
LOC107792692	A0A1S4A196	Peptidyl-prolyl cis-trans isomerase	Nicotiana tabacum	1	1	4	3	2	11	470483020	0.722791	1.65037	22.4558	2.17179	0.0545198	0.152849	-4.62871	0.346269	0.954719	1	FTL1_short - CTRL	FTL1_short vs CTRL	limma	0.0545198	0.152849	FALSE	enriched candidate	470483020
LOC107783596	A0A1S3Z6P8	Protein EXPORTIN 1A-like	Nicotiana tabacum	1	1	4	3	0	10	4862660	0.722484	1.65002	18.9872	4.27399	0.00155993	0.0334811	-1.00158	0.0417676	0.836356	0.977159	FTL1_short - TbID	FTL1_short vs TbID	limma	0.00155993	0.0334811	FALSE	enriched candidate	4862660
LOC107783596	A0A1S3Z6P8	Protein EXPORTIN 1A-like	Nicotiana tabacum	1	1	4	3	0	10	4862660	0.722484	1.65002	18.9872	4.27399	0.00155993	0.0334811	-1.00158	0.0417676	0.836356	0.977159	(FTL1_short - CTRL) - (TbID - CTRL)	(FTL1_short vs CTRL) against (TbID vs CTRL)	limma	0.00155993	0.0334811	FALSE	enriched candidate	4862660
LOC107813518	A0A1S4BZQ7	Probable protein phosphatase 2C 40	Nicotiana tabacum	1	1	4	3	0	2	1484313	0.722346	1.64986	16.8137	3.46719	0.00588714	0.0558916	-2.32087	0.0986312	0.921284	1	FTL1_short - TbID	FTL1_short vs TbID	limma	0.00588714	0.0558916	FALSE	enriched candidate	1484313
LOC107813518	A0A1S4BZQ7	Probable protein phosphatase 2C 40	Nicotiana tabacum	1	1	4	3	0	2	1484313	0.722346	1.64986	16.8137	3.46719	0.00588714	0.0558916	-2.32087	0.0986312	0.921284	1	(FTL1_short - CTRL) - (TbID - CTRL)	(FTL1_short vs CTRL) against (TbID vs CTRL)	limma	0.00588714	0.0558916	FALSE	enriched candidate	1484313
LOC107809381	A0A1S4BKQ6	Mediator of RNA polymerase II transcription subunit 8	Nicotiana tabacum	1	1	4	3	2	2	4922141	0.72148	1.64887	16.2738	2.47667	0.0323284	0.136623	-3.93191	0.231347	0.939528	1	FTL1_long - TbID	FTL1_long vs TbID	limma	0.0323284	0.136623	FALSE	enriched candidate	4922141
LOC107809381	A0A1S4BKQ6	Mediator of RNA polymerase II transcription subunit 8	Nicotiana tabacum	1	1	4	3	2	2	4922141	0.72148	1.64887	16.2738	2.47667	0.0323284	0.136623	-3.93191	0.231347	0.939528	1	(FTL1_long - CTRL) - (TbID - CTRL)	(FTL1_long vs CTRL) against (TbID vs CTRL)	limma	0.0323284	0.136623	FALSE	enriched candidate	4922141
LOC107790669	A0A1S3ZUV3	Asparagine synthetase [glutamine-hydrolyzing]	Nicotiana tabacum	1	1	4	3	1	3	3518549	0.721473	1.64886	15.8275	2.65128	0.0239086	0.076719	-3.7916	0.298529	0.985257	1	FTL1_long - CTRL	FTL1_long vs CTRL	limma	0.0239086	0.076719	FALSE	enriched candidate	3518549
NtVDAC2	A9CM21	Voltage-dependent anion channel	Nicotiana tabacum	1	1	4	3	0	2	3420679	0.72116	1.64851	17.3054	2.39177	0.0374195	0.571416	-3.527	0.0223059	0.317745	0.579125	(FTL1_short - TbID) - (FTL1_long - TbID)	(FTL1_short vs TbID) against (FTL1_long vs TbID)	fdrtool	0.0223059	0.317745	FALSE	no hit	3420679
NtVDAC2	A9CM21	Voltage-dependent anion channel	Nicotiana tabacum	1	1	4	3	0	2	3420679	0.72116	1.64851	17.3054	2.39177	0.0374195	0.571416	-3.527	0.0223059	0.317745	0.579125	(FTL1_short - CTRL) - (FTL1_long - CTRL)	(FTL1_short vs CTRL) against (FTL1_long vs CTRL)	fdrtool	0.0223059	0.317745	FALSE	no hit	3420679
LOC107806692	A0A1S4BC38	HECT-type E3 ubiquitin transferase	Nicotiana tabacum	1	1	4	3	1	3	1735508	0.720858	1.64816	17.1937	5.02798	0.000487276	0.0223098	0.181324	0.0151044	0.59022	0.852411	FTL1_long - TbID	FTL1_long vs TbID	limma	0.000487276	0.0223098	FALSE	candidate	1735508
LOC107806692	A0A1S4BC38	HECT-type E3 ubiquitin transferase	Nicotiana tabacum	1	1	4	3	1	3	1735508	0.720858	1.64816	17.1937	5.02798	0.000487276	0.0223098	0.181324	0.0151044	0.59022	0.852411	(FTL1_long - CTRL) - (TbID - CTRL)	(FTL1_long vs CTRL) against (TbID vs CTRL)	limma	0.000487276	0.0223098	FALSE	candidate	1735508
LOC107819630	A0A1S4CJ62	60S ribosomal protein L9-1-like	Nicotiana tabacum	1	1	4	3	0	8	24192452	0.720605	1.64787	20.589	2.92401	0.0149179	0.0569393	-3.33131	0.251575	0.982553	1	FTL1_long - CTRL	FTL1_long vs CTRL	limma	0.0149179	0.0569393	FALSE	enriched candidate	24192452
LOC107787569	A0A1S3ZJP1	Protein transport protein sec16	Nicotiana tabacum	1	1	4	3	0	2	1307984	0.720228	1.64744	16.2585	3.59114	0.00477747	0.0352528	-2.24486	0.11938	0.879066	1	FTL1_short - CTRL	FTL1_short vs CTRL	limma	0.00477747	0.0352528	FALSE	enriched candidate	1307984
RPL23A	Q07761	60S ribosomal protein L23a	Nicotiana tabacum	1	1	4	3	0	4	12738541	0.720043	1.64723	19.7517	3.46726	0.00588644	0.0558916	-2.32076	0.0986244	0.921279	1	FTL1_short - TbID	FTL1_short vs TbID	limma	0.00588644	0.0558916	FALSE	candidate	12738541
RPL23A	Q07761	60S ribosomal protein L23a	Nicotiana tabacum	1	1	4	3	0	4	12738541	0.720043	1.64723	19.7517	3.46726	0.00588644	0.0558916	-2.32076	0.0986244	0.921279	1	(FTL1_short - CTRL) - (TbID - CTRL)	(FTL1_short vs CTRL) against (TbID vs CTRL)	limma	0.00588644	0.0558916	FALSE	candidate	12738541
LOC107783881	A0A1S3Z7R2	LIM domain-containing protein WLIM1-like	Nicotiana tabacum	1	1	4	3	0	3	6220536	0.719791	1.64694	18.0616	3.11372	0.0107586	0.424483	-2.51977	0.0029311	0.107647	0.32285	(FTL1_short - TbID) - (FTL1_long - TbID)	(FTL1_short vs TbID) against (FTL1_long vs TbID)	fdrtool	0.0029311	0.107647	FALSE	candidate	6220536
LOC107783881	A0A1S3Z7R2	LIM domain-containing protein WLIM1-like	Nicotiana tabacum	1	1	4	3	0	3	6220536	0.719791	1.64694	18.0616	3.11372	0.0107586	0.424483	-2.51977	0.0029311	0.107647	0.32285	(FTL1_short - CTRL) - (FTL1_long - CTRL)	(FTL1_short vs CTRL) against (FTL1_long vs CTRL)	fdrtool	0.0029311	0.107647	FALSE	candidate	6220536
LOC107820013	A0A1S4CL94	Aminopeptidase	Nicotiana tabacum	1	1	4	3	6	19	20356905	0.719116	1.64617	21.3562	3.59369	0.00475704	0.0290388	-2.1734	0.161695	1	1	TbID - CTRL	TbID vs CTRL	limma	0.00475704	0.0290388	FALSE	enriched candidate	20356905
LOC107796389	A0A1S4ADU4	Cytochrome b561 and DOMON domain-containing protein	Nicotiana tabacum	1	1	4	3	1	2	2878262	0.718006	1.64491	17.2964	4.43533	0.00120799	0.0143105	-0.819824	0.0820114	0.948343	1	FTL1_long - CTRL	FTL1_long vs CTRL	limma	0.00120799	0.0143105	FALSE	enriched candidate	2878262
LOC107793292	A0A1S4A3G0	Phototropin-2-like	Nicotiana tabacum	1	1	4	3	3	15	16238582	0.717676	1.64453	20.2967	2.61953	0.0252586	0.096004	-3.89318	0.255948	0.939703	1	FTL1_short - CTRL	FTL1_short vs CTRL	limma	0.0252586	0.096004	FALSE	enriched candidate	16238582
LOC107819378	A0A1S4CIY9	Serine/threonine-protein phosphatase	Nicotiana tabacum	1	1	4	3	0	6	4342788	0.717669	1.64452	18.4464	3.24399	0.00860549	0.0505359	-2.83329	0.159477	0.906634	1	FTL1_short - CTRL	FTL1_short vs CTRL	limma	0.00860549	0.0505359	FALSE	enriched candidate	4342788
LOC107831968	A0A1S4DPA7	Ran-binding protein 1 homolog b-like	Nicotiana tabacum	1	1	4	3	2	3	3560713	0.717401	1.64422	16.943	2.51382	0.030321	0.541178	-3.3572	0.016318	0.274401	0.506812	(FTL1_short - TbID) - (FTL1_long - TbID)	(FTL1_short vs TbID) against (FTL1_long vs TbID)	fdrtool	0.016318	0.274401	FALSE	enriched no hit	3560713
LOC107831968	A0A1S4DPA7	Ran-binding protein 1 homolog b-like	Nicotiana tabacum	1	1	4	3	2	3	3560713	0.717401	1.64422	16.943	2.51382	0.030321	0.541178	-3.3572	0.016318	0.274401	0.506812	(FTL1_short - CTRL) - (FTL1_long - CTRL)	(FTL1_short vs CTRL) against (FTL1_long vs CTRL)	fdrtool	0.016318	0.274401	FALSE	no hit	3560713
LOC107764049	A0A1S3XDY2	Histone H2B	Nicotiana tabacum	1	1	4	3	0	2	25959390	0.717047	1.64381	19.0816	2.85839	0.0167091	0.0898921	-3.34446	0.173344	0.953639	1	FTL1_short - TbID	FTL1_short vs TbID	limma	0.0167091	0.0898921	FALSE	candidate	25959390
LOC107764049	A0A1S3XDY2	Histone H2B	Nicotiana tabacum	1	1	4	3	0	2	25959390	0.717047	1.64381	19.0816	2.85839	0.0167091	0.0898921	-3.34446	0.173344	0.953639	1	(FTL1_short - CTRL) - (TbID - CTRL)	(FTL1_short vs CTRL) against (TbID vs CTRL)	limma	0.0167091	0.0898921	FALSE	candidate	25959390
LOC107794762	A0A1S4A859	Eukaryotic translation initiation factor 5B	Nicotiana tabacum	1	1	4	3	0	5	7007976	0.716641	1.64335	18.262	2.72939	0.0208862	0.0849991	-3.70818	0.236545	0.935078	1	FTL1_short - CTRL	FTL1_short vs CTRL	limma	0.0208862	0.0849991	FALSE	enriched candidate	7007976
LOC107831677	A0A1S4DNF2	phosphoglycerate mutase (2,3-diphosphoglycerate-independent)	Nicotiana tabacum	1	1	4	3	2	21	54973465	0.716482	1.64317	21.8034	3.64967	0.00433111	0.0277467	-2.07977	0.155261	1	1	TbID - CTRL	TbID vs CTRL	limma	0.00433111	0.0277467	FALSE	enriched candidate	54973465
LOC107820956	A0A1S4CP19	Dihydrolipoamide acetyltransferase component of pyruvate dehydrogenase complex	Nicotiana tabacum	1	1	4	3	1	5	1032366	0.716196	1.64285	17.5366	3.32658	0.00747408	0.0633201	-2.5565	0.113069	0.930638	1	FTL1_short - TbID	FTL1_short vs TbID	limma	0.00747408	0.0633201	FALSE	candidate	1032366
LOC107820956	A0A1S4CP19	Dihydrolipoamide acetyltransferase component of pyruvate dehydrogenase complex	Nicotiana tabacum	1	1	4	3	1	5	1032366	0.716196	1.64285	17.5366	3.32658	0.00747408	0.0633201	-2.5565	0.113069	0.930638	1	(FTL1_short - CTRL) - (TbID - CTRL)	(FTL1_short vs CTRL) against (TbID vs CTRL)	limma	0.00747408	0.0633201	FALSE	candidate	1032366
LOC107818847	A0A1S4CGX4	Mitogen-activated protein kinase kinase 2-like	Nicotiana tabacum	1	1	4	3	0	7	8791826	0.715809	1.6424	18.6256	4.06099	0.00219802	0.0194391	-1.42279	0.111306	0.961414	1	FTL1_long - CTRL	FTL1_long vs CTRL	limma	0.00219802	0.0194391	FALSE	enriched candidate	8791826
LOC107824297	A0A1S4CZI1	Golgin candidate 6-like	Nicotiana tabacum	1	1	4	3	2	14	8126753	0.715262	1.64178	19.4963	3.01528	0.0127447	0.0839117	-3.03612	0.145065	0.906909	1	FTL1_long - TbID	FTL1_long vs TbID	limma	0.0127447	0.0839117	FALSE	enriched candidate	8126753
LOC107824297	A0A1S4CZI1	Golgin candidate 6-like	Nicotiana tabacum	1	1	4	3	2	14	8126753	0.715262	1.64178	19.4963	3.01528	0.0127447	0.0839117	-3.03612	0.145065	0.906909	1	(FTL1_long - CTRL) - (TbID - CTRL)	(FTL1_long vs CTRL) against (TbID vs CTRL)	limma	0.0127447	0.0839117	FALSE	enriched candidate	8126753
LOC107767417	A0A1S3XPP8	mRNA-decapping enzyme-like protein	Nicotiana tabacum	1	1	4	3	0	4	3865397	0.715036	1.64152	17.9207	2.1273	0.0587967	0.185614	-4.54284	0.310919	0.973611	1	FTL1_short - TbID	FTL1_short vs TbID	limma	0.0587967	0.185614	FALSE	enriched candidate	3865397
LOC107767417	A0A1S3XPP8	mRNA-decapping enzyme-like protein	Nicotiana tabacum	1	1	4	3	0	4	3865397	0.715036	1.64152	17.9207	2.1273	0.0587967	0.185614	-4.54284	0.310919	0.973611	1	(FTL1_short - CTRL) - (TbID - CTRL)	(FTL1_short vs CTRL) against (TbID vs CTRL)	limma	0.0587967	0.185614	FALSE	enriched candidate	3865397
LOC107805206	A0A1S4B6W3	Oligouridylate-binding protein 1B-like	Nicotiana tabacum	1	1	4	3	0	5	6208016	0.714963	1.64144	17.8751	2.15811	0.0558023	0.179157	-4.4443	0.296973	0.952253	1	FTL1_long - TbID	FTL1_long vs TbID	limma	0.0558023	0.179157	FALSE	enriched candidate	6208016
LOC107805206	A0A1S4B6W3	Oligouridylate-binding protein 1B-like	Nicotiana tabacum	1	1	4	3	0	5	6208016	0.714963	1.64144	17.8751	2.15811	0.0558023	0.179157	-4.4443	0.296973	0.952253	1	(FTL1_long - CTRL) - (TbID - CTRL)	(FTL1_long vs CTRL) against (TbID vs CTRL)	limma	0.0558023	0.179157	FALSE	enriched candidate	6208016
LOC107779175	A0A1S3YS12	Protein SUPPRESSOR OF K(+) TRANSPORT GROWTH DEFECT 1-like	Nicotiana tabacum	1	1	4	3	0	2	703945	0.714873	1.64134	13.2958	2.00506	0.0722508	0.179932	-4.89096	0.38455	0.959042	1	FTL1_short - CTRL	FTL1_short vs CTRL	limma	0.0722508	0.179932	FALSE	enriched candidate	703945
accD	A0A140G1S4	Acetyl-coenzyme A carboxylase carboxyl transferase subunit beta	Nicotiana tabacum	1	1	4	3	5	5	7452089	0.714808	1.64126	18.2446	4.27007	0.00156971	0.0334811	-1.00781	0.0419553	0.836896	0.977159	FTL1_short - TbID	FTL1_short vs TbID	limma	0.00156971	0.0334811	FALSE	candidate	7452089
accD	A0A140G1S4	Acetyl-coenzyme A carboxylase carboxyl transferase subunit beta	Nicotiana tabacum	1	1	4	3	5	5	7452089	0.714808	1.64126	18.2446	4.27007	0.00156971	0.0334811	-1.00781	0.0419553	0.836896	0.977159	(FTL1_short - CTRL) - (TbID - CTRL)	(FTL1_short vs CTRL) against (TbID vs CTRL)	limma	0.00156971	0.0334811	FALSE	candidate	7452089
LOC107817239	A0A1S4CBM6	Xyloglucan endotransglucosylase/hydrolase	Nicotiana tabacum	1	1	4	3	2	5	5218670	0.713361	1.63962	19.0846	2.17198	0.0545027	0.132993	-4.54957	0.397679	1	1	TbID - CTRL	TbID vs CTRL	limma	0.0545027	0.132993	FALSE	enriched candidate	5218670
LOC107785405	A0A1S3ZD81	4-coumarate--CoA ligase 1-like	Nicotiana tabacum	1	1	4	3	1	11	26575348	0.712584	1.63874	19.6463	3.77405	0.00352056	0.0258924	-1.87265	0.141663	1	1	TbID - CTRL	TbID vs CTRL	limma	0.00352056	0.0258924	FALSE	enriched candidate	26575348
LOC107812507	A0A1S4BW56	Isocitrate dehydrogenase [NADP]	Nicotiana tabacum	1	1	4	3	1	2	88294288	0.71255	1.6387	16.9439	3.61078	0.00462254	0.0285057	-2.14478	0.159709	1	1	TbID - CTRL	TbID vs CTRL	limma	0.00462254	0.0285057	FALSE	enriched candidate	88294288
LOC107804987	A0A1S4B6M4	CCR4-NOT transcription complex subunit 1-like isoform X1	Nicotiana tabacum	1	1	4	3	1	5	1645903	0.712142	1.63823	16.9098	3.0714	0.0115707	0.0485047	-3.08117	0.228465	0.980822	1	FTL1_long - CTRL	FTL1_long vs CTRL	limma	0.0115707	0.0485047	FALSE	enriched candidate	1645903
TSJT1	P24805	Stem-specific protein TSJT1	Nicotiana tabacum	1	1	4	3	0	3	5355469	0.711895	1.63795	16.3007	3.49028	0.00566188	0.0325873	-2.34698	0.174108	1	1	TbID - CTRL	TbID vs CTRL	limma	0.00566188	0.0325873	FALSE	enriched candidate	5355469
PMM	A0A1S4A695	Phosphomannomutase	Nicotiana tabacum	1	1	4	3	2	8	17148516	0.711519	1.63753	19.675	4.23078	0.00167151	0.0211919	-1.18589	0.0665386	0.803341	0.97327	FTL1_short - CTRL	FTL1_short vs CTRL	limma	0.00167151	0.0211919	FALSE	enriched candidate	17148516
LOC107801799	A0A1S4AVP7	60S ribosomal protein L44	Nicotiana tabacum	1	1	4	3	0	2	3232573	0.71128	1.63726	17.5278	2.56689	0.0276652	0.123539	-3.78364	0.214792	0.93517	1	FTL1_long - TbID	FTL1_long vs TbID	limma	0.0276652	0.123539	FALSE	candidate	3232573
LOC107801799	A0A1S4AVP7	60S ribosomal protein L44	Nicotiana tabacum	1	1	4	3	0	2	3232573	0.71128	1.63726	17.5278	2.56689	0.0276652	0.123539	-3.78364	0.214792	0.93517	1	(FTL1_long - CTRL) - (TbID - CTRL)	(FTL1_long vs CTRL) against (TbID vs CTRL)	limma	0.0276652	0.123539	FALSE	candidate	3232573
LOC107771549	A0A1S3Y2R6	Protein disulfide-isomerase	Nicotiana tabacum	1	1	4	3	1	4	1478444	0.710776	1.63668	17.3362	2.92059	0.0150065	0.0681874	-3.38403	0.205305	0.925931	1	FTL1_short - CTRL	FTL1_short vs CTRL	limma	0.0150065	0.0681874	FALSE	enriched candidate	1478444
LOC107800528	A0A1S4AR22	Superoxide dismutase copper chaperone	Nicotiana tabacum	1	1	4	3	1	4	3221710	0.710579	1.63646	15.7782	2.69363	0.0222194	0.0731103	-3.72049	0.290878	0.984875	1	FTL1_long - CTRL	FTL1_long vs CTRL	limma	0.0222194	0.0731103	FALSE	enriched candidate	3221710
LOC107794469	A0A1S4A774	Serine/threonine-protein kinase STY46-like	Nicotiana tabacum	1	1	4	3	0	3	3117454	0.710033	1.63584	17.4244	2.28087	0.0452629	0.162177	-4.24929	0.270343	0.947796	1	FTL1_long - TbID	FTL1_long vs TbID	limma	0.0452629	0.162177	FALSE	candidate	3117454
LOC107794469	A0A1S4A774	Serine/threonine-protein kinase STY46-like	Nicotiana tabacum	1	1	4	3	0	3	3117454	0.710033	1.63584	17.4244	2.28087	0.0452629	0.162177	-4.24929	0.270343	0.947796	1	(FTL1_long - CTRL) - (TbID - CTRL)	(FTL1_long vs CTRL) against (TbID vs CTRL)	limma	0.0452629	0.162177	FALSE	candidate	3117454
LOC107762222	A0A1S3X8D5	Basic leucine zipper and W2 domain-containing protein 2-like	Nicotiana tabacum	1	1	4	3	0	7	11710869	0.709504	1.63524	18.6751	4.56807	0.000981466	0.0143458	-0.590583	0.0752695	1	1	TbID - CTRL	TbID vs CTRL	limma	0.000981466	0.0143458	FALSE	enriched candidate	11710869
LOC107777917	A0A1S3YMT8	50S ribosomal protein L31	Nicotiana tabacum	1	1	4	3	0	4	6576454	0.709088	1.63477	19.3131	3.04659	0.0120755	0.076034	-3.02774	0.14673	0.945686	1	FTL1_short - TbID	FTL1_short vs TbID	limma	0.0120755	0.076034	FALSE	candidate	6576454
LOC107777917	A0A1S3YMT8	50S ribosomal protein L31	Nicotiana tabacum	1	1	4	3	0	4	6576454	0.709088	1.63477	19.3131	3.04659	0.0120755	0.076034	-3.02774	0.14673	0.945686	1	(FTL1_short - CTRL) - (TbID - CTRL)	(FTL1_short vs CTRL) against (TbID vs CTRL)	limma	0.0120755	0.076034	FALSE	candidate	6576454
LOC107774692	A0A1S3YCS2	UDP-arabinopyranose mutase	Nicotiana tabacum	1	1	4	3	0	2	34034662	0.708639	1.63426	17.1692	4.25134	0.00161741	0.0175591	-1.09266	0.0978268	1	1	TbID - CTRL	TbID vs CTRL	limma	0.00161741	0.0175591	FALSE	enriched candidate	34034662
LOC107759584	A0A1S3WZH9	Transcriptional corepressor LEUNIG-like isoform X1	Nicotiana tabacum	1	1	4	3	1	2	492986	0.70832	1.6339	13.9534	1.69915	0.119575	0.289438	-5.18525	0.418311	0.980252	1	FTL1_short - TbID	FTL1_short vs TbID	limma	0.119575	0.289438	FALSE	no hit	492986
LOC107759584	A0A1S3WZH9	Transcriptional corepressor LEUNIG-like isoform X1	Nicotiana tabacum	1	1	4	3	1	2	492986	0.70832	1.6339	13.9534	1.69915	0.119575	0.289438	-5.18525	0.418311	0.980252	1	(FTL1_short - CTRL) - (TbID - CTRL)	(FTL1_short vs CTRL) against (TbID vs CTRL)	limma	0.119575	0.289438	FALSE	no hit	492986
LOC107785788	A0A1S3ZDU3	acetyl-CoA carboxytransferase	Nicotiana tabacum	1	1	4	3	0	3	2082122	0.708126	1.63368	16.9574	4.53678	0.00103047	0.0301751	-0.588587	0.0306951	0.795032	0.977159	FTL1_short - TbID	FTL1_short vs TbID	limma	0.00103047	0.0301751	FALSE	candidate	2082122
LOC107785788	A0A1S3ZDU3	acetyl-CoA carboxytransferase	Nicotiana tabacum	1	1	4	3	0	3	2082122	0.708126	1.63368	16.9574	4.53678	0.00103047	0.0301751	-0.588587	0.0306951	0.795032	0.977159	(FTL1_short - CTRL) - (TbID - CTRL)	(FTL1_short vs CTRL) against (TbID vs CTRL)	limma	0.00103047	0.0301751	FALSE	candidate	2082122
LOC107768884	A0A1S3XUB0	Cell division cycle protein 48 homolog	Nicotiana tabacum	1	1	4	3	0	5	30244466	0.70789	1.63341	18.4736	3.53373	0.00526175	0.0316929	-2.29827	0.165867	0.973774	1	FTL1_long - CTRL	FTL1_long vs CTRL	limma	0.00526175	0.0316929	FALSE	enriched candidate	30244466
LOC107815618	A0A1S4C6Z7	Probable clathrin assembly protein At4g32285 isoform X1	Nicotiana tabacum	1	1	4	3	4	6	6064612	0.707012	1.63242	17.8037	2.08793	0.062846	0.146641	-4.68228	0.416192	1	1	TbID - CTRL	TbID vs CTRL	limma	0.062846	0.146641	FALSE	enriched candidate	6064612
LOC107777233	A0A1S3YKD5	AAA-ATPase At3g50940-like	Nicotiana tabacum	1	1	4	3	3	5	4555097	0.706764	1.63214	18.2933	3.19038	0.0094324	0.0531085	-2.92457	0.166485	0.910211	1	FTL1_short - CTRL	FTL1_short vs CTRL	limma	0.0094324	0.0531085	FALSE	enriched candidate	4555097
LOC107776500	A0A1S3YI12	Brefeldin A-inhibited guanine nucleotide-exchange protein 1-like	Nicotiana tabacum	1	1	4	3	0	2	3745193	0.706148	1.63144	14.019	2.42389	0.0354072	0.143289	-4.01812	0.241443	0.94191	1	FTL1_long - TbID	FTL1_long vs TbID	limma	0.0354072	0.143289	FALSE	candidate	3745193
LOC107776500	A0A1S3YI12	Brefeldin A-inhibited guanine nucleotide-exchange protein 1-like	Nicotiana tabacum	1	1	4	3	0	2	3745193	0.706148	1.63144	14.019	2.42389	0.0354072	0.143289	-4.01812	0.241443	0.94191	1	(FTL1_long - CTRL) - (TbID - CTRL)	(FTL1_long vs CTRL) against (TbID vs CTRL)	limma	0.0354072	0.143289	FALSE	candidate	3745193
LOC107780640	A0A1S3YX67	40S ribosomal protein S10-1-like	Nicotiana tabacum	1	1	4	3	0	4	15995232	0.705985	1.63126	19.1573	3.4311	0.00625806	0.0577115	-2.38126	0.102189	0.923816	1	FTL1_short - TbID	FTL1_short vs TbID	limma	0.00625806	0.0577115	FALSE	enriched candidate	15995232
LOC107780640	A0A1S3YX67	40S ribosomal protein S10-1-like	Nicotiana tabacum	1	1	4	3	0	4	15995232	0.705985	1.63126	19.1573	3.4311	0.00625806	0.0577115	-2.38126	0.102189	0.923816	1	(FTL1_short - CTRL) - (TbID - CTRL)	(FTL1_short vs CTRL) against (TbID vs CTRL)	limma	0.00625806	0.0577115	FALSE	enriched candidate	15995232
LOC107778911	A0A1S3YR78	Pyruvate kinase	Nicotiana tabacum	1	1	4	3	2	8	35660284	0.705899	1.63116	19.9526	4.14414	0.00192127	0.0190207	-1.26555	0.106584	1	1	TbID - CTRL	TbID vs CTRL	limma	0.00192127	0.0190207	FALSE	enriched candidate	35660284
LOC107776976	A0A1S3YJK6	AP-4 complex subunit epsilon	Nicotiana tabacum	1	1	4	3	0	7	2885552	0.705502	1.63071	17.9461	4.17317	0.00183346	0.021593	-1.27944	0.0703273	0.810969	0.97327	FTL1_short - CTRL	FTL1_short vs CTRL	limma	0.00183346	0.021593	FALSE	enriched candidate	2885552
LOC107768083	A0A1S3XSM1	Uncharacterized protein LOC107768083	Nicotiana tabacum	1	1	4	3	1	9	3072334	0.704893	1.63002	18.3318	2.17743	0.0540001	0.152496	-4.61971	0.345019	0.954562	1	FTL1_short - CTRL	FTL1_short vs CTRL	limma	0.0540001	0.152496	FALSE	enriched candidate	3072334
LOC107774589	A0A1S3YCC6	Serine/threonine-protein kinase HT1-like	Nicotiana tabacum	1	1	4	3	1	8	8872301	0.703446	1.62839	18.3357	2.2166	0.0505157	0.170232	-4.35183	0.284074	0.950193	1	FTL1_long - TbID	FTL1_long vs TbID	limma	0.0505157	0.170232	FALSE	enriched candidate	8872301
LOC107774589	A0A1S3YCC6	Serine/threonine-protein kinase HT1-like	Nicotiana tabacum	1	1	4	3	1	8	8872301	0.703446	1.62839	18.3357	2.2166	0.0505157	0.170232	-4.35183	0.284074	0.950193	1	(FTL1_long - CTRL) - (TbID - CTRL)	(FTL1_long vs CTRL) against (TbID vs CTRL)	limma	0.0505157	0.170232	FALSE	enriched candidate	8872301
LOC107805376	A0A1S4B7N6	Probable alpha,alpha-trehalose-phosphate synthase [UDP-forming] 11	Nicotiana tabacum	1	1	4	3	1	2	1246235	0.702711	1.62756	16.587	2.31458	0.0427232	0.133436	-4.39829	0.315487	0.950519	1	FTL1_short - CTRL	FTL1_short vs CTRL	limma	0.0427232	0.133436	FALSE	enriched candidate	1246235
LOC107828423	A0A1S4DCN5	Chaperone protein DnaJ-like	Nicotiana tabacum	1	1	4	3	2	5	5430463	0.702406	1.62722	17.9493	3.36929	0.00695018	0.0611683	-2.48483	0.108517	0.927939	1	FTL1_short - TbID	FTL1_short vs TbID	limma	0.00695018	0.0611683	FALSE	candidate	5430463
LOC107828423	A0A1S4DCN5	Chaperone protein DnaJ-like	Nicotiana tabacum	1	1	4	3	2	5	5430463	0.702406	1.62722	17.9493	3.36929	0.00695018	0.0611683	-2.48483	0.108517	0.927939	1	(FTL1_short - CTRL) - (TbID - CTRL)	(FTL1_short vs CTRL) against (TbID vs CTRL)	limma	0.00695018	0.0611683	FALSE	candidate	5430463
LOC107779199	A0A1S3YS72	26S proteasome regulatory subunit 4 homolog A	Nicotiana tabacum	1	1	4	3	0	7	6114325	0.702033	1.6268	18.6199	4.91813	0.000574402	0.0225445	-0.0068459	0.0191472	0.714692	0.977159	FTL1_short - TbID	FTL1_short vs TbID	limma	0.000574402	0.0225445	FALSE	candidate	6114325
LOC107779199	A0A1S3YS72	26S proteasome regulatory subunit 4 homolog A	Nicotiana tabacum	1	1	4	3	0	7	6114325	0.702033	1.6268	18.6199	4.91813	0.000574402	0.0225445	-0.0068459	0.0191472	0.714692	0.977159	(FTL1_short - CTRL) - (TbID - CTRL)	(FTL1_short vs CTRL) against (TbID vs CTRL)	limma	0.000574402	0.0225445	FALSE	candidate	6114325
LOC107818546	A0A1S4CFV4	Photosystem I reaction center subunit IV A, chloroplastic	Nicotiana tabacum	1	1	4	3	3	3	15991031	0.701241	1.6259	18.0009	2.11319	0.0602185	0.661674	-3.9086	0.0434916	0.455196	1	(FTL1_short - TbID) - (FTL1_long - TbID)	(FTL1_short vs TbID) against (FTL1_long vs TbID)	fdrtool	0.0434916	0.455196	FALSE	no hit	15991031
LOC107818546	A0A1S4CFV4	Photosystem I reaction center subunit IV A, chloroplastic	Nicotiana tabacum	1	1	4	3	3	3	15991031	0.701241	1.6259	18.0009	2.11319	0.0602185	0.661674	-3.9086	0.0434916	0.455196	1	(FTL1_short - CTRL) - (FTL1_long - CTRL)	(FTL1_short vs CTRL) against (FTL1_long vs CTRL)	fdrtool	0.0434916	0.455196	FALSE	no hit	15991031
LOC107815326	A0A1S4C596	ERBB-3 BINDING PROTEIN 1	Nicotiana tabacum	1	1	4	3	2	7	17514478	0.70101	1.62564	18.3412	2.80949	0.0181833	0.064767	-3.52518	0.270623	0.983761	1	FTL1_long - CTRL	FTL1_long vs CTRL	limma	0.0181833	0.064767	FALSE	enriched candidate	17514478
LOC107826302	A0A1S4D5R8	LOW QUALITY PROTEIN: selenium-binding protein 1-like	Nicotiana tabacum	1	1	4	3	1	3	2113402	0.700317	1.62486	16.1696	2.80917	0.0181936	0.0942427	-3.42708	0.180867	0.955481	1	FTL1_short - TbID	FTL1_short vs TbID	limma	0.0181936	0.0942427	FALSE	enriched candidate	2113402
LOC107826302	A0A1S4D5R8	LOW QUALITY PROTEIN: selenium-binding protein 1-like	Nicotiana tabacum	1	1	4	3	1	3	2113402	0.700317	1.62486	16.1696	2.80917	0.0181936	0.0942427	-3.42708	0.180867	0.955481	1	(FTL1_short - CTRL) - (TbID - CTRL)	(FTL1_short vs CTRL) against (TbID vs CTRL)	limma	0.0181936	0.0942427	FALSE	enriched candidate	2113402
LOC107799069	A0A1S4ALM3	Ubiquitin-40S ribosomal protein S27a-like	Nicotiana tabacum	1	1	4	3	0	7	35225958	0.69994	1.62444	20.7558	3.1312	0.0104403	0.0556716	-3.02539	0.174489	0.913975	1	FTL1_short - CTRL	FTL1_short vs CTRL	limma	0.0104403	0.0556716	FALSE	enriched candidate	35225958
LOC107795359	A0A1S4AA04	ABC transporter F family member 1-like	Nicotiana tabacum	1	1	4	3	0	13	11354079	0.698781	1.62313	19.9828	4.74189	0.000750595	0.0140292	-0.374843	0.0397408	0.721617	0.834264	FTL1_short - CTRL	FTL1_short vs CTRL	limma	0.000750595	0.0140292	FALSE	enriched candidate	11354079
LOC107782807	A0A1S3Z4B7	Clathrin assembly protein At5g35200	Nicotiana tabacum	1	1	4	3	1	2	1078659	0.698327	1.62262	15.7892	3.65333	0.00430464	0.0279725	-2.0975	0.151999	0.971449	1	FTL1_long - CTRL	FTL1_long vs CTRL	limma	0.00430464	0.0279725	FALSE	enriched candidate	1078659
LOC107760389	A0A1S3X1Q2	40S ribosomal protein S7	Nicotiana tabacum	1	1	4	3	0	7	15768911	0.697545	1.62174	18.8434	2.95204	0.0142133	0.0551005	-3.28379	0.247059	0.98224	1	FTL1_long - CTRL	FTL1_long vs CTRL	limma	0.0142133	0.0551005	FALSE	enriched candidate	15768911
LOC107758951	A0A1S3WXR3	Serine/threonine-protein kinase 38-like	Nicotiana tabacum	1	1	4	3	0	2	5777978	0.696997	1.62113	18.1379	2.73364	0.0207332	0.100238	-3.55358	0.192877	0.958137	1	FTL1_short - TbID	FTL1_short vs TbID	limma	0.0207332	0.100238	FALSE	candidate	5777978
LOC107758951	A0A1S3WXR3	Serine/threonine-protein kinase 38-like	Nicotiana tabacum	1	1	4	3	0	2	5777978	0.696997	1.62113	18.1379	2.73364	0.0207332	0.100238	-3.55358	0.192877	0.958137	1	(FTL1_short - CTRL) - (TbID - CTRL)	(FTL1_short vs CTRL) against (TbID vs CTRL)	limma	0.0207332	0.100238	FALSE	candidate	5777978
LOC107817411	A0A1S4CC61	50S ribosomal protein L11, chloroplastic-like	Nicotiana tabacum	1	1	4	3	1	7	11646888	0.696962	1.62109	19.298	1.91641	0.0837719	0.226314	-4.81623	0.354374	0.959675	1	FTL1_long - TbID	FTL1_long vs TbID	limma	0.0837719	0.226314	FALSE	no hit	11646888
LOC107817411	A0A1S4CC61	50S ribosomal protein L11, chloroplastic-like	Nicotiana tabacum	1	1	4	3	1	7	11646888	0.696962	1.62109	19.298	1.91641	0.0837719	0.226314	-4.81623	0.354374	0.959675	1	(FTL1_long - CTRL) - (TbID - CTRL)	(FTL1_long vs CTRL) against (TbID vs CTRL)	limma	0.0837719	0.226314	FALSE	no hit	11646888
LOC107785825	A0A1S3ZEI2	glucose-6-phosphate 1-epimerase	Nicotiana tabacum	1	1	4	3	0	4	38150572	0.69627	1.62031	19.3684	2.48845	0.0316781	0.541178	-3.39258	0.017431	0.282679	0.506812	(FTL1_short - TbID) - (FTL1_long - TbID)	(FTL1_short vs TbID) against (FTL1_long vs TbID)	fdrtool	0.017431	0.282679	FALSE	no hit	38150572
LOC107785825	A0A1S3ZEI2	glucose-6-phosphate 1-epimerase	Nicotiana tabacum	1	1	4	3	0	4	38150572	0.69627	1.62031	19.3684	2.48845	0.0316781	0.541178	-3.39258	0.017431	0.282679	0.506812	(FTL1_short - CTRL) - (FTL1_long - CTRL)	(FTL1_short vs CTRL) against (FTL1_long vs CTRL)	fdrtool	0.017431	0.282679	FALSE	no hit	38150572
LOC107813385	A0A1S4BZ10	26S proteasome non-ATPase regulatory subunit 8 homolog A-like	Nicotiana tabacum	1	1	4	3	2	3	2677290	0.69619	1.62022	16.7738	5.08141	0.000450088	0.012158	0.14358	0.027547	0.680918	0.834264	FTL1_short - CTRL	FTL1_short vs CTRL	limma	0.000450088	0.012158	FALSE	enriched candidate	2677290
LOC107775077	A0A1S3YDB6	Transcription initiation factor TFIID subunit 15b-like	Nicotiana tabacum	1	1	4	3	1	3	16422583	0.696083	1.6201	18.0857	1.2822	0.228181	0.418294	-5.73044	0.541364	0.984672	1	FTL1_short - TbID	FTL1_short vs TbID	limma	0.228181	0.418294	FALSE	no hit	16422583
LOC107775077	A0A1S3YDB6	Transcription initiation factor TFIID subunit 15b-like	Nicotiana tabacum	1	1	4	3	1	3	16422583	0.696083	1.6201	18.0857	1.2822	0.228181	0.418294	-5.73044	0.541364	0.984672	1	(FTL1_short - CTRL) - (TbID - CTRL)	(FTL1_short vs CTRL) against (TbID vs CTRL)	limma	0.228181	0.418294	FALSE	no hit	16422583
LOC107778424	A0A1S3YQ33	Probable carboxylesterase 120	Nicotiana tabacum	1	1	4	3	0	6	13356482	0.695588	1.61954	19.637	2.07977	0.0637182	0.156321	-4.72384	0.414789	0.989345	1	FTL1_long - CTRL	FTL1_long vs CTRL	limma	0.0637182	0.156321	FALSE	enriched candidate	13356482
TOGT1	Q9AT54	Scopoletin glucosyltransferase	Nicotiana tabacum	1	1	4	3	0	2	344451	0.695574	1.61953	16.152	3.55847	0.0050471	0.0311907	-2.25666	0.162923	0.973313	1	FTL1_long - CTRL	FTL1_long vs CTRL	limma	0.0050471	0.0311907	FALSE	enriched candidate	344451
LOC107777040	A0A1S3YJS7	Uncharacterized protein LOC107777040	Nicotiana tabacum	1	1	4	3	0	5	23426219	0.695402	1.61934	19.7391	3.14283	0.0102339	0.0550567	-3.00558	0.172894	0.913251	1	FTL1_short - CTRL	FTL1_short vs CTRL	limma	0.0102339	0.0550567	FALSE	enriched candidate	23426219
LOC107819092	A0A1S4CHI1	Acetyl-CoA acetyltransferase, cytosolic 1-like	Nicotiana tabacum	1	1	4	3	0	11	18313455	0.695345	1.61927	19.8431	5.22551	0.000364087	0.0117873	0.358436	0.0234412	0.65968	0.834264	FTL1_short - CTRL	FTL1_short vs CTRL	limma	0.000364087	0.0117873	FALSE	enriched candidate	18313455
LOC107805341	A0A1S4B7M0	Malic enzyme	Nicotiana tabacum	1	1	4	3	1	9	5233725	0.694505	1.61833	18.6625	3.30274	0.00778403	0.0388679	-2.66334	0.19841	1	1	TbID - CTRL	TbID vs CTRL	limma	0.00778403	0.0388679	FALSE	enriched candidate	5233725
LOC107806542	A0A1S4BBF2	Thioredoxin domain-containing protein 9 homolog	Nicotiana tabacum	1	1	4	3	0	2	572905	0.694477	1.6183	15.7066	4.84212	0.000644302	0.013347	-0.220042	0.0357374	0.710864	0.834264	FTL1_short - CTRL	FTL1_short vs CTRL	limma	0.000644302	0.013347	FALSE	enriched candidate	572905
LOC107810310	A0A1S4BNY0	Chlorophyll a-b binding protein, chloroplastic	Nicotiana tabacum	1	1	4	3	0	2	2553798	0.694459	1.61828	18.8964	1.94354	0.0800751	0.671558	-4.13442	0.0633289	0.548862	1	(FTL1_short - TbID) - (FTL1_long - TbID)	(FTL1_short vs TbID) against (FTL1_long vs TbID)	fdrtool	0.0633289	0.548862	FALSE	no hit	2553798
LOC107810310	A0A1S4BNY0	Chlorophyll a-b binding protein, chloroplastic	Nicotiana tabacum	1	1	4	3	0	2	2553798	0.694459	1.61828	18.8964	1.94354	0.0800751	0.671558	-4.13442	0.0633289	0.548862	1	(FTL1_short - CTRL) - (FTL1_long - CTRL)	(FTL1_short vs CTRL) against (FTL1_long vs CTRL)	fdrtool	0.0633289	0.548862	FALSE	no hit	2553798
NtHsp70	I7GVS5	Heat shock cognate 70 kDa protein 2-like	Nicotiana tabacum	1	1	4	3	6	37	195487240	0.694142	1.61792	24.394	3.94573	0.00265267	0.0229452	-1.58918	0.124421	1	1	TbID - CTRL	TbID vs CTRL	limma	0.00265267	0.0229452	FALSE	enriched candidate	195487240
LOC107788247	A0A1S3ZLI9	60S ribosomal protein L3	Nicotiana tabacum	1	1	4	3	0	13	20665824	0.694056	1.61783	21.0565	2.65052	0.0239401	0.114824	-3.64531	0.200224	0.930779	1	FTL1_long - TbID	FTL1_long vs TbID	limma	0.0239401	0.114824	FALSE	candidate	20665824
LOC107788247	A0A1S3ZLI9	60S ribosomal protein L3	Nicotiana tabacum	1	1	4	3	0	13	20665824	0.694056	1.61783	21.0565	2.65052	0.0239401	0.114824	-3.64531	0.200224	0.930779	1	(FTL1_long - CTRL) - (TbID - CTRL)	(FTL1_long vs CTRL) against (TbID vs CTRL)	limma	0.0239401	0.114824	FALSE	candidate	20665824
LOC107806277	A0A1S4BAP2	Scarecrow-like protein 14	Nicotiana tabacum	1	1	4	3	1	8	9725369	0.693485	1.61719	18.9253	2.20429	0.0515864	0.171948	-4.4211	0.293732	0.97211	1	FTL1_short - TbID	FTL1_short vs TbID	limma	0.0515864	0.171948	FALSE	enriched candidate	9725369
LOC107806277	A0A1S4BAP2	Scarecrow-like protein 14	Nicotiana tabacum	1	1	4	3	1	8	9725369	0.693485	1.61719	18.9253	2.20429	0.0515864	0.171948	-4.4211	0.293732	0.97211	1	(FTL1_short - CTRL) - (TbID - CTRL)	(FTL1_short vs CTRL) against (TbID vs CTRL)	limma	0.0515864	0.171948	FALSE	enriched candidate	9725369
LOC107776214	A0A1S3YHI1	Benzyl alcohol O-benzoyltransferase-like	Nicotiana tabacum	1	1	4	3	0	3	1717508	0.69309	1.61674	16.4327	3.09446	0.0111206	0.0790004	-2.90333	0.134796	0.900522	1	FTL1_long - TbID	FTL1_long vs TbID	limma	0.0111206	0.0790004	FALSE	enriched candidate	1717508
LOC107776214	A0A1S3YHI1	Benzyl alcohol O-benzoyltransferase-like	Nicotiana tabacum	1	1	4	3	0	3	1717508	0.69309	1.61674	16.4327	3.09446	0.0111206	0.0790004	-2.90333	0.134796	0.900522	1	(FTL1_long - CTRL) - (TbID - CTRL)	(FTL1_long vs CTRL) against (TbID vs CTRL)	limma	0.0111206	0.0790004	FALSE	enriched candidate	1717508
LOC107767550	A0A1S3XQ54	DEAD-box ATP-dependent RNA helicase 56 isoform X1	Nicotiana tabacum	1	1	4	3	0	7	8115374	0.693019	1.61666	18.6251	3.73889	0.00373228	0.0258268	-1.95457	0.142634	0.969632	1	FTL1_long - CTRL	FTL1_long vs CTRL	limma	0.00373228	0.0258268	FALSE	enriched candidate	8115374
LOC107764897	A0A1S3XGB4	60S ribosomal protein L13	Nicotiana tabacum	1	1	4	3	0	3	7318096	0.692362	1.61593	18.5147	2.33455	0.0412848	0.112895	-4.31608	0.359982	0.987743	1	FTL1_long - CTRL	FTL1_long vs CTRL	limma	0.0412848	0.112895	FALSE	enriched candidate	7318096
LOC107793757	A0A1S4A4S5	Methionine aminopeptidase 2	Nicotiana tabacum	1	1	4	3	0	6	8281611	0.692145	1.61568	18.1919	2.39211	0.0373979	0.106328	-4.22196	0.348262	0.987335	1	FTL1_long - CTRL	FTL1_long vs CTRL	limma	0.0373979	0.106328	FALSE	enriched candidate	8281611
LOC107795359	A0A1S4AA04	ABC transporter F family member 1-like	Nicotiana tabacum	1	1	4	3	0	13	11354079	0.691934	1.61545	19.9828	4.69542	0.000806043	0.0110073	-0.411845	0.0656044	0.936248	1	FTL1_long - CTRL	FTL1_long vs CTRL	limma	0.000806043	0.0110073	FALSE	enriched candidate	11354079
LOC107826288	A0A1S4D5X1	Mitogen-activated protein kinase	Nicotiana tabacum	1	1	4	3	0	2	5128671	0.69186	1.61537	16.2302	4.57866	0.000965434	0.0124137	-0.593822	0.0726002	0.942035	1	FTL1_long - CTRL	FTL1_long vs CTRL	limma	0.000965434	0.0124137	FALSE	enriched candidate	5128671
LOC107762161	A0A1S3X7W9	Xanthine dehydrogenase 1-like isoform X1	Nicotiana tabacum	1	1	4	3	1	5	1846731	0.690818	1.6142	16.5587	2.32926	0.0416613	0.131132	-4.37435	0.312428	0.950059	1	FTL1_short - CTRL	FTL1_short vs CTRL	limma	0.0416613	0.131132	FALSE	enriched candidate	1846731
LOC107788285	A0A1S3ZMC9	Exocyst complex component SEC5	Nicotiana tabacum	1	1	4	3	1	8	4540316	0.69051	1.61385	18.5493	2.39689	0.0370915	0.145872	-4.06205	0.246725	0.943083	1	FTL1_long - TbID	FTL1_long vs TbID	limma	0.0370915	0.145872	FALSE	enriched candidate	4540316
LOC107788285	A0A1S3ZMC9	Exocyst complex component SEC5	Nicotiana tabacum	1	1	4	3	1	8	4540316	0.69051	1.61385	18.5493	2.39689	0.0370915	0.145872	-4.06205	0.246725	0.943083	1	(FTL1_long - CTRL) - (TbID - CTRL)	(FTL1_long vs CTRL) against (TbID vs CTRL)	limma	0.0370915	0.145872	FALSE	enriched candidate	4540316
LOC107812843	A0A1S4BXC5	Molybdopterin biosynthesis protein CNX1	Nicotiana tabacum	1	1	4	3	1	2	1543282	0.689339	1.61254	16.4915	2.48394	0.0319254	0.0927444	-4.04281	0.333417	1	1	TbID - CTRL	TbID vs CTRL	limma	0.0319254	0.0927444	FALSE	enriched candidate	1543282
LOC107770551	A0A1S3XZX4	Ribonuclease Z, chloroplastic-like	Nicotiana tabacum	1	1	4	3	0	2	561698	0.688435	1.61153	15.4959	3.92639	0.00273812	0.0385113	-1.5616	0.0614482	0.879397	1	FTL1_short - TbID	FTL1_short vs TbID	limma	0.00273812	0.0385113	FALSE	candidate	561698
LOC107770551	A0A1S3XZX4	Ribonuclease Z, chloroplastic-like	Nicotiana tabacum	1	1	4	3	0	2	561698	0.688435	1.61153	15.4959	3.92639	0.00273812	0.0385113	-1.5616	0.0614482	0.879397	1	(FTL1_short - CTRL) - (TbID - CTRL)	(FTL1_short vs CTRL) against (TbID vs CTRL)	limma	0.00273812	0.0385113	FALSE	candidate	561698
CHLP	Q9ZS34	Geranylgeranyl diphosphate reductase, chloroplastic	Nicotiana tabacum	1	1	4	3	0	14	16027196	0.688101	1.61116	20.6664	3.75567	0.00362965	0.0444398	-1.84166	0.0736252	0.897295	1	FTL1_short - TbID	FTL1_short vs TbID	limma	0.00362965	0.0444398	FALSE	candidate	16027196
CHLP	Q9ZS34	Geranylgeranyl diphosphate reductase, chloroplastic	Nicotiana tabacum	1	1	4	3	0	14	16027196	0.688101	1.61116	20.6664	3.75567	0.00362965	0.0444398	-1.84166	0.0736252	0.897295	1	(FTL1_short - CTRL) - (TbID - CTRL)	(FTL1_short vs CTRL) against (TbID vs CTRL)	limma	0.00362965	0.0444398	FALSE	candidate	16027196
LOC107826580	A0A1S4D6T0	Serine/threonine-protein kinase SAPK1-like	Nicotiana tabacum	1	1	4	3	0	4	8110735	0.688077	1.61113	17.8203	3.58217	0.00484996	0.0354556	-2.25997	0.120305	0.879885	1	FTL1_short - CTRL	FTL1_short vs CTRL	limma	0.00484996	0.0354556	FALSE	enriched candidate	8110735
LOC107794090	A0A1S4A619	phosphatidate phosphatase	Nicotiana tabacum	1	1	4	3	4	7	3858571	0.686367	1.60923	18.6286	3.07849	0.0114303	0.0482921	-3.06912	0.227392	0.980733	1	FTL1_long - CTRL	FTL1_long vs CTRL	limma	0.0114303	0.0482921	FALSE	enriched candidate	3858571
LOC107770542	A0A1S3XZH9	Germin-like protein	Nicotiana tabacum	1	1	4	3	0	5	53657085	0.686193	1.60903	20.5894	1.43511	0.181238	0.815981	-4.75913	0.170338	0.765939	1	(FTL1_short - TbID) - (FTL1_long - TbID)	(FTL1_short vs TbID) against (FTL1_long vs TbID)	fdrtool	0.170338	0.765939	FALSE	enriched no hit	53657085
LOC107770542	A0A1S3XZH9	Germin-like protein	Nicotiana tabacum	1	1	4	3	0	5	53657085	0.686193	1.60903	20.5894	1.43511	0.181238	0.815981	-4.75913	0.170338	0.765939	1	(FTL1_short - CTRL) - (FTL1_long - CTRL)	(FTL1_short vs CTRL) against (FTL1_long vs CTRL)	fdrtool	0.170338	0.765939	FALSE	enriched no hit	53657085
LOC107780752	A0A1S3YXG6	Malate dehydrogenase	Nicotiana tabacum	1	1	4	3	0	2	7447622	0.685797	1.60859	15.0415	2.97596	0.0136386	0.462588	-2.71104	0.00446548	0.139628	0.32285	(FTL1_short - TbID) - (FTL1_long - TbID)	(FTL1_short vs TbID) against (FTL1_long vs TbID)	fdrtool	0.00446548	0.139628	FALSE	candidate	7447622
LOC107780752	A0A1S3YXG6	Malate dehydrogenase	Nicotiana tabacum	1	1	4	3	0	2	7447622	0.685797	1.60859	15.0415	2.97596	0.0136386	0.462588	-2.71104	0.00446548	0.139628	0.32285	(FTL1_short - CTRL) - (FTL1_long - CTRL)	(FTL1_short vs CTRL) against (FTL1_long vs CTRL)	fdrtool	0.00446548	0.139628	FALSE	candidate	7447622
LOC107759303	A0A1S3WY98	KH domain-containing protein At4g18375-like	Nicotiana tabacum	1	1	4	3	0	2	607034	0.685627	1.6084	14.5858	1.86542	0.0911511	0.210376	-5.10369	0.418523	0.962241	1	FTL1_short - CTRL	FTL1_short vs CTRL	limma	0.0911511	0.210376	FALSE	no hit	607034
LOC107830830	A0A1S4DKS1	UBP1-associated protein 2B-like	Nicotiana tabacum	1	1	4	3	2	7	5854245	0.684858	1.60754	19.1738	4.73362	0.000760157	0.0140629	-0.387675	0.0400873	0.72246	0.834264	FTL1_short - CTRL	FTL1_short vs CTRL	limma	0.000760157	0.0140629	FALSE	enriched candidate	5854245
LOC107809645	A0A1S4BML9	proline--tRNA ligase	Nicotiana tabacum	1	1	4	3	0	7	39263180	0.684821	1.6075	19.2607	2.96313	0.0139439	0.0532903	-3.23865	0.248562	1	1	TbID - CTRL	TbID vs CTRL	limma	0.0139439	0.0532903	FALSE	enriched candidate	39263180
LOC107766022	A0A1S3XKM0	Glutamine synthetase	Nicotiana tabacum	1	1	4	3	2	18	369724600	0.683598	1.60614	23.1069	3.03845	0.0122458	0.0493752	-3.11103	0.236737	1	1	TbID - CTRL	TbID vs CTRL	limma	0.0122458	0.0493752	FALSE	enriched candidate	369724600
rps2	A0A140G1Q1	ribosomal protein S2	Nicotiana tabacum	1	1	4	3	3	3	3144826	0.683439	1.60596	17.3346	3.11044	0.0108194	0.0735351	-2.92018	0.138449	0.942624	1	FTL1_short - TbID	FTL1_short vs TbID	limma	0.0108194	0.0735351	FALSE	candidate	3144826
rps2	A0A140G1Q1	ribosomal protein S2	Nicotiana tabacum	1	1	4	3	3	3	3144826	0.683439	1.60596	17.3346	3.11044	0.0108194	0.0735351	-2.92018	0.138449	0.942624	1	(FTL1_short - CTRL) - (TbID - CTRL)	(FTL1_short vs CTRL) against (TbID vs CTRL)	limma	0.0108194	0.0735351	FALSE	candidate	3144826
LOC107793360	A0A1S4A3C0	Serine/threonine-protein phosphatase 6 regulatory subunit 3-like isoform X1	Nicotiana tabacum	1	1	4	3	1	5	26530929	0.683216	1.60571	18.1935	2.35857	0.0396171	0.109737	-4.27688	0.355061	0.987575	1	FTL1_long - CTRL	FTL1_long vs CTRL	limma	0.0396171	0.109737	FALSE	enriched candidate	26530929
LOC107818508	A0A1S4CGB8	Pyruvate kinase	Nicotiana tabacum	1	1	4	3	0	4	35660284	0.682589	1.60502	17.7361	3.10131	0.0109904	0.0472551	-3.00449	0.227178	1	1	TbID - CTRL	TbID vs CTRL	limma	0.0109904	0.0472551	FALSE	enriched candidate	35660284
LOC107782914	A0A1S3Z557	Annexin	Nicotiana tabacum	1	1	4	3	0	2	2275546	0.680686	1.6029	17.3866	3.69311	0.00402794	0.0462193	-1.94499	0.0785537	0.903115	1	FTL1_short - TbID	FTL1_short vs TbID	limma	0.00402794	0.0462193	FALSE	enriched candidate	2275546
LOC107782914	A0A1S3Z557	Annexin	Nicotiana tabacum	1	1	4	3	0	2	2275546	0.680686	1.6029	17.3866	3.69311	0.00402794	0.0462193	-1.94499	0.0785537	0.903115	1	(FTL1_short - CTRL) - (TbID - CTRL)	(FTL1_short vs CTRL) against (TbID vs CTRL)	limma	0.00402794	0.0462193	FALSE	enriched candidate	2275546
LOC107773771	A0A1S3Y9E9	Aspartate aminotransferase	Nicotiana tabacum	1	1	4	3	0	3	11264942	0.680315	1.60249	17.7579	2.72789	0.0209408	0.100705	-3.56321	0.193816	0.958331	1	FTL1_short - TbID	FTL1_short vs TbID	limma	0.0209408	0.100705	FALSE	candidate	11264942
LOC107773771	A0A1S3Y9E9	Aspartate aminotransferase	Nicotiana tabacum	1	1	4	3	0	3	11264942	0.680315	1.60249	17.7579	2.72789	0.0209408	0.100705	-3.56321	0.193816	0.958331	1	(FTL1_short - CTRL) - (TbID - CTRL)	(FTL1_short vs CTRL) against (TbID vs CTRL)	limma	0.0209408	0.100705	FALSE	candidate	11264942
LOC107792671	A0A1S4A1C0	Asparagine synthetase [glutamine-hydrolyzing]	Nicotiana tabacum	1	1	4	3	0	9	29334761	0.679891	1.60202	20.1673	2.87954	0.0161094	0.0714252	-3.45379	0.211745	0.928022	1	FTL1_short - CTRL	FTL1_short vs CTRL	limma	0.0161094	0.0714252	FALSE	enriched candidate	29334761
LOC107794592	A0A1S4A7G6	RNA helicase	Nicotiana tabacum	1	1	4	3	0	4	3291193	0.679612	1.60171	16.1145	4.04864	0.00224257	0.0364445	-1.32767	0.0503968	0.777108	0.965491	FTL1_long - TbID	FTL1_long vs TbID	limma	0.00224257	0.0364445	FALSE	enriched candidate	3291193
LOC107794592	A0A1S4A7G6	RNA helicase	Nicotiana tabacum	1	1	4	3	0	4	3291193	0.679612	1.60171	16.1145	4.04864	0.00224257	0.0364445	-1.32767	0.0503968	0.777108	0.965491	(FTL1_long - CTRL) - (TbID - CTRL)	(FTL1_long vs CTRL) against (TbID vs CTRL)	limma	0.00224257	0.0364445	FALSE	enriched candidate	3291193
LOC107789656	A0A1S3ZRQ6	6-phosphogluconate dehydrogenase, decarboxylating	Nicotiana tabacum	1	1	4	3	0	7	56420444	0.679246	1.6013	19.0915	2.81931	0.0178772	0.0624496	-3.4818	0.272271	1	1	TbID - CTRL	TbID vs CTRL	limma	0.0178772	0.0624496	FALSE	enriched candidate	56420444
LOC107763541	A0A1S3XC54	S-adenosylmethionine synthase	Nicotiana tabacum	1	1	4	3	1	14	56728000	0.678575	1.60056	21.4805	2.75961	0.0198223	0.0682709	-3.6094	0.279223	0.984253	1	FTL1_long - CTRL	FTL1_long vs CTRL	limma	0.0198223	0.0682709	FALSE	enriched candidate	56728000
LOC107760783	A0A1S3X314	Eukaryotic translation initiation factor 3 subunit C	Nicotiana tabacum	1	1	4	3	1	10	7679258	0.678306	1.60026	18.7182	3.25085	0.0085051	0.0667521	-2.68378	0.121508	0.935143	1	FTL1_short - TbID	FTL1_short vs TbID	limma	0.0085051	0.0667521	FALSE	candidate	7679258
LOC107760783	A0A1S3X314	Eukaryotic translation initiation factor 3 subunit C	Nicotiana tabacum	1	1	4	3	1	10	7679258	0.678306	1.60026	18.7182	3.25085	0.0085051	0.0667521	-2.68378	0.121508	0.935143	1	(FTL1_short - CTRL) - (TbID - CTRL)	(FTL1_short vs CTRL) against (TbID vs CTRL)	limma	0.0085051	0.0667521	FALSE	candidate	7679258
TIF3A1	Q40554	Eukaryotic translation initiation factor 3 subunit A	Nicotiana tabacum	1	1	4	3	0	11	8749838	0.677647	1.59953	19.4229	3.04004	0.0122125	0.0499802	-3.13443	0.233251	0.981208	1	FTL1_long - CTRL	FTL1_long vs CTRL	limma	0.0122125	0.0499802	FALSE	enriched candidate	8749838
LOC107767990	A0A1S3XRS7	50S ribosomal protein L22, chloroplastic	Nicotiana tabacum	1	1	4	3	0	7	25123190	0.676612	1.59838	19.9289	3.21427	0.00905437	0.0698535	-2.70252	0.120339	0.889887	1	FTL1_long - TbID	FTL1_long vs TbID	limma	0.00905437	0.0698535	FALSE	enriched candidate	25123190
LOC107767990	A0A1S3XRS7	50S ribosomal protein L22, chloroplastic	Nicotiana tabacum	1	1	4	3	0	7	25123190	0.676612	1.59838	19.9289	3.21427	0.00905437	0.0698535	-2.70252	0.120339	0.889887	1	(FTL1_long - CTRL) - (TbID - CTRL)	(FTL1_long vs CTRL) against (TbID vs CTRL)	limma	0.00905437	0.0698535	FALSE	enriched candidate	25123190
LOC107816404	A0A1S4C8Z5	Arogenate dehydratase	Nicotiana tabacum	1	1	4	3	0	2	182153	0.676498	1.59826	13.3561	2.27645	0.045607	0.117517	-4.38212	0.375373	1	1	TbID - CTRL	TbID vs CTRL	limma	0.045607	0.117517	FALSE	enriched candidate	182153
NtVDAC3	A9CM22	Voltage-dependent anion channel	Nicotiana tabacum	1	1	4	3	1	6	9869697	0.676105	1.59782	19.3351	1.84811	0.0937912	0.246808	-4.96943	0.378692	0.978231	1	FTL1_short - TbID	FTL1_short vs TbID	limma	0.0937912	0.246808	FALSE	no hit	9869697
NtVDAC3	A9CM22	Voltage-dependent anion channel	Nicotiana tabacum	1	1	4	3	1	6	9869697	0.676105	1.59782	19.3351	1.84811	0.0937912	0.246808	-4.96943	0.378692	0.978231	1	(FTL1_short - CTRL) - (TbID - CTRL)	(FTL1_short vs CTRL) against (TbID vs CTRL)	limma	0.0937912	0.246808	FALSE	no hit	9869697
LOC107798395	A0A1S4AKB2	EIF-2-alpha kinase activator GCN1 isoform X1	Nicotiana tabacum	1	1	4	3	0	5	756229	0.676026	1.59773	16.6432	4.06961	0.00216749	0.0193019	-1.40871	0.110549	0.96116	1	FTL1_long - CTRL	FTL1_long vs CTRL	limma	0.00216749	0.0193019	FALSE	enriched candidate	756229
LOC107771030	A0A1S3Y133	Hypersensitive-induced response protein 1-like isoform X1	Nicotiana tabacum	1	1	4	3	1	2	28249182	0.675963	1.59766	16.4232	2.70851	0.0216546	0.503331	-3.0849	0.00966085	0.211741	0.409999	(FTL1_short - TbID) - (FTL1_long - TbID)	(FTL1_short vs TbID) against (FTL1_long vs TbID)	fdrtool	0.00966085	0.211741	FALSE	enriched no hit	28249182
LOC107771030	A0A1S3Y133	Hypersensitive-induced response protein 1-like isoform X1	Nicotiana tabacum	1	1	4	3	1	2	28249182	0.675963	1.59766	16.4232	2.70851	0.0216546	0.503331	-3.0849	0.00966085	0.211741	0.409999	(FTL1_short - CTRL) - (FTL1_long - CTRL)	(FTL1_short vs CTRL) against (FTL1_long vs CTRL)	fdrtool	0.00966085	0.211741	FALSE	enriched no hit	28249182
LOC107822335	A0A1S4CTA0	Paramyosin-like	Nicotiana tabacum	1	1	4	3	1	3	1255275	0.675457	1.5971	15.92	2.10788	0.0607616	0.161763	-4.73019	0.360647	0.956445	1	FTL1_short - CTRL	FTL1_short vs CTRL	limma	0.0607616	0.161763	FALSE	enriched candidate	1255275
LOC107826110	A0A1S4D558	phosphoribosylaminoimidazole carboxylase	Nicotiana tabacum	1	1	4	3	3	3	1507613	0.674192	1.5957	16.9299	4.71061	0.000787449	0.0269367	-0.320746	0.0248449	0.761607	0.977159	FTL1_short - TbID	FTL1_short vs TbID	limma	0.000787449	0.0269367	FALSE	candidate	1507613
LOC107826110	A0A1S4D558	phosphoribosylaminoimidazole carboxylase	Nicotiana tabacum	1	1	4	3	3	3	1507613	0.674192	1.5957	16.9299	4.71061	0.000787449	0.0269367	-0.320746	0.0248449	0.761607	0.977159	(FTL1_short - CTRL) - (TbID - CTRL)	(FTL1_short vs CTRL) against (TbID vs CTRL)	limma	0.000787449	0.0269367	FALSE	candidate	1507613
LOC107787569	A0A1S3ZJP1	Protein transport protein sec16	Nicotiana tabacum	1	1	4	3	0	2	1307984	0.674053	1.59555	16.2585	3.3609	0.00705003	0.0377041	-2.59001	0.187558	0.976736	1	FTL1_long - CTRL	FTL1_long vs CTRL	limma	0.00705003	0.0377041	FALSE	enriched candidate	1307984
LOC107780482	A0A1S3YWJ9	Translocase of chloroplast	Nicotiana tabacum	1	1	4	3	0	2	1829923	0.674013	1.5955	17.041	3.99941	0.00242978	0.0369879	-1.44277	0.0567753	0.870754	1	FTL1_short - TbID	FTL1_short vs TbID	limma	0.00242978	0.0369879	FALSE	candidate	1829923
LOC107780482	A0A1S3YWJ9	Translocase of chloroplast	Nicotiana tabacum	1	1	4	3	0	2	1829923	0.674013	1.5955	17.041	3.99941	0.00242978	0.0369879	-1.44277	0.0567753	0.870754	1	(FTL1_short - CTRL) - (TbID - CTRL)	(FTL1_short vs CTRL) against (TbID vs CTRL)	limma	0.00242978	0.0369879	FALSE	candidate	1829923
LOC107792671	A0A1S4A1C0	Asparagine synthetase [glutamine-hydrolyzing]	Nicotiana tabacum	1	1	4	3	0	9	29334761	0.673409	1.59484	20.1673	2.85208	0.0168924	0.0611294	-3.45316	0.263427	0.983325	1	FTL1_long - CTRL	FTL1_long vs CTRL	limma	0.0168924	0.0611294	FALSE	enriched candidate	29334761
LOC107813385	A0A1S4BZ10	26S proteasome non-ATPase regulatory subunit 8 homolog A-like	Nicotiana tabacum	1	1	4	3	2	3	2677290	0.673163	1.59457	16.7738	4.91334	0.00057856	0.0114573	-0.0593221	0.0557136	1	1	TbID - CTRL	TbID vs CTRL	limma	0.00057856	0.0114573	FALSE	enriched candidate	2677290
LOC107816081	A0A1S4C7K6	3-oxo-Delta(4,5)-steroid 5-beta-reductase-like	Nicotiana tabacum	1	1	4	3	0	7	10434258	0.673014	1.5944	18.2425	3.09433	0.011123	0.0472551	-3.01632	0.228225	1	1	TbID - CTRL	TbID vs CTRL	limma	0.011123	0.0472551	FALSE	enriched candidate	10434258
LOC107791769	A0A1S3ZYI1	Anamorsin homolog	Nicotiana tabacum	1	1	4	3	1	2	3761393	0.672812	1.59418	17.1931	2.42478	0.0353527	0.101899	-4.16826	0.341716	0.987096	1	FTL1_long - CTRL	FTL1_long vs CTRL	limma	0.0353527	0.101899	FALSE	enriched candidate	3761393
LOC107767727	A0A1S3XQR5	Fructose-bisphosphate aldolase	Nicotiana tabacum	1	1	4	3	2	14	51791949	0.672667	1.59402	21.583	3.6493	0.00433377	0.0341614	-2.14697	0.113511	0.873604	1	FTL1_short - CTRL	FTL1_short vs CTRL	limma	0.00433377	0.0341614	FALSE	enriched candidate	51791949
LOC107767339	A0A1S3XPE4	Serine/threonine-protein phosphatase 2A 65 kDa regulatory subunit A beta isoform-like	Nicotiana tabacum	1	1	4	3	1	9	13586488	0.671311	1.59252	19.3788	3.3631	0.00702371	0.0371071	-2.56133	0.190331	1	1	TbID - CTRL	TbID vs CTRL	limma	0.00702371	0.0371071	FALSE	enriched candidate	13586488
LOC107799467	A0A1S4AN37	Calmodulin-binding transcription activator 3-like isoform X1	Nicotiana tabacum	1	1	4	3	1	2	4078458	0.671046	1.59223	15.9301	2.52058	0.0299692	0.132244	-3.85988	0.22318	0.937454	1	FTL1_long - TbID	FTL1_long vs TbID	limma	0.0299692	0.132244	FALSE	enriched candidate	4078458
LOC107799467	A0A1S4AN37	Calmodulin-binding transcription activator 3-like isoform X1	Nicotiana tabacum	1	1	4	3	1	2	4078458	0.671046	1.59223	15.9301	2.52058	0.0299692	0.132244	-3.85988	0.22318	0.937454	1	(FTL1_long - CTRL) - (TbID - CTRL)	(FTL1_long vs CTRL) against (TbID vs CTRL)	limma	0.0299692	0.132244	FALSE	enriched candidate	4078458
LOC107774341	A0A1S3YAP0	Dicarboxylate transporter 1, chloroplastic-like	Nicotiana tabacum	1	1	4	3	0	2	8345955	0.670593	1.59173	18.0025	1.80772	0.100226	0.257745	-5.02886	0.3892	0.978806	1	FTL1_short - TbID	FTL1_short vs TbID	limma	0.100226	0.257745	FALSE	no hit	8345955
LOC107774341	A0A1S3YAP0	Dicarboxylate transporter 1, chloroplastic-like	Nicotiana tabacum	1	1	4	3	0	2	8345955	0.670593	1.59173	18.0025	1.80772	0.100226	0.257745	-5.02886	0.3892	0.978806	1	(FTL1_short - CTRL) - (TbID - CTRL)	(FTL1_short vs CTRL) against (TbID vs CTRL)	limma	0.100226	0.257745	FALSE	no hit	8345955
LOC107764090	A0A1S3XE16	60S ribosomal protein L5-like	Nicotiana tabacum	1	1	4	3	0	2	2475196	0.670551	1.59168	16.6344	4.90197	0.00058856	0.0227034	-0.00494173	0.0178378	0.619415	0.852411	FTL1_long - TbID	FTL1_long vs TbID	limma	0.00058856	0.0227034	FALSE	candidate	2475196
LOC107764090	A0A1S3XE16	60S ribosomal protein L5-like	Nicotiana tabacum	1	1	4	3	0	2	2475196	0.670551	1.59168	16.6344	4.90197	0.00058856	0.0227034	-0.00494173	0.0178378	0.619415	0.852411	(FTL1_long - CTRL) - (TbID - CTRL)	(FTL1_long vs CTRL) against (TbID vs CTRL)	limma	0.00058856	0.0227034	FALSE	candidate	2475196
LOC107767727	A0A1S3XQR5	Fructose-bisphosphate aldolase	Nicotiana tabacum	1	1	4	3	2	14	51791949	0.669885	1.59095	21.583	3.63421	0.00444464	0.361381	-1.81394	0.000516302	0.0415263	0.0780089	(FTL1_short - TbID) - (FTL1_long - TbID)	(FTL1_short vs TbID) against (FTL1_long vs TbID)	fdrtool	0.000516302	0.0415263	FALSE	enriched candidate	51791949
LOC107767727	A0A1S3XQR5	Fructose-bisphosphate aldolase	Nicotiana tabacum	1	1	4	3	2	14	51791949	0.669885	1.59095	21.583	3.63421	0.00444464	0.361381	-1.81394	0.000516302	0.0415263	0.0780089	(FTL1_short - CTRL) - (FTL1_long - CTRL)	(FTL1_short vs CTRL) against (FTL1_long vs CTRL)	fdrtool	0.000516302	0.0415263	FALSE	enriched candidate	51791949
LOC107762680	A0A1S3X9Q3	Prohibitin	Nicotiana tabacum	1	1	4	3	0	2	2816077	0.669603	1.59063	16.8702	2.83834	0.0172985	0.482495	-2.90316	0.0066924	0.174346	0.409999	(FTL1_short - TbID) - (FTL1_long - TbID)	(FTL1_short vs TbID) against (FTL1_long vs TbID)	fdrtool	0.0066924	0.174346	FALSE	candidate	2816077
LOC107762680	A0A1S3X9Q3	Prohibitin	Nicotiana tabacum	1	1	4	3	0	2	2816077	0.669603	1.59063	16.8702	2.83834	0.0172985	0.482495	-2.90316	0.0066924	0.174346	0.409999	(FTL1_short - CTRL) - (FTL1_long - CTRL)	(FTL1_short vs CTRL) against (FTL1_long vs CTRL)	fdrtool	0.0066924	0.174346	FALSE	candidate	2816077
LOC107799069	A0A1S4ALM3	Ubiquitin-40S ribosomal protein S27a-like	Nicotiana tabacum	1	1	4	3	0	7	35225958	0.669415	1.59043	20.7558	2.99464	0.0132062	0.0803449	-3.11524	0.153742	0.948035	1	FTL1_short - TbID	FTL1_short vs TbID	limma	0.0132062	0.0803449	FALSE	enriched candidate	35225958
LOC107799069	A0A1S4ALM3	Ubiquitin-40S ribosomal protein S27a-like	Nicotiana tabacum	1	1	4	3	0	7	35225958	0.669415	1.59043	20.7558	2.99464	0.0132062	0.0803449	-3.11524	0.153742	0.948035	1	(FTL1_short - CTRL) - (TbID - CTRL)	(FTL1_short vs CTRL) against (TbID vs CTRL)	limma	0.0132062	0.0803449	FALSE	enriched candidate	35225958
LOC107768884	A0A1S3XUB0	Cell division cycle protein 48 homolog	Nicotiana tabacum	1	1	4	3	0	5	30244466	0.66815	1.58903	18.4736	3.33535	0.00736329	0.0466771	-2.67789	0.14805	0.900147	1	FTL1_short - CTRL	FTL1_short vs CTRL	limma	0.00736329	0.0466771	FALSE	enriched candidate	30244466
LOC107789189	A0A1S3ZPJ7	tryptophan synthase	Nicotiana tabacum	1	1	4	3	0	2	3425630	0.668111	1.58899	15.5068	2.64547	0.0241501	0.110288	-3.7007	0.207627	0.960995	1	FTL1_short - TbID	FTL1_short vs TbID	limma	0.0241501	0.110288	FALSE	candidate	3425630
LOC107789189	A0A1S3ZPJ7	tryptophan synthase	Nicotiana tabacum	1	1	4	3	0	2	3425630	0.668111	1.58899	15.5068	2.64547	0.0241501	0.110288	-3.7007	0.207627	0.960995	1	(FTL1_short - CTRL) - (TbID - CTRL)	(FTL1_short vs CTRL) against (TbID vs CTRL)	limma	0.0241501	0.110288	FALSE	candidate	3425630
LOC107759513	A0A1S3WZ99	CBS domain-containing protein CBSCBSPB1-like	Nicotiana tabacum	1	1	4	3	2	7	4105452	0.668073	1.58895	18.1185	3.28374	0.00804045	0.064394	-2.58622	0.112529	0.883138	1	FTL1_long - TbID	FTL1_long vs TbID	limma	0.00804045	0.064394	FALSE	enriched candidate	4105452
LOC107759513	A0A1S3WZ99	CBS domain-containing protein CBSCBSPB1-like	Nicotiana tabacum	1	1	4	3	2	7	4105452	0.668073	1.58895	18.1185	3.28374	0.00804045	0.064394	-2.58622	0.112529	0.883138	1	(FTL1_long - CTRL) - (TbID - CTRL)	(FTL1_long vs CTRL) against (TbID vs CTRL)	limma	0.00804045	0.064394	FALSE	enriched candidate	4105452
LOC107772803	A0A1S3Y6L1	dynamin GTPase	Nicotiana tabacum	1	1	4	3	0	7	3698142	0.666581	1.58731	17.769	3.62268	0.00453133	0.034518	-2.19175	0.116169	0.876137	1	FTL1_short - CTRL	FTL1_short vs CTRL	limma	0.00453133	0.034518	FALSE	enriched candidate	3698142
LOC107829060	A0A1S4DEV0	Beta-fructofuranosidase, insoluble isoenzyme 1-like	Nicotiana tabacum	1	1	4	3	0	4	5469189	0.6659	1.58656	18.1619	2.88197	0.0160418	0.087602	-3.30484	0.169825	0.952723	1	FTL1_short - TbID	FTL1_short vs TbID	limma	0.0160418	0.087602	FALSE	enriched candidate	5469189
LOC107829060	A0A1S4DEV0	Beta-fructofuranosidase, insoluble isoenzyme 1-like	Nicotiana tabacum	1	1	4	3	0	4	5469189	0.6659	1.58656	18.1619	2.88197	0.0160418	0.087602	-3.30484	0.169825	0.952723	1	(FTL1_short - CTRL) - (TbID - CTRL)	(FTL1_short vs CTRL) against (TbID vs CTRL)	limma	0.0160418	0.087602	FALSE	enriched candidate	5469189
LOC107769538	A0A1S3XWC9	3-oxo-Delta(4,5)-steroid 5-beta-reductase-like	Nicotiana tabacum	1	1	4	3	1	2	1235518	0.665599	1.58623	15.7769	2.98269	0.0134812	0.0524604	-3.20551	0.245452	1	1	TbID - CTRL	TbID vs CTRL	limma	0.0134812	0.0524604	FALSE	enriched candidate	1235518
LOC107829208	A0A1S4DFP2	Pleiotropic drug resistance protein 1-like	Nicotiana tabacum	1	1	4	3	1	9	3687967	0.665557	1.58618	19.0118	3.45303	0.00602987	0.0410983	-2.47822	0.134266	0.891013	1	FTL1_short - CTRL	FTL1_short vs CTRL	limma	0.00602987	0.0410983	FALSE	enriched candidate	3687967
LOC107770901	A0A1S3Y0H1	3-ketoacyl-CoA thiolase 2, peroxisomal-like	Nicotiana tabacum	1	1	4	3	2	5	5865783	0.665454	1.58607	19.0674	2.36456	0.0392116	0.10937	-4.26709	0.353841	0.987533	1	FTL1_long - CTRL	FTL1_long vs CTRL	limma	0.0392116	0.10937	FALSE	enriched candidate	5865783
LOC107767407	A0A1S3XPM7	Protein transport protein SEC13 homolog B-like	Nicotiana tabacum	1	1	4	3	0	3	3834277	0.665313	1.58591	17.201	3.71333	0.00389444	0.0267039	-1.97358	0.148182	1	1	TbID - CTRL	TbID vs CTRL	limma	0.00389444	0.0267039	FALSE	enriched candidate	3834277
LOC107794207	A0A1S4A6H4	Peroxisomal fatty acid beta-oxidation multifunctional protein AIM1-like	Nicotiana tabacum	1	1	4	3	0	5	2633445	0.665151	1.58573	17.7654	2.52458	0.0297628	0.0900834	-4.00316	0.322218	0.986326	1	FTL1_long - CTRL	FTL1_long vs CTRL	limma	0.0297628	0.0900834	FALSE	enriched candidate	2633445
LOC107780640	A0A1S3YX67	40S ribosomal protein S10-1-like	Nicotiana tabacum	1	1	4	3	0	4	15995232	0.664442	1.58496	19.1573	3.2292	0.00882593	0.0507981	-2.85847	0.161388	0.907637	1	FTL1_short - CTRL	FTL1_short vs CTRL	limma	0.00882593	0.0507981	FALSE	enriched candidate	15995232
ANK1	Q8H6P9	Ankyrin domain protein	Nicotiana tabacum	1	1	4	3	0	4	3922359	0.664289	1.58479	17.8679	1.94089	0.0804295	0.181366	-4.93846	0.446633	0.990097	1	FTL1_long - CTRL	FTL1_long vs CTRL	limma	0.0804295	0.181366	FALSE	enriched candidate	3922359
LOC107805007	A0A1S4B6H3	3-hydroxyacyl-[acyl-carrier-protein] dehydratase	Nicotiana tabacum	1	1	4	3	0	6	115279680	0.664152	1.58464	21.5621	1.69373	0.120625	0.258093	-5.3548	0.462629	0.965717	1	FTL1_short - CTRL	FTL1_short vs CTRL	limma	0.120625	0.258093	FALSE	no hit	115279680
hsp90	Q14TB1	Heat shock cognate protein 80-like	Nicotiana tabacum	1	1	4	3	1	37	161092714	0.664061	1.58454	23.3107	3.44381	0.00612476	0.0343783	-2.4252	0.179911	1	1	TbID - CTRL	TbID vs CTRL	limma	0.00612476	0.0343783	FALSE	enriched candidate	161092714
LOC107808758	A0A1S4BIW4	Peroxidase	Nicotiana tabacum	1	1	4	3	0	2	1833644	0.663956	1.58442	17.4191	2.63799	0.0244645	0.0778143	-3.78655	0.304306	1	1	TbID - CTRL	TbID vs CTRL	limma	0.0244645	0.0778143	FALSE	enriched candidate	1833644
rps3	A0A140G1V5	ribosomal protein S3	Nicotiana tabacum	1	1	4	3	5	5	20615865	0.663591	1.58402	20.6588	3.70473	0.00395069	0.0436744	-1.88719	0.0733931	0.831334	1	FTL1_long - TbID	FTL1_long vs TbID	limma	0.00395069	0.0436744	FALSE	candidate	20615865
rps3	A0A140G1V5	ribosomal protein S3	Nicotiana tabacum	1	1	4	3	5	5	20615865	0.663591	1.58402	20.6588	3.70473	0.00395069	0.0436744	-1.88719	0.0733931	0.831334	1	(FTL1_long - CTRL) - (TbID - CTRL)	(FTL1_long vs CTRL) against (TbID vs CTRL)	limma	0.00395069	0.0436744	FALSE	candidate	20615865
LOC107762842	A0A1S3X9W3	BSD domain-containing protein 1-like	Nicotiana tabacum	1	1	4	3	2	4	2257921	0.662024	1.5823	16.9672	2.62557	0.024996	0.0786735	-3.80732	0.30659	1	1	TbID - CTRL	TbID vs CTRL	limma	0.024996	0.0786735	FALSE	enriched candidate	2257921
LOC107763893	A0A1S3XDN8	Protein TIC 100	Nicotiana tabacum	1	1	4	3	0	2	477112	0.661758	1.58201	14.7265	2.57834	0.0271227	0.117495	-3.8122	0.219394	0.96301	1	FTL1_short - TbID	FTL1_short vs TbID	limma	0.0271227	0.117495	FALSE	candidate	477112
LOC107763893	A0A1S3XDN8	Protein TIC 100	Nicotiana tabacum	1	1	4	3	0	2	477112	0.661758	1.58201	14.7265	2.57834	0.0271227	0.117495	-3.8122	0.219394	0.96301	1	(FTL1_short - CTRL) - (TbID - CTRL)	(FTL1_short vs CTRL) against (TbID vs CTRL)	limma	0.0271227	0.117495	FALSE	candidate	477112
LOC107804656	A0A1S4B5J1	LOW QUALITY PROTEIN: oligouridylate-binding protein 1-like	Nicotiana tabacum	1	1	4	3	0	2	2882580	0.661333	1.58154	15.2843	3.80421	0.00334891	0.029861	-1.8876	0.0989861	0.857696	1	FTL1_short - CTRL	FTL1_short vs CTRL	limma	0.00334891	0.029861	FALSE	enriched candidate	2882580
LOC107803843	A0A1S4B2F2	BAHD acyltransferase DCR	Nicotiana tabacum	1	1	4	3	4	6	9589893	0.661297	1.5815	19.206	2.64897	0.0240046	0.0933858	-3.84372	0.250643	0.938505	1	FTL1_short - CTRL	FTL1_short vs CTRL	limma	0.0240046	0.0933858	FALSE	enriched candidate	9589893
LOC107804952	A0A1S4B6C0	transaldolase	Nicotiana tabacum	1	1	4	3	1	8	12309110	0.661143	1.58134	19.2444	3.16425	0.00986466	0.0539446	-2.96909	0.169985	0.911897	1	FTL1_short - CTRL	FTL1_short vs CTRL	limma	0.00986466	0.0539446	FALSE	enriched candidate	12309110
LOC107822335	A0A1S4CTA0	Paramyosin-like	Nicotiana tabacum	1	1	4	3	1	3	1255275	0.659164	1.57917	15.92	2.05704	0.0662076	0.160688	-4.75938	0.419906	0.989473	1	FTL1_long - CTRL	FTL1_long vs CTRL	limma	0.0662076	0.160688	FALSE	enriched candidate	1255275
LOC107780053	A0A1S3YUU8	GTP cyclohydrolase II	Nicotiana tabacum	1	1	4	3	0	2	1462380	0.659125	1.57912	15.7684	4.00074	0.00242449	0.0247535	-1.56182	0.0827375	0.834378	1	FTL1_short - CTRL	FTL1_short vs CTRL	limma	0.00242449	0.0247535	FALSE	enriched candidate	1462380
LOC107771989	A0A1S3Y478	Coatomer subunit alpha	Nicotiana tabacum	1	1	4	3	0	14	8934980	0.658309	1.57823	19.4843	4.01659	0.00236263	0.0366107	-1.41488	0.0557195	0.868627	1	FTL1_short - TbID	FTL1_short vs TbID	limma	0.00236263	0.0366107	FALSE	candidate	8934980
LOC107771989	A0A1S3Y478	Coatomer subunit alpha	Nicotiana tabacum	1	1	4	3	0	14	8934980	0.658309	1.57823	19.4843	4.01659	0.00236263	0.0366107	-1.41488	0.0557195	0.868627	1	(FTL1_short - CTRL) - (TbID - CTRL)	(FTL1_short vs CTRL) against (TbID vs CTRL)	limma	0.00236263	0.0366107	FALSE	candidate	8934980
LOC107808544	A0A1S4BI62	isopentenyl-diphosphate Delta-isomerase	Nicotiana tabacum	1	1	4	3	0	5	3618934	0.657993	1.57789	17.8343	3.76284	0.00358667	0.0253569	-1.91467	0.140093	0.969098	1	FTL1_long - CTRL	FTL1_long vs CTRL	limma	0.00358667	0.0253569	FALSE	enriched candidate	3618934
LOC107782228	A0A1S3Z2H2	26S protease regulatory subunit 6A homolog	Nicotiana tabacum	1	1	4	3	1	2	5819970	0.657422	1.57726	14.767	4.49382	0.00110202	0.0135284	-0.727257	0.0780578	0.945869	1	FTL1_long - CTRL	FTL1_long vs CTRL	limma	0.00110202	0.0135284	FALSE	enriched candidate	5819970
LOC107799262	A0A1S4AMG8	Conserved oligomeric Golgi complex subunit 7	Nicotiana tabacum	1	1	4	3	1	3	558730	0.657072	1.57688	15.9915	3.00006	0.0130834	0.0844133	-3.06163	0.147105	0.908081	1	FTL1_long - TbID	FTL1_long vs TbID	limma	0.0130834	0.0844133	FALSE	candidate	558730
LOC107799262	A0A1S4AMG8	Conserved oligomeric Golgi complex subunit 7	Nicotiana tabacum	1	1	4	3	1	3	558730	0.657072	1.57688	15.9915	3.00006	0.0130834	0.0844133	-3.06163	0.147105	0.908081	1	(FTL1_long - CTRL) - (TbID - CTRL)	(FTL1_long vs CTRL) against (TbID vs CTRL)	limma	0.0130834	0.0844133	FALSE	candidate	558730
LOC107761962	A0A1S3X7L7	Isoamylase 3, chloroplastic-like	Nicotiana tabacum	1	1	4	3	0	2	382023	0.656998	1.5768	14.7374	3.38472	0.00677027	0.0368603	-2.5497	0.184449	0.976354	1	FTL1_long - CTRL	FTL1_long vs CTRL	limma	0.00677027	0.0368603	FALSE	enriched candidate	382023
LOC107807246	A0A1S4BDV2	Clustered mitochondria protein-like	Nicotiana tabacum	1	1	4	3	2	6	2959975	0.656967	1.57676	17.9105	4.3882	0.00130119	0.0191796	-0.932367	0.0570344	0.780629	0.97327	FTL1_short - CTRL	FTL1_short vs CTRL	limma	0.00130119	0.0191796	FALSE	enriched candidate	2959975
LOC107806542	A0A1S4BBF2	Thioredoxin domain-containing protein 9 homolog	Nicotiana tabacum	1	1	4	3	0	2	572905	0.656593	1.57636	15.7066	4.57799	0.000966452	0.0142453	-0.575085	0.0746384	1	1	TbID - CTRL	TbID vs CTRL	limma	0.000966452	0.0142453	FALSE	enriched candidate	572905
LOC107813292	A0A1S4BZ22	AAA-ATPase At3g28580-like	Nicotiana tabacum	1	1	4	3	1	2	4240383	0.655947	1.57565	17.1355	1.61358	0.137134	0.779617	-4.5509	0.123163	0.702921	1	(FTL1_short - TbID) - (FTL1_long - TbID)	(FTL1_short vs TbID) against (FTL1_long vs TbID)	fdrtool	0.123163	0.702921	FALSE	enriched no hit	4240383
LOC107813292	A0A1S4BZ22	AAA-ATPase At3g28580-like	Nicotiana tabacum	1	1	4	3	1	2	4240383	0.655947	1.57565	17.1355	1.61358	0.137134	0.779617	-4.5509	0.123163	0.702921	1	(FTL1_short - CTRL) - (FTL1_long - CTRL)	(FTL1_short vs CTRL) against (FTL1_long vs CTRL)	fdrtool	0.123163	0.702921	FALSE	enriched no hit	4240383
LOC107767339	A0A1S3XPE4	Serine/threonine-protein phosphatase 2A 65 kDa regulatory subunit A beta isoform-like	Nicotiana tabacum	1	1	4	3	1	9	13586488	0.655926	1.57563	19.3788	3.28602	0.00800922	0.0392452	-2.71685	0.197579	0.97789	1	FTL1_long - CTRL	FTL1_long vs CTRL	limma	0.00800922	0.0392452	FALSE	enriched candidate	13586488
LOC107789350	A0A1S3ZQJ0	CCT-theta	Nicotiana tabacum	1	1	4	3	2	21	57096083	0.655787	1.57548	21.4156	2.95204	0.0142133	0.0827598	-3.18697	0.159681	0.949871	1	FTL1_short - TbID	FTL1_short vs TbID	limma	0.0142133	0.0827598	FALSE	enriched candidate	57096083
LOC107789350	A0A1S3ZQJ0	CCT-theta	Nicotiana tabacum	1	1	4	3	2	21	57096083	0.655787	1.57548	21.4156	2.95204	0.0142133	0.0827598	-3.18697	0.159681	0.949871	1	(FTL1_short - CTRL) - (TbID - CTRL)	(FTL1_short vs CTRL) against (TbID vs CTRL)	limma	0.0142133	0.0827598	FALSE	enriched candidate	57096083
LOC107784325	A0A1S3Z9P5	SNW/SKI-interacting protein-like	Nicotiana tabacum	1	1	4	3	0	5	2686338	0.655638	1.57531	17.3718	2.3909	0.0374758	0.106328	-4.22395	0.348506	0.987344	1	FTL1_long - CTRL	FTL1_long vs CTRL	limma	0.0374758	0.106328	FALSE	enriched candidate	2686338
LOC107792692	A0A1S4A196	Peptidyl-prolyl cis-trans isomerase	Nicotiana tabacum	1	1	4	3	2	11	470483020	0.654558	1.57413	22.4558	1.96677	0.0770314	0.170272	-4.8699	0.443755	1	1	TbID - CTRL	TbID vs CTRL	limma	0.0770314	0.170272	FALSE	enriched candidate	470483020
LOC107766682	A0A1S3XMD5	ATP citrate synthase	Nicotiana tabacum	1	1	4	3	0	20	29730304	0.653758	1.57326	21.9178	2.74263	0.0204134	0.0694363	-3.63803	0.282192	0.984416	1	FTL1_long - CTRL	FTL1_long vs CTRL	limma	0.0204134	0.0694363	FALSE	enriched candidate	29730304
LOC107803402	A0A1S4B0Y4	Uncharacterized isomerase BH0283-like isoform X1	Nicotiana tabacum	1	1	4	3	2	5	41353199	0.653746	1.57325	19.3853	2.57523	0.0272693	0.0843813	-3.91883	0.312606	0.985911	1	FTL1_long - CTRL	FTL1_long vs CTRL	limma	0.0272693	0.0843813	FALSE	enriched candidate	41353199
LOC107824124	A0A1S4CYX9	Mitotic spindle checkpoint protein MAD1-like	Nicotiana tabacum	1	1	4	3	1	4	2719330	0.65193	1.57127	17.348	2.37543	0.0384855	0.124597	-4.29874	0.302933	0.948574	1	FTL1_short - CTRL	FTL1_short vs CTRL	limma	0.0384855	0.124597	FALSE	enriched candidate	2719330
LOC107781126	A0A1S3YYU9	1-aminocyclopropane-1-carboxylate oxidase	Nicotiana tabacum	1	1	4	3	0	6	24478022	0.651857	1.57119	18.8184	4.90562	0.000585327	0.0129414	-0.122724	0.0333833	0.703526	0.834264	FTL1_short - CTRL	FTL1_short vs CTRL	limma	0.000585327	0.0129414	FALSE	enriched candidate	24478022
SF3	P93356	LIM domain protein WLIM2	Nicotiana tabacum	1	1	4	3	4	8	20734246	0.65148	1.57078	19.0112	1.92373	0.0827588	0.678922	-4.16035	0.0660701	0.559332	1	(FTL1_short - TbID) - (FTL1_long - TbID)	(FTL1_short vs TbID) against (FTL1_long vs TbID)	fdrtool	0.0660701	0.559332	FALSE	enriched no hit	20734246
SF3	P93356	LIM domain protein WLIM2	Nicotiana tabacum	1	1	4	3	4	8	20734246	0.65148	1.57078	19.0112	1.92373	0.0827588	0.678922	-4.16035	0.0660701	0.559332	1	(FTL1_short - CTRL) - (FTL1_long - CTRL)	(FTL1_short vs CTRL) against (FTL1_long vs CTRL)	fdrtool	0.0660701	0.559332	FALSE	enriched no hit	20734246
LOC107762680	A0A1S3X9Q3	Prohibitin	Nicotiana tabacum	1	1	4	3	0	2	2816077	0.650964	1.57022	16.8702	2.75933	0.0198317	0.0980037	-3.51059	0.188728	0.957256	1	FTL1_short - TbID	FTL1_short vs TbID	limma	0.0198317	0.0980037	FALSE	candidate	2816077
LOC107762680	A0A1S3X9Q3	Prohibitin	Nicotiana tabacum	1	1	4	3	0	2	2816077	0.650964	1.57022	16.8702	2.75933	0.0198317	0.0980037	-3.51059	0.188728	0.957256	1	(FTL1_short - CTRL) - (TbID - CTRL)	(FTL1_short vs CTRL) against (TbID vs CTRL)	limma	0.0198317	0.0980037	FALSE	candidate	2816077
LOC107823075	A0A1S4CVM4	Pathogenesis-related protein STH-2-like	Nicotiana tabacum	1	1	4	3	0	3	7754779	0.649545	1.56867	17.212	2.27708	0.0455578	0.138817	-4.45927	0.323393	0.951671	1	FTL1_short - CTRL	FTL1_short vs CTRL	limma	0.0455578	0.138817	FALSE	enriched candidate	7754779
LOC107770901	A0A1S3Y0H1	3-ketoacyl-CoA thiolase 2, peroxisomal-like	Nicotiana tabacum	1	1	4	3	2	5	5865783	0.648647	1.5677	19.0674	2.30484	0.043443	0.134406	-4.41416	0.317529	0.950822	1	FTL1_short - CTRL	FTL1_short vs CTRL	limma	0.043443	0.134406	FALSE	enriched candidate	5865783
rps3	A0A140G1V5	ribosomal protein S3	Nicotiana tabacum	1	1	4	3	5	5	20615865	0.648444	1.56748	20.6588	3.62016	0.00455044	0.0491068	-2.06593	0.0846372	0.909448	1	FTL1_short - TbID	FTL1_short vs TbID	limma	0.00455044	0.0491068	FALSE	candidate	20615865
rps3	A0A140G1V5	ribosomal protein S3	Nicotiana tabacum	1	1	4	3	5	5	20615865	0.648444	1.56748	20.6588	3.62016	0.00455044	0.0491068	-2.06593	0.0846372	0.909448	1	(FTL1_short - CTRL) - (TbID - CTRL)	(FTL1_short vs CTRL) against (TbID vs CTRL)	limma	0.00455044	0.0491068	FALSE	candidate	20615865
LOC107759189	A0A1S3WYG1	60S ribosomal protein L22-3-like	Nicotiana tabacum	1	1	4	3	0	6	53519284	0.648407	1.56744	21.3461	2.47357	0.0325018	0.129507	-3.98513	0.238703	0.9659	1	FTL1_short - TbID	FTL1_short vs TbID	limma	0.0325018	0.129507	FALSE	candidate	53519284
LOC107759189	A0A1S3WYG1	60S ribosomal protein L22-3-like	Nicotiana tabacum	1	1	4	3	0	6	53519284	0.648407	1.56744	21.3461	2.47357	0.0325018	0.129507	-3.98513	0.238703	0.9659	1	(FTL1_short - CTRL) - (TbID - CTRL)	(FTL1_short vs CTRL) against (TbID vs CTRL)	limma	0.0325018	0.129507	FALSE	candidate	53519284
LOC107800103	A0A1S4AQ94	alanine transaminase	Nicotiana tabacum	1	1	4	3	1	12	208883116	0.647868	1.56685	20.3142	3.6865	0.00407265	0.0268895	-2.0183	0.151135	1	1	TbID - CTRL	TbID vs CTRL	limma	0.00407265	0.0268895	FALSE	enriched candidate	208883116
LOC107759513	A0A1S3WZ99	CBS domain-containing protein CBSCBSPB1-like	Nicotiana tabacum	1	1	4	3	2	7	4105452	0.647446	1.56639	18.1185	3.18236	0.00956299	0.0698036	-2.79904	0.129557	0.938926	1	FTL1_short - TbID	FTL1_short vs TbID	limma	0.00956299	0.0698036	FALSE	enriched candidate	4105452
LOC107759513	A0A1S3WZ99	CBS domain-containing protein CBSCBSPB1-like	Nicotiana tabacum	1	1	4	3	2	7	4105452	0.647446	1.56639	18.1185	3.18236	0.00956299	0.0698036	-2.79904	0.129557	0.938926	1	(FTL1_short - CTRL) - (TbID - CTRL)	(FTL1_short vs CTRL) against (TbID vs CTRL)	limma	0.00956299	0.0698036	FALSE	enriched candidate	4105452
LOC107771989	A0A1S3Y478	Coatomer subunit alpha	Nicotiana tabacum	1	1	4	3	0	14	8934980	0.647396	1.56634	19.4843	3.95001	0.00263413	0.0380877	-1.48681	0.0562729	0.793271	0.965491	FTL1_long - TbID	FTL1_long vs TbID	limma	0.00263413	0.0380877	FALSE	candidate	8934980
LOC107771989	A0A1S3Y478	Coatomer subunit alpha	Nicotiana tabacum	1	1	4	3	0	14	8934980	0.647396	1.56634	19.4843	3.95001	0.00263413	0.0380877	-1.48681	0.0562729	0.793271	0.965491	(FTL1_long - CTRL) - (TbID - CTRL)	(FTL1_long vs CTRL) against (TbID vs CTRL)	limma	0.00263413	0.0380877	FALSE	candidate	8934980
LOC107812523	A0A1S4BWC8	26S protease regulatory subunit 8 homolog A-like	Nicotiana tabacum	1	1	4	3	0	6	15565069	0.647224	1.56615	18.7774	4.06783	0.00217376	0.0357222	-1.33197	0.0526687	0.862067	1	FTL1_short - TbID	FTL1_short vs TbID	limma	0.00217376	0.0357222	FALSE	candidate	15565069
LOC107812523	A0A1S4BWC8	26S protease regulatory subunit 8 homolog A-like	Nicotiana tabacum	1	1	4	3	0	6	15565069	0.647224	1.56615	18.7774	4.06783	0.00217376	0.0357222	-1.33197	0.0526687	0.862067	1	(FTL1_short - CTRL) - (TbID - CTRL)	(FTL1_short vs CTRL) against (TbID vs CTRL)	limma	0.00217376	0.0357222	FALSE	candidate	15565069
LOC107785766	A0A1S3ZDS6	Subtilisin-like protease SBT5.6	Nicotiana tabacum	1	1	4	3	2	2	7997540	0.646599	1.56547	17.1632	2.11352	0.0601841	0.187803	-4.56445	0.314062	0.973868	1	FTL1_short - TbID	FTL1_short vs TbID	limma	0.0601841	0.187803	FALSE	candidate	7997540
LOC107785766	A0A1S3ZDS6	Subtilisin-like protease SBT5.6	Nicotiana tabacum	1	1	4	3	2	2	7997540	0.646599	1.56547	17.1632	2.11352	0.0601841	0.187803	-4.56445	0.314062	0.973868	1	(FTL1_short - CTRL) - (TbID - CTRL)	(FTL1_short vs CTRL) against (TbID vs CTRL)	limma	0.0601841	0.187803	FALSE	candidate	7997540
LOC107767990	A0A1S3XRS7	50S ribosomal protein L22, chloroplastic	Nicotiana tabacum	1	1	4	3	0	7	25123190	0.64611	1.56494	19.9289	3.06937	0.0116112	0.0485047	-3.08462	0.228773	0.980847	1	FTL1_long - CTRL	FTL1_long vs CTRL	limma	0.0116112	0.0485047	FALSE	enriched candidate	25123190
LOC107769239	A0A1S3XW41	T-complex protein 1 subunit eta	Nicotiana tabacum	1	1	4	3	1	10	8267160	0.645916	1.56473	19.4277	3.09167	0.0111742	0.0476677	-3.04674	0.225409	0.980567	1	FTL1_long - CTRL	FTL1_long vs CTRL	limma	0.0111742	0.0476677	FALSE	enriched candidate	8267160
LOC107825561	A0A1S4D3K3	Probable phosphoinositide phosphatase SAC9	Nicotiana tabacum	1	1	4	3	2	2	1681406	0.64576	1.56456	17.3336	3.19684	0.00932863	0.0698036	-2.77467	0.127821	0.938149	1	FTL1_short - TbID	FTL1_short vs TbID	limma	0.00932863	0.0698036	FALSE	candidate	1681406
LOC107825561	A0A1S4D3K3	Probable phosphoinositide phosphatase SAC9	Nicotiana tabacum	1	1	4	3	2	2	1681406	0.64576	1.56456	17.3336	3.19684	0.00932863	0.0698036	-2.77467	0.127821	0.938149	1	(FTL1_short - CTRL) - (TbID - CTRL)	(FTL1_short vs CTRL) against (TbID vs CTRL)	limma	0.00932863	0.0698036	FALSE	candidate	1681406
LOC107769239	A0A1S3XW41	T-complex protein 1 subunit eta	Nicotiana tabacum	1	1	4	3	1	10	8267160	0.645673	1.56447	19.4277	3.09051	0.0111965	0.0571811	-3.09472	0.180157	0.916456	1	FTL1_short - CTRL	FTL1_short vs CTRL	limma	0.0111965	0.0571811	FALSE	enriched candidate	8267160
LOC107776976	A0A1S3YJK6	AP-4 complex subunit epsilon	Nicotiana tabacum	1	1	4	3	0	7	2885552	0.645608	1.5644	17.9461	3.81889	0.00326858	0.0244873	-1.82151	0.134284	0.967804	1	FTL1_long - CTRL	FTL1_long vs CTRL	limma	0.00326858	0.0244873	FALSE	enriched candidate	2885552
LOC107806277	A0A1S4BAP2	Scarecrow-like protein 14	Nicotiana tabacum	1	1	4	3	1	8	9725369	0.645478	1.56426	18.9253	2.0517	0.066806	0.200197	-4.61023	0.321432	0.955726	1	FTL1_long - TbID	FTL1_long vs TbID	limma	0.066806	0.200197	FALSE	enriched no hit	9725369
LOC107806277	A0A1S4BAP2	Scarecrow-like protein 14	Nicotiana tabacum	1	1	4	3	1	8	9725369	0.645478	1.56426	18.9253	2.0517	0.066806	0.200197	-4.61023	0.321432	0.955726	1	(FTL1_long - CTRL) - (TbID - CTRL)	(FTL1_long vs CTRL) against (TbID vs CTRL)	limma	0.066806	0.200197	FALSE	enriched no hit	9725369
LOC107815448	A0A1S4C6G3	Clathrin heavy chain	Nicotiana tabacum	1	1	4	3	0	33	22239832	0.645118	1.56387	21.6394	3.75578	0.00362897	0.0253569	-1.92643	0.140839	0.969257	1	FTL1_long - CTRL	FTL1_long vs CTRL	limma	0.00362897	0.0253569	FALSE	enriched candidate	22239832
LOC107799262	A0A1S4AMG8	Conserved oligomeric Golgi complex subunit 7	Nicotiana tabacum	1	1	4	3	1	3	558730	0.644916	1.56365	15.9915	2.94456	0.014398	0.0827598	-3.19956	0.160742	0.950185	1	FTL1_short - TbID	FTL1_short vs TbID	limma	0.014398	0.0827598	FALSE	candidate	558730
LOC107799262	A0A1S4AMG8	Conserved oligomeric Golgi complex subunit 7	Nicotiana tabacum	1	1	4	3	1	3	558730	0.644916	1.56365	15.9915	2.94456	0.014398	0.0827598	-3.19956	0.160742	0.950185	1	(FTL1_short - CTRL) - (TbID - CTRL)	(FTL1_short vs CTRL) against (TbID vs CTRL)	limma	0.014398	0.0827598	FALSE	candidate	558730
LOC107788624	A0A1S3ZN66	3-isopropylmalate dehydratase large subunit-like	Nicotiana tabacum	1	1	4	3	0	8	21874404	0.64472	1.56344	20.2793	4.11549	0.00201222	0.022801	-1.37351	0.0742964	0.818968	1	FTL1_short - CTRL	FTL1_short vs CTRL	limma	0.00201222	0.022801	FALSE	enriched candidate	21874404
LOC107792873	A0A1S4A1P6	Fatty acid amide hydrolase-like	Nicotiana tabacum	1	1	4	3	0	2	631457	0.644195	1.56287	16.2737	4.26224	0.00158948	0.0209501	-1.13497	0.0645413	0.799024	0.97327	FTL1_short - CTRL	FTL1_short vs CTRL	limma	0.00158948	0.0209501	FALSE	enriched candidate	631457
LOC107761618	A0A1S3X5Z8	Uncharacterized protein LOC107761618	Nicotiana tabacum	1	1	4	3	1	2	426434	0.644101	1.56277	14.2487	3.34362	0.00726033	0.376085	-2.20414	0.00140061	0.0688736	0.162413	(FTL1_short - TbID) - (FTL1_long - TbID)	(FTL1_short vs TbID) against (FTL1_long vs TbID)	fdrtool	0.00140061	0.0688736	FALSE	candidate	426434
LOC107761618	A0A1S3X5Z8	Uncharacterized protein LOC107761618	Nicotiana tabacum	1	1	4	3	1	2	426434	0.644101	1.56277	14.2487	3.34362	0.00726033	0.376085	-2.20414	0.00140061	0.0688736	0.162413	(FTL1_short - CTRL) - (FTL1_long - CTRL)	(FTL1_short vs CTRL) against (FTL1_long vs CTRL)	fdrtool	0.00140061	0.0688736	FALSE	candidate	426434
LOC107822954	A0A1S4CV87	Protein ECERIFERUM 26-like	Nicotiana tabacum	1	1	4	3	1	4	6195300	0.643807	1.56245	18.3245	3.15255	0.0100646	0.0545958	-2.98901	0.171569	0.912639	1	FTL1_short - CTRL	FTL1_short vs CTRL	limma	0.0100646	0.0545958	FALSE	enriched candidate	6195300
LOC107793424	A0A1S4A3V9	DnaJ protein homolog isoform X1	Nicotiana tabacum	1	1	4	3	0	10	9227101	0.643695	1.56233	19.535	4.48097	0.00112442	0.0175739	-0.784462	0.051982	0.765895	0.97327	FTL1_short - CTRL	FTL1_short vs CTRL	limma	0.00112442	0.0175739	FALSE	enriched candidate	9227101
LOC107778868	A0A1S3YRC8	Exocyst complex component	Nicotiana tabacum	1	1	4	3	0	2	2480262	0.643624	1.56225	14.9733	3.0345	0.0123295	0.0825498	-3.00388	0.142518	0.905403	1	FTL1_long - TbID	FTL1_long vs TbID	limma	0.0123295	0.0825498	FALSE	candidate	2480262
LOC107778868	A0A1S3YRC8	Exocyst complex component	Nicotiana tabacum	1	1	4	3	0	2	2480262	0.643624	1.56225	14.9733	3.0345	0.0123295	0.0825498	-3.00388	0.142518	0.905403	1	(FTL1_long - CTRL) - (TbID - CTRL)	(FTL1_long vs CTRL) against (TbID vs CTRL)	limma	0.0123295	0.0825498	FALSE	candidate	2480262
Q43793	Q43793	Glucose-6-phosphate 1-dehydrogenase, chloroplastic	Nicotiana tabacum	1	1	4	3	0	3	7346813	0.643535	1.56215	17.1627	4.25737	0.00160188	0.0175541	-1.08296	0.0973513	1	1	TbID - CTRL	TbID vs CTRL	limma	0.00160188	0.0175541	FALSE	enriched candidate	7346813
LOC107771216	A0A1S3Y1E2	ATP-dependent Clp protease ATP-binding subunit ClpA homolog CD4B, chloroplastic-like	Nicotiana tabacum	1	1	4	3	0	37	64781886	0.643387	1.56199	22.3839	4.1282	0.00197132	0.0340625	-1.20014	0.0460395	0.763018	0.965491	FTL1_long - TbID	FTL1_long vs TbID	limma	0.00197132	0.0340625	FALSE	candidate	64781886
LOC107771216	A0A1S3Y1E2	ATP-dependent Clp protease ATP-binding subunit ClpA homolog CD4B, chloroplastic-like	Nicotiana tabacum	1	1	4	3	0	37	64781886	0.643387	1.56199	22.3839	4.1282	0.00197132	0.0340625	-1.20014	0.0460395	0.763018	0.965491	(FTL1_long - CTRL) - (TbID - CTRL)	(FTL1_long vs CTRL) against (TbID vs CTRL)	limma	0.00197132	0.0340625	FALSE	candidate	64781886
LOC107766907	A0A1S3XMY7	GDSL esterase/lipase 2-like	Nicotiana tabacum	1	1	4	3	0	5	14696360	0.641674	1.56014	18.0713	1.76893	0.106785	0.269264	-5.08532	0.399456	0.979339	1	FTL1_short - TbID	FTL1_short vs TbID	limma	0.106785	0.269264	FALSE	enriched no hit	14696360
LOC107766907	A0A1S3XMY7	GDSL esterase/lipase 2-like	Nicotiana tabacum	1	1	4	3	0	5	14696360	0.641674	1.56014	18.0713	1.76893	0.106785	0.269264	-5.08532	0.399456	0.979339	1	(FTL1_short - CTRL) - (TbID - CTRL)	(FTL1_short vs CTRL) against (TbID vs CTRL)	limma	0.106785	0.269264	FALSE	enriched no hit	14696360
LOC107772803	A0A1S3Y6L1	dynamin GTPase	Nicotiana tabacum	1	1	4	3	0	7	3698142	0.640933	1.55934	17.769	3.48329	0.00572911	0.0539144	-2.25341	0.0923047	0.86109	1	FTL1_long - TbID	FTL1_long vs TbID	limma	0.00572911	0.0539144	FALSE	candidate	3698142
LOC107772803	A0A1S3Y6L1	dynamin GTPase	Nicotiana tabacum	1	1	4	3	0	7	3698142	0.640933	1.55934	17.769	3.48329	0.00572911	0.0539144	-2.25341	0.0923047	0.86109	1	(FTL1_long - CTRL) - (TbID - CTRL)	(FTL1_long vs CTRL) against (TbID vs CTRL)	limma	0.00572911	0.0539144	FALSE	candidate	3698142
LOC107829060	A0A1S4DEV0	Beta-fructofuranosidase, insoluble isoenzyme 1-like	Nicotiana tabacum	1	1	4	3	0	4	5469189	0.640849	1.55925	18.1619	2.77355	0.01935	0.101686	-3.44065	0.180126	0.923645	1	FTL1_long - TbID	FTL1_long vs TbID	limma	0.01935	0.101686	FALSE	enriched candidate	5469189
LOC107829060	A0A1S4DEV0	Beta-fructofuranosidase, insoluble isoenzyme 1-like	Nicotiana tabacum	1	1	4	3	0	4	5469189	0.640849	1.55925	18.1619	2.77355	0.01935	0.101686	-3.44065	0.180126	0.923645	1	(FTL1_long - CTRL) - (TbID - CTRL)	(FTL1_long vs CTRL) against (TbID vs CTRL)	limma	0.01935	0.101686	FALSE	enriched candidate	5469189
LOC107771549	A0A1S3Y2R6	Protein disulfide-isomerase	Nicotiana tabacum	1	1	4	3	1	4	1478444	0.640824	1.55922	17.3362	2.63315	0.0246703	0.0780141	-3.79465	0.305195	1	1	TbID - CTRL	TbID vs CTRL	limma	0.0246703	0.0780141	FALSE	enriched candidate	1478444
LOC107823086	A0A1S4CVB2	UDP-arabinopyranose mutase	Nicotiana tabacum	1	1	4	3	1	4	34034662	0.640327	1.55868	16.5217	3.89608	0.00287791	0.0270798	-1.73483	0.0910992	0.847258	1	FTL1_short - CTRL	FTL1_short vs CTRL	limma	0.00287791	0.0270798	FALSE	enriched candidate	34034662
LOC107761508	A0A1S3X678	Probable ADP-ribosylation factor GTPase-activating protein AGD6	Nicotiana tabacum	1	1	4	3	1	6	6275715	0.639847	1.55816	18.5191	2.40959	0.0362898	0.102164	-4.16529	0.34809	1	1	TbID - CTRL	TbID vs CTRL	limma	0.0362898	0.102164	FALSE	enriched candidate	6275715
LOC107800803	A0A1S4ASP4	Alpha-xylosidase 1-like	Nicotiana tabacum	1	1	4	3	1	18	33694457	0.639534	1.55783	21.2815	1.27492	0.230648	0.423244	-5.68513	0.537809	0.973059	1	FTL1_long - TbID	FTL1_long vs TbID	limma	0.230648	0.423244	FALSE	no hit	33694457
LOC107800803	A0A1S4ASP4	Alpha-xylosidase 1-like	Nicotiana tabacum	1	1	4	3	1	18	33694457	0.639534	1.55783	21.2815	1.27492	0.230648	0.423244	-5.68513	0.537809	0.973059	1	(FTL1_long - CTRL) - (TbID - CTRL)	(FTL1_long vs CTRL) against (TbID vs CTRL)	limma	0.230648	0.423244	FALSE	no hit	33694457
RPL34	P41098	60S ribosomal protein L34	Nicotiana tabacum	1	1	4	3	0	3	3731326	0.638335	1.55653	17.6737	2.79033	0.0187961	0.0659137	-3.55755	0.273904	0.983952	1	FTL1_long - CTRL	FTL1_long vs CTRL	limma	0.0187961	0.0659137	FALSE	enriched candidate	3731326
LOC107797283	A0A076L2E1	Nascent polypeptide-associated complex subunit beta	Nicotiana tabacum	1	1	4	3	0	2	9324212	0.637953	1.55612	19.2186	2.1831	0.0534815	0.175046	-4.45476	0.298398	0.972534	1	FTL1_short - TbID	FTL1_short vs TbID	limma	0.0534815	0.175046	FALSE	candidate	9324212
LOC107797283	A0A076L2E1	Nascent polypeptide-associated complex subunit beta	Nicotiana tabacum	1	1	4	3	0	2	9324212	0.637953	1.55612	19.2186	2.1831	0.0534815	0.175046	-4.45476	0.298398	0.972534	1	(FTL1_short - CTRL) - (TbID - CTRL)	(FTL1_short vs CTRL) against (TbID vs CTRL)	limma	0.0534815	0.175046	FALSE	candidate	9324212
LOC107801946	A0A1S4AW66	Exocyst complex component SEC6-like	Nicotiana tabacum	1	1	4	3	0	7	4447198	0.637728	1.55588	19.1291	2.5787	0.0271059	0.100292	-3.96159	0.263432	0.941315	1	FTL1_short - CTRL	FTL1_short vs CTRL	limma	0.0271059	0.100292	FALSE	enriched candidate	4447198
LOC107799848	A0A1S4AP66	Anthocyanin 5-aromatic acyltransferase-like	Nicotiana tabacum	1	1	4	3	3	3	776626	0.637241	1.55535	15.4914	4.30749	0.00147885	0.0169514	-1.00267	0.0934745	1	1	TbID - CTRL	TbID vs CTRL	limma	0.00147885	0.0169514	FALSE	enriched candidate	776626
LOC107791086	A0A1S3ZVZ4	BRISC and BRCA1-A complex member 2	Nicotiana tabacum	1	1	4	3	0	2	409307	0.63702	1.55511	15.7279	3.01997	0.0126419	0.0507076	-3.14235	0.2396	1	1	TbID - CTRL	TbID vs CTRL	limma	0.0126419	0.0507076	FALSE	enriched candidate	409307
LOC107794520	A0A1S4A7E4	Pumilio homolog 2-like isoform X1	Nicotiana tabacum	1	1	4	3	0	3	6310718	0.636976	1.55507	16.5464	1.96247	0.0775863	0.176936	-4.90552	0.441594	0.989985	1	FTL1_long - CTRL	FTL1_long vs CTRL	limma	0.0775863	0.176936	FALSE	enriched candidate	6310718
LOC107801757	A0A1S4AVV2	Vetispiradiene synthase 3	Nicotiana tabacum	1	1	4	3	1	2	6208809	0.636907	1.55499	17.129	3.3342	0.00737773	0.0384363	-2.63521	0.191087	0.977156	1	FTL1_long - CTRL	FTL1_long vs CTRL	limma	0.00737773	0.0384363	FALSE	enriched candidate	6208809
rps15	A0A140G1X6	30S ribosomal protein S15	Nicotiana tabacum	1	1	4	3	2	2	803050	0.636871	1.55495	16.4144	3.81624	0.00328295	0.0406464	-1.70441	0.0651443	0.81395	1	FTL1_long - TbID	FTL1_long vs TbID	limma	0.00328295	0.0406464	FALSE	candidate	803050
rps15	A0A140G1X6	30S ribosomal protein S15	Nicotiana tabacum	1	1	4	3	2	2	803050	0.636871	1.55495	16.4144	3.81624	0.00328295	0.0406464	-1.70441	0.0651443	0.81395	1	(FTL1_long - CTRL) - (TbID - CTRL)	(FTL1_long vs CTRL) against (TbID vs CTRL)	limma	0.00328295	0.0406464	FALSE	candidate	803050
LOC107778731	A0A1S3YQM4	Chaperone protein ClpD, chloroplastic-like isoform X1	Nicotiana tabacum	1	1	4	3	1	3	2751919	0.636829	1.55491	17.4386	3.59589	0.00473949	0.0507601	-2.10627	0.0867438	0.911452	1	FTL1_short - TbID	FTL1_short vs TbID	limma	0.00473949	0.0507601	FALSE	candidate	2751919
LOC107778731	A0A1S3YQM4	Chaperone protein ClpD, chloroplastic-like isoform X1	Nicotiana tabacum	1	1	4	3	1	3	2751919	0.636829	1.55491	17.4386	3.59589	0.00473949	0.0507601	-2.10627	0.0867438	0.911452	1	(FTL1_short - CTRL) - (TbID - CTRL)	(FTL1_short vs CTRL) against (TbID vs CTRL)	limma	0.00473949	0.0507601	FALSE	candidate	2751919
LOC107776011	A0A1S3YG99	Miraculin-like	Nicotiana tabacum	1	1	4	3	2	6	10564263	0.636817	1.55489	17.7819	1.62315	0.135063	0.297171	-5.23896	0.432797	0.966739	1	FTL1_long - TbID	FTL1_long vs TbID	limma	0.135063	0.297171	FALSE	enriched no hit	10564263
LOC107776011	A0A1S3YG99	Miraculin-like	Nicotiana tabacum	1	1	4	3	2	6	10564263	0.636817	1.55489	17.7819	1.62315	0.135063	0.297171	-5.23896	0.432797	0.966739	1	(FTL1_long - CTRL) - (TbID - CTRL)	(FTL1_long vs CTRL) against (TbID vs CTRL)	limma	0.135063	0.297171	FALSE	enriched no hit	10564263
LOC107760783	A0A1S3X314	Eukaryotic translation initiation factor 3 subunit C	Nicotiana tabacum	1	1	4	3	1	10	7679258	0.636436	1.55448	18.7182	3.05019	0.0120009	0.0814112	-2.97758	0.140466	0.904153	1	FTL1_long - TbID	FTL1_long vs TbID	limma	0.0120009	0.0814112	FALSE	candidate	7679258
LOC107760783	A0A1S3X314	Eukaryotic translation initiation factor 3 subunit C	Nicotiana tabacum	1	1	4	3	1	10	7679258	0.636436	1.55448	18.7182	3.05019	0.0120009	0.0814112	-2.97758	0.140466	0.904153	1	(FTL1_long - CTRL) - (TbID - CTRL)	(FTL1_long vs CTRL) against (TbID vs CTRL)	limma	0.0120009	0.0814112	FALSE	candidate	7679258
LOC107828690	A0A1S4DDQ3	Kinesin-13A-like	Nicotiana tabacum	1	1	4	3	0	3	92924	0.636308	1.55435	16.5471	2.38038	0.0381599	0.124208	-4.29063	0.301928	0.948412	1	FTL1_short - CTRL	FTL1_short vs CTRL	limma	0.0381599	0.124208	FALSE	enriched candidate	92924
LOC107795941	A0A1S4ABU0	isoleucine--tRNA ligase	Nicotiana tabacum	1	1	4	3	3	4	2136443	0.635861	1.55387	16.8033	3.88687	0.00292183	0.0399665	-1.58927	0.0603262	0.802893	0.965491	FTL1_long - TbID	FTL1_long vs TbID	limma	0.00292183	0.0399665	FALSE	candidate	2136443
LOC107795941	A0A1S4ABU0	isoleucine--tRNA ligase	Nicotiana tabacum	1	1	4	3	3	4	2136443	0.635861	1.55387	16.8033	3.88687	0.00292183	0.0399665	-1.58927	0.0603262	0.802893	0.965491	(FTL1_long - CTRL) - (TbID - CTRL)	(FTL1_long vs CTRL) against (TbID vs CTRL)	limma	0.00292183	0.0399665	FALSE	candidate	2136443
LOC107809522	A0A1S4BL86	Glutamate decarboxylase	Nicotiana tabacum	1	1	4	3	1	11	36289023	0.635596	1.55358	20.6453	3.85674	0.0030705	0.0242036	-1.73574	0.133142	1	1	TbID - CTRL	TbID vs CTRL	limma	0.0030705	0.0242036	FALSE	enriched candidate	36289023
LOC107824985	A0A1S4D1U6	60S ribosomal protein L28-1-like	Nicotiana tabacum	1	1	4	3	1	5	8409860	0.635043	1.55298	19.6418	3.954	0.00261698	0.0380877	-1.48035	0.0560247	0.792644	0.965491	FTL1_long - TbID	FTL1_long vs TbID	limma	0.00261698	0.0380877	FALSE	candidate	8409860
LOC107824985	A0A1S4D1U6	60S ribosomal protein L28-1-like	Nicotiana tabacum	1	1	4	3	1	5	8409860	0.635043	1.55298	19.6418	3.954	0.00261698	0.0380877	-1.48035	0.0560247	0.792644	0.965491	(FTL1_long - CTRL) - (TbID - CTRL)	(FTL1_long vs CTRL) against (TbID vs CTRL)	limma	0.00261698	0.0380877	FALSE	candidate	8409860
LOC107832824	A0A1S4DRZ0	Uncharacterized protein LOC107832824	Nicotiana tabacum	1	1	4	3	2	2	4194318	0.634444	1.55234	17.1359	3.96661	0.00256354	0.0251194	-1.61812	0.0853935	0.838699	1	FTL1_short - CTRL	FTL1_short vs CTRL	limma	0.00256354	0.0251194	FALSE	enriched candidate	4194318
LOC107791275	A0A1S3ZWR0	Developmentally-regulated G-protein 2-like	Nicotiana tabacum	1	1	4	3	2	13	8358955	0.633955	1.55181	19.1644	3.1775	0.00964295	0.0441914	-2.87536	0.215965	1	1	TbID - CTRL	TbID vs CTRL	limma	0.00964295	0.0441914	FALSE	enriched candidate	8358955
LOC107810219	A0A1S4BNP6	Chaperonin 60 subunit beta 2, chloroplastic	Nicotiana tabacum	1	1	4	3	2	26	107305134	0.633914	1.55177	22.5452	3.76974	0.00354584	0.0440315	-1.81847	0.0725521	0.895934	1	FTL1_short - TbID	FTL1_short vs TbID	limma	0.00354584	0.0440315	FALSE	candidate	107305134
LOC107810219	A0A1S4BNP6	Chaperonin 60 subunit beta 2, chloroplastic	Nicotiana tabacum	1	1	4	3	2	26	107305134	0.633914	1.55177	22.5452	3.76974	0.00354584	0.0440315	-1.81847	0.0725521	0.895934	1	(FTL1_short - CTRL) - (TbID - CTRL)	(FTL1_short vs CTRL) against (TbID vs CTRL)	limma	0.00354584	0.0440315	FALSE	candidate	107305134
LOC107819470	A0A1S4CIM0	Uncharacterized protein LOC107819470	Nicotiana tabacum	1	1	4	3	3	3	2546113	0.633803	1.55165	17.4299	2.1246	0.0590655	0.139616	-4.62461	0.408052	1	1	TbID - CTRL	TbID vs CTRL	limma	0.0590655	0.139616	FALSE	enriched candidate	2546113
LOC107791649	A0A1S3ZY17	Transcriptional elongation regulator MINIYO	Nicotiana tabacum	1	1	4	3	1	3	2009582	0.633748	1.55159	16.3497	2.69175	0.0222919	0.109526	-3.57686	0.193314	0.928482	1	FTL1_long - TbID	FTL1_long vs TbID	limma	0.0222919	0.109526	FALSE	enriched candidate	2009582
LOC107791649	A0A1S3ZY17	Transcriptional elongation regulator MINIYO	Nicotiana tabacum	1	1	4	3	1	3	2009582	0.633748	1.55159	16.3497	2.69175	0.0222919	0.109526	-3.57686	0.193314	0.928482	1	(FTL1_long - CTRL) - (TbID - CTRL)	(FTL1_long vs CTRL) against (TbID vs CTRL)	limma	0.0222919	0.109526	FALSE	enriched candidate	2009582
LOC107778441	A0A1S3YPM6	40S ribosomal protein S6	Nicotiana tabacum	1	1	4	3	0	2	2136242	0.633612	1.55144	17.0848	3.0902	0.0112024	0.0476759	-3.04923	0.225629	0.980585	1	FTL1_long - CTRL	FTL1_long vs CTRL	limma	0.0112024	0.0476759	FALSE	enriched candidate	2136242
LOC107788960	A0A1S3ZPG6	26S protease regulatory subunit 7 homolog A isoform X2	Nicotiana tabacum	1	1	4	3	0	13	9134054	0.633366	1.55118	20.0876	3.74279	0.00370812	0.0448188	-1.8629	0.0746182	0.898523	1	FTL1_short - TbID	FTL1_short vs TbID	limma	0.00370812	0.0448188	FALSE	candidate	9134054
LOC107788960	A0A1S3ZPG6	26S protease regulatory subunit 7 homolog A isoform X2	Nicotiana tabacum	1	1	4	3	0	13	9134054	0.633366	1.55118	20.0876	3.74279	0.00370812	0.0448188	-1.8629	0.0746182	0.898523	1	(FTL1_short - CTRL) - (TbID - CTRL)	(FTL1_short vs CTRL) against (TbID vs CTRL)	limma	0.00370812	0.0448188	FALSE	candidate	9134054
LOC107774006	A0A1S3Y9J9	Sorting nexin 1	Nicotiana tabacum	1	1	4	3	5	8	9411030	0.633006	1.55079	18.3491	3.31431	0.00763203	0.0386505	-2.66891	0.193748	0.977463	1	FTL1_long - CTRL	FTL1_long vs CTRL	limma	0.00763203	0.0386505	FALSE	enriched candidate	9411030
PALA	P35513	Phenylalanine ammonia-lyase	Nicotiana tabacum	1	1	4	3	0	10	9842690	0.632391	1.55013	19.4557	2.02524	0.069846	0.157894	-4.77994	0.430327	1	1	TbID - CTRL	TbID vs CTRL	limma	0.069846	0.157894	FALSE	enriched candidate	9842690
LOC107788285	A0A1S3ZMC9	Exocyst complex component SEC5	Nicotiana tabacum	1	1	4	3	1	8	4540316	0.631748	1.54944	18.5493	2.19291	0.0525958	0.173691	-4.43918	0.296231	0.972339	1	FTL1_short - TbID	FTL1_short vs TbID	limma	0.0525958	0.173691	FALSE	enriched candidate	4540316
LOC107788285	A0A1S3ZMC9	Exocyst complex component SEC5	Nicotiana tabacum	1	1	4	3	1	8	4540316	0.631748	1.54944	18.5493	2.19291	0.0525958	0.173691	-4.43918	0.296231	0.972339	1	(FTL1_short - CTRL) - (TbID - CTRL)	(FTL1_short vs CTRL) against (TbID vs CTRL)	limma	0.0525958	0.173691	FALSE	enriched candidate	4540316
LOC107816428	A0A1S4C8R6	RPM1-interacting protein 4-like isoform X1	Nicotiana tabacum	1	1	4	3	1	2	491207	0.631315	1.54898	16.3621	1.97747	0.0756671	0.21536	-4.77496	0.34623	0.976239	1	FTL1_short - TbID	FTL1_short vs TbID	limma	0.0756671	0.21536	FALSE	no hit	491207
LOC107816428	A0A1S4C8R6	RPM1-interacting protein 4-like isoform X1	Nicotiana tabacum	1	1	4	3	1	2	491207	0.631315	1.54898	16.3621	1.97747	0.0756671	0.21536	-4.77496	0.34623	0.976239	1	(FTL1_short - CTRL) - (TbID - CTRL)	(FTL1_short vs CTRL) against (TbID vs CTRL)	limma	0.0756671	0.21536	FALSE	no hit	491207
LOC107794384	A0A1S4A6T4	Uncharacterized monothiol glutaredoxin ycf64-like	Nicotiana tabacum	1	1	4	3	0	2	711314	0.630736	1.54835	16.7073	3.27541	0.00815559	0.0645681	-2.60016	0.113443	0.883971	1	FTL1_long - TbID	FTL1_long vs TbID	limma	0.00815559	0.0645681	FALSE	candidate	711314
LOC107794384	A0A1S4A6T4	Uncharacterized monothiol glutaredoxin ycf64-like	Nicotiana tabacum	1	1	4	3	0	2	711314	0.630736	1.54835	16.7073	3.27541	0.00815559	0.0645681	-2.60016	0.113443	0.883971	1	(FTL1_long - CTRL) - (TbID - CTRL)	(FTL1_long vs CTRL) against (TbID vs CTRL)	limma	0.00815559	0.0645681	FALSE	candidate	711314
LOC107775546	A0A1S3YFI6	Coatomer subunit alpha	Nicotiana tabacum	1	1	4	3	0	3	4843198	0.628287	1.54573	17.7539	2.39865	0.0369795	0.145794	-4.05919	0.246379	0.943007	1	FTL1_long - TbID	FTL1_long vs TbID	limma	0.0369795	0.145794	FALSE	enriched candidate	4843198
LOC107775546	A0A1S3YFI6	Coatomer subunit alpha	Nicotiana tabacum	1	1	4	3	0	3	4843198	0.628287	1.54573	17.7539	2.39865	0.0369795	0.145794	-4.05919	0.246379	0.943007	1	(FTL1_long - CTRL) - (TbID - CTRL)	(FTL1_long vs CTRL) against (TbID vs CTRL)	limma	0.0369795	0.145794	FALSE	enriched candidate	4843198
LOC107799450	A0A1S4ANL0	ATP citrate synthase	Nicotiana tabacum	1	1	4	3	0	7	16683145	0.628132	1.54556	18.9887	2.76965	0.0194808	0.0676604	-3.59246	0.277476	0.984156	1	FTL1_long - CTRL	FTL1_long vs CTRL	limma	0.0194808	0.0676604	FALSE	enriched candidate	16683145
LOC107782914	A0A1S3Z557	Annexin	Nicotiana tabacum	1	1	4	3	0	2	2275546	0.627142	1.5445	17.3866	3.40261	0.0065678	0.0437748	-2.56369	0.140045	0.895039	1	FTL1_short - CTRL	FTL1_short vs CTRL	limma	0.0065678	0.0437748	FALSE	enriched candidate	2275546
LOC107809983	A0A1S4BMV6	Glycine-rich domain-containing protein 1-like	Nicotiana tabacum	1	1	4	3	2	9	20597879	0.627044	1.5444	18.7492	2.15747	0.0558626	0.641182	-3.8487	0.0392773	0.430057	1	(FTL1_short - TbID) - (FTL1_long - TbID)	(FTL1_short vs TbID) against (FTL1_long vs TbID)	fdrtool	0.0392773	0.430057	FALSE	enriched no hit	20597879
LOC107809983	A0A1S4BMV6	Glycine-rich domain-containing protein 1-like	Nicotiana tabacum	1	1	4	3	2	9	20597879	0.627044	1.5444	18.7492	2.15747	0.0558626	0.641182	-3.8487	0.0392773	0.430057	1	(FTL1_short - CTRL) - (FTL1_long - CTRL)	(FTL1_short vs CTRL) against (FTL1_long vs CTRL)	fdrtool	0.0392773	0.430057	FALSE	enriched no hit	20597879
LOC107806692	A0A1S4BC38	HECT-type E3 ubiquitin transferase	Nicotiana tabacum	1	1	4	3	1	3	1735508	0.626775	1.54411	17.1937	4.37175	0.00133548	0.0322077	-0.846842	0.0373065	0.822189	0.977159	FTL1_short - TbID	FTL1_short vs TbID	limma	0.00133548	0.0322077	FALSE	candidate	1735508
LOC107806692	A0A1S4BC38	HECT-type E3 ubiquitin transferase	Nicotiana tabacum	1	1	4	3	1	3	1735508	0.626775	1.54411	17.1937	4.37175	0.00133548	0.0322077	-0.846842	0.0373065	0.822189	0.977159	(FTL1_short - CTRL) - (TbID - CTRL)	(FTL1_short vs CTRL) against (TbID vs CTRL)	limma	0.00133548	0.0322077	FALSE	candidate	1735508
LOC107793469	A0A1S4A3W1	acetyl-CoA carboxylase	Nicotiana tabacum	1	1	4	3	8	27	12828785	0.626663	1.54399	20.9035	1.43367	0.18164	0.815981	-4.76076	0.170769	0.766391	1	(FTL1_short - TbID) - (FTL1_long - TbID)	(FTL1_short vs TbID) against (FTL1_long vs TbID)	fdrtool	0.170769	0.766391	FALSE	enriched no hit	12828785
LOC107793469	A0A1S4A3W1	acetyl-CoA carboxylase	Nicotiana tabacum	1	1	4	3	8	27	12828785	0.626663	1.54399	20.9035	1.43367	0.18164	0.815981	-4.76076	0.170769	0.766391	1	(FTL1_short - CTRL) - (FTL1_long - CTRL)	(FTL1_short vs CTRL) against (FTL1_long vs CTRL)	fdrtool	0.170769	0.766391	FALSE	enriched no hit	12828785
LOC107766595	A0A1S3XM28	Enhancer of mRNA-decapping protein 4-like	Nicotiana tabacum	1	1	4	3	1	8	9092630	0.626298	1.5436	19.2014	2.50941	0.0305524	0.0906572	-4.00065	0.328484	1	1	TbID - CTRL	TbID vs CTRL	limma	0.0305524	0.0906572	FALSE	enriched candidate	9092630
LOC107764101	A0A1S3XE25	ATP-dependent RNA helicase	Nicotiana tabacum	1	1	4	3	0	17	39135649	0.625767	1.54303	21.4019	3.55448	0.00508104	0.0312269	-2.26336	0.163395	0.973388	1	FTL1_long - CTRL	FTL1_long vs CTRL	limma	0.00508104	0.0312269	FALSE	enriched candidate	39135649
LOC107821481	A0A1S4CQ71	Actin-like	Nicotiana tabacum	1	1	4	3	0	6	258184448	0.625717	1.54298	21.3055	3.33079	0.00742064	0.0378855	-2.61591	0.194624	1	1	TbID - CTRL	TbID vs CTRL	limma	0.00742064	0.0378855	FALSE	enriched candidate	258184448
LOC107793757	A0A1S4A4S5	Methionine aminopeptidase 2	Nicotiana tabacum	1	1	4	3	0	6	8281611	0.625678	1.54294	18.1919	2.16239	0.0553981	0.154756	-4.64371	0.348361	0.954978	1	FTL1_short - CTRL	FTL1_short vs CTRL	limma	0.0553981	0.154756	FALSE	enriched candidate	8281611
LOC107771267	A0A1S3Y1V9	UDP-glucose 6-dehydrogenase	Nicotiana tabacum	1	1	4	3	0	11	29588084	0.625611	1.54286	21.0548	2.33124	0.0415199	0.131102	-4.37111	0.312017	0.949996	1	FTL1_short - CTRL	FTL1_short vs CTRL	limma	0.0415199	0.131102	FALSE	enriched candidate	29588084
NtH1	Q9SLS1	Histone H1	Nicotiana tabacum	1	1	4	3	0	2	2768392	0.625547	1.5428	16.9373	3.24664	0.0085666	0.0668059	-2.69087	0.121991	0.935384	1	FTL1_short - TbID	FTL1_short vs TbID	limma	0.0085666	0.0668059	FALSE	candidate	2768392
NtH1	Q9SLS1	Histone H1	Nicotiana tabacum	1	1	4	3	0	2	2768392	0.625547	1.5428	16.9373	3.24664	0.0085666	0.0668059	-2.69087	0.121991	0.935384	1	(FTL1_short - CTRL) - (TbID - CTRL)	(FTL1_short vs CTRL) against (TbID vs CTRL)	limma	0.0085666	0.0668059	FALSE	candidate	2768392
LOC107825715	A0A1S4D403	Conserved oligomeric Golgi complex subunit 1	Nicotiana tabacum	1	1	4	3	1	3	382553	0.625203	1.54243	15.0721	2.51757	0.0301251	0.132244	-3.86482	0.223732	0.937598	1	FTL1_long - TbID	FTL1_long vs TbID	limma	0.0301251	0.132244	FALSE	enriched candidate	382553
LOC107825715	A0A1S4D403	Conserved oligomeric Golgi complex subunit 1	Nicotiana tabacum	1	1	4	3	1	3	382553	0.625203	1.54243	15.0721	2.51757	0.0301251	0.132244	-3.86482	0.223732	0.937598	1	(FTL1_long - CTRL) - (TbID - CTRL)	(FTL1_long vs CTRL) against (TbID vs CTRL)	limma	0.0301251	0.132244	FALSE	enriched candidate	382553
LOC107771489	A0A1S3Y2I1	Fructose-bisphosphate aldolase	Nicotiana tabacum	1	1	4	3	0	20	494412496	0.625093	1.54231	23.7198	2.88236	0.016031	0.463781	-2.84163	0.00589023	0.161844	0.32285	(FTL1_short - TbID) - (FTL1_long - TbID)	(FTL1_short vs TbID) against (FTL1_long vs TbID)	fdrtool	0.00589023	0.161844	FALSE	candidate	494412496
LOC107771489	A0A1S3Y2I1	Fructose-bisphosphate aldolase	Nicotiana tabacum	1	1	4	3	0	20	494412496	0.625093	1.54231	23.7198	2.88236	0.016031	0.463781	-2.84163	0.00589023	0.161844	0.32285	(FTL1_short - CTRL) - (FTL1_long - CTRL)	(FTL1_short vs CTRL) against (FTL1_long vs CTRL)	fdrtool	0.00589023	0.161844	FALSE	candidate	494412496
LOC107776568	A0A1S3YIU8	Proteasome subunit beta	Nicotiana tabacum	1	1	4	3	7	7	11606078	0.624875	1.54208	20.8666	2.20313	0.0516886	0.171948	-4.42295	0.293986	0.972134	1	FTL1_short - TbID	FTL1_short vs TbID	limma	0.0516886	0.171948	FALSE	enriched candidate	11606078
LOC107776568	A0A1S3YIU8	Proteasome subunit beta	Nicotiana tabacum	1	1	4	3	7	7	11606078	0.624875	1.54208	20.8666	2.20313	0.0516886	0.171948	-4.42295	0.293986	0.972134	1	(FTL1_short - CTRL) - (TbID - CTRL)	(FTL1_short vs CTRL) against (TbID vs CTRL)	limma	0.0516886	0.171948	FALSE	enriched candidate	11606078
LOC107785788	A0A1S3ZDU3	acetyl-CoA carboxytransferase	Nicotiana tabacum	1	1	4	3	0	3	2082122	0.624422	1.54159	16.9574	4.00051	0.00242541	0.020548	-1.5218	0.116733	0.963142	1	FTL1_long - CTRL	FTL1_long vs CTRL	limma	0.00242541	0.020548	FALSE	enriched candidate	2082122
LOC107780538	A0A1S3YWQ0	Actin-depolymerizing factor 2-like	Nicotiana tabacum	1	1	4	3	0	2	4129819	0.624203	1.54136	16.3653	2.79471	0.0186543	0.0658194	-3.55015	0.273152	0.983909	1	FTL1_long - CTRL	FTL1_long vs CTRL	limma	0.0186543	0.0658194	FALSE	enriched candidate	4129819
LOC107799566	A0A1S4AN76	Mitogen-activated protein kinase	Nicotiana tabacum	1	1	4	3	1	2	5566664	0.623832	1.54096	16.3072	2.93639	0.0146025	0.0888398	-3.16834	0.15588	0.912804	1	FTL1_long - TbID	FTL1_long vs TbID	limma	0.0146025	0.0888398	FALSE	enriched candidate	5566664
LOC107799566	A0A1S4AN76	Mitogen-activated protein kinase	Nicotiana tabacum	1	1	4	3	1	2	5566664	0.623832	1.54096	16.3072	2.93639	0.0146025	0.0888398	-3.16834	0.15588	0.912804	1	(FTL1_long - CTRL) - (TbID - CTRL)	(FTL1_long vs CTRL) against (TbID vs CTRL)	limma	0.0146025	0.0888398	FALSE	enriched candidate	5566664
LOC107768641	A0A1S3XU79	60S ribosomal protein L35a-3	Nicotiana tabacum	1	1	4	3	0	3	5295629	0.623761	1.54089	16.8719	3.28756	0.00798821	0.0392452	-2.71424	0.197369	0.977867	1	FTL1_long - CTRL	FTL1_long vs CTRL	limma	0.00798821	0.0392452	FALSE	enriched candidate	5295629
LOC107779175	A0A1S3YS12	Protein SUPPRESSOR OF K(+) TRANSPORT GROWTH DEFECT 1-like	Nicotiana tabacum	1	1	4	3	0	2	703945	0.623376	1.54048	13.2958	1.74843	0.110406	0.265368	-5.06283	0.398131	0.963948	1	FTL1_long - TbID	FTL1_long vs TbID	limma	0.110406	0.265368	FALSE	enriched no hit	703945
LOC107779175	A0A1S3YS12	Protein SUPPRESSOR OF K(+) TRANSPORT GROWTH DEFECT 1-like	Nicotiana tabacum	1	1	4	3	0	2	703945	0.623376	1.54048	13.2958	1.74843	0.110406	0.265368	-5.06283	0.398131	0.963948	1	(FTL1_long - CTRL) - (TbID - CTRL)	(FTL1_long vs CTRL) against (TbID vs CTRL)	limma	0.110406	0.265368	FALSE	enriched no hit	703945
LOC107828814	A0A1S4DE07	1-phosphatidylinositol-3-phosphate 5-kinase	Nicotiana tabacum	1	1	4	3	1	2	3514084	0.622677	1.53973	15.4924	3.23909	0.00867777	0.0505575	-2.84162	0.160107	0.906967	1	FTL1_short - CTRL	FTL1_short vs CTRL	limma	0.00867777	0.0505575	FALSE	enriched candidate	3514084
LOC107825715	A0A1S4D403	Conserved oligomeric Golgi complex subunit 1	Nicotiana tabacum	1	1	4	3	1	3	382553	0.622436	1.53947	15.0721	2.50643	0.0307102	0.091575	-4.0333	0.325709	0.98647	1	FTL1_long - CTRL	FTL1_long vs CTRL	limma	0.0307102	0.091575	FALSE	enriched candidate	382553
LOC107808544	A0A1S4BI62	isopentenyl-diphosphate Delta-isomerase	Nicotiana tabacum	1	1	4	3	0	5	3618934	0.622231	1.53925	17.8343	3.55833	0.00504824	0.0363333	-2.30017	0.122793	0.882031	1	FTL1_short - CTRL	FTL1_short vs CTRL	limma	0.00504824	0.0363333	FALSE	enriched candidate	3618934
LOC107803555	A0A1S4B1T9	Uncharacterized protein LOC107803555 isoform X1	Nicotiana tabacum	1	1	4	3	3	3	1646059	0.62211	1.53912	14.9396	3.22383	0.00890732	0.0681391	-2.72923	0.124635	0.936667	1	FTL1_short - TbID	FTL1_short vs TbID	limma	0.00890732	0.0681391	FALSE	candidate	1646059
LOC107803555	A0A1S4B1T9	Uncharacterized protein LOC107803555 isoform X1	Nicotiana tabacum	1	1	4	3	3	3	1646059	0.62211	1.53912	14.9396	3.22383	0.00890732	0.0681391	-2.72923	0.124635	0.936667	1	(FTL1_short - CTRL) - (TbID - CTRL)	(FTL1_short vs CTRL) against (TbID vs CTRL)	limma	0.00890732	0.0681391	FALSE	candidate	1646059
hsp90	Q14TB1	Heat shock cognate protein 80-like	Nicotiana tabacum	1	1	4	3	1	37	161092714	0.622098	1.53911	23.3107	3.22619	0.00887148	0.0508987	-2.86359	0.161779	0.90784	1	FTL1_short - CTRL	FTL1_short vs CTRL	limma	0.00887148	0.0508987	FALSE	enriched candidate	161092714
LOC107815326	A0A1S4C596	ERBB-3 BINDING PROTEIN 1	Nicotiana tabacum	1	1	4	3	2	7	17514478	0.621673	1.53866	18.3412	2.49153	0.0315102	0.134419	-3.90757	0.228559	0.938836	1	FTL1_long - TbID	FTL1_long vs TbID	limma	0.0315102	0.134419	FALSE	enriched candidate	17514478
LOC107815326	A0A1S4C596	ERBB-3 BINDING PROTEIN 1	Nicotiana tabacum	1	1	4	3	2	7	17514478	0.621673	1.53866	18.3412	2.49153	0.0315102	0.134419	-3.90757	0.228559	0.938836	1	(FTL1_long - CTRL) - (TbID - CTRL)	(FTL1_long vs CTRL) against (TbID vs CTRL)	limma	0.0315102	0.134419	FALSE	enriched candidate	17514478
LOC107805884	A0A1S4B978	Eukaryotic translation initiation factor 3 subunit G	Nicotiana tabacum	1	1	4	3	1	10	17047677	0.62163	1.53861	19.7578	2.39064	0.0374925	0.123105	-4.27376	0.299849	0.948073	1	FTL1_short - CTRL	FTL1_short vs CTRL	limma	0.0374925	0.123105	FALSE	enriched candidate	17047677
LOC107805642	A0A1S4B8I6	Arogenate dehydrogenase 2, chloroplastic-like	Nicotiana tabacum	1	1	4	3	0	3	1953257	0.620929	1.53787	16.9141	2.31959	0.0423582	0.132635	-4.39013	0.314442	0.950363	1	FTL1_short - CTRL	FTL1_short vs CTRL	limma	0.0423582	0.132635	FALSE	enriched candidate	1953257
LOC107794469	A0A1S4A774	Serine/threonine-protein kinase STY46-like	Nicotiana tabacum	1	1	4	3	0	3	3117454	0.62066	1.53758	17.4244	1.99377	0.0736307	0.181467	-4.90841	0.387232	0.959314	1	FTL1_short - CTRL	FTL1_short vs CTRL	limma	0.0736307	0.181467	FALSE	enriched candidate	3117454
LOC107774589	A0A1S3YCC6	Serine/threonine-protein kinase HT1-like	Nicotiana tabacum	1	1	4	3	1	8	8872301	0.620625	1.53754	18.3357	1.95562	0.0784783	0.171837	-4.88693	0.446343	1	1	TbID - CTRL	TbID vs CTRL	limma	0.0784783	0.171837	FALSE	enriched candidate	8872301
LOC107764229	A0A1S3XEH9	40S ribosomal protein SA	Nicotiana tabacum	1	1	4	3	0	10	43037130	0.620331	1.53723	21.2989	3.94065	0.00267485	0.0229452	-1.59753	0.124907	1	1	TbID - CTRL	TbID vs CTRL	limma	0.00267485	0.0229452	FALSE	enriched candidate	43037130
LOC107799172	A0A1S4AMA3	LIM domain-containing protein WLIM1-like	Nicotiana tabacum	1	1	4	3	0	2	1546400	0.620007	1.53688	16.5166	3.5919	0.00477133	0.361381	-1.87004	0.000599732	0.0444306	0.0784826	(FTL1_short - TbID) - (FTL1_long - TbID)	(FTL1_short vs TbID) against (FTL1_long vs TbID)	fdrtool	0.000599732	0.0444306	FALSE	candidate	1546400
LOC107799172	A0A1S4AMA3	LIM domain-containing protein WLIM1-like	Nicotiana tabacum	1	1	4	3	0	2	1546400	0.620007	1.53688	16.5166	3.5919	0.00477133	0.361381	-1.87004	0.000599732	0.0444306	0.0784826	(FTL1_short - CTRL) - (FTL1_long - CTRL)	(FTL1_short vs CTRL) against (FTL1_long vs CTRL)	fdrtool	0.000599732	0.0444306	FALSE	candidate	1546400
LOC107785631	A0A1S3ZDG6	carbamoyl-phosphate synthase (glutamine-hydrolyzing)	Nicotiana tabacum	1	1	4	3	0	8	4840100	0.619971	1.53684	18.8885	4.34389	0.00139574	0.0322077	-0.890805	0.0385343	0.826365	0.977159	FTL1_short - TbID	FTL1_short vs TbID	limma	0.00139574	0.0322077	FALSE	candidate	4840100
LOC107785631	A0A1S3ZDG6	carbamoyl-phosphate synthase (glutamine-hydrolyzing)	Nicotiana tabacum	1	1	4	3	0	8	4840100	0.619971	1.53684	18.8885	4.34389	0.00139574	0.0322077	-0.890805	0.0385343	0.826365	0.977159	(FTL1_short - CTRL) - (TbID - CTRL)	(FTL1_short vs CTRL) against (TbID vs CTRL)	limma	0.00139574	0.0322077	FALSE	candidate	4840100
LOC107819630	A0A1S4CJ62	60S ribosomal protein L9-1-like	Nicotiana tabacum	1	1	4	3	0	8	24192452	0.619627	1.53648	20.589	2.51427	0.0302973	0.124274	-3.91812	0.231064	0.964812	1	FTL1_short - TbID	FTL1_short vs TbID	limma	0.0302973	0.124274	FALSE	enriched candidate	24192452
LOC107819630	A0A1S4CJ62	60S ribosomal protein L9-1-like	Nicotiana tabacum	1	1	4	3	0	8	24192452	0.619627	1.53648	20.589	2.51427	0.0302973	0.124274	-3.91812	0.231064	0.964812	1	(FTL1_short - CTRL) - (TbID - CTRL)	(FTL1_short vs CTRL) against (TbID vs CTRL)	limma	0.0302973	0.124274	FALSE	enriched candidate	24192452
LOC107813212	A0A1S4BYR9	G3BP-like protein isoform X1	Nicotiana tabacum	1	1	4	3	0	2	1793882	0.619269	1.5361	17.0758	3.98757	0.00247716	0.0247535	-1.58352	0.083754	0.836059	1	FTL1_short - CTRL	FTL1_short vs CTRL	limma	0.00247716	0.0247535	FALSE	enriched candidate	1793882
LOC107771246	A0A1S3Y1U0	Ras-related protein RABD1-like	Nicotiana tabacum	1	1	4	3	0	2	5425818	0.619241	1.53607	15.8118	4.06406	0.00218707	0.0357222	-1.33805	0.0528879	0.86256	1	FTL1_short - TbID	FTL1_short vs TbID	limma	0.00218707	0.0357222	FALSE	candidate	5425818
LOC107771246	A0A1S3Y1U0	Ras-related protein RABD1-like	Nicotiana tabacum	1	1	4	3	0	2	5425818	0.619241	1.53607	15.8118	4.06406	0.00218707	0.0357222	-1.33805	0.0528879	0.86256	1	(FTL1_short - CTRL) - (TbID - CTRL)	(FTL1_short vs CTRL) against (TbID vs CTRL)	limma	0.00218707	0.0357222	FALSE	candidate	5425818
DHAPS-1	P27608	Phospho-2-dehydro-3-deoxyheptonate aldolase 1, chloroplastic	Nicotiana tabacum	1	1	4	3	0	5	12366507	0.61918	1.536	17.9315	3.702	0.00396866	0.0321562	-2.0585	0.108392	0.86842	1	FTL1_short - CTRL	FTL1_short vs CTRL	limma	0.00396866	0.0321562	FALSE	enriched candidate	12366507
LOC107774878	A0A1S3YDE5	Coatomer subunit beta	Nicotiana tabacum	1	1	4	3	0	11	10055947	0.618987	1.5358	19.5421	3.30464	0.00775889	0.0388679	-2.66013	0.198152	1	1	TbID - CTRL	TbID vs CTRL	limma	0.00775889	0.0388679	FALSE	enriched candidate	10055947
LOC107791769	A0A1S3ZYI1	Anamorsin homolog	Nicotiana tabacum	1	1	4	3	1	2	3761393	0.618464	1.53524	17.1931	2.22891	0.0494657	0.123709	-4.45863	0.385424	1	1	TbID - CTRL	TbID vs CTRL	limma	0.0494657	0.123709	FALSE	enriched candidate	3761393
cyc07	Q285L8	40S ribosomal protein S3a	Nicotiana tabacum	1	1	4	3	0	12	18341390	0.6183	1.53506	20.5721	3.29611	0.00787249	0.0640037	-2.56553	0.111181	0.881889	1	FTL1_long - TbID	FTL1_long vs TbID	limma	0.00787249	0.0640037	FALSE	candidate	18341390
cyc07	Q285L8	40S ribosomal protein S3a	Nicotiana tabacum	1	1	4	3	0	12	18341390	0.6183	1.53506	20.5721	3.29611	0.00787249	0.0640037	-2.56553	0.111181	0.881889	1	(FTL1_long - CTRL) - (TbID - CTRL)	(FTL1_long vs CTRL) against (TbID vs CTRL)	limma	0.00787249	0.0640037	FALSE	candidate	18341390
LOC107774380	A0A1S3YAY1	Ubiquitin fusion degradation protein 1 homolog isoform X1	Nicotiana tabacum	1	1	4	3	0	3	3259636	0.61808	1.53483	14.8622	4.05082	0.00223462	0.0241153	-1.47945	0.0789626	0.827824	1	FTL1_short - CTRL	FTL1_short vs CTRL	limma	0.00223462	0.0241153	FALSE	enriched candidate	3259636
LOC107798395	A0A1S4AKB2	EIF-2-alpha kinase activator GCN1 isoform X1	Nicotiana tabacum	1	1	4	3	0	5	756229	0.617277	1.53398	16.6432	3.71594	0.00387757	0.0316668	-2.03514	0.107069	0.867011	1	FTL1_short - CTRL	FTL1_short vs CTRL	limma	0.00387757	0.0316668	FALSE	enriched candidate	756229
LOC107762842	A0A1S3X9W3	BSD domain-containing protein 1-like	Nicotiana tabacum	1	1	4	3	2	4	2257921	0.616513	1.53317	16.9672	2.44507	0.0341382	0.116604	-4.18397	0.288978	0.946224	1	FTL1_short - CTRL	FTL1_short vs CTRL	limma	0.0341382	0.116604	FALSE	enriched candidate	2257921
POR1	Q8LSZ3	NADPH-protochlorophyllide oxidoreductase	Nicotiana tabacum	1	1	4	3	0	7	32986960	0.616494	1.53314	19.4992	1.80566	0.100564	0.741148	-4.31268	0.084501	0.618809	1	(FTL1_short - TbID) - (FTL1_long - TbID)	(FTL1_short vs TbID) against (FTL1_long vs TbID)	fdrtool	0.084501	0.618809	FALSE	enriched no hit	32986960
POR1	Q8LSZ3	NADPH-protochlorophyllide oxidoreductase	Nicotiana tabacum	1	1	4	3	0	7	32986960	0.616494	1.53314	19.4992	1.80566	0.100564	0.741148	-4.31268	0.084501	0.618809	1	(FTL1_short - CTRL) - (FTL1_long - CTRL)	(FTL1_short vs CTRL) against (FTL1_long vs CTRL)	fdrtool	0.084501	0.618809	FALSE	enriched no hit	32986960
LOC107804427	A0A1S4B4N9	Sporulation-specific protein 1-like	Nicotiana tabacum	1	1	4	3	1	2	2010546	0.615957	1.53257	17.0001	2.77665	0.0192464	0.0971968	-3.48159	0.185968	0.956649	1	FTL1_short - TbID	FTL1_short vs TbID	limma	0.0192464	0.0971968	FALSE	enriched candidate	2010546
LOC107804427	A0A1S4B4N9	Sporulation-specific protein 1-like	Nicotiana tabacum	1	1	4	3	1	2	2010546	0.615957	1.53257	17.0001	2.77665	0.0192464	0.0971968	-3.48159	0.185968	0.956649	1	(FTL1_short - CTRL) - (TbID - CTRL)	(FTL1_short vs CTRL) against (TbID vs CTRL)	limma	0.0192464	0.0971968	FALSE	enriched candidate	2010546
LOC107820915	A0A1S4CNE2	Uncharacterized protein LOC107820915	Nicotiana tabacum	1	1	4	3	1	3	441666	0.615865	1.53248	17.1963	4.3871	0.00130344	0.0319343	-0.822656	0.0366441	0.819839	0.977159	FTL1_short - TbID	FTL1_short vs TbID	limma	0.00130344	0.0319343	FALSE	candidate	441666
LOC107820915	A0A1S4CNE2	Uncharacterized protein LOC107820915	Nicotiana tabacum	1	1	4	3	1	3	441666	0.615865	1.53248	17.1963	4.3871	0.00130344	0.0319343	-0.822656	0.0366441	0.819839	0.977159	(FTL1_short - CTRL) - (TbID - CTRL)	(FTL1_short vs CTRL) against (TbID vs CTRL)	limma	0.00130344	0.0319343	FALSE	candidate	441666
LOC107832577	A0A1S4DR77	Uncharacterized oxidoreductase At4g09670-like	Nicotiana tabacum	1	1	4	3	1	5	2712584	0.615658	1.53226	17.7207	3.81346	0.00329808	0.0250185	-1.80732	0.137552	1	1	TbID - CTRL	TbID vs CTRL	limma	0.00329808	0.0250185	FALSE	enriched candidate	2712584
LOC107780053	A0A1S3YUU8	GTP cyclohydrolase II	Nicotiana tabacum	1	1	4	3	0	2	1462380	0.615424	1.53201	15.7684	3.73549	0.00375344	0.0258744	-1.96024	0.142997	0.969707	1	FTL1_long - CTRL	FTL1_long vs CTRL	limma	0.00375344	0.0258744	FALSE	enriched candidate	1462380
LOC107766682	A0A1S3XMD5	ATP citrate synthase	Nicotiana tabacum	1	1	4	3	0	20	29730304	0.615418	1.532	21.9178	2.58178	0.026962	0.100168	-3.95644	0.262862	0.941196	1	FTL1_short - CTRL	FTL1_short vs CTRL	limma	0.026962	0.100168	FALSE	enriched candidate	29730304
LOC107766762	A0A1S3XMN5	Protein EXPORTIN 1A isoform X1	Nicotiana tabacum	1	1	4	3	0	2	4630561	0.615115	1.53168	14.7481	2.65472	0.0237668	0.0765343	-3.78583	0.297903	0.985226	1	FTL1_long - CTRL	FTL1_long vs CTRL	limma	0.0237668	0.0765343	FALSE	enriched candidate	4630561
LOC107819153	A0A1S4CHP4	Protein FREE1-like	Nicotiana tabacum	1	1	4	3	0	5	8273770	0.614763	1.53131	19.0195	2.31148	0.0429512	0.154812	-4.24927	0.270885	0.969829	1	FTL1_short - TbID	FTL1_short vs TbID	limma	0.0429512	0.154812	FALSE	enriched candidate	8273770
LOC107819153	A0A1S4CHP4	Protein FREE1-like	Nicotiana tabacum	1	1	4	3	0	5	8273770	0.614763	1.53131	19.0195	2.31148	0.0429512	0.154812	-4.24927	0.270885	0.969829	1	(FTL1_short - CTRL) - (TbID - CTRL)	(FTL1_short vs CTRL) against (TbID vs CTRL)	limma	0.0429512	0.154812	FALSE	enriched candidate	8273770
LOC107795119	A0A1S4A972	Uncharacterized protein LOC107795119	Nicotiana tabacum	1	1	4	3	0	5	7721061	0.614444	1.53097	17.8828	3.68144	0.00410713	0.0273007	-2.05047	0.148872	0.970867	1	FTL1_long - CTRL	FTL1_long vs CTRL	limma	0.00410713	0.0273007	FALSE	enriched candidate	7721061
LOC107780681	A0A1S3YWN7	Translation initiation factor IF-2, chloroplastic-like	Nicotiana tabacum	1	1	4	3	0	5	2798569	0.614405	1.53093	17.8706	2.64705	0.0240843	0.110265	-3.69807	0.207356	0.960946	1	FTL1_short - TbID	FTL1_short vs TbID	limma	0.0240843	0.110265	FALSE	candidate	2798569
LOC107780681	A0A1S3YWN7	Translation initiation factor IF-2, chloroplastic-like	Nicotiana tabacum	1	1	4	3	0	5	2798569	0.614405	1.53093	17.8706	2.64705	0.0240843	0.110265	-3.69807	0.207356	0.960946	1	(FTL1_short - CTRL) - (TbID - CTRL)	(FTL1_short vs CTRL) against (TbID vs CTRL)	limma	0.0240843	0.110265	FALSE	candidate	2798569
LOC107802714	A0A1S4AYJ5	Pentatricopeptide repeat-containing protein At1g02150-like	Nicotiana tabacum	1	1	4	3	0	5	4505655	0.614182	1.53069	18.4993	4.37332	0.00133217	0.0280217	-0.812379	0.0345591	0.71382	0.852411	FTL1_long - TbID	FTL1_long vs TbID	limma	0.00133217	0.0280217	FALSE	candidate	4505655
LOC107802714	A0A1S4AYJ5	Pentatricopeptide repeat-containing protein At1g02150-like	Nicotiana tabacum	1	1	4	3	0	5	4505655	0.614182	1.53069	18.4993	4.37332	0.00133217	0.0280217	-0.812379	0.0345591	0.71382	0.852411	(FTL1_long - CTRL) - (TbID - CTRL)	(FTL1_long vs CTRL) against (TbID vs CTRL)	limma	0.00133217	0.0280217	FALSE	candidate	4505655
LOC107822424	W8SRJ8	Citrate synthase	Nicotiana tabacum	1	1	4	3	1	3	3608897	0.613838	1.53032	18.0527	3.49676	0.00560022	0.0537206	-2.23102	0.0910519	0.859448	1	FTL1_long - TbID	FTL1_long vs TbID	limma	0.00560022	0.0537206	FALSE	candidate	3608897
LOC107822424	W8SRJ8	Citrate synthase	Nicotiana tabacum	1	1	4	3	1	3	3608897	0.613838	1.53032	18.0527	3.49676	0.00560022	0.0537206	-2.23102	0.0910519	0.859448	1	(FTL1_long - CTRL) - (TbID - CTRL)	(FTL1_long vs CTRL) against (TbID vs CTRL)	limma	0.00560022	0.0537206	FALSE	candidate	3608897
LOC107793292	A0A1S4A3G0	Phototropin-2-like	Nicotiana tabacum	1	1	4	3	3	15	16238582	0.613492	1.52996	20.2967	2.23925	0.0486002	0.127699	-4.47043	0.379926	0.988379	1	FTL1_long - CTRL	FTL1_long vs CTRL	limma	0.0486002	0.127699	FALSE	enriched candidate	16238582
LOC107799450	A0A1S4ANL0	ATP citrate synthase	Nicotiana tabacum	1	1	4	3	0	7	16683145	0.612864	1.52929	18.9887	2.70233	0.0218875	0.0880736	-3.75385	0.241225	0.936257	1	FTL1_short - CTRL	FTL1_short vs CTRL	limma	0.0218875	0.0880736	FALSE	enriched candidate	16683145
LOC107764684	A0A1S3XFW8	YTH domain-containing family protein	Nicotiana tabacum	1	1	4	3	2	10	14944761	0.612854	1.52928	19.6697	2.34264	0.0407161	0.110341	-4.27476	0.361648	1	1	TbID - CTRL	TbID vs CTRL	limma	0.0407161	0.110341	FALSE	enriched candidate	14944761
LOC107797958	A0A1S4AI83	Phospho-2-dehydro-3-deoxyheptonate aldolase	Nicotiana tabacum	1	1	4	3	1	10	12563245	0.612679	1.5291	19.6198	4.05302	0.00222667	0.0360443	-1.35591	0.053536	0.863997	1	FTL1_short - TbID	FTL1_short vs TbID	limma	0.00222667	0.0360443	FALSE	candidate	12563245
LOC107797958	A0A1S4AI83	Phospho-2-dehydro-3-deoxyheptonate aldolase	Nicotiana tabacum	1	1	4	3	1	10	12563245	0.612679	1.5291	19.6198	4.05302	0.00222667	0.0360443	-1.35591	0.053536	0.863997	1	(FTL1_short - CTRL) - (TbID - CTRL)	(FTL1_short vs CTRL) against (TbID vs CTRL)	limma	0.00222667	0.0360443	FALSE	candidate	12563245
LOC107789614	A0A1S3ZRL0	acetyl-CoA carboxylase	Nicotiana tabacum	1	1	4	3	1	5	12828785	0.612556	1.52897	18.3463	1.5558	0.150252	0.807942	-4.61984	0.137167	0.724907	1	(FTL1_short - TbID) - (FTL1_long - TbID)	(FTL1_short vs TbID) against (FTL1_long vs TbID)	fdrtool	0.137167	0.724907	FALSE	enriched no hit	12828785
LOC107789614	A0A1S3ZRL0	acetyl-CoA carboxylase	Nicotiana tabacum	1	1	4	3	1	5	12828785	0.612556	1.52897	18.3463	1.5558	0.150252	0.807942	-4.61984	0.137167	0.724907	1	(FTL1_short - CTRL) - (FTL1_long - CTRL)	(FTL1_short vs CTRL) against (FTL1_long vs CTRL)	fdrtool	0.137167	0.724907	FALSE	enriched no hit	12828785
LOC107791827	A0A1S3ZYM9	5-methyltetrahydropteroyltriglutamate--homocysteine S-methyltransferase	Nicotiana tabacum	1	1	4	3	2	29	467126312	0.611819	1.52818	23.98	2.46352	0.0330699	0.0970158	-4.10436	0.33406	0.986804	1	FTL1_long - CTRL	FTL1_long vs CTRL	limma	0.0330699	0.0970158	FALSE	enriched candidate	467126312
LOC107777721	A0A1S3YN26	Dynamin-related protein 1E-like	Nicotiana tabacum	1	1	4	3	0	2	5548689	0.61177	1.52813	16.6309	3.24489	0.00859224	0.0674228	-2.65124	0.116846	0.886968	1	FTL1_long - TbID	FTL1_long vs TbID	limma	0.00859224	0.0674228	FALSE	candidate	5548689
LOC107777721	A0A1S3YN26	Dynamin-related protein 1E-like	Nicotiana tabacum	1	1	4	3	0	2	5548689	0.61177	1.52813	16.6309	3.24489	0.00859224	0.0674228	-2.65124	0.116846	0.886968	1	(FTL1_long - CTRL) - (TbID - CTRL)	(FTL1_long vs CTRL) against (TbID vs CTRL)	limma	0.00859224	0.0674228	FALSE	candidate	5548689
LOC107821382	A0A1S4CQQ1	Secoisolariciresinol dehydrogenase-like	Nicotiana tabacum	1	1	4	3	1	5	11095152	0.611397	1.52774	18.7621	1.74624	0.110801	0.759608	-4.38775	0.0952422	0.646607	1	(FTL1_short - TbID) - (FTL1_long - TbID)	(FTL1_short vs TbID) against (FTL1_long vs TbID)	fdrtool	0.0952422	0.646607	FALSE	enriched no hit	11095152
LOC107821382	A0A1S4CQQ1	Secoisolariciresinol dehydrogenase-like	Nicotiana tabacum	1	1	4	3	1	5	11095152	0.611397	1.52774	18.7621	1.74624	0.110801	0.759608	-4.38775	0.0952422	0.646607	1	(FTL1_short - CTRL) - (FTL1_long - CTRL)	(FTL1_short vs CTRL) against (FTL1_long vs CTRL)	fdrtool	0.0952422	0.646607	FALSE	enriched no hit	11095152
LOC107805523	A0A1S4B8F1	Pentatricopeptide repeat-containing protein At1g61870, mitochondrial-like	Nicotiana tabacum	1	1	4	3	0	2	518727	0.61048	1.52677	16.9508	2.71914	0.02126	0.107446	-3.53131	0.188821	0.926904	1	FTL1_long - TbID	FTL1_long vs TbID	limma	0.02126	0.107446	FALSE	candidate	518727
LOC107805523	A0A1S4B8F1	Pentatricopeptide repeat-containing protein At1g61870, mitochondrial-like	Nicotiana tabacum	1	1	4	3	0	2	518727	0.61048	1.52677	16.9508	2.71914	0.02126	0.107446	-3.53131	0.188821	0.926904	1	(FTL1_long - CTRL) - (TbID - CTRL)	(FTL1_long vs CTRL) against (TbID vs CTRL)	limma	0.02126	0.107446	FALSE	candidate	518727
LOC107799898	A0A1S4APU1	Polypyrimidine tract-binding protein homolog 3-like	Nicotiana tabacum	1	1	4	3	1	2	1311723	0.610319	1.5266	15.3171	2.98949	0.013324	0.0634025	-3.26678	0.194815	0.922253	1	FTL1_short - CTRL	FTL1_short vs CTRL	limma	0.013324	0.0634025	FALSE	enriched candidate	1311723
LOC107816676	A0A1S4C9T0	Endoplasmin homolog	Nicotiana tabacum	1	1	4	3	3	23	43274757	0.609709	1.52595	21.2395	3.48466	0.00571587	0.0326905	-2.35643	0.174802	1	1	TbID - CTRL	TbID vs CTRL	limma	0.00571587	0.0326905	FALSE	enriched candidate	43274757
LOC107788624	A0A1S3ZN66	3-isopropylmalate dehydratase large subunit-like	Nicotiana tabacum	1	1	4	3	0	8	21874404	0.60943	1.52566	20.2793	3.89022	0.00290576	0.0227204	-1.70339	0.127161	0.966062	1	FTL1_long - CTRL	FTL1_long vs CTRL	limma	0.00290576	0.0227204	FALSE	enriched candidate	21874404
LOC107813212	A0A1S4BYR9	G3BP-like protein isoform X1	Nicotiana tabacum	1	1	4	3	0	2	1793882	0.608675	1.52486	17.0758	3.91936	0.00276992	0.0385113	-1.57308	0.0619148	0.880197	1	FTL1_short - TbID	FTL1_short vs TbID	limma	0.00276992	0.0385113	FALSE	enriched candidate	1793882
LOC107813212	A0A1S4BYR9	G3BP-like protein isoform X1	Nicotiana tabacum	1	1	4	3	0	2	1793882	0.608675	1.52486	17.0758	3.91936	0.00276992	0.0385113	-1.57308	0.0619148	0.880197	1	(FTL1_short - CTRL) - (TbID - CTRL)	(FTL1_short vs CTRL) against (TbID vs CTRL)	limma	0.00276992	0.0385113	FALSE	enriched candidate	1793882
LOC107766274	A0A1S3XLI2	Lysine--tRNA ligase	Nicotiana tabacum	1	1	4	3	3	21	17668835	0.608461	1.52463	20.6989	4.37409	0.00133055	0.0168691	-0.896475	0.0885153	1	1	TbID - CTRL	TbID vs CTRL	limma	0.00133055	0.0168691	FALSE	enriched candidate	17668835
LOC107775294	A0A1S3YES5	Inosine-5'-monophosphate dehydrogenase	Nicotiana tabacum	1	1	4	3	2	3	3685797	0.608244	1.5244	17.0948	2.71741	0.021324	0.0702916	-3.65341	0.28998	1	1	TbID - CTRL	TbID vs CTRL	limma	0.021324	0.0702916	FALSE	enriched candidate	3685797
LOC107771977	A0A1S3Y446	Probable protein arginine N-methyltransferase 1.2	Nicotiana tabacum	1	1	4	3	0	2	6955246	0.608155	1.52431	16.9061	3.87006	0.00300384	0.0274158	-1.77801	0.0932799	0.850294	1	FTL1_short - CTRL	FTL1_short vs CTRL	limma	0.00300384	0.0274158	FALSE	enriched candidate	6955246
LOC107762442	A0A1S3X8S4	Stem-specific protein TSJT1-like	Nicotiana tabacum	1	1	4	3	1	2	64163445	0.607669	1.5238	16.5555	3.27739	0.00812813	0.0397205	-2.73148	0.198759	0.978019	1	FTL1_long - CTRL	FTL1_long vs CTRL	limma	0.00812813	0.0397205	FALSE	enriched candidate	64163445
LOC107819718	A0A1S4CK04	ATP synthase subunit beta	Nicotiana tabacum	1	1	4	3	2	21	83600455	0.607457	1.52357	21.2072	3.98945	0.00246958	0.0223867	-1.51747	0.120303	1	1	TbID - CTRL	TbID vs CTRL	limma	0.00246958	0.0223867	FALSE	enriched candidate	83600455
LOC107796023	A0A1S4ACF7	Cytochrome b561 and DOMON domain-containing protein At3g25290-like	Nicotiana tabacum	1	1	4	3	1	3	4377726	0.607451	1.52357	17.3791	1.93807	0.0808083	0.226438	-4.83482	0.355924	0.976871	1	FTL1_short - TbID	FTL1_short vs TbID	limma	0.0808083	0.226438	FALSE	no hit	4377726
LOC107796023	A0A1S4ACF7	Cytochrome b561 and DOMON domain-containing protein At3g25290-like	Nicotiana tabacum	1	1	4	3	1	3	4377726	0.607451	1.52357	17.3791	1.93807	0.0808083	0.226438	-4.83482	0.355924	0.976871	1	(FTL1_short - CTRL) - (TbID - CTRL)	(FTL1_short vs CTRL) against (TbID vs CTRL)	limma	0.0808083	0.226438	FALSE	no hit	4377726
LOC107826294	A0A1S4D5X6	GDP-mannose 3,5-epimerase 1	Nicotiana tabacum	1	1	4	3	1	5	155764176	0.607358	1.52347	17.8581	3.78165	0.00347649	0.0258315	-1.86004	0.140863	1	1	TbID - CTRL	TbID vs CTRL	limma	0.00347649	0.0258315	FALSE	enriched candidate	155764176
LOC107789793	A0A1S3ZRI7	30S ribosomal protein S15, chloroplastic	Nicotiana tabacum	1	1	4	3	1	4	7434680	0.607234	1.52334	17.205	4.31406	0.00146346	0.0294192	-0.905382	0.0370828	0.726233	0.965491	FTL1_long - TbID	FTL1_long vs TbID	limma	0.00146346	0.0294192	FALSE	candidate	7434680
LOC107789793	A0A1S3ZRI7	30S ribosomal protein S15, chloroplastic	Nicotiana tabacum	1	1	4	3	1	4	7434680	0.607234	1.52334	17.205	4.31406	0.00146346	0.0294192	-0.905382	0.0370828	0.726233	0.965491	(FTL1_long - CTRL) - (TbID - CTRL)	(FTL1_long vs CTRL) against (TbID vs CTRL)	limma	0.00146346	0.0294192	FALSE	candidate	7434680
LOC107800141	A0A1S4AQK6	TIP41-like protein	Nicotiana tabacum	1	1	4	3	1	3	4010378	0.606789	1.52287	17.7218	3.8826	0.00294244	0.0237584	-1.69307	0.130561	1	1	TbID - CTRL	TbID vs CTRL	limma	0.00294244	0.0237584	FALSE	enriched candidate	4010378
LOC107773771	A0A1S3Y9E9	Aspartate aminotransferase	Nicotiana tabacum	1	1	4	3	0	3	11264942	0.6064	1.52246	17.7579	2.4315	0.0349458	0.101047	-4.15719	0.34038	0.987046	1	FTL1_long - CTRL	FTL1_long vs CTRL	limma	0.0349458	0.101047	FALSE	enriched candidate	11264942
LOC107787492	A0A1S3ZJA2	Cinnamoyl-CoA reductase 1-like	Nicotiana tabacum	1	1	4	3	1	6	13533993	0.605983	1.52202	18.7555	3.96814	0.00255712	0.0227258	-1.5524	0.122297	1	1	TbID - CTRL	TbID vs CTRL	limma	0.00255712	0.0227258	FALSE	enriched candidate	13533993
LOC107799007	A0A1S4ALM6	Biotin carboxyl carrier protein of acetyl-CoA carboxylase	Nicotiana tabacum	1	1	4	3	0	7	145097794	0.6058	1.52182	21.7458	1.45204	0.176586	0.362571	-5.5202	0.489159	0.983064	1	FTL1_short - TbID	FTL1_short vs TbID	limma	0.176586	0.362571	FALSE	no hit	145097794
LOC107799007	A0A1S4ALM6	Biotin carboxyl carrier protein of acetyl-CoA carboxylase	Nicotiana tabacum	1	1	4	3	0	7	145097794	0.6058	1.52182	21.7458	1.45204	0.176586	0.362571	-5.5202	0.489159	0.983064	1	(FTL1_short - CTRL) - (TbID - CTRL)	(FTL1_short vs CTRL) against (TbID vs CTRL)	limma	0.176586	0.362571	FALSE	no hit	145097794
LOC107804334	A0A1S4B4C4	Mediator of RNA polymerase II transcription subunit 16-like	Nicotiana tabacum	1	1	4	3	1	2	605447	0.605751	1.52177	16.8781	4.18406	0.00180163	0.0174672	-1.22262	0.100879	0.957595	1	FTL1_long - CTRL	FTL1_long vs CTRL	limma	0.00180163	0.0174672	FALSE	enriched candidate	605447
LOC107801293	A0A1S4AU23	40S ribosomal protein S16	Nicotiana tabacum	1	1	4	3	0	6	11956138	0.605529	1.52154	19.1753	4.38859	0.00130039	0.0147028	-0.894127	0.0852861	0.950228	1	FTL1_long - CTRL	FTL1_long vs CTRL	limma	0.00130039	0.0147028	FALSE	enriched candidate	11956138
LOC107775544	A0A1S3YFI2	Importin-5-like	Nicotiana tabacum	1	1	4	3	0	3	10069669	0.60526	1.52125	16.6745	2.81694	0.0179507	0.062586	-3.48581	0.272675	1	1	TbID - CTRL	TbID vs CTRL	limma	0.0179507	0.062586	FALSE	enriched candidate	10069669
LOC107817476	A0A1S4CC44	Probable clathrin assembly protein At4g32285	Nicotiana tabacum	1	1	4	3	2	2	3039484	0.605127	1.52111	17.3821	1.51455	0.16028	0.343484	-5.43849	0.470648	0.982409	1	FTL1_short - TbID	FTL1_short vs TbID	limma	0.16028	0.343484	FALSE	enriched no hit	3039484
LOC107817476	A0A1S4CC44	Probable clathrin assembly protein At4g32285	Nicotiana tabacum	1	1	4	3	2	2	3039484	0.605127	1.52111	17.3821	1.51455	0.16028	0.343484	-5.43849	0.470648	0.982409	1	(FTL1_short - CTRL) - (TbID - CTRL)	(FTL1_short vs CTRL) against (TbID vs CTRL)	limma	0.16028	0.343484	FALSE	enriched no hit	3039484
LOC107793424	A0A1S4A3V9	DnaJ protein homolog isoform X1	Nicotiana tabacum	1	1	4	3	0	10	9227101	0.604672	1.52063	19.535	4.20932	0.00173	0.0168628	-1.18176	0.098838	0.956757	1	FTL1_long - CTRL	FTL1_long vs CTRL	limma	0.00173	0.0168628	FALSE	enriched candidate	9227101
LOC107774522	A0A1S3YC29	LOW QUALITY PROTEIN: protein transport protein SEC31 homolog B-like	Nicotiana tabacum	1	1	4	3	3	13	9954539	0.604512	1.52046	20.0014	2.62298	0.0251083	0.0786735	-3.81166	0.307068	1	1	TbID - CTRL	TbID vs CTRL	limma	0.0251083	0.0786735	FALSE	enriched candidate	9954539
LOC107778826	A0A1S3YR11	Exportin-2-like	Nicotiana tabacum	1	1	4	3	0	8	7280651	0.603826	1.51974	18.0968	3.624	0.00452131	0.034518	-2.18952	0.116036	0.876013	1	FTL1_short - CTRL	FTL1_short vs CTRL	limma	0.00452131	0.034518	FALSE	enriched candidate	7280651
LOC107803263	A0A1S4B0F5	Serine hydroxymethyltransferase	Nicotiana tabacum	1	1	4	3	3	23	268070552	0.603688	1.5196	23.3456	2.51049	0.0304957	0.0906373	-3.99887	0.328276	1	1	TbID - CTRL	TbID vs CTRL	limma	0.0304957	0.0906373	FALSE	enriched candidate	268070552
LOC107806277	A0A1S4BAP2	Scarecrow-like protein 14	Nicotiana tabacum	1	1	4	3	1	8	9725369	0.603528	1.51943	18.9253	1.91835	0.0835012	0.179327	-4.94353	0.455056	1	1	TbID - CTRL	TbID vs CTRL	limma	0.0835012	0.179327	FALSE	enriched candidate	9725369
LOC107821382	A0A1S4CQQ1	Secoisolariciresinol dehydrogenase-like	Nicotiana tabacum	1	1	4	3	1	5	11095152	0.603319	1.51921	18.7621	1.72317	0.115024	0.229126	-5.23128	0.502217	1	1	TbID - CTRL	TbID vs CTRL	limma	0.115024	0.229126	FALSE	no hit	11095152
LOC107795948	A0A1S4AC02	Actin-7	Nicotiana tabacum	1	1	4	3	1	17	239608648	0.602108	1.51793	22.7683	3.75778	0.00361693	0.025919	-1.89966	0.143388	1	1	TbID - CTRL	TbID vs CTRL	limma	0.00361693	0.025919	FALSE	enriched candidate	239608648
LOC107786362	A0A1S3ZFS3	Glutaredoxin-dependent peroxiredoxin	Nicotiana tabacum	1	1	4	3	0	2	896894	0.601902	1.51772	15.7894	2.1193	0.0595985	0.186618	-4.55539	0.312742	0.973761	1	FTL1_short - TbID	FTL1_short vs TbID	limma	0.0595985	0.186618	FALSE	candidate	896894
LOC107786362	A0A1S3ZFS3	Glutaredoxin-dependent peroxiredoxin	Nicotiana tabacum	1	1	4	3	0	2	896894	0.601902	1.51772	15.7894	2.1193	0.0595985	0.186618	-4.55539	0.312742	0.973761	1	(FTL1_short - CTRL) - (TbID - CTRL)	(FTL1_short vs CTRL) against (TbID vs CTRL)	limma	0.0595985	0.186618	FALSE	candidate	896894
LOC107814777	A0A1S4C3M1	DExH-box ATP-dependent RNA helicase DExH12-like	Nicotiana tabacum	1	1	4	3	1	5	2126579	0.601504	1.5173	17.4272	3.45366	0.00602341	0.055392	-2.30267	0.095108	0.864631	1	FTL1_long - TbID	FTL1_long vs TbID	limma	0.00602341	0.055392	FALSE	candidate	2126579
LOC107814777	A0A1S4C3M1	DExH-box ATP-dependent RNA helicase DExH12-like	Nicotiana tabacum	1	1	4	3	1	5	2126579	0.601504	1.5173	17.4272	3.45366	0.00602341	0.055392	-2.30267	0.095108	0.864631	1	(FTL1_long - CTRL) - (TbID - CTRL)	(FTL1_long vs CTRL) against (TbID vs CTRL)	limma	0.00602341	0.055392	FALSE	candidate	2126579
LOC107780846	A0A1S3YXL2	cysteine--tRNA ligase	Nicotiana tabacum	1	1	4	3	1	2	2683011	0.60107	1.51684	15.399	2.50478	0.0307976	0.109698	-4.08492	0.277364	0.944098	1	FTL1_short - CTRL	FTL1_short vs CTRL	limma	0.0307976	0.109698	FALSE	enriched candidate	2683011
LOC107759086	A0A1S3WXU4	Uncharacterized protein LOC107759086	Nicotiana tabacum	1	1	4	3	0	4	1304699	0.60091	1.51667	16.8413	2.36879	0.0389277	0.148907	-4.10764	0.252309	0.944272	1	FTL1_long - TbID	FTL1_long vs TbID	limma	0.0389277	0.148907	FALSE	candidate	1304699
LOC107759086	A0A1S3WXU4	Uncharacterized protein LOC107759086	Nicotiana tabacum	1	1	4	3	0	4	1304699	0.60091	1.51667	16.8413	2.36879	0.0389277	0.148907	-4.10764	0.252309	0.944272	1	(FTL1_long - CTRL) - (TbID - CTRL)	(FTL1_long vs CTRL) against (TbID vs CTRL)	limma	0.0389277	0.148907	FALSE	candidate	1304699
NtH1	Q9SLS1	Histone H1	Nicotiana tabacum	1	1	4	3	0	2	2768392	0.600665	1.51642	16.9373	3.1175	0.0106889	0.0460309	-3.00287	0.221557	0.980236	1	FTL1_long - CTRL	FTL1_long vs CTRL	limma	0.0106889	0.0460309	FALSE	enriched candidate	2768392
LOC107808783	A0A1S4BIX3	Probable alpha,alpha-trehalose-phosphate synthase [UDP-forming] 7 isoform X1	Nicotiana tabacum	1	1	4	3	0	10	2662498	0.600344	1.51608	18.8811	2.22434	0.0498527	0.16894	-4.33952	0.282395	0.949912	1	FTL1_long - TbID	FTL1_long vs TbID	limma	0.0498527	0.16894	FALSE	candidate	2662498
LOC107808783	A0A1S4BIX3	Probable alpha,alpha-trehalose-phosphate synthase [UDP-forming] 7 isoform X1	Nicotiana tabacum	1	1	4	3	0	10	2662498	0.600344	1.51608	18.8811	2.22434	0.0498527	0.16894	-4.33952	0.282395	0.949912	1	(FTL1_long - CTRL) - (TbID - CTRL)	(FTL1_long vs CTRL) against (TbID vs CTRL)	limma	0.0498527	0.16894	FALSE	candidate	2662498
LOC107809968	A0A1S4BMU1	Protein SGT1 homolog	Nicotiana tabacum	1	1	4	3	1	10	31161658	0.599844	1.51555	19.7332	2.27899	0.0454092	0.138598	-4.45617	0.322988	0.951613	1	FTL1_short - CTRL	FTL1_short vs CTRL	limma	0.0454092	0.138598	FALSE	enriched candidate	31161658
LOC107760333	A0A1S3X200	Pathogenesis-related protein STH-2-like	Nicotiana tabacum	1	1	4	3	2	3	893351	0.598824	1.51448	16.2695	4.04467	0.00225709	0.0210933	-1.42723	0.115255	1	1	TbID - CTRL	TbID vs CTRL	limma	0.00225709	0.0210933	FALSE	enriched candidate	893351
LOC107763956	A0A1S3XDU6	Pentatricopeptide repeat-containing protein At5g46580, chloroplastic-like	Nicotiana tabacum	1	1	4	3	1	4	2260770	0.598797	1.51445	16.9507	3.68473	0.00408471	0.0462925	-1.95888	0.0792347	0.903867	1	FTL1_short - TbID	FTL1_short vs TbID	limma	0.00408471	0.0462925	FALSE	candidate	2260770
LOC107763956	A0A1S3XDU6	Pentatricopeptide repeat-containing protein At5g46580, chloroplastic-like	Nicotiana tabacum	1	1	4	3	1	4	2260770	0.598797	1.51445	16.9507	3.68473	0.00408471	0.0462925	-1.95888	0.0792347	0.903867	1	(FTL1_short - CTRL) - (TbID - CTRL)	(FTL1_short vs CTRL) against (TbID vs CTRL)	limma	0.00408471	0.0462925	FALSE	candidate	2260770
LOC107819092	A0A1S4CHI1	Acetyl-CoA acetyltransferase, cytosolic 1-like	Nicotiana tabacum	1	1	4	3	0	11	18313455	0.598056	1.51368	19.8431	4.49438	0.00110106	0.0135284	-0.726374	0.0780208	0.945844	1	FTL1_long - CTRL	FTL1_long vs CTRL	limma	0.00110106	0.0135284	FALSE	enriched candidate	18313455
LOC107778441	A0A1S3YPM6	40S ribosomal protein S6	Nicotiana tabacum	1	1	4	3	0	2	2136242	0.598011	1.51363	17.0848	2.91657	0.0151109	0.0836584	-3.24665	0.164757	0.95134	1	FTL1_short - TbID	FTL1_short vs TbID	limma	0.0151109	0.0836584	FALSE	candidate	2136242
LOC107778441	A0A1S3YPM6	40S ribosomal protein S6	Nicotiana tabacum	1	1	4	3	0	2	2136242	0.598011	1.51363	17.0848	2.91657	0.0151109	0.0836584	-3.24665	0.164757	0.95134	1	(FTL1_short - CTRL) - (TbID - CTRL)	(FTL1_short vs CTRL) against (TbID vs CTRL)	limma	0.0151109	0.0836584	FALSE	candidate	2136242
LOC107771579	A0A1S3Y2X0	Serine hydroxymethyltransferase	Nicotiana tabacum	1	1	4	3	1	4	268070552	0.597593	1.51319	17.4454	3.12932	0.0104741	0.046073	-2.95702	0.223009	1	1	TbID - CTRL	TbID vs CTRL	limma	0.0104741	0.046073	FALSE	enriched candidate	268070552
poxN1	Q9XIV8	Peroxidase N1	Nicotiana tabacum	1	1	4	3	0	7	15263100	0.596943	1.51251	20.1058	3.02065	0.0126273	0.0613104	-3.21373	0.190204	0.920518	1	FTL1_short - CTRL	FTL1_short vs CTRL	limma	0.0126273	0.0613104	FALSE	enriched candidate	15263100
LOC107761706	A0A1S3X6H7	Vacuolar-sorting receptor 3-like	Nicotiana tabacum	1	1	4	3	0	2	1252110	0.596693	1.51225	15.9059	4.01855	0.00235511	0.0366107	-1.41171	0.0556004	0.868382	1	FTL1_short - TbID	FTL1_short vs TbID	limma	0.00235511	0.0366107	FALSE	candidate	1252110
LOC107761706	A0A1S3X6H7	Vacuolar-sorting receptor 3-like	Nicotiana tabacum	1	1	4	3	0	2	1252110	0.596693	1.51225	15.9059	4.01855	0.00235511	0.0366107	-1.41171	0.0556004	0.868382	1	(FTL1_short - CTRL) - (TbID - CTRL)	(FTL1_short vs CTRL) against (TbID vs CTRL)	limma	0.00235511	0.0366107	FALSE	candidate	1252110
LOC107800464	A0A1S4ARC4	Serine hydroxymethyltransferase	Nicotiana tabacum	1	1	4	3	0	18	79381183	0.596136	1.51166	20.6167	3.20521	0.00919583	0.0426395	-2.82842	0.211988	1	1	TbID - CTRL	TbID vs CTRL	limma	0.00919583	0.0426395	FALSE	enriched candidate	79381183
LOC107810220	A0A1S4BNK8	Methyltransferase DDB_G0268948	Nicotiana tabacum	1	1	4	3	1	4	2920245	0.596106	1.51163	17.0621	4.11727	0.00200646	0.019453	-1.3091	0.108874	1	1	TbID - CTRL	TbID vs CTRL	limma	0.00200646	0.019453	FALSE	enriched candidate	2920245
GDI	O22402	Guanosine nucleotide diphosphate dissociation inhibitor	Nicotiana tabacum	1	1	4	3	3	15	35422997	0.596081	1.51161	21.4312	4.00452	0.0024096	0.0221757	-1.49282	0.118909	1	1	TbID - CTRL	TbID vs CTRL	limma	0.0024096	0.0221757	FALSE	enriched candidate	35422997
LOC107808175	A0A1S4BH08	Oxysterol-binding protein-related protein 3A-like	Nicotiana tabacum	1	1	4	3	1	4	15495810	0.595952	1.51147	19.3294	2.75512	0.0199768	0.0685945	-3.61696	0.280005	0.984297	1	FTL1_long - CTRL	FTL1_long vs CTRL	limma	0.0199768	0.0685945	FALSE	enriched candidate	15495810
LOC107822283	A0A1S4CT64	Neurofilament heavy polypeptide-like isoform X1	Nicotiana tabacum	1	1	4	3	1	4	3093303	0.595604	1.51111	17.5768	1.88826	0.0877736	0.238939	-4.90971	0.36842	0.977638	1	FTL1_short - TbID	FTL1_short vs TbID	limma	0.0877736	0.238939	FALSE	enriched no hit	3093303
LOC107822283	A0A1S4CT64	Neurofilament heavy polypeptide-like isoform X1	Nicotiana tabacum	1	1	4	3	1	4	3093303	0.595604	1.51111	17.5768	1.88826	0.0877736	0.238939	-4.90971	0.36842	0.977638	1	(FTL1_short - CTRL) - (TbID - CTRL)	(FTL1_short vs CTRL) against (TbID vs CTRL)	limma	0.0877736	0.238939	FALSE	enriched no hit	3093303
LOC107790330	Q5DKU9	Adenosine kinase	Nicotiana tabacum	1	1	4	3	3	7	27553066	0.595491	1.51099	18.8113	3.37648	0.0068658	0.0365389	-2.53875	0.188574	1	1	TbID - CTRL	TbID vs CTRL	limma	0.0068658	0.0365389	FALSE	enriched candidate	27553066
LOC107819092	A0A1S4CHI1	Acetyl-CoA acetyltransferase, cytosolic 1-like	Nicotiana tabacum	1	1	4	3	0	11	18313455	0.595259	1.51074	19.8431	4.47336	0.00113792	0.0155117	-0.739285	0.0815191	1	1	TbID - CTRL	TbID vs CTRL	limma	0.00113792	0.0155117	FALSE	enriched candidate	18313455
LOC107781908	A0A1S3Z195	5-oxoprolinase-like	Nicotiana tabacum	1	1	4	3	2	10	5776438	0.594747	1.51021	19.4661	3.28746	0.00798964	0.0647966	-2.62223	0.117369	0.933009	1	FTL1_short - TbID	FTL1_short vs TbID	limma	0.00798964	0.0647966	FALSE	candidate	5776438
LOC107781908	A0A1S3Z195	5-oxoprolinase-like	Nicotiana tabacum	1	1	4	3	2	10	5776438	0.594747	1.51021	19.4661	3.28746	0.00798964	0.0647966	-2.62223	0.117369	0.933009	1	(FTL1_short - CTRL) - (TbID - CTRL)	(FTL1_short vs CTRL) against (TbID vs CTRL)	limma	0.00798964	0.0647966	FALSE	candidate	5776438
LOC107778559	A0A1S3YQ39	ATP citrate synthase	Nicotiana tabacum	1	1	4	3	0	3	16683145	0.594635	1.51009	18.1092	2.82417	0.0177276	0.0635179	-3.50037	0.268128	0.983612	1	FTL1_long - CTRL	FTL1_long vs CTRL	limma	0.0177276	0.0635179	FALSE	enriched candidate	16683145
LOC107770906	A0A1S3Y0W2	ATP-dependent RNA helicase DBP2-like isoform X1	Nicotiana tabacum	1	1	4	3	1	5	8867245	0.59395	1.50937	17.6262	1.88376	0.0884296	0.206724	-5.07615	0.413963	0.961841	1	FTL1_short - CTRL	FTL1_short vs CTRL	limma	0.0884296	0.206724	FALSE	no hit	8867245
LOC107759848	A0A1S3X0C4	Serine/threonine-protein phosphatase 2A 65 kDa regulatory subunit A beta isoform-like	Nicotiana tabacum	1	1	4	3	1	7	11228890	0.593754	1.50917	19.4111	2.90985	0.0152875	0.0569772	-3.32883	0.257171	1	1	TbID - CTRL	TbID vs CTRL	limma	0.0152875	0.0569772	FALSE	enriched candidate	11228890
LOC107785858	A0A1S3ZEF6	Serine/threonine-protein phosphatase	Nicotiana tabacum	1	1	4	3	1	4	3768987	0.593107	1.50849	17.5643	3.24067	0.00865437	0.0505575	-2.83893	0.159904	0.90686	1	FTL1_short - CTRL	FTL1_short vs CTRL	limma	0.00865437	0.0505575	FALSE	enriched candidate	3768987
LOC107760512	A0A1S3X240	Guanylate-binding protein 5-like	Nicotiana tabacum	1	1	4	3	0	3	3286470	0.592841	1.50821	15.88	3.266	0.00828773	0.0399618	-2.75079	0.200324	0.978187	1	FTL1_long - CTRL	FTL1_long vs CTRL	limma	0.00828773	0.0399618	FALSE	enriched candidate	3286470
LOC107814424	A0A1S4C2N5	UDP-arabinopyranose mutase	Nicotiana tabacum	1	1	4	3	1	17	34034662	0.591971	1.5073	20.7571	3.92273	0.00275462	0.0231209	-1.62698	0.126631	1	1	TbID - CTRL	TbID vs CTRL	limma	0.00275462	0.0231209	FALSE	enriched candidate	34034662
LOC107777721	A0A1S3YN26	Dynamin-related protein 1E-like	Nicotiana tabacum	1	1	4	3	0	2	5548689	0.5919	1.50723	16.6309	3.13949	0.0102927	0.072328	-2.87123	0.134801	0.941163	1	FTL1_short - TbID	FTL1_short vs TbID	limma	0.0102927	0.072328	FALSE	candidate	5548689
LOC107777721	A0A1S3YN26	Dynamin-related protein 1E-like	Nicotiana tabacum	1	1	4	3	0	2	5548689	0.5919	1.50723	16.6309	3.13949	0.0102927	0.072328	-2.87123	0.134801	0.941163	1	(FTL1_short - CTRL) - (TbID - CTRL)	(FTL1_short vs CTRL) against (TbID vs CTRL)	limma	0.0102927	0.072328	FALSE	candidate	5548689
LOC107803843	A0A1S4B2F2	BAHD acyltransferase DCR	Nicotiana tabacum	1	1	4	3	4	6	9589893	0.591747	1.50707	19.206	2.37037	0.038822	0.108954	-4.25758	0.352659	0.987491	1	FTL1_long - CTRL	FTL1_long vs CTRL	limma	0.038822	0.108954	FALSE	enriched candidate	9589893
LOC107759049	A0A1S3WY34	Probable methionine--tRNA ligase	Nicotiana tabacum	1	1	4	3	3	6	3736129	0.590861	1.50615	18.7028	3.99518	0.00244659	0.0247535	-1.57098	0.0831656	0.83509	1	FTL1_short - CTRL	FTL1_short vs CTRL	limma	0.00244659	0.0247535	FALSE	enriched candidate	3736129
H3	Q76N23	Histone H3.3	Nicotiana tabacum	1	1	4	3	0	3	16685574	0.590796	1.50608	19.4114	1.2641	0.234353	0.425462	-5.75177	0.547088	0.98483	1	FTL1_short - TbID	FTL1_short vs TbID	limma	0.234353	0.425462	FALSE	no hit	16685574
H3	Q76N23	Histone H3.3	Nicotiana tabacum	1	1	4	3	0	3	16685574	0.590796	1.50608	19.4114	1.2641	0.234353	0.425462	-5.75177	0.547088	0.98483	1	(FTL1_short - CTRL) - (TbID - CTRL)	(FTL1_short vs CTRL) against (TbID vs CTRL)	limma	0.234353	0.425462	FALSE	no hit	16685574
LOC107823750	A0A1S4CXS6	Fructose-bisphosphate aldolase	Nicotiana tabacum	1	1	4	3	0	3	44406122	0.590431	1.5057	16.3179	3.70136	0.00397296	0.0321562	-2.05959	0.108454	0.868485	1	FTL1_short - CTRL	FTL1_short vs CTRL	limma	0.00397296	0.0321562	FALSE	enriched candidate	44406122
RPL4	O80361	50S ribosomal protein L4, chloroplastic	Nicotiana tabacum	1	1	4	3	0	6	31092275	0.590335	1.5056	21.5057	1.49305	0.165734	0.341838	-5.4137	0.470574	0.969327	1	FTL1_long - TbID	FTL1_long vs TbID	limma	0.165734	0.341838	FALSE	no hit	31092275
RPL4	O80361	50S ribosomal protein L4, chloroplastic	Nicotiana tabacum	1	1	4	3	0	6	31092275	0.590335	1.5056	21.5057	1.49305	0.165734	0.341838	-5.4137	0.470574	0.969327	1	(FTL1_long - CTRL) - (TbID - CTRL)	(FTL1_long vs CTRL) against (TbID vs CTRL)	limma	0.165734	0.341838	FALSE	no hit	31092275
LOC107810217	A0A1S4BNK5	Stem-specific protein TSJT1-like	Nicotiana tabacum	1	1	4	3	3	15	64163445	0.589767	1.505	21.9544	4.02681	0.00232364	0.0216039	-1.45638	0.116869	1	1	TbID - CTRL	TbID vs CTRL	limma	0.00232364	0.0216039	FALSE	enriched candidate	64163445
LOC107769135	A0A1S3XV30	Translation initiation factor IF-3	Nicotiana tabacum	1	1	4	3	0	4	3555303	0.589326	1.50454	17.2373	2.34859	0.0403022	0.151279	-4.14032	0.256376	0.945108	1	FTL1_long - TbID	FTL1_long vs TbID	limma	0.0403022	0.151279	FALSE	candidate	3555303
LOC107769135	A0A1S3XV30	Translation initiation factor IF-3	Nicotiana tabacum	1	1	4	3	0	4	3555303	0.589326	1.50454	17.2373	2.34859	0.0403022	0.151279	-4.14032	0.256376	0.945108	1	(FTL1_long - CTRL) - (TbID - CTRL)	(FTL1_long vs CTRL) against (TbID vs CTRL)	limma	0.0403022	0.151279	FALSE	candidate	3555303
LOC107807246	A0A1S4BDV2	Clustered mitochondria protein-like	Nicotiana tabacum	1	1	4	3	2	6	2959975	0.588357	1.50353	17.9105	3.92992	0.00272233	0.0385113	-1.55585	0.0612154	0.878994	1	FTL1_short - TbID	FTL1_short vs TbID	limma	0.00272233	0.0385113	FALSE	enriched candidate	2959975
LOC107807246	A0A1S4BDV2	Clustered mitochondria protein-like	Nicotiana tabacum	1	1	4	3	2	6	2959975	0.588357	1.50353	17.9105	3.92992	0.00272233	0.0385113	-1.55585	0.0612154	0.878994	1	(FTL1_short - CTRL) - (TbID - CTRL)	(FTL1_short vs CTRL) against (TbID vs CTRL)	limma	0.00272233	0.0385113	FALSE	enriched candidate	2959975
LOC107763157	A0A1S3XAX8	40S ribosomal protein S2-3-like	Nicotiana tabacum	1	1	4	3	0	4	4040761	0.588279	1.50345	16.2515	2.75268	0.0200614	0.098301	-3.52173	0.189796	0.957486	1	FTL1_short - TbID	FTL1_short vs TbID	limma	0.0200614	0.098301	FALSE	candidate	4040761
LOC107763157	A0A1S3XAX8	40S ribosomal protein S2-3-like	Nicotiana tabacum	1	1	4	3	0	4	4040761	0.588279	1.50345	16.2515	2.75268	0.0200614	0.098301	-3.52173	0.189796	0.957486	1	(FTL1_short - CTRL) - (TbID - CTRL)	(FTL1_short vs CTRL) against (TbID vs CTRL)	limma	0.0200614	0.098301	FALSE	candidate	4040761
LOC107795119	A0A1S4A972	Uncharacterized protein LOC107795119	Nicotiana tabacum	1	1	4	3	0	5	7721061	0.588272	1.50344	17.8828	3.52464	0.00534296	0.0374008	-2.35707	0.126378	0.884993	1	FTL1_short - CTRL	FTL1_short vs CTRL	limma	0.00534296	0.0374008	FALSE	enriched candidate	7721061
LOC107822283	A0A1S4CT64	Neurofilament heavy polypeptide-like isoform X1	Nicotiana tabacum	1	1	4	3	1	4	3093303	0.588229	1.5034	17.5768	1.86488	0.0912324	0.237334	-4.89304	0.367461	0.961056	1	FTL1_long - TbID	FTL1_long vs TbID	limma	0.0912324	0.237334	FALSE	enriched no hit	3093303
LOC107822283	A0A1S4CT64	Neurofilament heavy polypeptide-like isoform X1	Nicotiana tabacum	1	1	4	3	1	4	3093303	0.588229	1.5034	17.5768	1.86488	0.0912324	0.237334	-4.89304	0.367461	0.961056	1	(FTL1_long - CTRL) - (TbID - CTRL)	(FTL1_long vs CTRL) against (TbID vs CTRL)	limma	0.0912324	0.237334	FALSE	enriched no hit	3093303
LOC107760598	A0A1S3X2D8	Coatomer subunit gamma	Nicotiana tabacum	1	1	4	3	0	15	17558265	0.588146	1.50331	19.7354	3.78472	0.00345884	0.0301484	-1.92013	0.100728	0.859813	1	FTL1_short - CTRL	FTL1_short vs CTRL	limma	0.00345884	0.0301484	FALSE	enriched candidate	17558265
LOC107826739	A0A1S4D733	ALG-2 interacting protein X-like isoform X1	Nicotiana tabacum	1	1	4	3	0	5	7462887	0.58736	1.5025	17.9612	3.32337	0.00751508	0.0380582	-2.62846	0.195621	1	1	TbID - CTRL	TbID vs CTRL	limma	0.00751508	0.0380582	FALSE	enriched candidate	7462887
LOC107815397	A0A1S4C6A5	Mevalonate kinase	Nicotiana tabacum	1	1	4	3	0	2	1794638	0.587244	1.50237	15.7491	4.21813	0.00170572	0.0180847	-1.14606	0.100476	1	1	TbID - CTRL	TbID vs CTRL	limma	0.00170572	0.0180847	FALSE	enriched candidate	1794638
EPSPS-1	P23981	3-phosphoshikimate 1-carboxyvinyltransferase 1, chloroplastic	Nicotiana tabacum	1	1	4	3	0	6	10225284	0.586875	1.50199	19.2252	3.23432	0.00874891	0.0506308	-2.84975	0.160724	0.907291	1	FTL1_short - CTRL	FTL1_short vs CTRL	limma	0.00874891	0.0506308	FALSE	enriched candidate	10225284
LOC107827684	A0A1S4DAF5	Uncharacterized protein LOC107827684	Nicotiana tabacum	1	1	4	3	1	2	1843419	0.58674	1.50185	16.7401	3.86562	0.00302592	0.0240466	-1.72109	0.132252	1	1	TbID - CTRL	TbID vs CTRL	limma	0.00302592	0.0240466	FALSE	enriched candidate	1843419
LOC107778545	A0A1S3YQQ9	Hypersensitive-induced response protein 1-like	Nicotiana tabacum	1	1	4	3	0	10	32638850	0.585668	1.50073	20.5436	2.42903	0.0350947	0.554169	-3.47527	0.0203019	0.304193	0.579125	(FTL1_short - TbID) - (FTL1_long - TbID)	(FTL1_short vs TbID) against (FTL1_long vs TbID)	fdrtool	0.0203019	0.304193	FALSE	enriched no hit	32638850
LOC107778545	A0A1S3YQQ9	Hypersensitive-induced response protein 1-like	Nicotiana tabacum	1	1	4	3	0	10	32638850	0.585668	1.50073	20.5436	2.42903	0.0350947	0.554169	-3.47527	0.0203019	0.304193	0.579125	(FTL1_short - CTRL) - (FTL1_long - CTRL)	(FTL1_short vs CTRL) against (FTL1_long vs CTRL)	fdrtool	0.0203019	0.304193	FALSE	enriched no hit	32638850
LOC107816712	A0A1S4C9Y7	Uncharacterized protein LOC107816712	Nicotiana tabacum	1	1	4	3	1	2	1537556	0.585399	1.50045	16.4198	2.3989	0.0369633	0.145794	-4.05878	0.246328	0.942996	1	FTL1_long - TbID	FTL1_long vs TbID	limma	0.0369633	0.145794	FALSE	candidate	1537556
LOC107816712	A0A1S4C9Y7	Uncharacterized protein LOC107816712	Nicotiana tabacum	1	1	4	3	1	2	1537556	0.585399	1.50045	16.4198	2.3989	0.0369633	0.145794	-4.05878	0.246328	0.942996	1	(FTL1_long - CTRL) - (TbID - CTRL)	(FTL1_long vs CTRL) against (TbID vs CTRL)	limma	0.0369633	0.145794	FALSE	candidate	1537556
LOC107792892	A0A1S4A208	DnaJ protein ERDJ3B-like	Nicotiana tabacum	1	1	4	3	1	2	1708522	0.585355	1.50041	15.3892	2.36045	0.0394894	0.149779	-4.12113	0.253982	0.944619	1	FTL1_long - TbID	FTL1_long vs TbID	limma	0.0394894	0.149779	FALSE	candidate	1708522
LOC107792892	A0A1S4A208	DnaJ protein ERDJ3B-like	Nicotiana tabacum	1	1	4	3	1	2	1708522	0.585355	1.50041	15.3892	2.36045	0.0394894	0.149779	-4.12113	0.253982	0.944619	1	(FTL1_long - CTRL) - (TbID - CTRL)	(FTL1_long vs CTRL) against (TbID vs CTRL)	limma	0.0394894	0.149779	FALSE	candidate	1708522
LOC107799898	A0A1S4APU1	Polypyrimidine tract-binding protein homolog 3-like	Nicotiana tabacum	1	1	4	3	1	2	1311723	0.585142	1.50019	15.3171	2.86617	0.016486	0.0601389	-3.40268	0.264382	1	1	TbID - CTRL	TbID vs CTRL	limma	0.016486	0.0601389	FALSE	enriched candidate	1311723
LOC107801946	A0A1S4AW66	Exocyst complex component SEC6-like	Nicotiana tabacum	1	1	4	3	0	7	4447198	0.584885	1.49992	19.1291	2.36503	0.0391799	0.10937	-4.26632	0.353745	0.987529	1	FTL1_long - CTRL	FTL1_long vs CTRL	limma	0.0391799	0.10937	FALSE	no hit	4447198
LOC107782223	A0A1S3Z328	protein-serine/threonine phosphatase	Nicotiana tabacum	1	1	4	3	0	2	4006594	0.584803	1.49983	16.3184	1.98254	0.0750283	0.213814	-4.71628	0.338013	0.957806	1	FTL1_long - TbID	FTL1_long vs TbID	limma	0.0750283	0.213814	FALSE	no hit	4006594
LOC107782223	A0A1S3Z328	protein-serine/threonine phosphatase	Nicotiana tabacum	1	1	4	3	0	2	4006594	0.584803	1.49983	16.3184	1.98254	0.0750283	0.213814	-4.71628	0.338013	0.957806	1	(FTL1_long - CTRL) - (TbID - CTRL)	(FTL1_long vs CTRL) against (TbID vs CTRL)	limma	0.0750283	0.213814	FALSE	no hit	4006594
LOC107782907	A0A1S3Z4L8	Pyruvate kinase	Nicotiana tabacum	1	1	4	3	1	5	5633614	0.584778	1.49981	18.3478	3.04929	0.0120193	0.0596401	-3.16494	0.186035	0.918881	1	FTL1_short - CTRL	FTL1_short vs CTRL	limma	0.0120193	0.0596401	FALSE	no hit	5633614
LOC107767359	A0A1S3XQ77	Phytochrome	Nicotiana tabacum	1	1	4	3	0	2	8666732	0.58465	1.49967	15.3853	2.4831	0.031972	0.0927444	-4.04421	0.333582	1	1	TbID - CTRL	TbID vs CTRL	limma	0.031972	0.0927444	FALSE	no hit	8666732
LOC107791649	A0A1S3ZY17	Transcriptional elongation regulator MINIYO	Nicotiana tabacum	1	1	4	3	1	3	2009582	0.584567	1.49959	16.3497	2.48286	0.031985	0.128011	-3.96985	0.236944	0.965655	1	FTL1_short - TbID	FTL1_short vs TbID	limma	0.031985	0.128011	FALSE	enriched no hit	2009582
LOC107791649	A0A1S3ZY17	Transcriptional elongation regulator MINIYO	Nicotiana tabacum	1	1	4	3	1	3	2009582	0.584567	1.49959	16.3497	2.48286	0.031985	0.128011	-3.96985	0.236944	0.965655	1	(FTL1_short - CTRL) - (TbID - CTRL)	(FTL1_short vs CTRL) against (TbID vs CTRL)	limma	0.031985	0.128011	FALSE	enriched no hit	2009582
LOC107768490	A0A1S3XT98	Indole-3-acetaldehyde oxidase-like	Nicotiana tabacum	1	1	4	3	0	2	1575826	0.584468	1.49949	14.7814	1.44735	0.177865	0.310066	-5.63794	0.570363	0.992229	1	FTL1_long - CTRL	FTL1_long vs CTRL	limma	0.177865	0.310066	FALSE	no hit	1575826
LOC107777278	A0A1S3YKI8	Succinate dehydrogenase [ubiquinone] flavoprotein subunit, mitochondrial	Nicotiana tabacum	1	1	4	3	2	10	22462432	0.584352	1.49937	20.5866	2.97791	0.0135929	0.0525066	-3.21362	0.24621	1	1	TbID - CTRL	TbID vs CTRL	limma	0.0135929	0.0525066	FALSE	no hit	22462432
LOC107777040	A0A1S3YJS7	Uncharacterized protein LOC107777040	Nicotiana tabacum	1	1	4	3	0	5	23426219	0.583712	1.4987	19.7391	2.63805	0.024462	0.110856	-3.71304	0.208904	0.961224	1	FTL1_short - TbID	FTL1_short vs TbID	limma	0.024462	0.110856	FALSE	enriched no hit	23426219
LOC107777040	A0A1S3YJS7	Uncharacterized protein LOC107777040	Nicotiana tabacum	1	1	4	3	0	5	23426219	0.583712	1.4987	19.7391	2.63805	0.024462	0.110856	-3.71304	0.208904	0.961224	1	(FTL1_short - CTRL) - (TbID - CTRL)	(FTL1_short vs CTRL) against (TbID vs CTRL)	limma	0.024462	0.110856	FALSE	enriched no hit	23426219
LOC107795011	A0A1S4A902	Poly(U)-specific endoribonuclease-B-like isoform X1	Nicotiana tabacum	1	1	4	3	2	12	28072155	0.583404	1.49838	19.4808	2.09033	0.0625917	0.154603	-4.70728	0.412423	0.989284	1	FTL1_long - CTRL	FTL1_long vs CTRL	limma	0.0625917	0.154603	FALSE	no hit	28072155
LOC107817967	A0A1S4CDW9	Importin subunit beta-1-like	Nicotiana tabacum	1	1	4	3	1	10	8858894	0.582431	1.49737	19.4838	3.89576	0.00287942	0.0227204	-1.69425	0.126621	0.965922	1	FTL1_long - CTRL	FTL1_long vs CTRL	limma	0.00287942	0.0227204	FALSE	no hit	8858894
LOC107791617	A0A1S3ZY26	Clathrin heavy chain	Nicotiana tabacum	1	1	4	3	1	9	22239832	0.581742	1.49666	18.5824	3.68068	0.00411237	0.0273007	-2.05174	0.148956	0.970883	1	FTL1_long - CTRL	FTL1_long vs CTRL	limma	0.00411237	0.0273007	FALSE	no hit	22239832
LOC107800412	A0A1S4AR48	Probable aspartyl aminopeptidase	Nicotiana tabacum	1	1	4	3	1	2	270724	0.581165	1.49606	14.9956	2.6019	0.0260404	0.0819639	-3.87428	0.30762	0.985686	1	FTL1_long - CTRL	FTL1_long vs CTRL	limma	0.0260404	0.0819639	FALSE	no hit	270724
LOC107763093	A0A1S3XB74	spermidine synthase	Nicotiana tabacum	1	1	4	3	0	6	8461929	0.580229	1.49509	18.7136	4.2065	0.00173784	0.0181213	-1.16479	0.101417	1	1	TbID - CTRL	TbID vs CTRL	limma	0.00173784	0.0181213	FALSE	no hit	8461929
LOC107818765	A0A1S4CGP3	60S ribosomal protein L14-2-like	Nicotiana tabacum	1	1	4	3	0	2	22032708	0.580205	1.49506	17.1318	3.42635	0.00630857	0.055392	-2.34815	0.0977526	0.867809	1	FTL1_long - TbID	FTL1_long vs TbID	limma	0.00630857	0.055392	FALSE	no hit	22032708
LOC107818765	A0A1S4CGP3	60S ribosomal protein L14-2-like	Nicotiana tabacum	1	1	4	3	0	2	22032708	0.580205	1.49506	17.1318	3.42635	0.00630857	0.055392	-2.34815	0.0977526	0.867809	1	(FTL1_long - CTRL) - (TbID - CTRL)	(FTL1_long vs CTRL) against (TbID vs CTRL)	limma	0.00630857	0.055392	FALSE	no hit	22032708
LOC107816712	A0A1S4C9Y7	Uncharacterized protein LOC107816712	Nicotiana tabacum	1	1	4	3	1	2	1537556	0.579526	1.49436	16.4198	2.37484	0.0385251	0.108625	-4.25027	0.351753	0.987459	1	FTL1_long - CTRL	FTL1_long vs CTRL	limma	0.0385251	0.108625	FALSE	no hit	1537556
LOC107794592	A0A1S4A7G6	RNA helicase	Nicotiana tabacum	1	1	4	3	0	4	3291193	0.579362	1.49419	16.1145	3.45142	0.00604629	0.0565048	-2.34724	0.100173	0.922402	1	FTL1_short - TbID	FTL1_short vs TbID	limma	0.00604629	0.0565048	FALSE	enriched no hit	3291193
LOC107794592	A0A1S4A7G6	RNA helicase	Nicotiana tabacum	1	1	4	3	0	4	3291193	0.579362	1.49419	16.1145	3.45142	0.00604629	0.0565048	-2.34724	0.100173	0.922402	1	(FTL1_short - CTRL) - (TbID - CTRL)	(FTL1_short vs CTRL) against (TbID vs CTRL)	limma	0.00604629	0.0565048	FALSE	enriched no hit	3291193
LOC107805386	A0A1S4B7X6	Calcium-dependent protein kinase 2-like	Nicotiana tabacum	1	1	4	3	0	3	3275440	0.578976	1.49379	18.0726	3.47956	0.00576534	0.0395931	-2.4333	0.1313	0.888825	1	FTL1_short - CTRL	FTL1_short vs CTRL	limma	0.00576534	0.0395931	FALSE	no hit	3275440
LOC107808536	A0A1S4BI66	Tetraspanin-8-like	Nicotiana tabacum	1	1	4	3	1	2	1459726	0.578534	1.49333	15.9912	2.04395	0.0676828	0.201111	-4.6728	0.330258	0.975118	1	FTL1_short - TbID	FTL1_short vs TbID	limma	0.0676828	0.201111	FALSE	no hit	1459726
LOC107808536	A0A1S4BI66	Tetraspanin-8-like	Nicotiana tabacum	1	1	4	3	1	2	1459726	0.578534	1.49333	15.9912	2.04395	0.0676828	0.201111	-4.6728	0.330258	0.975118	1	(FTL1_short - CTRL) - (TbID - CTRL)	(FTL1_short vs CTRL) against (TbID vs CTRL)	limma	0.0676828	0.201111	FALSE	no hit	1459726
LOC107824593	A0A1S4D0B5	Actin-related protein 3-like	Nicotiana tabacum	1	1	4	3	0	4	3096607	0.578514	1.49331	17.4708	1.88328	0.0884999	0.234577	-4.86572	0.362753	0.96057	1	FTL1_long - TbID	FTL1_long vs TbID	limma	0.0884999	0.234577	FALSE	enriched no hit	3096607
LOC107824593	A0A1S4D0B5	Actin-related protein 3-like	Nicotiana tabacum	1	1	4	3	0	4	3096607	0.578514	1.49331	17.4708	1.88328	0.0884999	0.234577	-4.86572	0.362753	0.96057	1	(FTL1_long - CTRL) - (TbID - CTRL)	(FTL1_long vs CTRL) against (TbID vs CTRL)	limma	0.0884999	0.234577	FALSE	enriched no hit	3096607
LOC107794124	A0A1S4A5Z2	60S ribosomal protein L7-4-like	Nicotiana tabacum	1	1	4	3	0	14	15644620	0.578467	1.49326	21.655	3.52231	0.00536398	0.0545913	-2.22882	0.09339	0.917232	1	FTL1_short - TbID	FTL1_short vs TbID	limma	0.00536398	0.0545913	FALSE	no hit	15644620
LOC107794124	A0A1S4A5Z2	60S ribosomal protein L7-4-like	Nicotiana tabacum	1	1	4	3	0	14	15644620	0.578467	1.49326	21.655	3.52231	0.00536398	0.0545913	-2.22882	0.09339	0.917232	1	(FTL1_short - CTRL) - (TbID - CTRL)	(FTL1_short vs CTRL) against (TbID vs CTRL)	limma	0.00536398	0.0545913	FALSE	no hit	15644620
LOC107777521	A0A1S3YLC8	glucan endo-1,3-beta-D-glucosidase	Nicotiana tabacum	1	1	4	3	5	10	38444174	0.576885	1.49163	20.1815	1.58104	0.144391	0.310058	-5.29647	0.444826	0.96761	1	FTL1_long - TbID	FTL1_long vs TbID	limma	0.144391	0.310058	FALSE	enriched no hit	38444174
LOC107777521	A0A1S3YLC8	glucan endo-1,3-beta-D-glucosidase	Nicotiana tabacum	1	1	4	3	5	10	38444174	0.576885	1.49163	20.1815	1.58104	0.144391	0.310058	-5.29647	0.444826	0.96761	1	(FTL1_long - CTRL) - (TbID - CTRL)	(FTL1_long vs CTRL) against (TbID vs CTRL)	limma	0.144391	0.310058	FALSE	enriched no hit	38444174
LOC107813400	A0A1S4BZ24	Villin-3-like	Nicotiana tabacum	1	1	4	3	4	22	30009012	0.576597	1.49133	22.1145	3.11855	0.0106696	0.0462774	-2.97527	0.224605	1	1	TbID - CTRL	TbID vs CTRL	limma	0.0106696	0.0462774	FALSE	no hit	30009012
LOC107817777	A0A1S4CDB0	TOM1-like protein 2	Nicotiana tabacum	1	1	4	3	1	11	23806692	0.57612	1.49083	19.7766	2.67807	0.022826	0.0897692	-3.79475	0.245476	0.937292	1	FTL1_short - CTRL	FTL1_short vs CTRL	limma	0.022826	0.0897692	FALSE	no hit	23806692
LOC107782719	A0A1S3Z3X4	U5 small nuclear ribonucleoprotein 40 kDa protein-like	Nicotiana tabacum	1	1	4	3	2	2	240653	0.575908	1.49061	15.5734	3.14867	0.0101318	0.0714746	-2.85577	0.133665	0.940692	1	FTL1_short - TbID	FTL1_short vs TbID	limma	0.0101318	0.0714746	FALSE	no hit	240653
LOC107782719	A0A1S3Z3X4	U5 small nuclear ribonucleoprotein 40 kDa protein-like	Nicotiana tabacum	1	1	4	3	2	2	240653	0.575908	1.49061	15.5734	3.14867	0.0101318	0.0714746	-2.85577	0.133665	0.940692	1	(FTL1_short - CTRL) - (TbID - CTRL)	(FTL1_short vs CTRL) against (TbID vs CTRL)	limma	0.0101318	0.0714746	FALSE	no hit	240653
LOC107826495	A0A1S4D6J2	Pectin acetylesterase	Nicotiana tabacum	1	1	4	3	0	3	4180133	0.575897	1.4906	17.4606	3.76857	0.00355272	0.025919	-1.88175	0.142243	1	1	TbID - CTRL	TbID vs CTRL	limma	0.00355272	0.025919	FALSE	no hit	4180133
LOC107771688	A0A1S3Y3A2	Eukaryotic translation initiation factor-like	Nicotiana tabacum	1	1	4	3	1	10	11815786	0.575828	1.49053	19.9587	2.16715	0.0549516	0.133619	-4.55724	0.398728	1	1	TbID - CTRL	TbID vs CTRL	limma	0.0549516	0.133619	FALSE	no hit	11815786
LOC107786633	A0A1S3ZH40	UBP1-associated protein 2C-like	Nicotiana tabacum	1	1	4	3	0	4	9873019	0.575599	1.4903	19.0852	3.62857	0.00448681	0.034518	-2.18183	0.115576	0.875582	1	FTL1_short - CTRL	FTL1_short vs CTRL	limma	0.00448681	0.034518	FALSE	no hit	9873019
LOC107797871	A0A1S4AI39	DEAD-box ATP-dependent RNA helicase 8-like	Nicotiana tabacum	1	1	4	3	0	4	2062968	0.575491	1.49018	17.7098	3.10268	0.0109645	0.0738985	-2.93324	0.139434	0.943006	1	FTL1_short - TbID	FTL1_short vs TbID	limma	0.0109645	0.0738985	FALSE	no hit	2062968
LOC107797871	A0A1S4AI39	DEAD-box ATP-dependent RNA helicase 8-like	Nicotiana tabacum	1	1	4	3	0	4	2062968	0.575491	1.49018	17.7098	3.10268	0.0109645	0.0738985	-2.93324	0.139434	0.943006	1	(FTL1_short - CTRL) - (TbID - CTRL)	(FTL1_short vs CTRL) against (TbID vs CTRL)	limma	0.0109645	0.0738985	FALSE	no hit	2062968
LOC107810619	A0A1S4BQ16	Uncharacterized protein LOC107810619	Nicotiana tabacum	1	1	4	3	1	3	1541129	0.574729	1.4894	16.8527	2.94165	0.0144704	0.0827598	-3.20445	0.161155	0.950306	1	FTL1_short - TbID	FTL1_short vs TbID	limma	0.0144704	0.0827598	FALSE	no hit	1541129
LOC107810619	A0A1S4BQ16	Uncharacterized protein LOC107810619	Nicotiana tabacum	1	1	4	3	1	3	1541129	0.574729	1.4894	16.8527	2.94165	0.0144704	0.0827598	-3.20445	0.161155	0.950306	1	(FTL1_short - CTRL) - (TbID - CTRL)	(FTL1_short vs CTRL) against (TbID vs CTRL)	limma	0.0144704	0.0827598	FALSE	no hit	1541129
LOC107776909	A0A1S3YJX7	GDP-mannose 4,6-dehydratase	Nicotiana tabacum	1	1	4	3	0	3	5007856	0.574424	1.48908	17.5436	3.30924	0.00769825	0.0387692	-2.65235	0.197528	1	1	TbID - CTRL	TbID vs CTRL	limma	0.00769825	0.0387692	FALSE	no hit	5007856
LOC107820915	A0A1S4CNE2	Uncharacterized protein LOC107820915	Nicotiana tabacum	1	1	4	3	1	3	441666	0.573728	1.48836	17.1963	4.08694	0.00210741	0.0357078	-1.26618	0.048258	0.770446	0.965491	FTL1_long - TbID	FTL1_long vs TbID	limma	0.00210741	0.0357078	FALSE	no hit	441666
LOC107820915	A0A1S4CNE2	Uncharacterized protein LOC107820915	Nicotiana tabacum	1	1	4	3	1	3	441666	0.573728	1.48836	17.1963	4.08694	0.00210741	0.0357078	-1.26618	0.048258	0.770446	0.965491	(FTL1_long - CTRL) - (TbID - CTRL)	(FTL1_long vs CTRL) against (TbID vs CTRL)	limma	0.00210741	0.0357078	FALSE	no hit	441666
LOC107770176	A0A1S3XYB6	26S protease regulatory subunit 6B homolog	Nicotiana tabacum	1	1	4	3	0	9	10201952	0.573629	1.48826	19.7122	4.05608	0.00221563	0.0364445	-1.31572	0.0499754	0.775832	0.965491	FTL1_long - TbID	FTL1_long vs TbID	limma	0.00221563	0.0364445	FALSE	no hit	10201952
LOC107770176	A0A1S3XYB6	26S protease regulatory subunit 6B homolog	Nicotiana tabacum	1	1	4	3	0	9	10201952	0.573629	1.48826	19.7122	4.05608	0.00221563	0.0364445	-1.31572	0.0499754	0.775832	0.965491	(FTL1_long - CTRL) - (TbID - CTRL)	(FTL1_long vs CTRL) against (TbID vs CTRL)	limma	0.00221563	0.0364445	FALSE	no hit	10201952
LOC107762318	A0A1S3X8M8	Protein transport protein Sec24-like At4g32640	Nicotiana tabacum	1	1	4	3	1	10	7687622	0.573184	1.4878	19.266	3.22691	0.00886051	0.0418336	-2.79167	0.20891	1	1	TbID - CTRL	TbID vs CTRL	limma	0.00886051	0.0418336	FALSE	no hit	7687622
LOC107794207	A0A1S4A6H4	Peroxisomal fatty acid beta-oxidation multifunctional protein AIM1-like	Nicotiana tabacum	1	1	4	3	0	5	2633445	0.573083	1.4877	17.7654	2.17514	0.054211	0.176939	-4.41747	0.293178	0.951665	1	FTL1_long - TbID	FTL1_long vs TbID	limma	0.054211	0.176939	FALSE	enriched no hit	2633445
LOC107794207	A0A1S4A6H4	Peroxisomal fatty acid beta-oxidation multifunctional protein AIM1-like	Nicotiana tabacum	1	1	4	3	0	5	2633445	0.573083	1.4877	17.7654	2.17514	0.054211	0.176939	-4.41747	0.293178	0.951665	1	(FTL1_long - CTRL) - (TbID - CTRL)	(FTL1_long vs CTRL) against (TbID vs CTRL)	limma	0.054211	0.176939	FALSE	enriched no hit	2633445
LOC107805642	A0A1S4B8I6	Arogenate dehydrogenase 2, chloroplastic-like	Nicotiana tabacum	1	1	4	3	0	3	1953257	0.573036	1.48765	16.9141	2.14068	0.057478	0.137382	-4.59922	0.404514	1	1	TbID - CTRL	TbID vs CTRL	limma	0.057478	0.137382	FALSE	no hit	1953257
LOC107807939	A0A1S4BG88	14 kDa proline-rich protein DC2.15-like	Nicotiana tabacum	1	1	4	3	1	3	7665675	0.572322	1.48691	19.4324	1.52905	0.15669	0.340213	-5.41923	0.466409	0.982252	1	FTL1_short - TbID	FTL1_short vs TbID	limma	0.15669	0.340213	FALSE	no hit	7665675
LOC107807939	A0A1S4BG88	14 kDa proline-rich protein DC2.15-like	Nicotiana tabacum	1	1	4	3	1	3	7665675	0.572322	1.48691	19.4324	1.52905	0.15669	0.340213	-5.41923	0.466409	0.982252	1	(FTL1_short - CTRL) - (TbID - CTRL)	(FTL1_short vs CTRL) against (TbID vs CTRL)	limma	0.15669	0.340213	FALSE	no hit	7665675
LOC107774878	A0A1S3YDE5	Coatomer subunit beta	Nicotiana tabacum	1	1	4	3	0	11	10055947	0.572297	1.48689	19.5421	3.05537	0.0118942	0.0492335	-3.10839	0.230902	0.98102	1	FTL1_long - CTRL	FTL1_long vs CTRL	limma	0.0118942	0.0492335	FALSE	no hit	10055947
LOC107808544	A0A1S4BI62	isopentenyl-diphosphate Delta-isomerase	Nicotiana tabacum	1	1	4	3	0	5	3618934	0.572078	1.48666	17.8343	3.27152	0.00820994	0.0401203	-2.71615	0.202685	1	1	TbID - CTRL	TbID vs CTRL	limma	0.00820994	0.0401203	FALSE	no hit	3618934
LOC107824089	A0A1S4CZ71	Phosphoglucan, water dikinase, chloroplastic-like	Nicotiana tabacum	1	1	4	3	0	9	5799033	0.572023	1.48661	18.1956	2.90918	0.015305	0.0569772	-3.32995	0.25728	1	1	TbID - CTRL	TbID vs CTRL	limma	0.015305	0.0569772	FALSE	no hit	5799033
Q9XGH7	Q9XGH7	Serine/threonine-protein phosphatase PP2A catalytic subunit	Nicotiana tabacum	1	1	4	3	0	6	9652842	0.571872	1.48645	18.4715	3.7996	0.00337461	0.029861	-1.8953	0.0993965	0.858201	1	FTL1_short - CTRL	FTL1_short vs CTRL	limma	0.00337461	0.029861	FALSE	no hit	9652842
LOC107784592	A0A1S3ZA22	FK506-binding protein 5-like isoform X1	Nicotiana tabacum	1	1	4	3	2	2	12295740	0.571834	1.48641	17.3026	1.82938	0.0967261	0.199959	-5.0766	0.476238	1	1	TbID - CTRL	TbID vs CTRL	limma	0.0967261	0.199959	FALSE	no hit	12295740
LOC107775039	A0A1S3YDI8	40S ribosomal protein S26	Nicotiana tabacum	1	1	4	3	0	3	9144899	0.571688	1.48626	17.8428	2.79536	0.0186334	0.0993597	-3.40425	0.176724	0.92229	1	FTL1_long - TbID	FTL1_long vs TbID	limma	0.0186334	0.0993597	FALSE	no hit	9144899
LOC107775039	A0A1S3YDI8	40S ribosomal protein S26	Nicotiana tabacum	1	1	4	3	0	3	9144899	0.571688	1.48626	17.8428	2.79536	0.0186334	0.0993597	-3.40425	0.176724	0.92229	1	(FTL1_long - CTRL) - (TbID - CTRL)	(FTL1_long vs CTRL) against (TbID vs CTRL)	limma	0.0186334	0.0993597	FALSE	no hit	9144899
LOC107767987	A0A1S3XRK1	Ribonuclease J-like	Nicotiana tabacum	1	1	4	3	0	4	3033179	0.571619	1.48619	18.366	3.3505	0.00717581	0.0616575	-2.51634	0.110501	0.929141	1	FTL1_short - TbID	FTL1_short vs TbID	limma	0.00717581	0.0616575	FALSE	no hit	3033179
LOC107767987	A0A1S3XRK1	Ribonuclease J-like	Nicotiana tabacum	1	1	4	3	0	4	3033179	0.571619	1.48619	18.366	3.3505	0.00717581	0.0616575	-2.51634	0.110501	0.929141	1	(FTL1_short - CTRL) - (TbID - CTRL)	(FTL1_short vs CTRL) against (TbID vs CTRL)	limma	0.00717581	0.0616575	FALSE	no hit	3033179
LOC107808175	A0A1S4BH08	Oxysterol-binding protein-related protein 3A-like	Nicotiana tabacum	1	1	4	3	1	4	15495810	0.570747	1.48529	19.3294	2.6386	0.0244389	0.0942717	-3.86115	0.252502	0.93893	1	FTL1_short - CTRL	FTL1_short vs CTRL	limma	0.0244389	0.0942717	FALSE	no hit	15495810
LOC107820951	A0A1S4CNI5	Presequence protease 1, chloroplastic/mitochondrial-like	Nicotiana tabacum	1	1	4	3	1	37	23705772	0.570595	1.48514	21.5407	3.65686	0.00427933	0.0276088	-2.06775	0.154449	1	1	TbID - CTRL	TbID vs CTRL	limma	0.00427933	0.0276088	FALSE	no hit	23705772
LOC107785006	A0A1S3ZBE2	40S ribosomal protein S11	Nicotiana tabacum	1	1	4	3	0	4	5351910	0.570474	1.48501	18.6796	2.7537	0.020026	0.103919	-3.47375	0.183263	0.924854	1	FTL1_long - TbID	FTL1_long vs TbID	limma	0.020026	0.103919	FALSE	no hit	5351910
LOC107785006	A0A1S3ZBE2	40S ribosomal protein S11	Nicotiana tabacum	1	1	4	3	0	4	5351910	0.570474	1.48501	18.6796	2.7537	0.020026	0.103919	-3.47375	0.183263	0.924854	1	(FTL1_long - CTRL) - (TbID - CTRL)	(FTL1_long vs CTRL) against (TbID vs CTRL)	limma	0.020026	0.103919	FALSE	no hit	5351910
LOC107772035	A0A1S3Y4C0	asparagine--tRNA ligase	Nicotiana tabacum	1	1	4	3	1	9	20669164	0.570025	1.48455	20.4211	2.73812	0.0205733	0.0688182	-3.6186	0.28632	1	1	TbID - CTRL	TbID vs CTRL	limma	0.0205733	0.0688182	FALSE	no hit	20669164
LOC107815448	A0A1S4C6G3	Clathrin heavy chain	Nicotiana tabacum	1	1	4	3	0	33	22239832	0.569889	1.48441	21.6394	3.31781	0.00758663	0.0472665	-2.70771	0.150194	0.901432	1	FTL1_short - CTRL	FTL1_short vs CTRL	limma	0.00758663	0.0472665	FALSE	no hit	22239832
LOC107782907	A0A1S3Z4L8	Pyruvate kinase	Nicotiana tabacum	1	1	4	3	1	5	5633614	0.569434	1.48394	18.3478	2.96928	0.0137966	0.0815787	-3.15794	0.157257	0.949137	1	FTL1_short - TbID	FTL1_short vs TbID	limma	0.0137966	0.0815787	FALSE	no hit	5633614
LOC107782907	A0A1S3Z4L8	Pyruvate kinase	Nicotiana tabacum	1	1	4	3	1	5	5633614	0.569434	1.48394	18.3478	2.96928	0.0137966	0.0815787	-3.15794	0.157257	0.949137	1	(FTL1_short - CTRL) - (TbID - CTRL)	(FTL1_short vs CTRL) against (TbID vs CTRL)	limma	0.0137966	0.0815787	FALSE	no hit	5633614
LOC107788424	A0A1S3ZM21	Aldose 1-epimerase	Nicotiana tabacum	1	1	4	3	2	3	14446578	0.569305	1.48381	20.7049	1.8298	0.0966598	0.2022	-5.10531	0.473078	0.990645	1	FTL1_long - CTRL	FTL1_long vs CTRL	limma	0.0966598	0.2022	FALSE	no hit	14446578
LOC107791617	A0A1S3ZY26	Clathrin heavy chain	Nicotiana tabacum	1	1	4	3	1	9	22239832	0.56902	1.48352	18.5824	3.60019	0.00470541	0.0351534	-2.2296	0.118451	0.878233	1	FTL1_short - CTRL	FTL1_short vs CTRL	limma	0.00470541	0.0351534	FALSE	no hit	22239832
LOC107776976	A0A1S3YJK6	AP-4 complex subunit epsilon	Nicotiana tabacum	1	1	4	3	0	7	2885552	0.568829	1.48332	17.9461	3.36472	0.00700433	0.0612353	-2.49248	0.108997	0.928233	1	FTL1_short - TbID	FTL1_short vs TbID	limma	0.00700433	0.0612353	FALSE	enriched no hit	2885552
LOC107776976	A0A1S3YJK6	AP-4 complex subunit epsilon	Nicotiana tabacum	1	1	4	3	0	7	2885552	0.568829	1.48332	17.9461	3.36472	0.00700433	0.0612353	-2.49248	0.108997	0.928233	1	(FTL1_short - CTRL) - (TbID - CTRL)	(FTL1_short vs CTRL) against (TbID vs CTRL)	limma	0.00700433	0.0612353	FALSE	enriched no hit	2885552
LOC107805920	A0A1S4B9B3	FRIGIDA-like protein	Nicotiana tabacum	1	1	4	3	0	3	2095773	0.568425	1.4829	16.9087	2.47492	0.0324259	0.0939107	-4.05771	0.335175	1	1	TbID - CTRL	TbID vs CTRL	limma	0.0324259	0.0939107	FALSE	no hit	2095773
LOC107771549	A0A1S3Y2R6	Protein disulfide-isomerase	Nicotiana tabacum	1	1	4	3	1	4	1478444	0.567532	1.48199	17.3362	2.33199	0.0414664	0.154715	-4.1671	0.259751	0.945782	1	FTL1_long - TbID	FTL1_long vs TbID	limma	0.0414664	0.154715	FALSE	enriched no hit	1478444
LOC107771549	A0A1S3Y2R6	Protein disulfide-isomerase	Nicotiana tabacum	1	1	4	3	1	4	1478444	0.567532	1.48199	17.3362	2.33199	0.0414664	0.154715	-4.1671	0.259751	0.945782	1	(FTL1_long - CTRL) - (TbID - CTRL)	(FTL1_long vs CTRL) against (TbID vs CTRL)	limma	0.0414664	0.154715	FALSE	enriched no hit	1478444
LOC107767987	A0A1S3XRK1	Ribonuclease J-like	Nicotiana tabacum	1	1	4	3	0	4	3033179	0.567242	1.48169	18.366	3.32485	0.0074962	0.0620576	-2.51751	0.1081	0.87893	1	FTL1_long - TbID	FTL1_long vs TbID	limma	0.0074962	0.0620576	FALSE	no hit	3033179
LOC107767987	A0A1S3XRK1	Ribonuclease J-like	Nicotiana tabacum	1	1	4	3	0	4	3033179	0.567242	1.48169	18.366	3.32485	0.0074962	0.0620576	-2.51751	0.1081	0.87893	1	(FTL1_long - CTRL) - (TbID - CTRL)	(FTL1_long vs CTRL) against (TbID vs CTRL)	limma	0.0074962	0.0620576	FALSE	no hit	3033179
LOC107795838	A0A1S4ABN8	Long-chain-fatty-acid--CoA ligase	Nicotiana tabacum	1	1	4	3	2	2	38012706	0.567206	1.48165	17.0346	2.90538	0.0154058	0.057235	-3.33638	0.257902	1	1	TbID - CTRL	TbID vs CTRL	limma	0.0154058	0.057235	FALSE	no hit	38012706
LOC107799566	A0A1S4AN76	Mitogen-activated protein kinase	Nicotiana tabacum	1	1	4	3	1	2	5566664	0.567188	1.48163	16.3072	2.66977	0.0231561	0.0741733	-3.73335	0.298519	1	1	TbID - CTRL	TbID vs CTRL	limma	0.0231561	0.0741733	FALSE	no hit	5566664
LOC107771712	A0A1S3Y3D7	Pentatricopeptide repeat-containing protein MRL1, chloroplastic-like isoform X1	Nicotiana tabacum	1	1	4	3	0	2	761573	0.56635	1.48077	15.921	3.32382	0.00750934	0.063323	-2.56114	0.113368	0.930809	1	FTL1_short - TbID	FTL1_short vs TbID	limma	0.00750934	0.063323	FALSE	no hit	761573
LOC107771712	A0A1S3Y3D7	Pentatricopeptide repeat-containing protein MRL1, chloroplastic-like isoform X1	Nicotiana tabacum	1	1	4	3	0	2	761573	0.56635	1.48077	15.921	3.32382	0.00750934	0.063323	-2.56114	0.113368	0.930809	1	(FTL1_short - CTRL) - (TbID - CTRL)	(FTL1_short vs CTRL) against (TbID vs CTRL)	limma	0.00750934	0.063323	FALSE	no hit	761573
LOC107813518	A0A1S4BZQ7	Probable protein phosphatase 2C 40	Nicotiana tabacum	1	1	4	3	0	2	1484313	0.566238	1.48066	16.8137	2.71789	0.0213063	0.0702916	-3.6526	0.289895	1	1	TbID - CTRL	TbID vs CTRL	limma	0.0213063	0.0702916	FALSE	no hit	1484313
LOC107820441	A0A1S4CMM8	Phospholipase D	Nicotiana tabacum	1	1	4	3	3	10	13154086	0.566165	1.48058	19.2129	2.34748	0.0403789	0.111088	-4.295	0.357328	0.987653	1	FTL1_long - CTRL	FTL1_long vs CTRL	limma	0.0403789	0.111088	FALSE	no hit	13154086
accD	A0A140G1S4	Acetyl-coenzyme A carboxylase carboxyl transferase subunit beta	Nicotiana tabacum	1	1	4	3	5	5	7452089	0.56588	1.48029	18.2446	3.38042	0.00681994	0.0575517	-2.42472	0.102332	0.872973	1	FTL1_long - TbID	FTL1_long vs TbID	limma	0.00681994	0.0575517	FALSE	no hit	7452089
accD	A0A140G1S4	Acetyl-coenzyme A carboxylase carboxyl transferase subunit beta	Nicotiana tabacum	1	1	4	3	5	5	7452089	0.56588	1.48029	18.2446	3.38042	0.00681994	0.0575517	-2.42472	0.102332	0.872973	1	(FTL1_long - CTRL) - (TbID - CTRL)	(FTL1_long vs CTRL) against (TbID vs CTRL)	limma	0.00681994	0.0575517	FALSE	no hit	7452089
LOC107830099	A0A1S4DI50	Lipoxygenase	Nicotiana tabacum	1	1	4	3	5	18	14353964	0.565857	1.48027	20.7984	1.93608	0.0810761	0.193664	-4.99692	0.401117	0.960667	1	FTL1_short - CTRL	FTL1_short vs CTRL	limma	0.0810761	0.193664	FALSE	no hit	14353964
LOC107780108	A0A1S3YUZ1	Pyrophosphate--fructose 6-phosphate 1-phosphotransferase subunit beta	Nicotiana tabacum	1	1	4	3	1	8	30411610	0.565811	1.48022	20.5953	2.3758	0.0384615	0.124597	-4.29815	0.302859	0.948562	1	FTL1_short - CTRL	FTL1_short vs CTRL	limma	0.0384615	0.124597	FALSE	no hit	30411610
LOC107805400	A0A1S4B7U2	UDP-glucose:glycoprotein glucosyltransferase-like isoform X1	Nicotiana tabacum	1	1	4	3	0	4	1553088	0.565721	1.48013	16.2449	3.64438	0.00436958	0.0277967	-2.0886	0.15586	1	1	TbID - CTRL	TbID vs CTRL	limma	0.00436958	0.0277967	FALSE	no hit	1553088
LOC107760389	A0A1S3X1Q2	40S ribosomal protein S7	Nicotiana tabacum	1	1	4	3	0	7	15768911	0.565644	1.48005	18.8434	2.39383	0.0372871	0.122744	-4.26851	0.299204	0.947967	1	FTL1_short - CTRL	FTL1_short vs CTRL	limma	0.0372871	0.122744	FALSE	no hit	15768911
LOC107767398	A0A1S3XPT7	6-phosphofructo-2-kinase/fructose-2, 6-bisphosphatase-like	Nicotiana tabacum	1	1	4	3	0	6	3457362	0.565246	1.47964	18.3701	2.29662	0.0440589	0.156933	-4.27324	0.273978	0.970159	1	FTL1_short - TbID	FTL1_short vs TbID	limma	0.0440589	0.156933	FALSE	no hit	3457362
LOC107767398	A0A1S3XPT7	6-phosphofructo-2-kinase/fructose-2, 6-bisphosphatase-like	Nicotiana tabacum	1	1	4	3	0	6	3457362	0.565246	1.47964	18.3701	2.29662	0.0440589	0.156933	-4.27324	0.273978	0.970159	1	(FTL1_short - CTRL) - (TbID - CTRL)	(FTL1_short vs CTRL) against (TbID vs CTRL)	limma	0.0440589	0.156933	FALSE	no hit	3457362
LOC107770769	A0A1S3Y0T4	Elongation factor 2	Nicotiana tabacum	1	1	4	3	14	37	205697088	0.565137	1.47953	23.2486	2.44402	0.0342002	0.0990495	-4.13655	0.3379	0.986952	1	FTL1_long - CTRL	FTL1_long vs CTRL	limma	0.0342002	0.0990495	FALSE	no hit	205697088
LOC107812843	A0A1S4BXC5	Molybdopterin biosynthesis protein CNX1	Nicotiana tabacum	1	1	4	3	1	2	1543282	0.564883	1.47927	16.4915	2.03548	0.0686539	0.172635	-4.84374	0.37738	0.958296	1	FTL1_short - CTRL	FTL1_short vs CTRL	limma	0.0686539	0.172635	FALSE	no hit	1543282
ANK1	Q8H6P9	Ankyrin domain protein	Nicotiana tabacum	1	1	4	3	0	4	3922359	0.564881	1.47927	17.8679	1.65044	0.129305	0.291881	-5.20121	0.425098	0.966157	1	FTL1_long - TbID	FTL1_long vs TbID	limma	0.129305	0.291881	FALSE	enriched no hit	3922359
ANK1	Q8H6P9	Ankyrin domain protein	Nicotiana tabacum	1	1	4	3	0	4	3922359	0.564881	1.47927	17.8679	1.65044	0.129305	0.291881	-5.20121	0.425098	0.966157	1	(FTL1_long - CTRL) - (TbID - CTRL)	(FTL1_long vs CTRL) against (TbID vs CTRL)	limma	0.129305	0.291881	FALSE	enriched no hit	3922359
LOC107768991	A0A1S3XUU6	protein-synthesizing GTPase	Nicotiana tabacum	1	1	4	3	0	10	14806396	0.564813	1.4792	19.6191	3.03915	0.0122312	0.0493752	-3.10986	0.23663	1	1	TbID - CTRL	TbID vs CTRL	limma	0.0122312	0.0493752	FALSE	no hit	14806396
LOC107813518	A0A1S4BZQ7	Probable protein phosphatase 2C 40	Nicotiana tabacum	1	1	4	3	0	2	1484313	0.564683	1.47906	16.8137	2.71042	0.0215832	0.0719987	-3.69226	0.287881	0.98472	1	FTL1_long - CTRL	FTL1_long vs CTRL	limma	0.0215832	0.0719987	FALSE	no hit	1484313
LOC107783495	A0A1S3Z662	60S ribosomal protein L13a-4-like	Nicotiana tabacum	1	1	4	3	0	8	34464694	0.564171	1.47854	20.3968	1.81146	0.0996134	0.206399	-5.13239	0.477525	0.990732	1	FTL1_long - CTRL	FTL1_long vs CTRL	limma	0.0996134	0.206399	FALSE	no hit	34464694
LOC107760389	A0A1S3X1Q2	40S ribosomal protein S7	Nicotiana tabacum	1	1	4	3	0	7	15768911	0.563659	1.47801	18.8434	2.38543	0.0378298	0.147736	-4.08066	0.248991	0.943572	1	FTL1_long - TbID	FTL1_long vs TbID	limma	0.0378298	0.147736	FALSE	enriched no hit	15768911
LOC107760389	A0A1S3X1Q2	40S ribosomal protein S7	Nicotiana tabacum	1	1	4	3	0	7	15768911	0.563659	1.47801	18.8434	2.38543	0.0378298	0.147736	-4.08066	0.248991	0.943572	1	(FTL1_long - CTRL) - (TbID - CTRL)	(FTL1_long vs CTRL) against (TbID vs CTRL)	limma	0.0378298	0.147736	FALSE	enriched no hit	15768911
LOC107761991	A0A1S3X7C1	Polyadenylate-binding protein	Nicotiana tabacum	1	1	4	3	0	6	5697296	0.563395	1.47774	18.8989	4.02554	0.00232844	0.361381	-1.30804	0.000120042	0.0195871	0.0464474	(FTL1_short - TbID) - (FTL1_long - TbID)	(FTL1_short vs TbID) against (FTL1_long vs TbID)	fdrtool	0.000120042	0.0195871	FALSE	no hit	5697296
LOC107761991	A0A1S3X7C1	Polyadenylate-binding protein	Nicotiana tabacum	1	1	4	3	0	6	5697296	0.563395	1.47774	18.8989	4.02554	0.00232844	0.361381	-1.30804	0.000120042	0.0195871	0.0464474	(FTL1_short - CTRL) - (FTL1_long - CTRL)	(FTL1_short vs CTRL) against (FTL1_long vs CTRL)	fdrtool	0.000120042	0.0195871	FALSE	no hit	5697296
LOC107829030	A0A1S4DEQ0	proline--tRNA ligase	Nicotiana tabacum	1	1	4	3	1	14	35199086	0.562805	1.47714	21.358	2.23794	0.0487097	0.122824	-4.44415	0.383504	1	1	TbID - CTRL	TbID vs CTRL	limma	0.0487097	0.122824	FALSE	no hit	35199086
LOC107783292	A0A1S3Z5S8	Aldehyde dehydrogenase family 2 member C4	Nicotiana tabacum	1	1	4	3	2	6	2818184	0.562777	1.47711	18.1974	3.84226	0.00314476	0.0242475	-1.75966	0.134605	1	1	TbID - CTRL	TbID vs CTRL	limma	0.00314476	0.0242475	FALSE	no hit	2818184
LOC107760899	A0A1S3X3V9	Heterogeneous nuclear ribonucleoprotein 1-like	Nicotiana tabacum	1	1	4	3	0	4	3261986	0.562439	1.47676	17.7821	2.18951	0.0529013	0.174382	-4.44459	0.296981	0.972407	1	FTL1_short - TbID	FTL1_short vs TbID	limma	0.0529013	0.174382	FALSE	no hit	3261986
LOC107760899	A0A1S3X3V9	Heterogeneous nuclear ribonucleoprotein 1-like	Nicotiana tabacum	1	1	4	3	0	4	3261986	0.562439	1.47676	17.7821	2.18951	0.0529013	0.174382	-4.44459	0.296981	0.972407	1	(FTL1_short - CTRL) - (TbID - CTRL)	(FTL1_short vs CTRL) against (TbID vs CTRL)	limma	0.0529013	0.174382	FALSE	no hit	3261986
LOC107763201	A0A1S3XB37	Carboxypeptidase	Nicotiana tabacum	1	1	4	3	0	2	1011004	0.561519	1.47582	14.7745	1.85165	0.0932461	0.246808	-4.96419	0.37778	0.97818	1	FTL1_short - TbID	FTL1_short vs TbID	limma	0.0932461	0.246808	FALSE	no hit	1011004
LOC107763201	A0A1S3XB37	Carboxypeptidase	Nicotiana tabacum	1	1	4	3	0	2	1011004	0.561519	1.47582	14.7745	1.85165	0.0932461	0.246808	-4.96419	0.37778	0.97818	1	(FTL1_short - CTRL) - (TbID - CTRL)	(FTL1_short vs CTRL) against (TbID vs CTRL)	limma	0.0932461	0.246808	FALSE	no hit	1011004
LOC107776568	A0A1S3YIU8	Proteasome subunit beta	Nicotiana tabacum	1	1	4	3	7	7	11606078	0.561176	1.47547	20.8666	1.97855	0.0755308	0.213814	-4.72236	0.338987	0.957922	1	FTL1_long - TbID	FTL1_long vs TbID	limma	0.0755308	0.213814	FALSE	enriched no hit	11606078
LOC107776568	A0A1S3YIU8	Proteasome subunit beta	Nicotiana tabacum	1	1	4	3	7	7	11606078	0.561176	1.47547	20.8666	1.97855	0.0755308	0.213814	-4.72236	0.338987	0.957922	1	(FTL1_long - CTRL) - (TbID - CTRL)	(FTL1_long vs CTRL) against (TbID vs CTRL)	limma	0.0755308	0.213814	FALSE	enriched no hit	11606078
LOC107806542	A0A1S4BBF2	Thioredoxin domain-containing protein 9 homolog	Nicotiana tabacum	1	1	4	3	0	2	572905	0.560853	1.47514	15.7066	3.91045	0.00281072	0.0227204	-1.66999	0.125196	0.965548	1	FTL1_long - CTRL	FTL1_long vs CTRL	limma	0.00281072	0.0227204	FALSE	no hit	572905
LOC107760420	A0A1S3X231	Probable uridine nucleosidase 1	Nicotiana tabacum	1	1	4	3	1	3	4561470	0.560344	1.47462	17.8858	2.66669	0.0232799	0.0744381	-3.73851	0.299077	1	1	TbID - CTRL	TbID vs CTRL	limma	0.0232799	0.0744381	FALSE	no hit	4561470
EPSPS-1	P23981	3-phosphoshikimate 1-carboxyvinyltransferase 1, chloroplastic	Nicotiana tabacum	1	1	4	3	0	6	10225284	0.560184	1.47446	19.2252	3.08722	0.0112599	0.0472551	-3.02837	0.229296	1	1	TbID - CTRL	TbID vs CTRL	limma	0.0112599	0.0472551	FALSE	no hit	10225284
LOC107821084	A0A1S4CQF5	Phospho-2-dehydro-3-deoxyheptonate aldolase	Nicotiana tabacum	1	1	4	3	5	10	12790654	0.55983	1.4741	19.7937	2.55851	0.0280683	0.10279	-3.99535	0.267188	0.942093	1	FTL1_short - CTRL	FTL1_short vs CTRL	limma	0.0280683	0.10279	FALSE	no hit	12790654
LOC107819205	A0A1S4CHV4	Pyrophosphate--fructose 6-phosphate 1-phosphotransferase subunit alpha	Nicotiana tabacum	1	1	4	3	0	3	10644548	0.559724	1.47399	17.5051	4.2589	0.00159797	0.0209501	-1.14036	0.0647506	0.799487	0.97327	FTL1_short - CTRL	FTL1_short vs CTRL	limma	0.00159797	0.0209501	FALSE	no hit	10644548
LOC107811261	A0A1S4BRW8	LanC-like protein GCL2 isoform X1	Nicotiana tabacum	1	1	4	3	0	2	1351603	0.558881	1.47313	15.8253	3.12392	0.0105716	0.046073	-2.96617	0.223808	1	1	TbID - CTRL	TbID vs CTRL	limma	0.0105716	0.046073	FALSE	no hit	1351603
LOC107824685	A0A1S4D128	Monothiol glutaredoxin-S17-like	Nicotiana tabacum	1	1	4	3	1	2	627295	0.558434	1.47267	15.8069	3.4264	0.00630809	0.0350815	-2.47925	0.179103	0.975665	1	FTL1_long - CTRL	FTL1_long vs CTRL	limma	0.00630809	0.0350815	FALSE	no hit	627295
LOC107759530	A0A1S3WZB9	phosphoenolpyruvate carboxylase	Nicotiana tabacum	1	1	4	3	1	14	8769948	0.558385	1.47262	19.0346	2.9188	0.0150527	0.0562693	-3.31367	0.255709	1	1	TbID - CTRL	TbID vs CTRL	limma	0.0150527	0.0562693	FALSE	no hit	8769948
LOC107784825	A0A1S3ZAL2	acetyl-CoA carboxytransferase	Nicotiana tabacum	1	1	4	3	1	2	1936380	0.558135	1.47236	15.9121	2.8306	0.0175317	0.0955085	-3.3454	0.171331	0.920039	1	FTL1_long - TbID	FTL1_long vs TbID	limma	0.0175317	0.0955085	FALSE	no hit	1936380
LOC107784825	A0A1S3ZAL2	acetyl-CoA carboxytransferase	Nicotiana tabacum	1	1	4	3	1	2	1936380	0.558135	1.47236	15.9121	2.8306	0.0175317	0.0955085	-3.3454	0.171331	0.920039	1	(FTL1_long - CTRL) - (TbID - CTRL)	(FTL1_long vs CTRL) against (TbID vs CTRL)	limma	0.0175317	0.0955085	FALSE	no hit	1936380
LOC107770176	A0A1S3XYB6	26S protease regulatory subunit 6B homolog	Nicotiana tabacum	1	1	4	3	0	9	10201952	0.557697	1.47192	19.7122	3.94343	0.00266269	0.0385113	-1.53382	0.0603304	0.877436	1	FTL1_short - TbID	FTL1_short vs TbID	limma	0.00266269	0.0385113	FALSE	no hit	10201952
LOC107770176	A0A1S3XYB6	26S protease regulatory subunit 6B homolog	Nicotiana tabacum	1	1	4	3	0	9	10201952	0.557697	1.47192	19.7122	3.94343	0.00266269	0.0385113	-1.53382	0.0603304	0.877436	1	(FTL1_short - CTRL) - (TbID - CTRL)	(FTL1_short vs CTRL) against (TbID vs CTRL)	limma	0.00266269	0.0385113	FALSE	no hit	10201952
LOC107832668	A0A1S4DRG2	26S proteasome non-ATPase regulatory subunit 12 homolog A-like	Nicotiana tabacum	1	1	4	3	2	10	14613500	0.557385	1.4716	19.8292	2.7515	0.0201024	0.083591	-3.67082	0.23277	0.934095	1	FTL1_short - CTRL	FTL1_short vs CTRL	limma	0.0201024	0.083591	FALSE	no hit	14613500
LOC107799898	A0A1S4APU1	Polypyrimidine tract-binding protein homolog 3-like	Nicotiana tabacum	1	1	4	3	1	2	1311723	0.557313	1.47153	15.3171	2.72986	0.0208695	0.0704587	-3.65954	0.284439	0.984538	1	FTL1_long - CTRL	FTL1_long vs CTRL	limma	0.0208695	0.0704587	FALSE	no hit	1311723
LOC107814777	A0A1S4C3M1	DExH-box ATP-dependent RNA helicase DExH12-like	Nicotiana tabacum	1	1	4	3	1	5	2126579	0.557055	1.47126	17.4272	3.19845	0.00930295	0.0698036	-2.77196	0.12763	0.938061	1	FTL1_short - TbID	FTL1_short vs TbID	limma	0.00930295	0.0698036	FALSE	no hit	2126579
LOC107814777	A0A1S4C3M1	DExH-box ATP-dependent RNA helicase DExH12-like	Nicotiana tabacum	1	1	4	3	1	5	2126579	0.557055	1.47126	17.4272	3.19845	0.00930295	0.0698036	-2.77196	0.12763	0.938061	1	(FTL1_short - CTRL) - (TbID - CTRL)	(FTL1_short vs CTRL) against (TbID vs CTRL)	limma	0.00930295	0.0698036	FALSE	no hit	2126579
LOC107812843	A0A1S4BXC5	Molybdopterin biosynthesis protein CNX1	Nicotiana tabacum	1	1	4	3	1	2	1543282	0.556997	1.4712	16.4915	2.00707	0.0720086	0.170211	-4.83697	0.431288	0.989748	1	FTL1_long - CTRL	FTL1_long vs CTRL	limma	0.0720086	0.170211	FALSE	no hit	1543282
LOC107797958	A0A1S4AI83	Phospho-2-dehydro-3-deoxyheptonate aldolase	Nicotiana tabacum	1	1	4	3	1	10	12563245	0.556302	1.47049	19.6198	3.68007	0.00411656	0.0330236	-2.09529	0.1105	0.870605	1	FTL1_short - CTRL	FTL1_short vs CTRL	limma	0.00411656	0.0330236	FALSE	no hit	12563245
LOC107760530	A0A1S3X312	Triose phosphate/phosphate translocator, chloroplastic-like	Nicotiana tabacum	1	1	4	3	0	2	12826339	0.556174	1.47036	17.9441	2.05095	0.0668897	0.200117	-4.66196	0.328604	0.974996	1	FTL1_short - TbID	FTL1_short vs TbID	limma	0.0668897	0.200117	FALSE	no hit	12826339
LOC107760530	A0A1S3X312	Triose phosphate/phosphate translocator, chloroplastic-like	Nicotiana tabacum	1	1	4	3	0	2	12826339	0.556174	1.47036	17.9441	2.05095	0.0668897	0.200117	-4.66196	0.328604	0.974996	1	(FTL1_short - CTRL) - (TbID - CTRL)	(FTL1_short vs CTRL) against (TbID vs CTRL)	limma	0.0668897	0.200117	FALSE	no hit	12826339
HIS2B	P93354	Histone H2B	Nicotiana tabacum	1	1	4	3	0	4	20926316	0.556169	1.47036	18.7177	2.11786	0.0597439	0.186751	-4.55765	0.31307	0.973788	1	FTL1_short - TbID	FTL1_short vs TbID	limma	0.0597439	0.186751	FALSE	no hit	20926316
HIS2B	P93354	Histone H2B	Nicotiana tabacum	1	1	4	3	0	4	20926316	0.556169	1.47036	18.7177	2.11786	0.0597439	0.186751	-4.55765	0.31307	0.973788	1	(FTL1_short - CTRL) - (TbID - CTRL)	(FTL1_short vs CTRL) against (TbID vs CTRL)	limma	0.0597439	0.186751	FALSE	no hit	20926316
LOC107783444	A0A1S3Z6Q8	Exocyst subunit Exo70 family protein	Nicotiana tabacum	1	1	4	3	0	3	739943	0.556146	1.47034	16.5769	2.10903	0.0606439	0.151027	-4.67786	0.408255	0.989176	1	FTL1_long - CTRL	FTL1_long vs CTRL	limma	0.0606439	0.151027	FALSE	no hit	739943
LOC107832203	A0A1S4DQ09	Beta-galactosidase	Nicotiana tabacum	1	1	4	3	1	3	3451628	0.55589	1.47008	18.2894	1.74714	0.110639	0.759608	-4.38662	0.0950721	0.646198	1	(FTL1_short - TbID) - (FTL1_long - TbID)	(FTL1_short vs TbID) against (FTL1_long vs TbID)	fdrtool	0.0950721	0.646198	FALSE	no hit	3451628
LOC107832203	A0A1S4DQ09	Beta-galactosidase	Nicotiana tabacum	1	1	4	3	1	3	3451628	0.55589	1.47008	18.2894	1.74714	0.110639	0.759608	-4.38662	0.0950721	0.646198	1	(FTL1_short - CTRL) - (FTL1_long - CTRL)	(FTL1_short vs CTRL) against (FTL1_long vs CTRL)	fdrtool	0.0950721	0.646198	FALSE	no hit	3451628
LOC107819630	A0A1S4CJ62	60S ribosomal protein L9-1-like	Nicotiana tabacum	1	1	4	3	0	8	24192452	0.555853	1.47004	20.589	2.2555	0.0472703	0.165127	-4.28988	0.275708	0.948759	1	FTL1_long - TbID	FTL1_long vs TbID	limma	0.0472703	0.165127	FALSE	enriched no hit	24192452
LOC107819630	A0A1S4CJ62	60S ribosomal protein L9-1-like	Nicotiana tabacum	1	1	4	3	0	8	24192452	0.555853	1.47004	20.589	2.2555	0.0472703	0.165127	-4.28988	0.275708	0.948759	1	(FTL1_long - CTRL) - (TbID - CTRL)	(FTL1_long vs CTRL) against (TbID vs CTRL)	limma	0.0472703	0.165127	FALSE	enriched no hit	24192452
LOC107785370	A0A1S3ZCU2	Brefeldin A-inhibited guanine nucleotide-exchange protein 5-like	Nicotiana tabacum	1	1	4	3	2	5	6349555	0.555052	1.46922	17.8991	2.91497	0.0151529	0.0686805	-3.39359	0.206178	0.926222	1	FTL1_short - CTRL	FTL1_short vs CTRL	limma	0.0151529	0.0686805	FALSE	no hit	6349555
LOC107759584	A0A1S3WZH9	Transcriptional corepressor LEUNIG-like isoform X1	Nicotiana tabacum	1	1	4	3	1	2	492986	0.554974	1.46914	13.9534	1.3313	0.212117	0.350563	-5.78395	0.601661	0.99263	1	FTL1_long - CTRL	FTL1_long vs CTRL	limma	0.212117	0.350563	FALSE	no hit	492986
LOC107805206	A0A1S4B6W3	Oligouridylate-binding protein 1B-like	Nicotiana tabacum	1	1	4	3	0	5	6208016	0.554943	1.46911	17.8751	1.67509	0.124296	0.759608	-4.47606	0.109511	0.677817	1	(FTL1_short - TbID) - (FTL1_long - TbID)	(FTL1_short vs TbID) against (FTL1_long vs TbID)	fdrtool	0.109511	0.677817	FALSE	enriched no hit	6208016
LOC107805206	A0A1S4B6W3	Oligouridylate-binding protein 1B-like	Nicotiana tabacum	1	1	4	3	0	5	6208016	0.554943	1.46911	17.8751	1.67509	0.124296	0.759608	-4.47606	0.109511	0.677817	1	(FTL1_short - CTRL) - (FTL1_long - CTRL)	(FTL1_short vs CTRL) against (FTL1_long vs CTRL)	fdrtool	0.109511	0.677817	FALSE	enriched no hit	6208016
LOC107787239	A0A1S3ZIH3	GDSL esterase/lipase At5g45670-like	Nicotiana tabacum	1	1	4	3	0	2	1172977	0.554743	1.46891	15.365	2.7176	0.0213167	0.501911	-3.07217	0.00942001	0.209155	0.409999	(FTL1_short - TbID) - (FTL1_long - TbID)	(FTL1_short vs TbID) against (FTL1_long vs TbID)	fdrtool	0.00942001	0.209155	FALSE	no hit	1172977
LOC107787239	A0A1S3ZIH3	GDSL esterase/lipase At5g45670-like	Nicotiana tabacum	1	1	4	3	0	2	1172977	0.554743	1.46891	15.365	2.7176	0.0213167	0.501911	-3.07217	0.00942001	0.209155	0.409999	(FTL1_short - CTRL) - (FTL1_long - CTRL)	(FTL1_short vs CTRL) against (FTL1_long vs CTRL)	fdrtool	0.00942001	0.209155	FALSE	no hit	1172977
LOC107776733	A0A1S3YJK2	Luminal-binding protein 5-like	Nicotiana tabacum	1	1	4	3	0	18	107475672	0.554722	1.46889	21.3411	3.86333	0.00303733	0.0240466	-1.72486	0.13248	1	1	TbID - CTRL	TbID vs CTRL	limma	0.00303733	0.0240466	FALSE	no hit	107475672
LOC107814936	A0A1S4C432	Structural maintenance of chromosomes protein	Nicotiana tabacum	1	1	4	3	0	2	796583	0.553993	1.46814	15.6896	2.32764	0.0417777	0.152094	-4.22316	0.26755	0.969464	1	FTL1_short - TbID	FTL1_short vs TbID	limma	0.0417777	0.152094	FALSE	no hit	796583
LOC107814936	A0A1S4C432	Structural maintenance of chromosomes protein	Nicotiana tabacum	1	1	4	3	0	2	796583	0.553993	1.46814	15.6896	2.32764	0.0417777	0.152094	-4.22316	0.26755	0.969464	1	(FTL1_short - CTRL) - (TbID - CTRL)	(FTL1_short vs CTRL) against (TbID vs CTRL)	limma	0.0417777	0.152094	FALSE	no hit	796583
LOC107779058	A0A1S3YRW0	Uncharacterized protein LOC107779058	Nicotiana tabacum	1	1	4	3	0	3	14224574	0.553311	1.46745	20.2439	2.4084	0.0363639	0.141173	-4.09188	0.251302	0.967554	1	FTL1_short - TbID	FTL1_short vs TbID	limma	0.0363639	0.141173	FALSE	no hit	14224574
LOC107779058	A0A1S3YRW0	Uncharacterized protein LOC107779058	Nicotiana tabacum	1	1	4	3	0	3	14224574	0.553311	1.46745	20.2439	2.4084	0.0363639	0.141173	-4.09188	0.251302	0.967554	1	(FTL1_short - CTRL) - (TbID - CTRL)	(FTL1_short vs CTRL) against (TbID vs CTRL)	limma	0.0363639	0.141173	FALSE	no hit	14224574
LOC107771029	A0A1S3Y0W1	Uncharacterized protein LOC107771029	Nicotiana tabacum	1	1	4	3	0	3	7410002	0.553006	1.46714	18.0042	3.33337	0.0073881	0.0630847	-2.54509	0.112335	0.930217	1	FTL1_short - TbID	FTL1_short vs TbID	limma	0.0073881	0.0630847	FALSE	no hit	7410002
LOC107771029	A0A1S3Y0W1	Uncharacterized protein LOC107771029	Nicotiana tabacum	1	1	4	3	0	3	7410002	0.553006	1.46714	18.0042	3.33337	0.0073881	0.0630847	-2.54509	0.112335	0.930217	1	(FTL1_short - CTRL) - (TbID - CTRL)	(FTL1_short vs CTRL) against (TbID vs CTRL)	limma	0.0073881	0.0630847	FALSE	no hit	7410002
LOC107786633	A0A1S3ZH40	UBP1-associated protein 2C-like	Nicotiana tabacum	1	1	4	3	0	4	9873019	0.553003	1.46714	19.0852	3.48612	0.00570176	0.0326905	-2.35397	0.174621	1	1	TbID - CTRL	TbID vs CTRL	limma	0.00570176	0.0326905	FALSE	no hit	9873019
LOC107796652	A0A1S4AE29	Nicotinate phosphoribosyltransferase	Nicotiana tabacum	1	1	4	3	0	7	10458714	0.552992	1.46713	18.02	3.47964	0.00576452	0.032762	-2.36487	0.175423	1	1	TbID - CTRL	TbID vs CTRL	limma	0.00576452	0.032762	FALSE	no hit	10458714
LOC107830554	A0A1S4DJU8	Elongation factor 1-alpha	Nicotiana tabacum	1	1	4	3	0	3	529197600	0.552876	1.46701	21.3146	2.4875	0.0317301	0.0924173	-4.03693	0.332725	1	1	TbID - CTRL	TbID vs CTRL	limma	0.0317301	0.0924173	FALSE	no hit	529197600
LOC107780846	A0A1S3YXL2	cysteine--tRNA ligase	Nicotiana tabacum	1	1	4	3	1	2	2683011	0.552435	1.46656	15.399	2.30211	0.0436463	0.115016	-4.3406	0.370013	1	1	TbID - CTRL	TbID vs CTRL	limma	0.0436463	0.115016	FALSE	no hit	2683011
LOC107819793	A0A1S4CJM5	60S ribosomal protein L6-like	Nicotiana tabacum	1	1	4	3	0	5	7519173	0.552434	1.46656	18.9107	2.37225	0.0386966	0.148907	-4.10202	0.251615	0.944127	1	FTL1_long - TbID	FTL1_long vs TbID	limma	0.0386966	0.148907	FALSE	no hit	7519173
LOC107819793	A0A1S4CJM5	60S ribosomal protein L6-like	Nicotiana tabacum	1	1	4	3	0	5	7519173	0.552434	1.46656	18.9107	2.37225	0.0386966	0.148907	-4.10202	0.251615	0.944127	1	(FTL1_long - CTRL) - (TbID - CTRL)	(FTL1_long vs CTRL) against (TbID vs CTRL)	limma	0.0386966	0.148907	FALSE	no hit	7519173
LOC107770769	A0A1S3Y0T4	Elongation factor 2	Nicotiana tabacum	1	1	4	3	14	37	205697088	0.552346	1.46647	23.2486	2.3887	0.0376174	0.123105	-4.27694	0.30024	0.948137	1	FTL1_short - CTRL	FTL1_short vs CTRL	limma	0.0376174	0.123105	FALSE	no hit	205697088
LOC107785477	A0A1S3ZD03	60S ribosomal protein L8-like	Nicotiana tabacum	1	1	4	3	0	9	8919945	0.552184	1.4663	19.5256	3.1017	0.0109832	0.078892	-2.8912	0.133886	0.899914	1	FTL1_long - TbID	FTL1_long vs TbID	limma	0.0109832	0.078892	FALSE	no hit	8919945
LOC107785477	A0A1S3ZD03	60S ribosomal protein L8-like	Nicotiana tabacum	1	1	4	3	0	9	8919945	0.552184	1.4663	19.5256	3.1017	0.0109832	0.078892	-2.8912	0.133886	0.899914	1	(FTL1_long - CTRL) - (TbID - CTRL)	(FTL1_long vs CTRL) against (TbID vs CTRL)	limma	0.0109832	0.078892	FALSE	no hit	8919945
LOC107781785	A0A1S3Z0R1	non-specific serine/threonine protein kinase	Nicotiana tabacum	1	1	4	3	0	3	464940	0.551837	1.46595	16.5253	2.20013	0.051953	0.172511	-4.42771	0.294643	0.972194	1	FTL1_short - TbID	FTL1_short vs TbID	limma	0.051953	0.172511	FALSE	no hit	464940
LOC107781785	A0A1S3Z0R1	non-specific serine/threonine protein kinase	Nicotiana tabacum	1	1	4	3	0	3	464940	0.551837	1.46595	16.5253	2.20013	0.051953	0.172511	-4.42771	0.294643	0.972194	1	(FTL1_short - CTRL) - (TbID - CTRL)	(FTL1_short vs CTRL) against (TbID vs CTRL)	limma	0.051953	0.172511	FALSE	no hit	464940
LOC107760598	A0A1S3X2D8	Coatomer subunit gamma	Nicotiana tabacum	1	1	4	3	0	15	17558265	0.551777	1.46589	19.7354	3.55068	0.00511365	0.0312806	-2.26975	0.163845	0.973459	1	FTL1_long - CTRL	FTL1_long vs CTRL	limma	0.00511365	0.0312806	FALSE	no hit	17558265
LOC107812698	A0A1S4BWR0	Heterogeneous nuclear ribonucleoprotein Q-like isoform X1	Nicotiana tabacum	1	1	4	3	0	3	2270840	0.551629	1.46574	16.7855	3.06091	0.0117814	0.076034	-3.00361	0.14484	0.945016	1	FTL1_short - TbID	FTL1_short vs TbID	limma	0.0117814	0.076034	FALSE	no hit	2270840
LOC107812698	A0A1S4BWR0	Heterogeneous nuclear ribonucleoprotein Q-like isoform X1	Nicotiana tabacum	1	1	4	3	0	3	2270840	0.551629	1.46574	16.7855	3.06091	0.0117814	0.076034	-3.00361	0.14484	0.945016	1	(FTL1_short - CTRL) - (TbID - CTRL)	(FTL1_short vs CTRL) against (TbID vs CTRL)	limma	0.0117814	0.076034	FALSE	no hit	2270840
LOC107779517	A0A1S3YU10	Uncharacterized protein LOC107779517	Nicotiana tabacum	1	1	4	3	0	2	1152285	0.551326	1.46543	16.3675	2.69689	0.0220944	0.0882316	-3.76302	0.242173	0.936491	1	FTL1_short - CTRL	FTL1_short vs CTRL	limma	0.0220944	0.0882316	FALSE	no hit	1152285
LOC107769132	A0A1S3XVA1	Splicing factor 3B subunit 1-like	Nicotiana tabacum	1	1	4	3	4	4	2052480	0.550886	1.46499	17.1376	3.36601	0.00698904	0.0586626	-2.44876	0.103804	0.874548	1	FTL1_long - TbID	FTL1_long vs TbID	limma	0.00698904	0.0586626	FALSE	no hit	2052480
LOC107769132	A0A1S3XVA1	Splicing factor 3B subunit 1-like	Nicotiana tabacum	1	1	4	3	4	4	2052480	0.550886	1.46499	17.1376	3.36601	0.00698904	0.0586626	-2.44876	0.103804	0.874548	1	(FTL1_long - CTRL) - (TbID - CTRL)	(FTL1_long vs CTRL) against (TbID vs CTRL)	limma	0.00698904	0.0586626	FALSE	no hit	2052480
LOC107826739	A0A1S4D733	ALG-2 interacting protein X-like isoform X1	Nicotiana tabacum	1	1	4	3	0	5	7462887	0.550034	1.46412	17.9612	3.11217	0.0107872	0.0564298	-3.05781	0.177123	0.915146	1	FTL1_short - CTRL	FTL1_short vs CTRL	limma	0.0107872	0.0564298	FALSE	no hit	7462887
LOC107776789	A0A1S3YIY4	Ubiquitin carboxyl-terminal hydrolase	Nicotiana tabacum	1	1	4	3	0	6	10435624	0.549566	1.46365	18.9929	3.69242	0.00403263	0.0268895	-2.00843	0.15048	1	1	TbID - CTRL	TbID vs CTRL	limma	0.00403263	0.0268895	FALSE	no hit	10435624
LOC107759094	A0A1S3WXP0	Serine hydroxymethyltransferase	Nicotiana tabacum	1	1	4	3	0	7	11714102	0.549375	1.46345	18.6953	3.87117	0.00299835	0.0408723	-1.65186	0.0651901	0.885527	1	FTL1_short - TbID	FTL1_short vs TbID	limma	0.00299835	0.0408723	FALSE	no hit	11714102
LOC107759094	A0A1S3WXP0	Serine hydroxymethyltransferase	Nicotiana tabacum	1	1	4	3	0	7	11714102	0.549375	1.46345	18.6953	3.87117	0.00299835	0.0408723	-1.65186	0.0651901	0.885527	1	(FTL1_short - CTRL) - (TbID - CTRL)	(FTL1_short vs CTRL) against (TbID vs CTRL)	limma	0.00299835	0.0408723	FALSE	no hit	11714102
LOC107788890	A0A1S3ZPC2	serine--tRNA ligase	Nicotiana tabacum	1	1	4	3	0	14	33484205	0.549026	1.4631	20.5337	3.61139	0.00461782	0.0285057	-2.14376	0.159639	1	1	TbID - CTRL	TbID vs CTRL	limma	0.00461782	0.0285057	FALSE	no hit	33484205
LOC107759160	A0A1S3WY23	60S ribosomal protein L21-2	Nicotiana tabacum	1	1	4	3	0	2	12530431	0.548674	1.46274	17.3982	1.76705	0.107112	0.237469	-5.2491	0.443483	0.96429	1	FTL1_short - CTRL	FTL1_short vs CTRL	limma	0.107112	0.237469	FALSE	no hit	12530431
LOC107792660	A0A1S4A1B0	Stromal processing peptidase, chloroplastic-like	Nicotiana tabacum	1	1	4	3	0	2	2792769	0.548617	1.46268	15.0735	2.59366	0.0264141	0.0827806	-3.88806	0.309155	0.985756	1	FTL1_long - CTRL	FTL1_long vs CTRL	limma	0.0264141	0.0827806	FALSE	no hit	2792769
LOC107771391	A0A1S3Y2M3	Protein argonaute 1-like	Nicotiana tabacum	1	1	4	3	0	2	4498951	0.548399	1.46246	18.3953	2.05974	0.0659072	0.198159	-4.64834	0.326537	0.974842	1	FTL1_short - TbID	FTL1_short vs TbID	limma	0.0659072	0.198159	FALSE	no hit	4498951
LOC107771391	A0A1S3Y2M3	Protein argonaute 1-like	Nicotiana tabacum	1	1	4	3	0	2	4498951	0.548399	1.46246	18.3953	2.05974	0.0659072	0.198159	-4.64834	0.326537	0.974842	1	(FTL1_short - CTRL) - (TbID - CTRL)	(FTL1_short vs CTRL) against (TbID vs CTRL)	limma	0.0659072	0.198159	FALSE	no hit	4498951
H3	Q76N23	Histone H3.3	Nicotiana tabacum	1	1	4	3	0	3	16685574	0.548174	1.46223	19.4114	1.1729	0.267531	0.465038	-5.80158	0.570831	0.974578	1	FTL1_long - TbID	FTL1_long vs TbID	limma	0.267531	0.465038	FALSE	no hit	16685574
H3	Q76N23	Histone H3.3	Nicotiana tabacum	1	1	4	3	0	3	16685574	0.548174	1.46223	19.4114	1.1729	0.267531	0.465038	-5.80158	0.570831	0.974578	1	(FTL1_long - CTRL) - (TbID - CTRL)	(FTL1_long vs CTRL) against (TbID vs CTRL)	limma	0.267531	0.465038	FALSE	no hit	16685574
LOC107761991	A0A1S3X7C1	Polyadenylate-binding protein	Nicotiana tabacum	1	1	4	3	0	6	5697296	0.548142	1.4622	18.8989	3.91656	0.00278267	0.0385113	-1.57765	0.0621012	0.880514	1	FTL1_short - TbID	FTL1_short vs TbID	limma	0.00278267	0.0385113	FALSE	no hit	5697296
LOC107761991	A0A1S3X7C1	Polyadenylate-binding protein	Nicotiana tabacum	1	1	4	3	0	6	5697296	0.548142	1.4622	18.8989	3.91656	0.00278267	0.0385113	-1.57765	0.0621012	0.880514	1	(FTL1_short - CTRL) - (TbID - CTRL)	(FTL1_short vs CTRL) against (TbID vs CTRL)	limma	0.00278267	0.0385113	FALSE	no hit	5697296
LOC107793469	A0A1S4A3W1	acetyl-CoA carboxylase	Nicotiana tabacum	1	1	4	3	8	27	12828785	0.547941	1.462	20.9035	1.25357	0.238005	0.38018	-5.87697	0.623048	0.992881	1	FTL1_long - CTRL	FTL1_long vs CTRL	limma	0.238005	0.38018	FALSE	no hit	12828785
LOC107775546	A0A1S3YFI6	Coatomer subunit alpha	Nicotiana tabacum	1	1	4	3	0	3	4843198	0.547724	1.46178	17.7539	2.09108	0.0625128	0.192748	-4.59956	0.31923	0.974281	1	FTL1_short - TbID	FTL1_short vs TbID	limma	0.0625128	0.192748	FALSE	enriched no hit	4843198
LOC107775546	A0A1S3YFI6	Coatomer subunit alpha	Nicotiana tabacum	1	1	4	3	0	3	4843198	0.547724	1.46178	17.7539	2.09108	0.0625128	0.192748	-4.59956	0.31923	0.974281	1	(FTL1_short - CTRL) - (TbID - CTRL)	(FTL1_short vs CTRL) against (TbID vs CTRL)	limma	0.0625128	0.192748	FALSE	enriched no hit	4843198
LOC107821351	A0A1S4CQM2	Cytochrome P450 81F3-like	Nicotiana tabacum	1	1	4	3	1	3	3908188	0.547646	1.4617	17.6608	2.78437	0.0189909	0.0800709	-3.6152	0.227235	0.932598	1	FTL1_short - CTRL	FTL1_short vs CTRL	limma	0.0189909	0.0800709	FALSE	no hit	3908188
LOC107770901	A0A1S3Y0H1	3-ketoacyl-CoA thiolase 2, peroxisomal-like	Nicotiana tabacum	1	1	4	3	2	5	5865783	0.547377	1.46143	19.0674	1.94499	0.0798813	0.174278	-4.90312	0.448818	1	1	TbID - CTRL	TbID vs CTRL	limma	0.0798813	0.174278	FALSE	no hit	5865783
LOC107800464	A0A1S4ARC4	Serine hydroxymethyltransferase	Nicotiana tabacum	1	1	4	3	0	18	79381183	0.546902	1.46094	20.6167	2.9405	0.0144994	0.0557517	-3.30336	0.248912	0.98237	1	FTL1_long - CTRL	FTL1_long vs CTRL	limma	0.0144994	0.0557517	FALSE	no hit	79381183
LOC107791192	A0A1S3ZWI1	Uncharacterized protein LOC107791192 isoform X1	Nicotiana tabacum	1	1	4	3	1	3	1881615	0.546593	1.46063	16.4525	1.96052	0.0778393	0.170906	-4.87945	0.445205	1	1	TbID - CTRL	TbID vs CTRL	limma	0.0778393	0.170906	FALSE	no hit	1881615
LOC107808624	A0A1S4BIE5	KH domain-containing protein At4g18375-like isoform X1	Nicotiana tabacum	1	1	4	3	0	3	5635450	0.545923	1.45995	17.8137	2.97467	0.0136689	0.0815787	-3.14887	0.156505	0.948905	1	FTL1_short - TbID	FTL1_short vs TbID	limma	0.0136689	0.0815787	FALSE	no hit	5635450
LOC107808624	A0A1S4BIE5	KH domain-containing protein At4g18375-like isoform X1	Nicotiana tabacum	1	1	4	3	0	3	5635450	0.545923	1.45995	17.8137	2.97467	0.0136689	0.0815787	-3.14887	0.156505	0.948905	1	(FTL1_short - CTRL) - (TbID - CTRL)	(FTL1_short vs CTRL) against (TbID vs CTRL)	limma	0.0136689	0.0815787	FALSE	no hit	5635450
LOC107787174	A0A1S3ZIA8	Aldose 1-epimerase	Nicotiana tabacum	1	1	4	3	1	4	6665638	0.545906	1.45994	18.5013	1.72577	0.114539	0.228636	-5.22754	0.50157	1	1	TbID - CTRL	TbID vs CTRL	limma	0.114539	0.228636	FALSE	no hit	6665638
LOC107832173	A0A1S4DPW9	60S ribosomal protein L22-3-like	Nicotiana tabacum	1	1	4	3	0	3	15890338	0.545573	1.4596	19.6566	2.75049	0.0201375	0.098408	-3.5254	0.190148	0.957562	1	FTL1_short - TbID	FTL1_short vs TbID	limma	0.0201375	0.098408	FALSE	no hit	15890338
LOC107832173	A0A1S4DPW9	60S ribosomal protein L22-3-like	Nicotiana tabacum	1	1	4	3	0	3	15890338	0.545573	1.4596	19.6566	2.75049	0.0201375	0.098408	-3.5254	0.190148	0.957562	1	(FTL1_short - CTRL) - (TbID - CTRL)	(FTL1_short vs CTRL) against (TbID vs CTRL)	limma	0.0201375	0.098408	FALSE	no hit	15890338
LOC107793757	A0A1S4A4S5	Methionine aminopeptidase 2	Nicotiana tabacum	1	1	4	3	0	6	8281611	0.545449	1.45947	18.1919	1.88511	0.0882325	0.186876	-4.9936	0.462907	1	1	TbID - CTRL	TbID vs CTRL	limma	0.0882325	0.186876	FALSE	no hit	8281611
LOC107770906	A0A1S3Y0W2	ATP-dependent RNA helicase DBP2-like isoform X1	Nicotiana tabacum	1	1	4	3	1	5	8867245	0.545415	1.45944	17.6262	1.72983	0.113789	0.282217	-5.14158	0.409957	0.979858	1	FTL1_short - TbID	FTL1_short vs TbID	limma	0.113789	0.282217	FALSE	no hit	8867245
LOC107770906	A0A1S3Y0W2	ATP-dependent RNA helicase DBP2-like isoform X1	Nicotiana tabacum	1	1	4	3	1	5	8867245	0.545415	1.45944	17.6262	1.72983	0.113789	0.282217	-5.14158	0.409957	0.979858	1	(FTL1_short - CTRL) - (TbID - CTRL)	(FTL1_short vs CTRL) against (TbID vs CTRL)	limma	0.113789	0.282217	FALSE	no hit	8867245
LOC107773903	A0A1S3Y9F0	Importin-5-like	Nicotiana tabacum	1	1	4	3	2	13	9160868	0.545002	1.45902	19.3132	3.51445	0.00543557	0.0317868	-2.33073	0.168189	0.974127	1	FTL1_long - CTRL	FTL1_long vs CTRL	limma	0.00543557	0.0317868	FALSE	no hit	9160868
LOC107763424	A0A1S3XBV7	60S ribosomal protein L27	Nicotiana tabacum	1	1	4	3	0	3	4404497	0.544875	1.45889	18.5385	2.51147	0.0304444	0.132763	-3.87485	0.224857	0.937891	1	FTL1_long - TbID	FTL1_long vs TbID	limma	0.0304444	0.132763	FALSE	no hit	4404497
LOC107763424	A0A1S3XBV7	60S ribosomal protein L27	Nicotiana tabacum	1	1	4	3	0	3	4404497	0.544875	1.45889	18.5385	2.51147	0.0304444	0.132763	-3.87485	0.224857	0.937891	1	(FTL1_long - CTRL) - (TbID - CTRL)	(FTL1_long vs CTRL) against (TbID vs CTRL)	limma	0.0304444	0.132763	FALSE	no hit	4404497
LOC107759965	A0A1S3X0N1	Gamma aminobutyrate transaminase 3, chloroplastic-like	Nicotiana tabacum	1	1	4	3	1	8	24644438	0.544819	1.45884	20.1391	4.39055	0.00129636	0.0166688	-0.870312	0.0873226	1	1	TbID - CTRL	TbID vs CTRL	limma	0.00129636	0.0166688	FALSE	no hit	24644438
LOC107829481	A0A1S4DG16	Acyl-coenzyme A oxidase	Nicotiana tabacum	1	1	4	3	1	7	31930626	0.544742	1.45876	17.6813	3.04857	0.0120343	0.0814112	-2.98029	0.140676	0.904283	1	FTL1_long - TbID	FTL1_long vs TbID	limma	0.0120343	0.0814112	FALSE	no hit	31930626
LOC107829481	A0A1S4DG16	Acyl-coenzyme A oxidase	Nicotiana tabacum	1	1	4	3	1	7	31930626	0.544742	1.45876	17.6813	3.04857	0.0120343	0.0814112	-2.98029	0.140676	0.904283	1	(FTL1_long - CTRL) - (TbID - CTRL)	(FTL1_long vs CTRL) against (TbID vs CTRL)	limma	0.0120343	0.0814112	FALSE	no hit	31930626
rps12	A0A140G1Y5	ribosomal protein S12	Nicotiana tabacum	1	1	4	3	2	2	10180972	0.544678	1.4587	17.5064	2.75599	0.0199467	0.0980037	-3.51619	0.189263	0.957372	1	FTL1_short - TbID	FTL1_short vs TbID	limma	0.0199467	0.0980037	FALSE	no hit	10180972
rps12	A0A140G1Y5	ribosomal protein S12	Nicotiana tabacum	1	1	4	3	2	2	10180972	0.544678	1.4587	17.5064	2.75599	0.0199467	0.0980037	-3.51619	0.189263	0.957372	1	(FTL1_short - CTRL) - (TbID - CTRL)	(FTL1_short vs CTRL) against (TbID vs CTRL)	limma	0.0199467	0.0980037	FALSE	no hit	10180972
