## Supplementary Figures and tables for "The proximal proteome of FLOWERING LOCUS T LIKE 1 during rice panicle development suggests cell-to-cell mobility features": Supplementary Table 1.xlsx (part 2 of 3)

### Sheet: N. tabacum (continued)
Gene	Protein.ID	Protein.Description	Organism	found.in.files	found.in.file_P3590_fractionated_NBenthamia_protein.tsv	found.in.conditions	found.in.reps	max.Unique.Peptides	max.Razor.Peptides	average.Total.Intensity	logFC	Absolute FC	AveExpr	t	pvalue.limma	fdr.limma	B	pvalue.fdrtool	qval.fdrtool	lfdr.fdrtool	comparison	comparison.label	hit_annotation_method	pvalue	fdr	hit	hit_annotation	Total.Intensity
LOC107812601	A0A1S4BWG5	30S ribosomal protein S13, chloroplastic-like	Nicotiana tabacum	1	1	4	3	0	8	19757828	0.544677	1.45869	20.4742	2.78282	0.019042	0.100358	-3.42518	0.178674	0.923072	1	FTL1_long - TbID	FTL1_long vs TbID	limma	0.019042	0.100358	FALSE	no hit	19757828
LOC107812601	A0A1S4BWG5	30S ribosomal protein S13, chloroplastic-like	Nicotiana tabacum	1	1	4	3	0	8	19757828	0.544677	1.45869	20.4742	2.78282	0.019042	0.100358	-3.42518	0.178674	0.923072	1	(FTL1_long - CTRL) - (TbID - CTRL)	(FTL1_long vs CTRL) against (TbID vs CTRL)	limma	0.019042	0.100358	FALSE	no hit	19757828
LOC107830666	A0A1S4DK84	Fasciclin-like arabinogalactan protein 9	Nicotiana tabacum	1	1	4	3	2	3	4628517	0.543969	1.45798	18.6676	1.18138	0.264297	0.899006	-5.02798	0.259023	0.832668	1	(FTL1_short - TbID) - (FTL1_long - TbID)	(FTL1_short vs TbID) against (FTL1_long vs TbID)	fdrtool	0.259023	0.832668	FALSE	no hit	4628517
LOC107830666	A0A1S4DK84	Fasciclin-like arabinogalactan protein 9	Nicotiana tabacum	1	1	4	3	2	3	4628517	0.543969	1.45798	18.6676	1.18138	0.264297	0.899006	-5.02798	0.259023	0.832668	1	(FTL1_short - CTRL) - (FTL1_long - CTRL)	(FTL1_short vs CTRL) against (FTL1_long vs CTRL)	fdrtool	0.259023	0.832668	FALSE	no hit	4628517
LOC107762876	A0A1S3XA26	cysteine desulfurase	Nicotiana tabacum	1	1	4	3	1	5	3811046	0.543829	1.45784	17.7295	4.30203	0.00149175	0.0157241	-1.03249	0.0916294	0.953513	1	FTL1_long - CTRL	FTL1_long vs CTRL	limma	0.00149175	0.0157241	FALSE	no hit	3811046
LOC107792671	A0A1S4A1C0	Asparagine synthetase [glutamine-hydrolyzing]	Nicotiana tabacum	1	1	4	3	0	9	29334761	0.543699	1.45771	20.1673	2.30272	0.0436005	0.115016	-4.33961	0.369886	1	1	TbID - CTRL	TbID vs CTRL	limma	0.0436005	0.115016	FALSE	no hit	29334761
LOC107832668	A0A1S4DRG2	26S proteasome non-ATPase regulatory subunit 12 homolog A-like	Nicotiana tabacum	1	1	4	3	2	10	14613500	0.542922	1.45692	19.8292	2.6801	0.0227457	0.0732468	-3.71602	0.296652	1	1	TbID - CTRL	TbID vs CTRL	limma	0.0227457	0.0732468	FALSE	no hit	14613500
LOC107832668	A0A1S4DRG2	26S proteasome non-ATPase regulatory subunit 12 homolog A-like	Nicotiana tabacum	1	1	4	3	2	10	14613500	0.542538	1.45653	19.8292	2.67821	0.0228204	0.0746811	-3.74641	0.293649	0.985015	1	FTL1_long - CTRL	FTL1_long vs CTRL	limma	0.0228204	0.0746811	FALSE	no hit	14613500
rpl2	A0A140G1Y4	ribosomal protein L2	Nicotiana tabacum	1	1	4	3	2	4	11782599	0.542084	1.45607	18.613	1.89439	0.0868876	0.231999	-4.84917	0.359929	0.960273	1	FTL1_long - TbID	FTL1_long vs TbID	limma	0.0868876	0.231999	FALSE	no hit	11782599
rpl2	A0A140G1Y4	ribosomal protein L2	Nicotiana tabacum	1	1	4	3	2	4	11782599	0.542084	1.45607	18.613	1.89439	0.0868876	0.231999	-4.84917	0.359929	0.960273	1	(FTL1_long - CTRL) - (TbID - CTRL)	(FTL1_long vs CTRL) against (TbID vs CTRL)	limma	0.0868876	0.231999	FALSE	no hit	11782599
LOC107762449	A0A1S3X909	Probable choline kinase 1	Nicotiana tabacum	1	1	4	3	0	3	790912	0.542063	1.45605	16.0331	2.96214	0.0139678	0.0655995	-3.31335	0.198931	0.923739	1	FTL1_short - CTRL	FTL1_short vs CTRL	limma	0.0139678	0.0655995	FALSE	no hit	790912
LOC107809443	A0A1S4BL36	V-type proton ATPase catalytic subunit A	Nicotiana tabacum	1	1	4	3	1	37	90539528	0.541988	1.45598	22.9644	3.45848	0.0059745	0.0336391	-2.40048	0.178063	1	1	TbID - CTRL	TbID vs CTRL	limma	0.0059745	0.0336391	FALSE	no hit	90539528
LOC107774050	A0A1S3Y9V2	Protein TOC75-3, chloroplastic-like	Nicotiana tabacum	1	1	4	3	1	8	4158513	0.5417	1.45569	19.3135	1.76483	0.1075	0.269941	-5.09124	0.400549	0.979394	1	FTL1_short - TbID	FTL1_short vs TbID	limma	0.1075	0.269941	FALSE	no hit	4158513
LOC107774050	A0A1S3Y9V2	Protein TOC75-3, chloroplastic-like	Nicotiana tabacum	1	1	4	3	1	8	4158513	0.5417	1.45569	19.3135	1.76483	0.1075	0.269941	-5.09124	0.400549	0.979394	1	(FTL1_short - CTRL) - (TbID - CTRL)	(FTL1_short vs CTRL) against (TbID vs CTRL)	limma	0.1075	0.269941	FALSE	no hit	4158513
cyc07	Q285L8	40S ribosomal protein S3a	Nicotiana tabacum	1	1	4	3	0	12	18341390	0.541501	1.45549	20.5721	2.8867	0.0159111	0.0596305	-3.39454	0.257675	0.982959	1	FTL1_long - CTRL	FTL1_long vs CTRL	limma	0.0159111	0.0596305	FALSE	no hit	18341390
LOC107762525	A0A1S3X9C0	protein-serine/threonine phosphatase	Nicotiana tabacum	1	1	4	3	0	3	2249224	0.54146	1.45544	18.6875	1.15529	0.27435	0.467478	-5.87524	0.582114	0.98573	1	FTL1_short - TbID	FTL1_short vs TbID	limma	0.27435	0.467478	FALSE	no hit	2249224
LOC107762525	A0A1S3X9C0	protein-serine/threonine phosphatase	Nicotiana tabacum	1	1	4	3	0	3	2249224	0.54146	1.45544	18.6875	1.15529	0.27435	0.467478	-5.87524	0.582114	0.98573	1	(FTL1_short - CTRL) - (TbID - CTRL)	(FTL1_short vs CTRL) against (TbID vs CTRL)	limma	0.27435	0.467478	FALSE	no hit	2249224
PMM	A0A1S4A695	Phosphomannomutase	Nicotiana tabacum	1	1	4	3	2	8	17148516	0.54145	1.45543	19.675	3.21953	0.00897319	0.0419345	-2.82964	0.206803	0.978855	1	FTL1_long - CTRL	FTL1_long vs CTRL	limma	0.00897319	0.0419345	FALSE	no hit	17148516
LOC107804427	A0A1S4B4N9	Sporulation-specific protein 1-like	Nicotiana tabacum	1	1	4	3	1	2	2010546	0.541333	1.45532	17.0001	2.44025	0.0344229	0.141838	-3.99144	0.238279	0.941184	1	FTL1_long - TbID	FTL1_long vs TbID	limma	0.0344229	0.141838	FALSE	enriched no hit	2010546
LOC107804427	A0A1S4B4N9	Sporulation-specific protein 1-like	Nicotiana tabacum	1	1	4	3	1	2	2010546	0.541333	1.45532	17.0001	2.44025	0.0344229	0.141838	-3.99144	0.238279	0.941184	1	(FTL1_long - CTRL) - (TbID - CTRL)	(FTL1_long vs CTRL) against (TbID vs CTRL)	limma	0.0344229	0.141838	FALSE	enriched no hit	2010546
LOC107770744	A0A1S3Y029	Histone H2B.2-like	Nicotiana tabacum	1	1	4	3	0	2	47238080	0.541121	1.4551	18.1815	2.65571	0.0237262	0.109455	-3.68366	0.205874	0.960676	1	FTL1_short - TbID	FTL1_short vs TbID	limma	0.0237262	0.109455	FALSE	no hit	47238080
LOC107770744	A0A1S3Y029	Histone H2B.2-like	Nicotiana tabacum	1	1	4	3	0	2	47238080	0.541121	1.4551	18.1815	2.65571	0.0237262	0.109455	-3.68366	0.205874	0.960676	1	(FTL1_short - CTRL) - (TbID - CTRL)	(FTL1_short vs CTRL) against (TbID vs CTRL)	limma	0.0237262	0.109455	FALSE	no hit	47238080
LOC107823635	A0A1S4CXQ9	Desiccation protectant protein Lea14 homolog	Nicotiana tabacum	1	1	4	3	1	2	2170975	0.541059	1.45504	16.88	1.84487	0.0942923	0.242485	-4.9226	0.372624	0.961575	1	FTL1_long - TbID	FTL1_long vs TbID	limma	0.0942923	0.242485	FALSE	enriched no hit	2170975
LOC107823635	A0A1S4CXQ9	Desiccation protectant protein Lea14 homolog	Nicotiana tabacum	1	1	4	3	1	2	2170975	0.541059	1.45504	16.88	1.84487	0.0942923	0.242485	-4.9226	0.372624	0.961575	1	(FTL1_long - CTRL) - (TbID - CTRL)	(FTL1_long vs CTRL) against (TbID vs CTRL)	limma	0.0942923	0.242485	FALSE	enriched no hit	2170975
LOC107785858	A0A1S3ZEF6	Serine/threonine-protein phosphatase	Nicotiana tabacum	1	1	4	3	1	4	3768987	0.540337	1.45431	17.5643	2.95234	0.0142059	0.0538568	-3.25691	0.250288	1	1	TbID - CTRL	TbID vs CTRL	limma	0.0142059	0.0538568	FALSE	no hit	3768987
LOC107776733	A0A1S3YJK2	Luminal-binding protein 5-like	Nicotiana tabacum	1	1	4	3	0	18	107475672	0.540281	1.45426	21.3411	3.76276	0.00358714	0.030731	-1.9568	0.102719	0.862155	1	FTL1_short - CTRL	FTL1_short vs CTRL	limma	0.00358714	0.030731	FALSE	no hit	107475672
LOC107793787	A0A1S4A4Z4	Thioredoxin-like protein CDSP32, chloroplastic	Nicotiana tabacum	1	1	4	3	1	10	27008597	0.540141	1.45411	19.3754	2.91955	0.0150333	0.463781	-2.78969	0.00528115	0.153042	0.32285	(FTL1_short - TbID) - (FTL1_long - TbID)	(FTL1_short vs TbID) against (FTL1_long vs TbID)	fdrtool	0.00528115	0.153042	FALSE	no hit	27008597
LOC107793787	A0A1S4A4Z4	Thioredoxin-like protein CDSP32, chloroplastic	Nicotiana tabacum	1	1	4	3	1	10	27008597	0.540141	1.45411	19.3754	2.91955	0.0150333	0.463781	-2.78969	0.00528115	0.153042	0.32285	(FTL1_short - CTRL) - (FTL1_long - CTRL)	(FTL1_short vs CTRL) against (FTL1_long vs CTRL)	fdrtool	0.00528115	0.153042	FALSE	no hit	27008597
LOC107769690	A0A1S3XXI4	Chorismate synthase	Nicotiana tabacum	1	1	4	3	0	8	3961670	0.540062	1.45404	18.165	2.51481	0.0302692	0.124274	-3.91724	0.230964	0.964798	1	FTL1_short - TbID	FTL1_short vs TbID	limma	0.0302692	0.124274	FALSE	no hit	3961670
LOC107769690	A0A1S3XXI4	Chorismate synthase	Nicotiana tabacum	1	1	4	3	0	8	3961670	0.540062	1.45404	18.165	2.51481	0.0302692	0.124274	-3.91724	0.230964	0.964798	1	(FTL1_short - CTRL) - (TbID - CTRL)	(FTL1_short vs CTRL) against (TbID vs CTRL)	limma	0.0302692	0.124274	FALSE	no hit	3961670
LOC107808758	A0A1S4BIW4	Peroxidase	Nicotiana tabacum	1	1	4	3	0	2	1833644	0.539976	1.45395	17.4191	2.1454	0.0570192	0.155936	-4.67075	0.352161	0.955443	1	FTL1_short - CTRL	FTL1_short vs CTRL	limma	0.0570192	0.155936	FALSE	no hit	1833644
LOC107763030	A0A1S3XAI9	ADP/ATP translocase	Nicotiana tabacum	1	1	4	3	0	9	50871534	0.539954	1.45393	21.3337	3.64441	0.00436935	0.0482841	-2.02568	0.0825739	0.907395	1	FTL1_short - TbID	FTL1_short vs TbID	limma	0.00436935	0.0482841	FALSE	no hit	50871534
LOC107763030	A0A1S3XAI9	ADP/ATP translocase	Nicotiana tabacum	1	1	4	3	0	9	50871534	0.539954	1.45393	21.3337	3.64441	0.00436935	0.0482841	-2.02568	0.0825739	0.907395	1	(FTL1_short - CTRL) - (TbID - CTRL)	(FTL1_short vs CTRL) against (TbID vs CTRL)	limma	0.00436935	0.0482841	FALSE	no hit	50871534
LOC107794090	A0A1S4A619	phosphatidate phosphatase	Nicotiana tabacum	1	1	4	3	4	7	3858571	0.53978	1.45375	18.6286	2.42102	0.0355825	0.143677	-4.0228	0.242	0.942036	1	FTL1_long - TbID	FTL1_long vs TbID	limma	0.0355825	0.143677	FALSE	enriched no hit	3858571
LOC107794090	A0A1S4A619	phosphatidate phosphatase	Nicotiana tabacum	1	1	4	3	4	7	3858571	0.53978	1.45375	18.6286	2.42102	0.0355825	0.143677	-4.0228	0.242	0.942036	1	(FTL1_long - CTRL) - (TbID - CTRL)	(FTL1_long vs CTRL) against (TbID vs CTRL)	limma	0.0355825	0.143677	FALSE	enriched no hit	3858571
LOC107791769	A0A1S3ZYI1	Anamorsin homolog	Nicotiana tabacum	1	1	4	3	1	2	3761393	0.53951	1.45348	17.1931	1.94437	0.0799649	0.191262	-4.98428	0.399105	0.960476	1	FTL1_short - CTRL	FTL1_short vs CTRL	limma	0.0799649	0.191262	FALSE	no hit	3761393
RPL4	O80361	50S ribosomal protein L4, chloroplastic	Nicotiana tabacum	1	1	4	3	0	6	31092275	0.538172	1.45213	21.5057	1.36112	0.202823	0.392861	-5.63496	0.516763	0.983954	1	FTL1_short - TbID	FTL1_short vs TbID	limma	0.202823	0.392861	FALSE	no hit	31092275
RPL4	O80361	50S ribosomal protein L4, chloroplastic	Nicotiana tabacum	1	1	4	3	0	6	31092275	0.538172	1.45213	21.5057	1.36112	0.202823	0.392861	-5.63496	0.516763	0.983954	1	(FTL1_short - CTRL) - (TbID - CTRL)	(FTL1_short vs CTRL) against (TbID vs CTRL)	limma	0.202823	0.392861	FALSE	no hit	31092275
LOC107803599	A0A1S4B218	DnaJ homolog subfamily C member 2-like	Nicotiana tabacum	1	1	4	3	0	3	909807	0.537834	1.45179	16.0706	2.60045	0.0261057	0.0981871	-3.92517	0.259426	0.940463	1	FTL1_short - CTRL	FTL1_short vs CTRL	limma	0.0261057	0.0981871	FALSE	no hit	909807
LOC107762325	A0A1S3X8D8	Coiled-coil domain-containing protein 18-like	Nicotiana tabacum	1	1	4	3	0	3	609755	0.537678	1.45163	15.4726	2.16598	0.055061	0.140402	-4.58768	0.395714	0.988837	1	FTL1_long - CTRL	FTL1_long vs CTRL	limma	0.055061	0.140402	FALSE	no hit	609755
LOC107789656	A0A1S3ZRQ6	6-phosphogluconate dehydrogenase, decarboxylating	Nicotiana tabacum	1	1	4	3	0	7	56420444	0.537562	1.45152	19.0915	2.23123	0.0492707	0.128659	-4.48334	0.381637	0.98843	1	FTL1_long - CTRL	FTL1_long vs CTRL	limma	0.0492707	0.128659	FALSE	no hit	56420444
LOC107796389	A0A1S4ADU4	Cytochrome b561 and DOMON domain-containing protein	Nicotiana tabacum	1	1	4	3	1	2	2878262	0.536541	1.45049	17.2964	3.31437	0.00763123	0.379239	-2.244	0.00154244	0.0727251	0.162413	(FTL1_short - TbID) - (FTL1_long - TbID)	(FTL1_short vs TbID) against (FTL1_long vs TbID)	fdrtool	0.00154244	0.0727251	FALSE	enriched no hit	2878262
LOC107796389	A0A1S4ADU4	Cytochrome b561 and DOMON domain-containing protein	Nicotiana tabacum	1	1	4	3	1	2	2878262	0.536541	1.45049	17.2964	3.31437	0.00763123	0.379239	-2.244	0.00154244	0.0727251	0.162413	(FTL1_short - CTRL) - (FTL1_long - CTRL)	(FTL1_short vs CTRL) against (FTL1_long vs CTRL)	fdrtool	0.00154244	0.0727251	FALSE	enriched no hit	2878262
LOC107803311	A0A1S4B0L1	ERBB-3 BINDING PROTEIN 1-like	Nicotiana tabacum	1	1	4	3	1	13	17579158	0.535728	1.44967	20.4727	1.87435	0.0898175	0.208234	-5.09031	0.416301	0.962047	1	FTL1_short - CTRL	FTL1_short vs CTRL	limma	0.0898175	0.208234	FALSE	no hit	17579158
LOC107782856	A0A1S3Z4F4	Protein MEI2-like 2	Nicotiana tabacum	1	1	4	3	0	2	1552424	0.535463	1.44941	16.5697	1.90411	0.085499	0.201311	-5.04546	0.408938	0.96139	1	FTL1_short - CTRL	FTL1_short vs CTRL	limma	0.085499	0.201311	FALSE	no hit	1552424
LOC107794405	A0A1S4A731	40S ribosomal protein S4	Nicotiana tabacum	1	1	4	3	0	10	8148789	0.535386	1.44933	18.9018	3.14477	0.0101998	0.0447756	-2.95655	0.217541	0.979878	1	FTL1_long - CTRL	FTL1_long vs CTRL	limma	0.0101998	0.0447756	FALSE	no hit	8148789
LOC107791827	A0A1S3ZYM9	5-methyltetrahydropteroyltriglutamate--homocysteine S-methyltransferase	Nicotiana tabacum	1	1	4	3	2	29	467126312	0.534926	1.44887	23.98	2.15391	0.0562021	0.13496	-4.57827	0.401617	1	1	TbID - CTRL	TbID vs CTRL	limma	0.0562021	0.13496	FALSE	no hit	467126312
LOC107804364	A0A1S4B482	Phosphoserine aminotransferase	Nicotiana tabacum	1	1	4	3	2	6	4353988	0.534865	1.44881	18.1275	3.68344	0.00409349	0.0268895	-2.0234	0.151475	1	1	TbID - CTRL	TbID vs CTRL	limma	0.00409349	0.0268895	FALSE	no hit	4353988
LOC107812827	A0A1S4BX55	Acidic mammalian chitinase-like	Nicotiana tabacum	1	1	4	3	1	3	2608821	0.534677	1.44862	17.5694	2.6072	0.0258026	0.0972561	-3.91385	0.258191	0.940196	1	FTL1_short - CTRL	FTL1_short vs CTRL	limma	0.0258026	0.0972561	FALSE	no hit	2608821
LOC107771428	A0A1S3Y2A5	Coatomer subunit beta'	Nicotiana tabacum	1	1	4	3	0	7	6457655	0.534011	1.44795	18.096	3.53929	0.00521269	0.0510843	-2.16043	0.087187	0.854126	1	FTL1_long - TbID	FTL1_long vs TbID	limma	0.00521269	0.0510843	FALSE	no hit	6457655
LOC107771428	A0A1S3Y2A5	Coatomer subunit beta'	Nicotiana tabacum	1	1	4	3	0	7	6457655	0.534011	1.44795	18.096	3.53929	0.00521269	0.0510843	-2.16043	0.087187	0.854126	1	(FTL1_long - CTRL) - (TbID - CTRL)	(FTL1_long vs CTRL) against (TbID vs CTRL)	limma	0.00521269	0.0510843	FALSE	no hit	6457655
LOC107804491	A0A1S4B4M6	26S proteasome non-ATPase regulatory subunit 1 homolog	Nicotiana tabacum	1	1	4	3	2	11	17377278	0.533847	1.44778	19.6953	3.33933	0.00731358	0.0377764	-2.60149	0.193483	1	1	TbID - CTRL	TbID vs CTRL	limma	0.00731358	0.0377764	FALSE	no hit	17377278
LOC107795948	A0A1S4AC02	Actin-7	Nicotiana tabacum	1	1	4	3	1	17	239608648	0.533662	1.4476	22.7683	3.3306	0.00742305	0.0384597	-2.6413	0.191566	0.977212	1	FTL1_long - CTRL	FTL1_long vs CTRL	limma	0.00742305	0.0384597	FALSE	no hit	239608648
LOC107768486	A0A1S3XT26	Alkaline/neutral invertase	Nicotiana tabacum	1	1	4	3	1	4	3370450	0.533175	1.44711	16.8792	1.35002	0.206243	0.398671	-5.59498	0.51413	0.971853	1	FTL1_long - TbID	FTL1_long vs TbID	limma	0.206243	0.398671	FALSE	no hit	3370450
LOC107768486	A0A1S3XT26	Alkaline/neutral invertase	Nicotiana tabacum	1	1	4	3	1	4	3370450	0.533175	1.44711	16.8792	1.35002	0.206243	0.398671	-5.59498	0.51413	0.971853	1	(FTL1_long - CTRL) - (TbID - CTRL)	(FTL1_long vs CTRL) against (TbID vs CTRL)	limma	0.206243	0.398671	FALSE	no hit	3370450
LOC107765448	A0A1S3XI29	Ribosome maturation protein SBDS-like	Nicotiana tabacum	1	1	4	3	0	2	2167278	0.533052	1.44699	18.3687	1.68183	0.122956	0.283612	-5.15736	0.416346	0.96547	1	FTL1_long - TbID	FTL1_long vs TbID	limma	0.122956	0.283612	FALSE	no hit	2167278
LOC107765448	A0A1S3XI29	Ribosome maturation protein SBDS-like	Nicotiana tabacum	1	1	4	3	0	2	2167278	0.533052	1.44699	18.3687	1.68183	0.122956	0.283612	-5.15736	0.416346	0.96547	1	(FTL1_long - CTRL) - (TbID - CTRL)	(FTL1_long vs CTRL) against (TbID vs CTRL)	limma	0.122956	0.283612	FALSE	no hit	2167278
LOC107772204	A0A1S3Y5L0	Homeobox protein knotted-1-like 3 isoform X1	Nicotiana tabacum	1	1	4	3	0	2	928484	0.532661	1.44659	16.7494	1.50557	0.16254	0.310849	-5.61414	0.513804	0.969026	1	FTL1_short - CTRL	FTL1_short vs CTRL	limma	0.16254	0.310849	FALSE	no hit	928484
LOC107765669	A0A1S3XIT2	Exocyst complex component SEC3A-like isoform X1	Nicotiana tabacum	1	1	4	3	0	2	758907	0.532628	1.44656	15.6975	4.16182	0.00186727	0.034767	-1.18067	0.0474345	0.851006	0.977159	FTL1_short - TbID	FTL1_short vs TbID	limma	0.00186727	0.034767	FALSE	no hit	758907
LOC107765669	A0A1S3XIT2	Exocyst complex component SEC3A-like isoform X1	Nicotiana tabacum	1	1	4	3	0	2	758907	0.532628	1.44656	15.6975	4.16182	0.00186727	0.034767	-1.18067	0.0474345	0.851006	0.977159	(FTL1_short - CTRL) - (TbID - CTRL)	(FTL1_short vs CTRL) against (TbID vs CTRL)	limma	0.00186727	0.034767	FALSE	no hit	758907
LOC107790693	A0A1S3ZUY9	Uncharacterized protein LOC107790693	Nicotiana tabacum	1	1	4	3	1	9	4752212	0.532219	1.44615	18.1283	2.32048	0.0422932	0.576035	-3.62559	0.0266223	0.342833	0.579125	(FTL1_short - TbID) - (FTL1_long - TbID)	(FTL1_short vs TbID) against (FTL1_long vs TbID)	fdrtool	0.0266223	0.342833	FALSE	enriched no hit	4752212
LOC107790693	A0A1S3ZUY9	Uncharacterized protein LOC107790693	Nicotiana tabacum	1	1	4	3	1	9	4752212	0.532219	1.44615	18.1283	2.32048	0.0422932	0.576035	-3.62559	0.0266223	0.342833	0.579125	(FTL1_short - CTRL) - (FTL1_long - CTRL)	(FTL1_short vs CTRL) against (FTL1_long vs CTRL)	fdrtool	0.0266223	0.342833	FALSE	enriched no hit	4752212
LOC107779610	A0A1S3YU75	Mitochondrial phosphate carrier protein 3, mitochondrial-like	Nicotiana tabacum	1	1	4	3	0	8	14019680	0.532188	1.44612	20.0816	3.00363	0.013003	0.0796436	-3.1001	0.152511	0.947637	1	FTL1_short - TbID	FTL1_short vs TbID	limma	0.013003	0.0796436	FALSE	no hit	14019680
LOC107779610	A0A1S3YU75	Mitochondrial phosphate carrier protein 3, mitochondrial-like	Nicotiana tabacum	1	1	4	3	0	8	14019680	0.532188	1.44612	20.0816	3.00363	0.013003	0.0796436	-3.1001	0.152511	0.947637	1	(FTL1_short - CTRL) - (TbID - CTRL)	(FTL1_short vs CTRL) against (TbID vs CTRL)	limma	0.013003	0.0796436	FALSE	no hit	14019680
LOC107828814	A0A1S4DE07	1-phosphatidylinositol-3-phosphate 5-kinase	Nicotiana tabacum	1	1	4	3	1	2	3514084	0.531739	1.44567	15.4924	2.76604	0.0196028	0.0678242	-3.59854	0.278103	0.984191	1	FTL1_long - CTRL	FTL1_long vs CTRL	limma	0.0196028	0.0678242	FALSE	no hit	3514084
LOC107814206	A0A1S4C1X9	General transcription factor IIE subunit 1-like isoform X1	Nicotiana tabacum	1	1	4	3	0	2	899364	0.531704	1.44564	16.0107	1.56758	0.147492	0.274226	-5.44857	0.541585	1	1	TbID - CTRL	TbID vs CTRL	limma	0.147492	0.274226	FALSE	no hit	899364
LOC107781737	A0A1S3Z0H9	Subtilisin-like protease SBT5.6	Nicotiana tabacum	1	1	4	3	2	8	6524106	0.531573	1.4455	19.3116	2.25258	0.0475063	0.165632	-4.29453	0.276329	0.948869	1	FTL1_long - TbID	FTL1_long vs TbID	limma	0.0475063	0.165632	FALSE	no hit	6524106
LOC107781737	A0A1S3Z0H9	Subtilisin-like protease SBT5.6	Nicotiana tabacum	1	1	4	3	2	8	6524106	0.531573	1.4455	19.3116	2.25258	0.0475063	0.165632	-4.29453	0.276329	0.948869	1	(FTL1_long - CTRL) - (TbID - CTRL)	(FTL1_long vs CTRL) against (TbID vs CTRL)	limma	0.0475063	0.165632	FALSE	no hit	6524106
LOC107796081	A0A1S4ACA6	Protein argonaute 4-like	Nicotiana tabacum	1	1	4	3	2	5	2730269	0.531023	1.44495	17.9435	3.60635	0.00465703	0.0471686	-2.0494	0.0813621	0.845298	1	FTL1_long - TbID	FTL1_long vs TbID	limma	0.00465703	0.0471686	FALSE	no hit	2730269
LOC107796081	A0A1S4ACA6	Protein argonaute 4-like	Nicotiana tabacum	1	1	4	3	2	5	2730269	0.531023	1.44495	17.9435	3.60635	0.00465703	0.0471686	-2.0494	0.0813621	0.845298	1	(FTL1_long - CTRL) - (TbID - CTRL)	(FTL1_long vs CTRL) against (TbID vs CTRL)	limma	0.00465703	0.0471686	FALSE	no hit	2730269
LOC107763041	A0A1S3XAK0	Esterase YitV	Nicotiana tabacum	1	1	4	3	1	5	4485893	0.53101	1.44494	18.2816	3.09278	0.0111528	0.0472551	-3.01895	0.228459	1	1	TbID - CTRL	TbID vs CTRL	limma	0.0111528	0.0472551	FALSE	no hit	4485893
LOC107794375	A0A1S4A6S4	phosphoglucomutase (alpha-D-glucose-1,6-bisphosphate-dependent)	Nicotiana tabacum	1	1	4	3	1	13	44128137	0.530786	1.44472	20.7977	2.47086	0.0326537	0.0944198	-4.06442	0.335969	1	1	TbID - CTRL	TbID vs CTRL	limma	0.0326537	0.0944198	FALSE	no hit	44128137
LOC107803599	A0A1S4B218	DnaJ homolog subfamily C member 2-like	Nicotiana tabacum	1	1	4	3	0	3	909807	0.530727	1.44466	16.0706	2.56609	0.0277033	0.0852735	-3.93407	0.314326	0.985987	1	FTL1_long - CTRL	FTL1_long vs CTRL	limma	0.0277033	0.0852735	FALSE	no hit	909807
LOC107787846	A0A1S3ZK76	3-dehydroquinate synthase, chloroplastic	Nicotiana tabacum	1	1	4	3	1	4	4411988	0.530465	1.44439	17.2137	2.9514	0.0142291	0.0538568	-3.25851	0.25044	1	1	TbID - CTRL	TbID vs CTRL	limma	0.0142291	0.0538568	FALSE	no hit	4411988
LOC107777139	A0A1S3YKI4	Uncharacterized protein LOC107777139 isoform X1	Nicotiana tabacum	1	1	4	3	0	2	905256	0.530334	1.44426	15.8841	1.97937	0.0754265	0.669854	-4.08726	0.0586097	0.529624	1	(FTL1_short - TbID) - (FTL1_long - TbID)	(FTL1_short vs TbID) against (FTL1_long vs TbID)	fdrtool	0.0586097	0.529624	FALSE	no hit	905256
LOC107777139	A0A1S3YKI4	Uncharacterized protein LOC107777139 isoform X1	Nicotiana tabacum	1	1	4	3	0	2	905256	0.530334	1.44426	15.8841	1.97937	0.0754265	0.669854	-4.08726	0.0586097	0.529624	1	(FTL1_short - CTRL) - (FTL1_long - CTRL)	(FTL1_short vs CTRL) against (FTL1_long vs CTRL)	fdrtool	0.0586097	0.529624	FALSE	no hit	905256
LOC107771216	A0A1S3Y1E2	ATP-dependent Clp protease ATP-binding subunit ClpA homolog CD4B, chloroplastic-like	Nicotiana tabacum	1	1	4	3	0	37	64781886	0.530206	1.44414	22.3839	3.40199	0.00657466	0.0360116	-2.5205	0.18222	0.976071	1	FTL1_long - CTRL	FTL1_long vs CTRL	limma	0.00657466	0.0360116	FALSE	no hit	64781886
LOC107795521	A0A1S4AAP9	alanine transaminase	Nicotiana tabacum	1	1	4	3	2	17	209764741	0.529543	1.44347	20.9921	2.81173	0.0181131	0.0627899	-3.49459	0.273562	1	1	TbID - CTRL	TbID vs CTRL	limma	0.0181131	0.0627899	FALSE	no hit	209764741
LOC107791275	A0A1S3ZWR0	Developmentally-regulated G-protein 2-like	Nicotiana tabacum	1	1	4	3	2	13	8358955	0.52945	1.44338	19.1644	2.6537	0.0238088	0.0765343	-3.78755	0.298089	0.985235	1	FTL1_long - CTRL	FTL1_long vs CTRL	limma	0.0238088	0.0765343	FALSE	no hit	8358955
LOC107781908	A0A1S3Z195	5-oxoprolinase-like	Nicotiana tabacum	1	1	4	3	2	10	5776438	0.529217	1.44315	19.4661	2.92524	0.0148863	0.0679365	-3.37611	0.204583	0.925689	1	FTL1_short - CTRL	FTL1_short vs CTRL	limma	0.0148863	0.0679365	FALSE	no hit	5776438
LOC107771219	A0A1S3Y1P3	Coiled-coil domain-containing protein SCD2-like	Nicotiana tabacum	1	1	4	3	1	2	817518	0.52912	1.44305	15.7098	2.74646	0.0202786	0.0692995	-3.63158	0.28152	0.98438	1	FTL1_long - CTRL	FTL1_long vs CTRL	limma	0.0202786	0.0692995	FALSE	no hit	817518
LOC107765328	A0A1S3XHL0	40S ribosomal protein S20-2	Nicotiana tabacum	1	1	4	3	0	3	27204582	0.528826	1.44275	19.5833	2.30842	0.0431767	0.13404	-4.40832	0.316777	0.950711	1	FTL1_short - CTRL	FTL1_short vs CTRL	limma	0.0431767	0.13404	FALSE	no hit	27204582
LOC107776286	A0A1S3YHQ6	Probable polygalacturonase	Nicotiana tabacum	1	1	4	3	0	2	6648648	0.528782	1.44271	19.0553	0.957031	0.360713	0.937217	-5.23339	0.36053	0.873836	1	(FTL1_short - TbID) - (FTL1_long - TbID)	(FTL1_short vs TbID) against (FTL1_long vs TbID)	fdrtool	0.36053	0.873836	FALSE	no hit	6648648
LOC107776286	A0A1S3YHQ6	Probable polygalacturonase	Nicotiana tabacum	1	1	4	3	0	2	6648648	0.528782	1.44271	19.0553	0.957031	0.360713	0.937217	-5.23339	0.36053	0.873836	1	(FTL1_short - CTRL) - (FTL1_long - CTRL)	(FTL1_short vs CTRL) against (FTL1_long vs CTRL)	fdrtool	0.36053	0.873836	FALSE	no hit	6648648
LOC107825561	A0A1S4D3K3	Probable phosphoinositide phosphatase SAC9	Nicotiana tabacum	1	1	4	3	2	2	1681406	0.528621	1.44255	17.3336	2.61694	0.0253717	0.0960893	-3.89751	0.256417	0.939807	1	FTL1_short - CTRL	FTL1_short vs CTRL	limma	0.0253717	0.0960893	FALSE	no hit	1681406
LOC107819153	A0A1S4CHP4	Protein FREE1-like	Nicotiana tabacum	1	1	4	3	0	5	8273770	0.528431	1.44236	19.0195	1.98688	0.0744856	0.213814	-4.70967	0.336957	0.957679	1	FTL1_long - TbID	FTL1_long vs TbID	limma	0.0744856	0.213814	FALSE	enriched no hit	8273770
LOC107819153	A0A1S4CHP4	Protein FREE1-like	Nicotiana tabacum	1	1	4	3	0	5	8273770	0.528431	1.44236	19.0195	1.98688	0.0744856	0.213814	-4.70967	0.336957	0.957679	1	(FTL1_long - CTRL) - (TbID - CTRL)	(FTL1_long vs CTRL) against (TbID vs CTRL)	limma	0.0744856	0.213814	FALSE	enriched no hit	8273770
LOC107811966	A0A1S4BUF1	ADP/ATP translocase	Nicotiana tabacum	1	1	4	3	0	2	50871534	0.528355	1.44228	17.9237	2.4912	0.0315282	0.127793	-3.95614	0.235373	0.965434	1	FTL1_short - TbID	FTL1_short vs TbID	limma	0.0315282	0.127793	FALSE	no hit	50871534
LOC107811966	A0A1S4BUF1	ADP/ATP translocase	Nicotiana tabacum	1	1	4	3	0	2	50871534	0.528355	1.44228	17.9237	2.4912	0.0315282	0.127793	-3.95614	0.235373	0.965434	1	(FTL1_short - CTRL) - (TbID - CTRL)	(FTL1_short vs CTRL) against (TbID vs CTRL)	limma	0.0315282	0.127793	FALSE	no hit	50871534
LOC107805523	A0A1S4B8F1	Pentatricopeptide repeat-containing protein At1g61870, mitochondrial-like	Nicotiana tabacum	1	1	4	3	0	2	518727	0.528215	1.44214	16.9508	2.35273	0.0400166	0.148595	-4.1825	0.262427	0.968887	1	FTL1_short - TbID	FTL1_short vs TbID	limma	0.0400166	0.148595	FALSE	no hit	518727
LOC107805523	A0A1S4B8F1	Pentatricopeptide repeat-containing protein At1g61870, mitochondrial-like	Nicotiana tabacum	1	1	4	3	0	2	518727	0.528215	1.44214	16.9508	2.35273	0.0400166	0.148595	-4.1825	0.262427	0.968887	1	(FTL1_short - CTRL) - (TbID - CTRL)	(FTL1_short vs CTRL) against (TbID vs CTRL)	limma	0.0400166	0.148595	FALSE	no hit	518727
LOC107764592	A0A1S3XFS0	IST1-like protein	Nicotiana tabacum	1	1	4	3	0	3	743565	0.527844	1.44177	16.3339	3.18486	0.00952216	0.0437055	-2.88849	0.211734	0.979338	1	FTL1_long - CTRL	FTL1_long vs CTRL	limma	0.00952216	0.0437055	FALSE	no hit	743565
LOC107778868	A0A1S3YRC8	Exocyst complex component	Nicotiana tabacum	1	1	4	3	0	2	2480262	0.527429	1.44136	14.9733	2.48667	0.0317754	0.127793	-3.96358	0.236225	0.965554	1	FTL1_short - TbID	FTL1_short vs TbID	limma	0.0317754	0.127793	FALSE	no hit	2480262
LOC107778868	A0A1S3YRC8	Exocyst complex component	Nicotiana tabacum	1	1	4	3	0	2	2480262	0.527429	1.44136	14.9733	2.48667	0.0317754	0.127793	-3.96358	0.236225	0.965554	1	(FTL1_short - CTRL) - (TbID - CTRL)	(FTL1_short vs CTRL) against (TbID vs CTRL)	limma	0.0317754	0.127793	FALSE	no hit	2480262
LOC107799257	Q84TU4	RING-type E3 ubiquitin transferase	Nicotiana tabacum	1	1	4	3	1	2	702140	0.527309	1.44124	13.8723	1.28587	0.226947	0.416874	-5.72609	0.540207	0.98464	1	FTL1_short - TbID	FTL1_short vs TbID	limma	0.226947	0.416874	FALSE	no hit	702140
LOC107799257	Q84TU4	RING-type E3 ubiquitin transferase	Nicotiana tabacum	1	1	4	3	1	2	702140	0.527309	1.44124	13.8723	1.28587	0.226947	0.416874	-5.72609	0.540207	0.98464	1	(FTL1_short - CTRL) - (TbID - CTRL)	(FTL1_short vs CTRL) against (TbID vs CTRL)	limma	0.226947	0.416874	FALSE	no hit	702140
LOC107772803	A0A1S3Y6L1	dynamin GTPase	Nicotiana tabacum	1	1	4	3	0	7	3698142	0.527231	1.44116	17.769	2.86535	0.0165093	0.0603883	-3.43071	0.261213	0.983186	1	FTL1_long - CTRL	FTL1_long vs CTRL	limma	0.0165093	0.0603883	FALSE	no hit	3698142
LOC107759965	A0A1S3X0N1	Gamma aminobutyrate transaminase 3, chloroplastic-like	Nicotiana tabacum	1	1	4	3	1	8	24644438	0.52711	1.44104	20.1391	4.24784	0.00162648	0.0162939	-1.11961	0.0957898	0.955443	1	FTL1_long - CTRL	FTL1_long vs CTRL	limma	0.00162648	0.0162939	FALSE	no hit	24644438
LOC107810219	A0A1S4BNP6	Chaperonin 60 subunit beta 2, chloroplastic	Nicotiana tabacum	1	1	4	3	2	26	107305134	0.526944	1.44087	22.5452	3.13361	0.0103972	0.0757031	-2.83769	0.129931	0.897181	1	FTL1_long - TbID	FTL1_long vs TbID	limma	0.0103972	0.0757031	FALSE	no hit	107305134
LOC107810219	A0A1S4BNP6	Chaperonin 60 subunit beta 2, chloroplastic	Nicotiana tabacum	1	1	4	3	2	26	107305134	0.526944	1.44087	22.5452	3.13361	0.0103972	0.0757031	-2.83769	0.129931	0.897181	1	(FTL1_long - CTRL) - (TbID - CTRL)	(FTL1_long vs CTRL) against (TbID vs CTRL)	limma	0.0103972	0.0757031	FALSE	no hit	107305134
LOC107832824	A0A1S4DRZ0	Uncharacterized protein LOC107832824	Nicotiana tabacum	1	1	4	3	2	2	4194318	0.526136	1.44007	17.1359	3.28945	0.00796248	0.0395506	-2.68581	0.200221	1	1	TbID - CTRL	TbID vs CTRL	limma	0.00796248	0.0395506	FALSE	no hit	4194318
psaC	A0A140G1X0	Photosystem I iron-sulfur center	Nicotiana tabacum	1	1	4	3	5	5	52482315	0.525652	1.43958	20.366	1.42398	0.184354	0.372198	-5.55613	0.49759	0.983346	1	FTL1_short - TbID	FTL1_short vs TbID	limma	0.184354	0.372198	FALSE	no hit	52482315
psaC	A0A140G1X0	Photosystem I iron-sulfur center	Nicotiana tabacum	1	1	4	3	5	5	52482315	0.525652	1.43958	20.366	1.42398	0.184354	0.372198	-5.55613	0.49759	0.983346	1	(FTL1_short - CTRL) - (TbID - CTRL)	(FTL1_short vs CTRL) against (TbID vs CTRL)	limma	0.184354	0.372198	FALSE	no hit	52482315
LOC107826117	A0A1S4D593	Uncharacterized protein LOC107826117	Nicotiana tabacum	1	1	4	3	1	3	9313851	0.525437	1.43937	18.8098	1.98248	0.0750359	0.213814	-4.71638	0.338028	0.957808	1	FTL1_long - TbID	FTL1_long vs TbID	limma	0.0750359	0.213814	FALSE	enriched no hit	9313851
LOC107826117	A0A1S4D593	Uncharacterized protein LOC107826117	Nicotiana tabacum	1	1	4	3	1	3	9313851	0.525437	1.43937	18.8098	1.98248	0.0750359	0.213814	-4.71638	0.338028	0.957808	1	(FTL1_long - CTRL) - (TbID - CTRL)	(FTL1_long vs CTRL) against (TbID vs CTRL)	limma	0.0750359	0.213814	FALSE	enriched no hit	9313851
LOC107806963	A0A1S4BD28	Galactokinase-like	Nicotiana tabacum	1	1	4	3	1	9	10224486	0.524867	1.4388	18.8233	2.86935	0.0163955	0.0600505	-3.3973	0.263852	1	1	TbID - CTRL	TbID vs CTRL	limma	0.0163955	0.0600505	FALSE	no hit	10224486
LOC107772361	A0A1S3Y516	Serine/threonine-protein phosphatase	Nicotiana tabacum	1	1	4	3	0	3	2889019	0.524851	1.43878	17.1972	4.13427	0.00195211	0.0190278	-1.28154	0.107421	1	1	TbID - CTRL	TbID vs CTRL	limma	0.00195211	0.0190278	FALSE	no hit	2889019
LOC107777233	A0A1S3YKD5	AAA-ATPase At3g50940-like	Nicotiana tabacum	1	1	4	3	3	5	4555097	0.524745	1.43868	18.2933	2.36874	0.0389311	0.148907	-4.10772	0.252319	0.944274	1	FTL1_long - TbID	FTL1_long vs TbID	limma	0.0389311	0.148907	FALSE	no hit	4555097
LOC107777233	A0A1S3YKD5	AAA-ATPase At3g50940-like	Nicotiana tabacum	1	1	4	3	3	5	4555097	0.524745	1.43868	18.2933	2.36874	0.0389311	0.148907	-4.10772	0.252319	0.944274	1	(FTL1_long - CTRL) - (TbID - CTRL)	(FTL1_long vs CTRL) against (TbID vs CTRL)	limma	0.0389311	0.148907	FALSE	no hit	4555097
LOC107814936	A0A1S4C432	Structural maintenance of chromosomes protein	Nicotiana tabacum	1	1	4	3	0	2	796583	0.524626	1.43856	15.6896	2.20425	0.0515903	0.172271	-4.37142	0.286766	0.950638	1	FTL1_long - TbID	FTL1_long vs TbID	limma	0.0515903	0.172271	FALSE	no hit	796583
LOC107814936	A0A1S4C432	Structural maintenance of chromosomes protein	Nicotiana tabacum	1	1	4	3	0	2	796583	0.524626	1.43856	15.6896	2.20425	0.0515903	0.172271	-4.37142	0.286766	0.950638	1	(FTL1_long - CTRL) - (TbID - CTRL)	(FTL1_long vs CTRL) against (TbID vs CTRL)	limma	0.0515903	0.172271	FALSE	no hit	796583
LOC107803625	A0A1S4B1Z6	Low-temperature-induced cysteine proteinase-like	Nicotiana tabacum	1	1	4	3	1	7	12204112	0.524319	1.43825	19.0469	3.50378	0.00553426	0.0317868	-2.3487	0.169484	0.974319	1	FTL1_long - CTRL	FTL1_long vs CTRL	limma	0.00553426	0.0317868	FALSE	no hit	12204112
LOC107760420	A0A1S3X231	Probable uridine nucleosidase 1	Nicotiana tabacum	1	1	4	3	1	3	4561470	0.52411	1.43805	17.8858	2.49425	0.0313627	0.110409	-4.10244	0.27939	0.944481	1	FTL1_short - CTRL	FTL1_short vs CTRL	limma	0.0313627	0.110409	FALSE	no hit	4561470
LOC107782228	A0A1S3Z2H2	26S protease regulatory subunit 6A homolog	Nicotiana tabacum	1	1	4	3	1	2	5819970	0.523219	1.43716	14.767	3.57647	0.00489659	0.0488885	-2.09882	0.083917	0.849299	1	FTL1_long - TbID	FTL1_long vs TbID	limma	0.00489659	0.0488885	FALSE	enriched no hit	5819970
LOC107782228	A0A1S3Z2H2	26S protease regulatory subunit 6A homolog	Nicotiana tabacum	1	1	4	3	1	2	5819970	0.523219	1.43716	14.767	3.57647	0.00489659	0.0488885	-2.09882	0.083917	0.849299	1	(FTL1_long - CTRL) - (TbID - CTRL)	(FTL1_long vs CTRL) against (TbID vs CTRL)	limma	0.00489659	0.0488885	FALSE	enriched no hit	5819970
LOC107759086	A0A1S3WXU4	Uncharacterized protein LOC107759086	Nicotiana tabacum	1	1	4	3	0	4	1304699	0.522806	1.43675	16.8413	2.0609	0.065778	0.170365	-4.80405	0.37145	0.957658	1	FTL1_short - CTRL	FTL1_short vs CTRL	limma	0.065778	0.170365	FALSE	no hit	1304699
LOC107817432	A0A1S4CC76	Cell division cycle protein 48 homolog	Nicotiana tabacum	1	1	4	3	2	28	30244466	0.522283	1.43623	21.964	3.75455	0.0036364	0.0253569	-1.92848	0.140969	0.969284	1	FTL1_long - CTRL	FTL1_long vs CTRL	limma	0.0036364	0.0253569	FALSE	no hit	30244466
LOC107760390	A0A1S3X1X5	ubiquitinyl hydrolase 1	Nicotiana tabacum	1	1	4	3	0	4	9498710	0.521472	1.43542	16.8344	2.9069	0.0153655	0.0912516	-3.21774	0.160077	0.914896	1	FTL1_long - TbID	FTL1_long vs TbID	limma	0.0153655	0.0912516	FALSE	enriched no hit	9498710
LOC107760390	A0A1S3X1X5	ubiquitinyl hydrolase 1	Nicotiana tabacum	1	1	4	3	0	4	9498710	0.521472	1.43542	16.8344	2.9069	0.0153655	0.0912516	-3.21774	0.160077	0.914896	1	(FTL1_long - CTRL) - (TbID - CTRL)	(FTL1_long vs CTRL) against (TbID vs CTRL)	limma	0.0153655	0.0912516	FALSE	enriched no hit	9498710
LOC107760110	A0A1S3X0U8	Vesicle-associated membrane protein 721-like	Nicotiana tabacum	1	1	4	3	0	2	4779954	0.521024	1.43497	17.3235	3.90657	0.00282868	0.361381	-1.45922	0.000189682	0.0248667	0.0464474	(FTL1_short - TbID) - (FTL1_long - TbID)	(FTL1_short vs TbID) against (FTL1_long vs TbID)	fdrtool	0.000189682	0.0248667	FALSE	no hit	4779954
LOC107760110	A0A1S3X0U8	Vesicle-associated membrane protein 721-like	Nicotiana tabacum	1	1	4	3	0	2	4779954	0.521024	1.43497	17.3235	3.90657	0.00282868	0.361381	-1.45922	0.000189682	0.0248667	0.0464474	(FTL1_short - CTRL) - (FTL1_long - CTRL)	(FTL1_short vs CTRL) against (FTL1_long vs CTRL)	fdrtool	0.000189682	0.0248667	FALSE	no hit	4779954
LOC107764147	A0A1S3XEC4	UDP-glucose 6-dehydrogenase	Nicotiana tabacum	1	1	4	3	0	3	29588084	0.520547	1.4345	16.4775	3.12499	0.0105523	0.046073	-2.96436	0.22365	1	1	TbID - CTRL	TbID vs CTRL	limma	0.0105523	0.046073	FALSE	no hit	29588084
LOC107819470	A0A1S4CIM0	Uncharacterized protein LOC107819470	Nicotiana tabacum	1	1	4	3	3	3	2546113	0.520275	1.43423	17.4299	1.74404	0.111197	0.265736	-5.06912	0.399318	0.964051	1	FTL1_long - TbID	FTL1_long vs TbID	limma	0.111197	0.265736	FALSE	enriched no hit	2546113
LOC107819470	A0A1S4CIM0	Uncharacterized protein LOC107819470	Nicotiana tabacum	1	1	4	3	3	3	2546113	0.520275	1.43423	17.4299	1.74404	0.111197	0.265736	-5.06912	0.399318	0.964051	1	(FTL1_long - CTRL) - (TbID - CTRL)	(FTL1_long vs CTRL) against (TbID vs CTRL)	limma	0.111197	0.265736	FALSE	enriched no hit	2546113
LOC107810619	A0A1S4BQ16	Uncharacterized protein LOC107810619	Nicotiana tabacum	1	1	4	3	1	3	1541129	0.519546	1.4335	16.8527	2.65921	0.023583	0.0922124	-3.82649	0.248816	0.938082	1	FTL1_short - CTRL	FTL1_short vs CTRL	limma	0.023583	0.0922124	FALSE	no hit	1541129
LOC107801799	A0A1S4AVP7	60S ribosomal protein L44	Nicotiana tabacum	1	1	4	3	0	2	3232573	0.51953	1.43349	17.5278	1.87489	0.0897364	0.192535	-5.03814	0.46224	0.990428	1	FTL1_long - CTRL	FTL1_long vs CTRL	limma	0.0897364	0.192535	FALSE	no hit	3232573
LOC107794649	A0A1S4A7T6	Uridine 5'-monophosphate synthase	Nicotiana tabacum	1	1	4	3	2	8	11111233	0.519505	1.43346	19.2736	2.16684	0.0549805	0.133619	-4.55773	0.398795	1	1	TbID - CTRL	TbID vs CTRL	limma	0.0549805	0.133619	FALSE	no hit	11111233
accD	A0A140G1S4	Acetyl-coenzyme A carboxylase carboxyl transferase subunit beta	Nicotiana tabacum	1	1	4	3	5	5	7452089	0.519463	1.43342	18.2446	3.10313	0.010956	0.0564298	-3.07321	0.178383	0.915695	1	FTL1_short - CTRL	FTL1_short vs CTRL	limma	0.010956	0.0564298	FALSE	no hit	7452089
LOC107759189	A0A1S3WYG1	60S ribosomal protein L22-3-like	Nicotiana tabacum	1	1	4	3	0	6	53519284	0.519062	1.43302	21.3461	1.98014	0.07533	0.213814	-4.71994	0.338598	0.957876	1	FTL1_long - TbID	FTL1_long vs TbID	limma	0.07533	0.213814	FALSE	no hit	53519284
LOC107759189	A0A1S3WYG1	60S ribosomal protein L22-3-like	Nicotiana tabacum	1	1	4	3	0	6	53519284	0.519062	1.43302	21.3461	1.98014	0.07533	0.213814	-4.71994	0.338598	0.957876	1	(FTL1_long - CTRL) - (TbID - CTRL)	(FTL1_long vs CTRL) against (TbID vs CTRL)	limma	0.07533	0.213814	FALSE	no hit	53519284
LOC107788960	A0A1S3ZPG6	26S protease regulatory subunit 7 homolog A isoform X2	Nicotiana tabacum	1	1	4	3	0	13	9134054	0.518981	1.43294	20.0876	3.06685	0.0116614	0.0590564	-3.13502	0.183513	0.917858	1	FTL1_short - CTRL	FTL1_short vs CTRL	limma	0.0116614	0.0590564	FALSE	no hit	9134054
LOC107786633	A0A1S3ZH40	UBP1-associated protein 2C-like	Nicotiana tabacum	1	1	4	3	0	4	9873019	0.518865	1.43283	19.0852	3.27091	0.0082185	0.0398558	-2.74247	0.199648	0.978114	1	FTL1_long - CTRL	FTL1_long vs CTRL	limma	0.0082185	0.0398558	FALSE	no hit	9873019
LOC107774878	A0A1S3YDE5	Coatomer subunit beta	Nicotiana tabacum	1	1	4	3	0	11	10055947	0.518596	1.43256	19.5421	2.76867	0.0195139	0.0818952	-3.64178	0.229867	0.933318	1	FTL1_short - CTRL	FTL1_short vs CTRL	limma	0.0195139	0.0818952	FALSE	no hit	10055947
LOC107817827	A0A1S4CDA4	Serine/threonine-protein kinase SRK2A-like	Nicotiana tabacum	1	1	4	3	0	6	6777950	0.51832	1.43229	18.7482	2.75406	0.0200135	0.0673182	-3.59177	0.283523	1	1	TbID - CTRL	TbID vs CTRL	limma	0.0200135	0.0673182	FALSE	no hit	6777950
PSBR	Q40519	Photosystem II 10 kDa polypeptide, chloroplastic	Nicotiana tabacum	1	1	4	3	0	5	60513676	0.51831	1.43228	19.3867	2.48513	0.0318603	0.127793	-3.96613	0.236516	0.965595	1	FTL1_short - TbID	FTL1_short vs TbID	limma	0.0318603	0.127793	FALSE	no hit	60513676
PSBR	Q40519	Photosystem II 10 kDa polypeptide, chloroplastic	Nicotiana tabacum	1	1	4	3	0	5	60513676	0.51831	1.43228	19.3867	2.48513	0.0318603	0.127793	-3.96613	0.236516	0.965595	1	(FTL1_short - CTRL) - (TbID - CTRL)	(FTL1_short vs CTRL) against (TbID vs CTRL)	limma	0.0318603	0.127793	FALSE	no hit	60513676
LOC107788731	A0A1S3ZNG5	Trifunctional UDP-glucose 4,6-dehydratase/UDP-4-keto-6-deoxy-D-glucose 3,5-epimerase/UDP-4-keto-L-rhamnose-reductase RHM1-like	Nicotiana tabacum	1	1	4	3	0	16	13586914	0.517411	1.43138	20.9036	3.35656	0.00710227	0.0371071	-2.57238	0.191195	1	1	TbID - CTRL	TbID vs CTRL	limma	0.00710227	0.0371071	FALSE	no hit	13586914
LOC107803311	A0A1S4B0L1	ERBB-3 BINDING PROTEIN 1-like	Nicotiana tabacum	1	1	4	3	1	13	17579158	0.517246	1.43122	20.4727	1.80969	0.0999034	0.252968	-4.9742	0.381811	0.962464	1	FTL1_long - TbID	FTL1_long vs TbID	limma	0.0999034	0.252968	FALSE	enriched no hit	17579158
LOC107803311	A0A1S4B0L1	ERBB-3 BINDING PROTEIN 1-like	Nicotiana tabacum	1	1	4	3	1	13	17579158	0.517246	1.43122	20.4727	1.80969	0.0999034	0.252968	-4.9742	0.381811	0.962464	1	(FTL1_long - CTRL) - (TbID - CTRL)	(FTL1_long vs CTRL) against (TbID vs CTRL)	limma	0.0999034	0.252968	FALSE	enriched no hit	17579158
LOC107780950	A0A1S3YYZ2	RNA helicase	Nicotiana tabacum	1	1	4	3	4	4	1931764	0.517211	1.43119	16.6093	3.40729	0.00651578	0.0557222	-2.3799	0.0996325	0.869979	1	FTL1_long - TbID	FTL1_long vs TbID	limma	0.00651578	0.0557222	FALSE	no hit	1931764
LOC107780950	A0A1S3YYZ2	RNA helicase	Nicotiana tabacum	1	1	4	3	4	4	1931764	0.517211	1.43119	16.6093	3.40729	0.00651578	0.0557222	-2.3799	0.0996325	0.869979	1	(FTL1_long - CTRL) - (TbID - CTRL)	(FTL1_long vs CTRL) against (TbID vs CTRL)	limma	0.00651578	0.0557222	FALSE	no hit	1931764
LOC107825543	A0A1S4D389	ubiquitinyl hydrolase 1	Nicotiana tabacum	1	1	4	3	1	24	9519235	0.517118	1.43109	20.838	3.02684	0.0124933	0.082968	-3.01673	0.143529	0.906006	1	FTL1_long - TbID	FTL1_long vs TbID	limma	0.0124933	0.082968	FALSE	enriched no hit	9519235
LOC107825543	A0A1S4D389	ubiquitinyl hydrolase 1	Nicotiana tabacum	1	1	4	3	1	24	9519235	0.517118	1.43109	20.838	3.02684	0.0124933	0.082968	-3.01673	0.143529	0.906006	1	(FTL1_long - CTRL) - (TbID - CTRL)	(FTL1_long vs CTRL) against (TbID vs CTRL)	limma	0.0124933	0.082968	FALSE	enriched no hit	9519235
LOC107803357	A0A1S4B0R9	Trafficking protein particle complex subunit	Nicotiana tabacum	1	1	4	3	0	4	2578702	0.516809	1.43079	17.1504	2.89733	0.0156216	0.0577998	-3.35	0.259223	1	1	TbID - CTRL	TbID vs CTRL	limma	0.0156216	0.0577998	FALSE	no hit	2578702
LOC107781796	A0A1S3Z1L6	phosphopyruvate hydratase	Nicotiana tabacum	1	1	4	3	0	3	2591107	0.516536	1.43052	17.3757	2.72166	0.0211675	0.0700305	-3.64626	0.289225	1	1	TbID - CTRL	TbID vs CTRL	limma	0.0211675	0.0700305	FALSE	no hit	2591107
LOC107760805	A0A1S3X3C5	Thioredoxin reductase	Nicotiana tabacum	1	1	4	3	0	5	4148639	0.516506	1.43049	17.6741	2.99513	0.013195	0.0520057	-3.18444	0.243488	1	1	TbID - CTRL	TbID vs CTRL	limma	0.013195	0.0520057	FALSE	no hit	4148639
LOC107799086	A0A1S4ALX4	60S ribosomal protein L7-4-like	Nicotiana tabacum	1	1	4	3	0	3	13749282	0.516441	1.43042	18.0101	2.32891	0.0416861	0.113649	-4.32526	0.361143	0.987782	1	FTL1_long - CTRL	FTL1_long vs CTRL	limma	0.0416861	0.113649	FALSE	no hit	13749282
LOC107822634	A0A1S4CU66	Cystathionine gamma-synthase 1, chloroplastic-like	Nicotiana tabacum	1	1	4	3	0	5	7311786	0.51604	1.43002	17.8478	2.23384	0.0490516	0.123343	-4.45073	0.384375	1	1	TbID - CTRL	TbID vs CTRL	limma	0.0490516	0.123343	FALSE	no hit	7311786
LOC107779706	A0A1S3YUL3	glutathione transferase	Nicotiana tabacum	1	1	4	3	0	4	2560751	0.515825	1.42981	17.6901	3.29117	0.00793917	0.0392199	-2.70812	0.196878	0.977813	1	FTL1_long - CTRL	FTL1_long vs CTRL	limma	0.00793917	0.0392199	FALSE	no hit	2560751
LOC107794288	A0A1S4A6L2	Uncharacterized protein LOC107794288	Nicotiana tabacum	1	1	4	3	0	2	768048	0.515786	1.42977	15.776	1.77879	0.10508	0.266822	-5.07102	0.396832	0.979205	1	FTL1_short - TbID	FTL1_short vs TbID	limma	0.10508	0.266822	FALSE	no hit	768048
LOC107794288	A0A1S4A6L2	Uncharacterized protein LOC107794288	Nicotiana tabacum	1	1	4	3	0	2	768048	0.515786	1.42977	15.776	1.77879	0.10508	0.266822	-5.07102	0.396832	0.979205	1	(FTL1_short - CTRL) - (TbID - CTRL)	(FTL1_short vs CTRL) against (TbID vs CTRL)	limma	0.10508	0.266822	FALSE	no hit	768048
LOC107794762	A0A1S4A859	Eukaryotic translation initiation factor 5B	Nicotiana tabacum	1	1	4	3	0	5	7007976	0.515686	1.42967	18.262	1.96404	0.0773838	0.216507	-4.74439	0.34254	0.95834	1	FTL1_long - TbID	FTL1_long vs TbID	limma	0.0773838	0.216507	FALSE	enriched no hit	7007976
LOC107794762	A0A1S4A859	Eukaryotic translation initiation factor 5B	Nicotiana tabacum	1	1	4	3	0	5	7007976	0.515686	1.42967	18.262	1.96404	0.0773838	0.216507	-4.74439	0.34254	0.95834	1	(FTL1_long - CTRL) - (TbID - CTRL)	(FTL1_long vs CTRL) against (TbID vs CTRL)	limma	0.0773838	0.216507	FALSE	enriched no hit	7007976
NTF4	Q40532	Mitogen-activated protein kinase homolog NTF4	Nicotiana tabacum	1	1	4	3	0	7	7154254	0.515665	1.42965	18.1987	3.12127	0.0106199	0.0461725	-2.97067	0.224202	1	1	TbID - CTRL	TbID vs CTRL	limma	0.0106199	0.0461725	FALSE	no hit	7154254
LOC107768884	A0A1S3XUB0	Cell division cycle protein 48 homolog	Nicotiana tabacum	1	1	4	3	0	5	30244466	0.514862	1.42886	18.4736	2.57015	0.0275096	0.0845336	-3.89977	0.316912	1	1	TbID - CTRL	TbID vs CTRL	limma	0.0275096	0.0845336	FALSE	no hit	30244466
LOC107768486	A0A1S3XT26	Alkaline/neutral invertase	Nicotiana tabacum	1	1	4	3	1	4	3370450	0.51477	1.42877	16.8792	1.30341	0.221121	0.379274	-5.87074	0.571899	0.972085	1	FTL1_short - CTRL	FTL1_short vs CTRL	limma	0.221121	0.379274	FALSE	no hit	3370450
LOC107765018	A0A1S3XHA2	Farnesyl pyrophosphate synthase 1-like	Nicotiana tabacum	1	1	4	3	0	5	8885625	0.514523	1.42852	18.0674	2.88086	0.0160726	0.0596805	-3.40444	0.25864	0.983021	1	FTL1_long - CTRL	FTL1_long vs CTRL	limma	0.0160726	0.0596805	FALSE	no hit	8885625
Q40545	Q40545	Pyruvate kinase isozyme A, chloroplastic	Nicotiana tabacum	1	1	4	3	0	4	2369708	0.514419	1.42842	16.8821	3.79437	0.00340397	0.0406464	-1.74016	0.0666988	0.817495	1	FTL1_long - TbID	FTL1_long vs TbID	limma	0.00340397	0.0406464	FALSE	no hit	2369708
Q40545	Q40545	Pyruvate kinase isozyme A, chloroplastic	Nicotiana tabacum	1	1	4	3	0	4	2369708	0.514419	1.42842	16.8821	3.79437	0.00340397	0.0406464	-1.74016	0.0666988	0.817495	1	(FTL1_long - CTRL) - (TbID - CTRL)	(FTL1_long vs CTRL) against (TbID vs CTRL)	limma	0.00340397	0.0406464	FALSE	no hit	2369708
LOC107813470	A0A1S4BZA3	threonine--tRNA ligase	Nicotiana tabacum	1	1	4	3	1	4	8676862	0.514403	1.4284	18.7341	3.29507	0.00788657	0.0391077	-2.70151	0.196348	0.977755	1	FTL1_long - CTRL	FTL1_long vs CTRL	limma	0.00788657	0.0391077	FALSE	no hit	8676862
LOC107800496	A0A1S4AR76	Heat shock 70 kDa protein 15-like isoform X1	Nicotiana tabacum	1	1	4	3	1	2	23449870	0.514193	1.42819	16.3222	1.86916	0.0905905	0.209491	-5.09809	0.417592	0.96216	1	FTL1_short - CTRL	FTL1_short vs CTRL	limma	0.0905905	0.209491	FALSE	no hit	23449870
LOC107816676	A0A1S4C9T0	Endoplasmin homolog	Nicotiana tabacum	1	1	4	3	3	23	43274757	0.514061	1.42806	21.2395	2.938	0.0145619	0.0672352	-3.3544	0.202615	0.925021	1	FTL1_short - CTRL	FTL1_short vs CTRL	limma	0.0145619	0.0672352	FALSE	no hit	43274757
LOC107809748	A0A1S4BLZ2	Outer envelope pore protein 16-3, chloroplastic/mitochondrial	Nicotiana tabacum	1	1	4	3	0	3	2298815	0.513906	1.42791	15.7037	2.84861	0.016994	0.481407	-2.8888	0.00649687	0.171382	0.409999	(FTL1_short - TbID) - (FTL1_long - TbID)	(FTL1_short vs TbID) against (FTL1_long vs TbID)	fdrtool	0.00649687	0.171382	FALSE	no hit	2298815
LOC107809748	A0A1S4BLZ2	Outer envelope pore protein 16-3, chloroplastic/mitochondrial	Nicotiana tabacum	1	1	4	3	0	3	2298815	0.513906	1.42791	15.7037	2.84861	0.016994	0.481407	-2.8888	0.00649687	0.171382	0.409999	(FTL1_short - CTRL) - (FTL1_long - CTRL)	(FTL1_short vs CTRL) against (FTL1_long vs CTRL)	fdrtool	0.00649687	0.171382	FALSE	no hit	2298815
LOC107821603	A0A1S4CQZ4	Insulin-degrading enzyme-like 1, peroxisomal	Nicotiana tabacum	1	1	4	3	1	7	2486970	0.51384	1.42785	18.3749	2.76847	0.0195206	0.067669	-3.59445	0.277681	0.984167	1	FTL1_long - CTRL	FTL1_long vs CTRL	limma	0.0195206	0.067669	FALSE	no hit	2486970
LOC107818291	A0A1S4CF02	Pyruvate dehydrogenase E1 component subunit beta	Nicotiana tabacum	1	1	4	3	1	5	12441539	0.51315	1.42716	19.6518	3.42873	0.00628315	0.042347	-2.51939	0.137027	0.892974	1	FTL1_short - CTRL	FTL1_short vs CTRL	limma	0.00628315	0.042347	FALSE	no hit	12441539
CCOAOMT1	O24144	Caffeoyl-CoA O-methyltransferase 1	Nicotiana tabacum	1	1	4	3	0	3	1883979	0.512965	1.42698	16.9067	3.17362	0.00970727	0.0443307	-2.88193	0.216526	1	1	TbID - CTRL	TbID vs CTRL	limma	0.00970727	0.0443307	FALSE	no hit	1883979
LOC107804987	A0A1S4B6M4	CCR4-NOT transcription complex subunit 1-like isoform X1	Nicotiana tabacum	1	1	4	3	1	5	1645903	0.512594	1.42661	16.9098	2.21077	0.0510205	0.146826	-4.5663	0.337684	0.953621	1	FTL1_short - CTRL	FTL1_short vs CTRL	limma	0.0510205	0.146826	FALSE	no hit	1645903
LOC107810310	A0A1S4BNY0	Chlorophyll a-b binding protein, chloroplastic	Nicotiana tabacum	1	1	4	3	0	2	2553798	0.51198	1.42601	18.8964	1.43285	0.181869	0.369799	-5.54483	0.494919	0.983258	1	FTL1_short - TbID	FTL1_short vs TbID	limma	0.181869	0.369799	FALSE	no hit	2553798
LOC107810310	A0A1S4BNY0	Chlorophyll a-b binding protein, chloroplastic	Nicotiana tabacum	1	1	4	3	0	2	2553798	0.51198	1.42601	18.8964	1.43285	0.181869	0.369799	-5.54483	0.494919	0.983258	1	(FTL1_short - CTRL) - (TbID - CTRL)	(FTL1_short vs CTRL) against (TbID vs CTRL)	limma	0.181869	0.369799	FALSE	no hit	2553798
LOC107830687	A0A1S4DK81	formate--tetrahydrofolate ligase	Nicotiana tabacum	1	1	4	3	1	10	12517656	0.511199	1.42523	19.1035	3.53997	0.0052067	0.036874	-2.33117	0.124736	0.883655	1	FTL1_short - CTRL	FTL1_short vs CTRL	limma	0.0052067	0.036874	FALSE	no hit	12517656
LOC107764955	A0A1S3XGK4	Heat shock cognate protein 80-like	Nicotiana tabacum	1	1	4	3	1	9	161092714	0.511074	1.42511	19.8523	2.95995	0.0140207	0.0532903	-3.24403	0.24907	1	1	TbID - CTRL	TbID vs CTRL	limma	0.0140207	0.0532903	FALSE	no hit	161092714
LOC107804952	A0A1S4B6C0	transaldolase	Nicotiana tabacum	1	1	4	3	1	8	12309110	0.510768	1.42481	19.2444	2.44455	0.0341692	0.0990495	-4.13568	0.337796	0.986948	1	FTL1_long - CTRL	FTL1_long vs CTRL	limma	0.0341692	0.0990495	FALSE	no hit	12309110
LOC107760899	A0A1S3X3V9	Heterogeneous nuclear ribonucleoprotein 1-like	Nicotiana tabacum	1	1	4	3	0	4	3261986	0.510627	1.42467	17.7821	1.98781	0.074369	0.213814	-4.70825	0.336729	0.957652	1	FTL1_long - TbID	FTL1_long vs TbID	limma	0.074369	0.213814	FALSE	no hit	3261986
LOC107760899	A0A1S3X3V9	Heterogeneous nuclear ribonucleoprotein 1-like	Nicotiana tabacum	1	1	4	3	0	4	3261986	0.510627	1.42467	17.7821	1.98781	0.074369	0.213814	-4.70825	0.336729	0.957652	1	(FTL1_long - CTRL) - (TbID - CTRL)	(FTL1_long vs CTRL) against (TbID vs CTRL)	limma	0.074369	0.213814	FALSE	no hit	3261986
LOC107788946	A0A1S3ZPJ9	leucine--tRNA ligase	Nicotiana tabacum	1	1	4	3	1	12	24934591	0.510465	1.42451	20.1046	3.06049	0.0117899	0.0489131	-3.07368	0.233354	1	1	TbID - CTRL	TbID vs CTRL	limma	0.0117899	0.0489131	FALSE	no hit	24934591
LOC107773552	A0A1S3Y8R3	8-hydroxygeraniol dehydrogenase-like	Nicotiana tabacum	1	1	4	3	3	3	2524189	0.510155	1.4242	16.6694	3.66251	0.00423908	0.0277453	-2.08213	0.150972	0.971261	1	FTL1_long - CTRL	FTL1_long vs CTRL	limma	0.00423908	0.0277453	FALSE	no hit	2524189
LOC107794520	A0A1S4A7E4	Pumilio homolog 2-like isoform X1	Nicotiana tabacum	1	1	4	3	0	3	6310718	0.510011	1.42406	16.5464	1.5713	0.146628	0.807942	-4.60147	0.133294	0.719158	1	(FTL1_short - TbID) - (FTL1_long - TbID)	(FTL1_short vs TbID) against (FTL1_long vs TbID)	fdrtool	0.133294	0.719158	FALSE	enriched no hit	6310718
LOC107794520	A0A1S4A7E4	Pumilio homolog 2-like isoform X1	Nicotiana tabacum	1	1	4	3	0	3	6310718	0.510011	1.42406	16.5464	1.5713	0.146628	0.807942	-4.60147	0.133294	0.719158	1	(FTL1_short - CTRL) - (FTL1_long - CTRL)	(FTL1_short vs CTRL) against (FTL1_long vs CTRL)	fdrtool	0.133294	0.719158	FALSE	enriched no hit	6310718
LOC107801100	A0A1S4ASZ7	N-alpha-acetyltransferase 15, NatA auxiliary subunit-like	Nicotiana tabacum	1	1	4	3	1	6	2788851	0.509951	1.424	18.2607	3.1744	0.00969439	0.0703037	-2.81245	0.130518	0.939349	1	FTL1_short - TbID	FTL1_short vs TbID	limma	0.00969439	0.0703037	FALSE	no hit	2788851
LOC107801100	A0A1S4ASZ7	N-alpha-acetyltransferase 15, NatA auxiliary subunit-like	Nicotiana tabacum	1	1	4	3	1	6	2788851	0.509951	1.424	18.2607	3.1744	0.00969439	0.0703037	-2.81245	0.130518	0.939349	1	(FTL1_short - CTRL) - (TbID - CTRL)	(FTL1_short vs CTRL) against (TbID vs CTRL)	limma	0.00969439	0.0703037	FALSE	no hit	2788851
LOC107831395	Q5DKU8	Adenosine kinase	Nicotiana tabacum	1	1	4	3	4	8	31180755	0.509317	1.42338	19.2911	3.63691	0.00442457	0.0278533	-2.10108	0.15671	1	1	TbID - CTRL	TbID vs CTRL	limma	0.00442457	0.0278533	FALSE	no hit	31180755
LOC107815448	A0A1S4C6G3	Clathrin heavy chain	Nicotiana tabacum	1	1	4	3	0	33	22239832	0.509218	1.42328	21.6394	2.96459	0.0139088	0.0866551	-3.12109	0.151946	0.910748	1	FTL1_long - TbID	FTL1_long vs TbID	limma	0.0139088	0.0866551	FALSE	enriched no hit	22239832
LOC107815448	A0A1S4C6G3	Clathrin heavy chain	Nicotiana tabacum	1	1	4	3	0	33	22239832	0.509218	1.42328	21.6394	2.96459	0.0139088	0.0866551	-3.12109	0.151946	0.910748	1	(FTL1_long - CTRL) - (TbID - CTRL)	(FTL1_long vs CTRL) against (TbID vs CTRL)	limma	0.0139088	0.0866551	FALSE	enriched no hit	22239832
LOC107776974	A0A1S3YJY3	3-hydroxyisobutyryl-CoA hydrolase	Nicotiana tabacum	1	1	4	3	1	8	4998188	0.50919	1.42325	19.1609	3.38087	0.00681478	0.0365389	-2.53134	0.188	1	1	TbID - CTRL	TbID vs CTRL	limma	0.00681478	0.0365389	FALSE	no hit	4998188
LOC107763956	A0A1S3XDU6	Pentatricopeptide repeat-containing protein At5g46580, chloroplastic-like	Nicotiana tabacum	1	1	4	3	1	4	2260770	0.508938	1.423	16.9507	3.13177	0.0104301	0.0454034	-2.97863	0.219449	0.98005	1	FTL1_long - CTRL	FTL1_long vs CTRL	limma	0.0104301	0.0454034	FALSE	no hit	2260770
LOC107776976	A0A1S3YJK6	AP-4 complex subunit epsilon	Nicotiana tabacum	1	1	4	3	0	7	2885552	0.508935	1.423	17.9461	3.01044	0.0128514	0.0839117	-3.04423	0.145711	0.907283	1	FTL1_long - TbID	FTL1_long vs TbID	limma	0.0128514	0.0839117	FALSE	enriched no hit	2885552
LOC107776976	A0A1S3YJK6	AP-4 complex subunit epsilon	Nicotiana tabacum	1	1	4	3	0	7	2885552	0.508935	1.423	17.9461	3.01044	0.0128514	0.0839117	-3.04423	0.145711	0.907283	1	(FTL1_long - CTRL) - (TbID - CTRL)	(FTL1_long vs CTRL) against (TbID vs CTRL)	limma	0.0128514	0.0839117	FALSE	enriched no hit	2885552
EPSPS-1	P23981	3-phosphoshikimate 1-carboxyvinyltransferase 1, chloroplastic	Nicotiana tabacum	1	1	4	3	0	6	10225284	0.508924	1.42299	19.2252	2.80472	0.0183341	0.0651758	-3.53324	0.271438	0.983809	1	FTL1_long - CTRL	FTL1_long vs CTRL	limma	0.0183341	0.0651758	FALSE	no hit	10225284
DHAPS-1	P27608	Phospho-2-dehydro-3-deoxyheptonate aldolase 1, chloroplastic	Nicotiana tabacum	1	1	4	3	0	5	12366507	0.508851	1.42292	17.9315	3.04236	0.0121636	0.049893	-3.13048	0.232894	0.98118	1	FTL1_long - CTRL	FTL1_long vs CTRL	limma	0.0121636	0.049893	FALSE	no hit	12366507
LOC107768438	A0A1S3XT48	Serine hydroxymethyltransferase	Nicotiana tabacum	1	1	4	3	0	8	215096956	0.508734	1.4228	19.8998	2.49479	0.0313333	0.0917001	-4.02486	0.33131	1	1	TbID - CTRL	TbID vs CTRL	limma	0.0313333	0.0917001	FALSE	no hit	215096956
LOC107771428	A0A1S3Y2A5	Coatomer subunit beta'	Nicotiana tabacum	1	1	4	3	0	7	6457655	0.508696	1.42276	18.096	3.37151	0.00692403	0.0374724	-2.57206	0.186169	0.976567	1	FTL1_long - CTRL	FTL1_long vs CTRL	limma	0.00692403	0.0374724	FALSE	no hit	6457655
P93395	P93395	Proteasome subunit beta type-6	Nicotiana tabacum	1	1	4	3	0	3	7264670	0.507172	1.42126	18.4679	3.52132	0.00537292	0.361381	-1.9642	0.000767379	0.0490831	0.0784826	(FTL1_short - TbID) - (FTL1_long - TbID)	(FTL1_short vs TbID) against (FTL1_long vs TbID)	fdrtool	0.000767379	0.0490831	FALSE	no hit	7264670
P93395	P93395	Proteasome subunit beta type-6	Nicotiana tabacum	1	1	4	3	0	3	7264670	0.507172	1.42126	18.4679	3.52132	0.00537292	0.361381	-1.9642	0.000767379	0.0490831	0.0784826	(FTL1_short - CTRL) - (FTL1_long - CTRL)	(FTL1_short vs CTRL) against (FTL1_long vs CTRL)	fdrtool	0.000767379	0.0490831	FALSE	no hit	7264670
LOC107775690	A0A1S3YFP6	Histone H2B	Nicotiana tabacum	1	1	4	3	0	2	47238080	0.507093	1.42118	17.2814	2.04759	0.0672689	0.201252	-4.61656	0.3224	0.955853	1	FTL1_long - TbID	FTL1_long vs TbID	limma	0.0672689	0.201252	FALSE	no hit	47238080
LOC107775690	A0A1S3YFP6	Histone H2B	Nicotiana tabacum	1	1	4	3	0	2	47238080	0.507093	1.42118	17.2814	2.04759	0.0672689	0.201252	-4.61656	0.3224	0.955853	1	(FTL1_long - CTRL) - (TbID - CTRL)	(FTL1_long vs CTRL) against (TbID vs CTRL)	limma	0.0672689	0.201252	FALSE	no hit	47238080
LOC107762442	A0A1S3X8S4	Stem-specific protein TSJT1-like	Nicotiana tabacum	1	1	4	3	1	2	64163445	0.506839	1.42093	16.5555	2.73357	0.0207357	0.0849029	-3.70112	0.235828	0.934894	1	FTL1_short - CTRL	FTL1_short vs CTRL	limma	0.0207357	0.0849029	FALSE	no hit	64163445
LOC107801850	A0A1S4AVN2	Inositol-1-monophosphatase	Nicotiana tabacum	1	1	4	3	0	5	3877175	0.506823	1.42092	18.1288	2.59308	0.0264404	0.529616	-3.24647	0.0132323	0.247893	0.506812	(FTL1_short - TbID) - (FTL1_long - TbID)	(FTL1_short vs TbID) against (FTL1_long vs TbID)	fdrtool	0.0132323	0.247893	FALSE	no hit	3877175
LOC107801850	A0A1S4AVN2	Inositol-1-monophosphatase	Nicotiana tabacum	1	1	4	3	0	5	3877175	0.506823	1.42092	18.1288	2.59308	0.0264404	0.529616	-3.24647	0.0132323	0.247893	0.506812	(FTL1_short - CTRL) - (FTL1_long - CTRL)	(FTL1_short vs CTRL) against (FTL1_long vs CTRL)	fdrtool	0.0132323	0.247893	FALSE	no hit	3877175
LOC107811250	A0A1S4BRV8	Universal stress protein A-like protein	Nicotiana tabacum	1	1	4	3	1	2	6432465	0.506246	1.42035	18.2594	3.84004	0.00315632	0.0242475	-1.76334	0.134831	1	1	TbID - CTRL	TbID vs CTRL	limma	0.00315632	0.0242475	FALSE	no hit	6432465
LOC107798208	A0A1S4AJR9	4-alpha-glucanotransferase	Nicotiana tabacum	1	1	4	3	2	6	7273900	0.5062	1.4203	18.102	2.77224	0.0193937	0.0660916	-3.56115	0.280356	1	1	TbID - CTRL	TbID vs CTRL	limma	0.0193937	0.0660916	FALSE	no hit	7273900
LOC107774425	A0A1S3YB46	KH domain-containing protein At4g18375-like	Nicotiana tabacum	1	1	4	3	1	2	892197	0.5055	1.41962	14.2714	1.62786	0.134052	0.773297	-4.53366	0.119881	0.69725	1	(FTL1_short - TbID) - (FTL1_long - TbID)	(FTL1_short vs TbID) against (FTL1_long vs TbID)	fdrtool	0.119881	0.69725	FALSE	enriched no hit	892197
LOC107774425	A0A1S3YB46	KH domain-containing protein At4g18375-like	Nicotiana tabacum	1	1	4	3	1	2	892197	0.5055	1.41962	14.2714	1.62786	0.134052	0.773297	-4.53366	0.119881	0.69725	1	(FTL1_short - CTRL) - (FTL1_long - CTRL)	(FTL1_short vs CTRL) against (FTL1_long vs CTRL)	fdrtool	0.119881	0.69725	FALSE	enriched no hit	892197
LOC107780867	A0A1S3YYN8	Patellin-3-like	Nicotiana tabacum	1	1	4	3	3	3	23628558	0.505454	1.41957	17.803	2.28794	0.0447183	0.116604	-4.36354	0.372966	1	1	TbID - CTRL	TbID vs CTRL	limma	0.0447183	0.116604	FALSE	no hit	23628558
LOC107768236	A0A1S3XT17	Serine/threonine-protein phosphatase	Nicotiana tabacum	1	1	4	3	0	3	8849804	0.505232	1.41935	17.8686	3.40719	0.00651688	0.0355877	-2.48691	0.184584	1	1	TbID - CTRL	TbID vs CTRL	limma	0.00651688	0.0355877	FALSE	no hit	8849804
LOC107775304	A0A1S3YE85	Mitochondrial-processing peptidase subunit alpha-like	Nicotiana tabacum	1	1	4	3	1	8	8879251	0.505063	1.41919	19.3483	3.62039	0.00454873	0.361381	-1.83223	0.000542286	0.0424782	0.0784826	(FTL1_short - TbID) - (FTL1_long - TbID)	(FTL1_short vs TbID) against (FTL1_long vs TbID)	fdrtool	0.000542286	0.0424782	FALSE	no hit	8879251
LOC107775304	A0A1S3YE85	Mitochondrial-processing peptidase subunit alpha-like	Nicotiana tabacum	1	1	4	3	1	8	8879251	0.505063	1.41919	19.3483	3.62039	0.00454873	0.361381	-1.83223	0.000542286	0.0424782	0.0784826	(FTL1_short - CTRL) - (FTL1_long - CTRL)	(FTL1_short vs CTRL) against (FTL1_long vs CTRL)	fdrtool	0.000542286	0.0424782	FALSE	no hit	8879251
LOC107827277	A0A1S4D9G4	Polyadenylate-binding protein RBP47B'-like	Nicotiana tabacum	1	1	4	3	1	6	8915829	0.505038	1.41916	18.0724	1.35143	0.205804	0.397362	-5.6469	0.519752	0.984045	1	FTL1_short - TbID	FTL1_short vs TbID	limma	0.205804	0.397362	FALSE	enriched no hit	8915829
LOC107827277	A0A1S4D9G4	Polyadenylate-binding protein RBP47B'-like	Nicotiana tabacum	1	1	4	3	1	6	8915829	0.505038	1.41916	18.0724	1.35143	0.205804	0.397362	-5.6469	0.519752	0.984045	1	(FTL1_short - CTRL) - (TbID - CTRL)	(FTL1_short vs CTRL) against (TbID vs CTRL)	limma	0.205804	0.397362	FALSE	enriched no hit	8915829
LOC107762521	A0A1S3X8Z6	Heat shock cognate 70 kDa protein 2-like	Nicotiana tabacum	1	1	4	3	0	2	172647700	0.504394	1.41853	20.6941	2.00093	0.0727535	0.171071	-4.84645	0.432699	0.989781	1	FTL1_long - CTRL	FTL1_long vs CTRL	limma	0.0727535	0.171071	FALSE	no hit	172647700
LOC107819556	A0A1S4CJH7	Gamma carbonic anhydrase 1, mitochondrial-like	Nicotiana tabacum	1	1	4	3	1	2	1608822	0.504258	1.41839	16.4952	2.54184	0.0288887	0.53995	-3.31809	0.0151616	0.265128	0.506812	(FTL1_short - TbID) - (FTL1_long - TbID)	(FTL1_short vs TbID) against (FTL1_long vs TbID)	fdrtool	0.0151616	0.265128	FALSE	no hit	1608822
LOC107819556	A0A1S4CJH7	Gamma carbonic anhydrase 1, mitochondrial-like	Nicotiana tabacum	1	1	4	3	1	2	1608822	0.504258	1.41839	16.4952	2.54184	0.0288887	0.53995	-3.31809	0.0151616	0.265128	0.506812	(FTL1_short - CTRL) - (FTL1_long - CTRL)	(FTL1_short vs CTRL) against (FTL1_long vs CTRL)	fdrtool	0.0151616	0.265128	FALSE	no hit	1608822
LOC107760598	A0A1S3X2D8	Coatomer subunit gamma	Nicotiana tabacum	1	1	4	3	0	15	17558265	0.504145	1.41828	19.7354	3.24417	0.00860281	0.0668059	-2.69502	0.122275	0.935524	1	FTL1_short - TbID	FTL1_short vs TbID	limma	0.00860281	0.0668059	FALSE	enriched no hit	17558265
LOC107760598	A0A1S3X2D8	Coatomer subunit gamma	Nicotiana tabacum	1	1	4	3	0	15	17558265	0.504145	1.41828	19.7354	3.24417	0.00860281	0.0668059	-2.69502	0.122275	0.935524	1	(FTL1_short - CTRL) - (TbID - CTRL)	(FTL1_short vs CTRL) against (TbID vs CTRL)	limma	0.00860281	0.0668059	FALSE	enriched no hit	17558265
LOC107780668	A0A1S3YXZ4	Bifunctional dTDP-4-dehydrorhamnose 3,5-epimerase/dTDP-4-dehydrorhamnose reductase-like	Nicotiana tabacum	1	1	4	3	1	3	7632664	0.504003	1.41814	17.0175	2.58903	0.0266262	0.0995326	-3.9443	0.261524	0.940913	1	FTL1_short - CTRL	FTL1_short vs CTRL	limma	0.0266262	0.0995326	FALSE	no hit	7632664
LOC107764303	A0A1S3XF03	3-oxoacyl-[acyl-carrier-protein] synthase II, chloroplastic-like	Nicotiana tabacum	1	1	4	3	0	2	2607280	0.503754	1.4179	16.3196	2.86835	0.0164239	0.0718095	-3.4728	0.213526	0.928579	1	FTL1_short - CTRL	FTL1_short vs CTRL	limma	0.0164239	0.0718095	FALSE	no hit	2607280
Q40460	Q40460	Ribulose bisphosphate carboxylase/oxygenase activase 1, chloroplastic	Nicotiana tabacum	1	1	4	3	0	28	815427184	0.503489	1.41764	24.1689	2.31914	0.0423906	0.113354	-4.31297	0.366483	1	1	TbID - CTRL	TbID vs CTRL	limma	0.0423906	0.113354	FALSE	no hit	815427184
LOC107792824	A0A1S4A1J2	ATP synthase subunit beta	Nicotiana tabacum	1	1	4	3	2	2	83600455	0.503098	1.41725	16.6227	3.46799	0.00587917	0.0333092	-2.38447	0.176873	1	1	TbID - CTRL	TbID vs CTRL	limma	0.00587917	0.0333092	FALSE	no hit	83600455
LOC107807246	A0A1S4BDV2	Clustered mitochondria protein-like	Nicotiana tabacum	1	1	4	3	2	6	2959975	0.502764	1.41693	17.9105	3.3582	0.00708248	0.0377663	-2.59458	0.187912	0.976779	1	FTL1_long - CTRL	FTL1_long vs CTRL	limma	0.00708248	0.0377663	FALSE	no hit	2959975
LOC107826298	A0A1S4D5R3	Probable acyl-activating enzyme 16, chloroplastic	Nicotiana tabacum	1	1	4	3	2	2	737656	0.502733	1.4169	15.5701	1.92833	0.0821282	0.223781	-4.79833	0.351388	0.959347	1	FTL1_long - TbID	FTL1_long vs TbID	limma	0.0821282	0.223781	FALSE	no hit	737656
LOC107826298	A0A1S4D5R3	Probable acyl-activating enzyme 16, chloroplastic	Nicotiana tabacum	1	1	4	3	2	2	737656	0.502733	1.4169	15.5701	1.92833	0.0821282	0.223781	-4.79833	0.351388	0.959347	1	(FTL1_long - CTRL) - (TbID - CTRL)	(FTL1_long vs CTRL) against (TbID vs CTRL)	limma	0.0821282	0.223781	FALSE	no hit	737656
LOC107814713	A0A1S4C3B3	Uncharacterized protein C167.05-like	Nicotiana tabacum	1	1	4	3	0	4	1704679	0.502562	1.41673	16.1546	2.77264	0.0193805	0.097451	-3.48831	0.186605	0.956791	1	FTL1_short - TbID	FTL1_short vs TbID	limma	0.0193805	0.097451	FALSE	no hit	1704679
LOC107814713	A0A1S4C3B3	Uncharacterized protein C167.05-like	Nicotiana tabacum	1	1	4	3	0	4	1704679	0.502562	1.41673	16.1546	2.77264	0.0193805	0.097451	-3.48831	0.186605	0.956791	1	(FTL1_short - CTRL) - (TbID - CTRL)	(FTL1_short vs CTRL) against (TbID vs CTRL)	limma	0.0193805	0.097451	FALSE	no hit	1704679
LOC107819023	A0A1S4CHU7	Vacuolar protein sorting-associated protein 11 homolog	Nicotiana tabacum	1	1	4	3	1	2	918114	0.501925	1.4161	16.1841	1.68625	0.122086	0.293947	-5.20349	0.421854	0.980415	1	FTL1_short - TbID	FTL1_short vs TbID	limma	0.122086	0.293947	FALSE	no hit	918114
LOC107819023	A0A1S4CHU7	Vacuolar protein sorting-associated protein 11 homolog	Nicotiana tabacum	1	1	4	3	1	2	918114	0.501925	1.4161	16.1841	1.68625	0.122086	0.293947	-5.20349	0.421854	0.980415	1	(FTL1_short - CTRL) - (TbID - CTRL)	(FTL1_short vs CTRL) against (TbID vs CTRL)	limma	0.122086	0.293947	FALSE	no hit	918114
LOC107812523	A0A1S4BWC8	26S protease regulatory subunit 8 homolog A-like	Nicotiana tabacum	1	1	4	3	0	6	15565069	0.501878	1.41606	18.7774	3.15432	0.010034	0.0742515	-2.80296	0.127412	0.895361	1	FTL1_long - TbID	FTL1_long vs TbID	limma	0.010034	0.0742515	FALSE	no hit	15565069
LOC107812523	A0A1S4BWC8	26S protease regulatory subunit 8 homolog A-like	Nicotiana tabacum	1	1	4	3	0	6	15565069	0.501878	1.41606	18.7774	3.15432	0.010034	0.0742515	-2.80296	0.127412	0.895361	1	(FTL1_long - CTRL) - (TbID - CTRL)	(FTL1_long vs CTRL) against (TbID vs CTRL)	limma	0.010034	0.0742515	FALSE	no hit	15565069
LOC107785006	A0A1S3ZBE2	40S ribosomal protein S11	Nicotiana tabacum	1	1	4	3	0	4	5351910	0.501404	1.41559	18.6796	2.42029	0.0356271	0.102364	-4.17565	0.342611	0.987129	1	FTL1_long - CTRL	FTL1_long vs CTRL	limma	0.0356271	0.102364	FALSE	no hit	5351910
LOC107766087	A0A1S3XK37	60S ribosomal protein L10-like	Nicotiana tabacum	1	1	4	3	0	4	11133520	0.501149	1.41534	18.9027	1.97999	0.0753489	0.214864	-4.77112	0.345616	0.976197	1	FTL1_short - TbID	FTL1_short vs TbID	limma	0.0753489	0.214864	FALSE	no hit	11133520
LOC107766087	A0A1S3XK37	60S ribosomal protein L10-like	Nicotiana tabacum	1	1	4	3	0	4	11133520	0.501149	1.41534	18.9027	1.97999	0.0753489	0.214864	-4.77112	0.345616	0.976197	1	(FTL1_short - CTRL) - (TbID - CTRL)	(FTL1_short vs CTRL) against (TbID vs CTRL)	limma	0.0753489	0.214864	FALSE	no hit	11133520
LOC107778442	A0A1S3YQD0	protein-serine/threonine phosphatase	Nicotiana tabacum	1	1	4	3	0	2	1170674	0.499971	1.41418	17.9298	3.39467	0.00665687	0.375925	-2.13481	0.00118154	0.0622287	0.162413	(FTL1_short - TbID) - (FTL1_long - TbID)	(FTL1_short vs TbID) against (FTL1_long vs TbID)	fdrtool	0.00118154	0.0622287	FALSE	no hit	1170674
LOC107778442	A0A1S3YQD0	protein-serine/threonine phosphatase	Nicotiana tabacum	1	1	4	3	0	2	1170674	0.499971	1.41418	17.9298	3.39467	0.00665687	0.375925	-2.13481	0.00118154	0.0622287	0.162413	(FTL1_short - CTRL) - (FTL1_long - CTRL)	(FTL1_short vs CTRL) against (FTL1_long vs CTRL)	fdrtool	0.00118154	0.0622287	FALSE	no hit	1170674
LOC107820975	A0A1S4CP52	60S ribosomal protein L18a	Nicotiana tabacum	1	1	4	3	0	2	3250137	0.499873	1.41409	17.9008	3.16674	0.00982262	0.0438749	-2.91926	0.214345	0.979584	1	FTL1_long - CTRL	FTL1_long vs CTRL	limma	0.00982262	0.0438749	FALSE	no hit	3250137
LOC107796389	A0A1S4ADU4	Cytochrome b561 and DOMON domain-containing protein	Nicotiana tabacum	1	1	4	3	1	2	2878262	0.499851	1.41407	17.2964	3.08772	0.0112503	0.0472551	-3.02753	0.229221	1	1	TbID - CTRL	TbID vs CTRL	limma	0.0112503	0.0472551	FALSE	no hit	2878262
LOC107781908	A0A1S3Z195	5-oxoprolinase-like	Nicotiana tabacum	1	1	4	3	2	10	5776438	0.49971	1.41393	19.4661	2.76214	0.0197356	0.1033	-3.45967	0.181923	0.924342	1	FTL1_long - TbID	FTL1_long vs TbID	limma	0.0197356	0.1033	FALSE	no hit	5776438
LOC107781908	A0A1S3Z195	5-oxoprolinase-like	Nicotiana tabacum	1	1	4	3	2	10	5776438	0.49971	1.41393	19.4661	2.76214	0.0197356	0.1033	-3.45967	0.181923	0.924342	1	(FTL1_long - CTRL) - (TbID - CTRL)	(FTL1_long vs CTRL) against (TbID vs CTRL)	limma	0.0197356	0.1033	FALSE	no hit	5776438
LOC107769957	A0A1S3XXN7	glutamate-1-semialdehyde 2,1-aminomutase	Nicotiana tabacum	1	1	4	3	3	12	19142070	0.499451	1.41368	20.0922	3.05371	0.0119282	0.048971	-3.08517	0.234391	1	1	TbID - CTRL	TbID vs CTRL	limma	0.0119282	0.048971	FALSE	no hit	19142070
LOC107776214	A0A1S3YHI1	Benzyl alcohol O-benzoyltransferase-like	Nicotiana tabacum	1	1	4	3	0	3	1717508	0.499307	1.41353	16.4327	2.22927	0.0494354	0.144094	-4.53653	0.333655	0.953087	1	FTL1_short - CTRL	FTL1_short vs CTRL	limma	0.0494354	0.144094	FALSE	no hit	1717508
LOC107785370	A0A1S3ZCU2	Brefeldin A-inhibited guanine nucleotide-exchange protein 5-like	Nicotiana tabacum	1	1	4	3	2	5	6349555	0.499302	1.41353	17.8991	2.62218	0.0251429	0.112527	-3.73944	0.211657	0.961709	1	FTL1_short - TbID	FTL1_short vs TbID	limma	0.0251429	0.112527	FALSE	no hit	6349555
LOC107785370	A0A1S3ZCU2	Brefeldin A-inhibited guanine nucleotide-exchange protein 5-like	Nicotiana tabacum	1	1	4	3	2	5	6349555	0.499302	1.41353	17.8991	2.62218	0.0251429	0.112527	-3.73944	0.211657	0.961709	1	(FTL1_short - CTRL) - (TbID - CTRL)	(FTL1_short vs CTRL) against (TbID vs CTRL)	limma	0.0251429	0.112527	FALSE	no hit	6349555
LOC107777721	A0A1S3YN26	Dynamin-related protein 1E-like	Nicotiana tabacum	1	1	4	3	0	2	5548689	0.498862	1.4131	16.6309	2.64601	0.0241276	0.0770131	-3.80044	0.299491	0.985303	1	FTL1_long - CTRL	FTL1_long vs CTRL	limma	0.0241276	0.0770131	FALSE	no hit	5548689
LOC107798764	A0A1S4AKW3	Ribulose bisphosphate carboxylase/oxygenase activase, chloroplastic	Nicotiana tabacum	1	1	4	3	1	7	815427184	0.498655	1.4129	20.112	2.71342	0.0214717	0.0705221	-3.66011	0.290689	1	1	TbID - CTRL	TbID vs CTRL	limma	0.0214717	0.0705221	FALSE	no hit	815427184
LOC107791617	A0A1S3ZY26	Clathrin heavy chain	Nicotiana tabacum	1	1	4	3	1	9	22239832	0.498635	1.41288	18.5824	3.15487	0.0100246	0.0742515	-2.80205	0.127347	0.895313	1	FTL1_long - TbID	FTL1_long vs TbID	limma	0.0100246	0.0742515	FALSE	no hit	22239832
LOC107791617	A0A1S3ZY26	Clathrin heavy chain	Nicotiana tabacum	1	1	4	3	1	9	22239832	0.498635	1.41288	18.5824	3.15487	0.0100246	0.0742515	-2.80205	0.127347	0.895313	1	(FTL1_long - CTRL) - (TbID - CTRL)	(FTL1_long vs CTRL) against (TbID vs CTRL)	limma	0.0100246	0.0742515	FALSE	no hit	22239832
LOC107766595	A0A1S3XM28	Enhancer of mRNA-decapping protein 4-like	Nicotiana tabacum	1	1	4	3	1	8	9092630	0.498345	1.41259	19.2014	1.99674	0.0732654	0.181254	-4.90383	0.386526	0.959243	1	FTL1_short - CTRL	FTL1_short vs CTRL	limma	0.0732654	0.181254	FALSE	no hit	9092630
LOC107773771	A0A1S3Y9E9	Aspartate aminotransferase	Nicotiana tabacum	1	1	4	3	0	3	11264942	0.497872	1.41213	17.7579	1.99634	0.0733153	0.181254	-4.90445	0.386622	0.959252	1	FTL1_short - CTRL	FTL1_short vs CTRL	limma	0.0733153	0.181254	FALSE	no hit	11264942
LOC107759049	A0A1S3WY34	Probable methionine--tRNA ligase	Nicotiana tabacum	1	1	4	3	3	6	3736129	0.497625	1.41189	18.7028	3.36476	0.00700395	0.03768	-2.58348	0.187052	0.976675	1	FTL1_long - CTRL	FTL1_long vs CTRL	limma	0.00700395	0.03768	FALSE	no hit	3736129
LOC107815397	A0A1S4C6A5	Mevalonate kinase	Nicotiana tabacum	1	1	4	3	0	2	1794638	0.497309	1.41158	15.7491	3.57214	0.00493242	0.0306957	-2.23368	0.161314	0.973054	1	FTL1_long - CTRL	FTL1_long vs CTRL	limma	0.00493242	0.0306957	FALSE	no hit	1794638
LOC107759472	A0A1S3WZ46	Phospholipase D	Nicotiana tabacum	1	1	4	3	3	23	53393555	0.497296	1.41157	20.917	1.53692	0.154773	0.812811	-4.64206	0.142	0.731759	1	(FTL1_short - TbID) - (FTL1_long - TbID)	(FTL1_short vs TbID) against (FTL1_long vs TbID)	fdrtool	0.142	0.731759	FALSE	enriched no hit	53393555
LOC107759472	A0A1S3WZ46	Phospholipase D	Nicotiana tabacum	1	1	4	3	3	23	53393555	0.497296	1.41157	20.917	1.53692	0.154773	0.812811	-4.64206	0.142	0.731759	1	(FTL1_short - CTRL) - (FTL1_long - CTRL)	(FTL1_short vs CTRL) against (FTL1_long vs CTRL)	fdrtool	0.142	0.731759	FALSE	enriched no hit	53393555
LOC107803311	A0A1S4B0L1	ERBB-3 BINDING PROTEIN 1-like	Nicotiana tabacum	1	1	4	3	1	13	17579158	0.49726	1.41153	20.4727	1.73976	0.111972	0.22506	-5.20743	0.498109	1	1	TbID - CTRL	TbID vs CTRL	limma	0.111972	0.22506	FALSE	no hit	17579158
LOC107773605	A0A1S3Y949	40S ribosomal protein S19-3	Nicotiana tabacum	1	1	4	3	0	6	15659092	0.496993	1.41127	19.7632	2.61963	0.0252541	0.118309	-3.69649	0.205519	0.932442	1	FTL1_long - TbID	FTL1_long vs TbID	limma	0.0252541	0.118309	FALSE	no hit	15659092
LOC107773605	A0A1S3Y949	40S ribosomal protein S19-3	Nicotiana tabacum	1	1	4	3	0	6	15659092	0.496993	1.41127	19.7632	2.61963	0.0252541	0.118309	-3.69649	0.205519	0.932442	1	(FTL1_long - CTRL) - (TbID - CTRL)	(FTL1_long vs CTRL) against (TbID vs CTRL)	limma	0.0252541	0.118309	FALSE	no hit	15659092
CCOAOMT1	O24144	Caffeoyl-CoA O-methyltransferase 1	Nicotiana tabacum	1	1	4	3	0	3	1883979	0.49649	1.41078	16.9067	3.07169	0.0115648	0.0587309	-3.12678	0.182823	0.917573	1	FTL1_short - CTRL	FTL1_short vs CTRL	limma	0.0115648	0.0587309	FALSE	no hit	1883979
LOC107820883	A0A1S4CN68	Enolase-phosphatase E1-like isoform X1	Nicotiana tabacum	1	1	4	3	5	8	16046420	0.496472	1.41076	19.1044	1.46767	0.17238	0.303423	-5.58155	0.567652	1	1	TbID - CTRL	TbID vs CTRL	limma	0.17238	0.303423	FALSE	no hit	16046420
LOC107791192	A0A1S3ZWI1	Uncharacterized protein LOC107791192 isoform X1	Nicotiana tabacum	1	1	4	3	1	3	1881615	0.495994	1.41029	16.4525	1.77903	0.105039	0.260847	-5.01874	0.389926	0.963217	1	FTL1_long - TbID	FTL1_long vs TbID	limma	0.105039	0.260847	FALSE	enriched no hit	1881615
LOC107791192	A0A1S3ZWI1	Uncharacterized protein LOC107791192 isoform X1	Nicotiana tabacum	1	1	4	3	1	3	1881615	0.495994	1.41029	16.4525	1.77903	0.105039	0.260847	-5.01874	0.389926	0.963217	1	(FTL1_long - CTRL) - (TbID - CTRL)	(FTL1_long vs CTRL) against (TbID vs CTRL)	limma	0.105039	0.260847	FALSE	enriched no hit	1881615
LOC107765448	A0A1S3XI29	Ribosome maturation protein SBDS-like	Nicotiana tabacum	1	1	4	3	0	2	2167278	0.495805	1.41011	18.3687	1.56431	0.148252	0.329793	-5.37193	0.456193	0.981862	1	FTL1_short - TbID	FTL1_short vs TbID	limma	0.148252	0.329793	FALSE	no hit	2167278
LOC107765448	A0A1S3XI29	Ribosome maturation protein SBDS-like	Nicotiana tabacum	1	1	4	3	0	2	2167278	0.495805	1.41011	18.3687	1.56431	0.148252	0.329793	-5.37193	0.456193	0.981862	1	(FTL1_short - CTRL) - (TbID - CTRL)	(FTL1_short vs CTRL) against (TbID vs CTRL)	limma	0.148252	0.329793	FALSE	no hit	2167278
LOC107781785	A0A1S3Z0R1	non-specific serine/threonine protein kinase	Nicotiana tabacum	1	1	4	3	0	3	464940	0.495525	1.40983	16.5253	1.97563	0.0759006	0.214131	-4.7268	0.3397	0.958007	1	FTL1_long - TbID	FTL1_long vs TbID	limma	0.0759006	0.214131	FALSE	no hit	464940
LOC107781785	A0A1S3Z0R1	non-specific serine/threonine protein kinase	Nicotiana tabacum	1	1	4	3	0	3	464940	0.495525	1.40983	16.5253	1.97563	0.0759006	0.214131	-4.7268	0.3397	0.958007	1	(FTL1_long - CTRL) - (TbID - CTRL)	(FTL1_long vs CTRL) against (TbID vs CTRL)	limma	0.0759006	0.214131	FALSE	no hit	464940
LOC107793380	Q8L6J8	Carbamoyl-phosphate synthase small chain, chloroplastic-like	Nicotiana tabacum	1	1	4	3	0	2	1096370	0.495501	1.40981	16.2543	3.07408	0.0115175	0.0758329	-2.98144	0.143119	0.944392	1	FTL1_short - TbID	FTL1_short vs TbID	limma	0.0115175	0.0758329	FALSE	no hit	1096370
LOC107793380	Q8L6J8	Carbamoyl-phosphate synthase small chain, chloroplastic-like	Nicotiana tabacum	1	1	4	3	0	2	1096370	0.495501	1.40981	16.2543	3.07408	0.0115175	0.0758329	-2.98144	0.143119	0.944392	1	(FTL1_short - CTRL) - (TbID - CTRL)	(FTL1_short vs CTRL) against (TbID vs CTRL)	limma	0.0115175	0.0758329	FALSE	no hit	1096370
LOC107769805	A0A1S3XXF4	Probable glutamyl endopeptidase, chloroplastic isoform X1	Nicotiana tabacum	1	1	4	3	1	17	25545682	0.495349	1.40966	20.3794	2.27653	0.0456002	0.117517	-4.38198	0.375355	1	1	TbID - CTRL	TbID vs CTRL	limma	0.0456002	0.117517	FALSE	no hit	25545682
NtEIG-A1	Q9FXS4	Cucumber peeling cupredoxin-like	Nicotiana tabacum	1	1	4	3	1	2	12752476	0.495077	1.4094	19.0653	1.75337	0.109524	0.759608	-4.37881	0.0938987	0.643354	1	(FTL1_short - TbID) - (FTL1_long - TbID)	(FTL1_short vs TbID) against (FTL1_long vs TbID)	fdrtool	0.0938987	0.643354	FALSE	enriched no hit	12752476
NtEIG-A1	Q9FXS4	Cucumber peeling cupredoxin-like	Nicotiana tabacum	1	1	4	3	1	2	12752476	0.495077	1.4094	19.0653	1.75337	0.109524	0.759608	-4.37881	0.0938987	0.643354	1	(FTL1_short - CTRL) - (FTL1_long - CTRL)	(FTL1_short vs CTRL) against (FTL1_long vs CTRL)	fdrtool	0.0938987	0.643354	FALSE	enriched no hit	12752476
LOC107817588	A0A1S4CCI1	Pentatricopeptide repeat-containing protein At4g16390, chloroplastic	Nicotiana tabacum	1	1	4	3	3	4	4931796	0.494741	1.40907	18.2878	2.53666	0.0291484	0.104646	-4.03183	0.271296	0.942919	1	FTL1_short - CTRL	FTL1_short vs CTRL	limma	0.0291484	0.104646	FALSE	no hit	4931796
POR2	Q8LSZ2	NADPH-protochlorophyllide oxidoreductase	Nicotiana tabacum	1	1	4	3	6	18	52729340	0.494646	1.40897	21.1445	2.58087	0.0270044	0.117408	-3.80801	0.218942	0.962936	1	FTL1_short - TbID	FTL1_short vs TbID	limma	0.0270044	0.117408	FALSE	no hit	52729340
POR2	Q8LSZ2	NADPH-protochlorophyllide oxidoreductase	Nicotiana tabacum	1	1	4	3	6	18	52729340	0.494646	1.40897	21.1445	2.58087	0.0270044	0.117408	-3.80801	0.218942	0.962936	1	(FTL1_short - CTRL) - (TbID - CTRL)	(FTL1_short vs CTRL) against (TbID vs CTRL)	limma	0.0270044	0.117408	FALSE	no hit	52729340
LOC107783292	A0A1S3Z5S8	Aldehyde dehydrogenase family 2 member C4	Nicotiana tabacum	1	1	4	3	2	6	2818184	0.494444	1.40878	18.1974	3.37573	0.0068745	0.0453217	-2.60931	0.143203	0.897115	1	FTL1_short - CTRL	FTL1_short vs CTRL	limma	0.0068745	0.0453217	FALSE	no hit	2818184
LOC107805642	A0A1S4B8I6	Arogenate dehydrogenase 2, chloroplastic-like	Nicotiana tabacum	1	1	4	3	0	3	1953257	0.493623	1.40798	16.9141	1.84402	0.0944255	0.199759	-5.08422	0.469646	0.990578	1	FTL1_long - CTRL	FTL1_long vs CTRL	limma	0.0944255	0.199759	FALSE	no hit	1953257
LOC107809379	A0A1S4BKR7	Protein disulfide-isomerase	Nicotiana tabacum	1	1	4	3	1	2	1228997	0.493312	1.40767	16.5273	1.59501	0.141235	0.305925	-5.27749	0.440815	0.967324	1	FTL1_long - TbID	FTL1_long vs TbID	limma	0.141235	0.305925	FALSE	no hit	1228997
LOC107809379	A0A1S4BKR7	Protein disulfide-isomerase	Nicotiana tabacum	1	1	4	3	1	2	1228997	0.493312	1.40767	16.5273	1.59501	0.141235	0.305925	-5.27749	0.440815	0.967324	1	(FTL1_long - CTRL) - (TbID - CTRL)	(FTL1_long vs CTRL) against (TbID vs CTRL)	limma	0.141235	0.305925	FALSE	no hit	1228997
LOC107808783	A0A1S4BIX3	Probable alpha,alpha-trehalose-phosphate synthase [UDP-forming] 7 isoform X1	Nicotiana tabacum	1	1	4	3	0	10	2662498	0.492989	1.40736	18.8811	1.82658	0.0971721	0.221601	-5.16158	0.428279	0.963069	1	FTL1_short - CTRL	FTL1_short vs CTRL	limma	0.0971721	0.221601	FALSE	no hit	2662498
LOC107776643	A0A1S3YIG1	phosphopyruvate hydratase	Nicotiana tabacum	1	1	4	3	2	15	30119848	0.492955	1.40732	20.9714	2.73138	0.0208146	0.501911	-3.05288	0.00906528	0.205221	0.409999	(FTL1_short - TbID) - (FTL1_long - TbID)	(FTL1_short vs TbID) against (FTL1_long vs TbID)	fdrtool	0.00906528	0.205221	FALSE	no hit	30119848
LOC107776643	A0A1S3YIG1	phosphopyruvate hydratase	Nicotiana tabacum	1	1	4	3	2	15	30119848	0.492955	1.40732	20.9714	2.73138	0.0208146	0.501911	-3.05288	0.00906528	0.205221	0.409999	(FTL1_short - CTRL) - (FTL1_long - CTRL)	(FTL1_short vs CTRL) against (FTL1_long vs CTRL)	fdrtool	0.00906528	0.205221	FALSE	no hit	30119848
LOC107790582	A0A1S3ZUL4	26S proteasome non-ATPase regulatory subunit 14 homolog	Nicotiana tabacum	1	1	4	3	2	3	3220545	0.492936	1.40731	17.2396	2.93024	0.0147584	0.0835627	-3.22365	0.162787	0.95078	1	FTL1_short - TbID	FTL1_short vs TbID	limma	0.0147584	0.0835627	FALSE	no hit	3220545
LOC107790582	A0A1S3ZUL4	26S proteasome non-ATPase regulatory subunit 14 homolog	Nicotiana tabacum	1	1	4	3	2	3	3220545	0.492936	1.40731	17.2396	2.93024	0.0147584	0.0835627	-3.22365	0.162787	0.95078	1	(FTL1_short - CTRL) - (TbID - CTRL)	(FTL1_short vs CTRL) against (TbID vs CTRL)	limma	0.0147584	0.0835627	FALSE	no hit	3220545
LOC107759160	A0A1S3WY23	60S ribosomal protein L21-2	Nicotiana tabacum	1	1	4	3	0	2	12530431	0.492597	1.40697	17.3982	1.58645	0.143162	0.308992	-5.28914	0.443272	0.9675	1	FTL1_long - TbID	FTL1_long vs TbID	limma	0.143162	0.308992	FALSE	enriched no hit	12530431
LOC107759160	A0A1S3WY23	60S ribosomal protein L21-2	Nicotiana tabacum	1	1	4	3	0	2	12530431	0.492597	1.40697	17.3982	1.58645	0.143162	0.308992	-5.28914	0.443272	0.9675	1	(FTL1_long - CTRL) - (TbID - CTRL)	(FTL1_long vs CTRL) against (TbID vs CTRL)	limma	0.143162	0.308992	FALSE	enriched no hit	12530431
LOC107790669	A0A1S3ZUV3	Asparagine synthetase [glutamine-hydrolyzing]	Nicotiana tabacum	1	1	4	3	1	3	3518549	0.492271	1.40666	15.8275	1.80901	0.100014	0.226341	-5.18756	0.432735	0.963436	1	FTL1_short - CTRL	FTL1_short vs CTRL	limma	0.100014	0.226341	FALSE	no hit	3518549
LOC107786005	A0A1S3ZEL4	Aquaporin TIP2-1-like isoform X1	Nicotiana tabacum	1	1	4	3	0	2	3128006	0.492071	1.40646	16.3962	1.62644	0.134357	0.773297	-4.53538	0.120205	0.697819	1	(FTL1_short - TbID) - (FTL1_long - TbID)	(FTL1_short vs TbID) against (FTL1_long vs TbID)	fdrtool	0.120205	0.697819	FALSE	no hit	3128006
LOC107786005	A0A1S3ZEL4	Aquaporin TIP2-1-like isoform X1	Nicotiana tabacum	1	1	4	3	0	2	3128006	0.492071	1.40646	16.3962	1.62644	0.134357	0.773297	-4.53538	0.120205	0.697819	1	(FTL1_short - CTRL) - (FTL1_long - CTRL)	(FTL1_short vs CTRL) against (FTL1_long vs CTRL)	fdrtool	0.120205	0.697819	FALSE	no hit	3128006
LOC107787802	A0A1S3ZK34	Osmotin-like protein	Nicotiana tabacum	1	1	4	3	0	3	12696713	0.491995	1.40639	17.7523	2.26953	0.0461498	0.161524	-4.31682	0.279677	0.97075	1	FTL1_short - TbID	FTL1_short vs TbID	limma	0.0461498	0.161524	FALSE	enriched no hit	12696713
LOC107787802	A0A1S3ZK34	Osmotin-like protein	Nicotiana tabacum	1	1	4	3	0	3	12696713	0.491995	1.40639	17.7523	2.26953	0.0461498	0.161524	-4.31682	0.279677	0.97075	1	(FTL1_short - CTRL) - (TbID - CTRL)	(FTL1_short vs CTRL) against (TbID vs CTRL)	limma	0.0461498	0.161524	FALSE	enriched no hit	12696713
LOC107828152	A0A1S4DBX2	glutathione transferase	Nicotiana tabacum	1	1	4	3	1	3	2336865	0.491552	1.40596	18.154	2.14651	0.0569124	0.136484	-4.58999	0.403236	1	1	TbID - CTRL	TbID vs CTRL	limma	0.0569124	0.136484	FALSE	no hit	2336865
LOC107830687	A0A1S4DK81	formate--tetrahydrofolate ligase	Nicotiana tabacum	1	1	4	3	1	10	12517656	0.491464	1.40587	19.1035	3.40331	0.00655997	0.0360116	-2.51827	0.18205	0.976049	1	FTL1_long - CTRL	FTL1_long vs CTRL	limma	0.00655997	0.0360116	FALSE	no hit	12517656
LOC107782907	A0A1S3Z4L8	Pyruvate kinase	Nicotiana tabacum	1	1	4	3	1	5	5633614	0.491204	1.40562	18.3478	2.56135	0.0279309	0.0856833	-3.94196	0.315219	0.986026	1	FTL1_long - CTRL	FTL1_long vs CTRL	limma	0.0279309	0.0856833	FALSE	no hit	5633614
LOC107765194	A0A1S3XHC5	26S protease regulatory subunit S10B homolog B-like	Nicotiana tabacum	1	1	4	3	0	4	5702016	0.491124	1.40554	17.1009	3.13872	0.0103063	0.045025	-2.96683	0.218427	0.979958	1	FTL1_long - CTRL	FTL1_long vs CTRL	limma	0.0103063	0.045025	FALSE	no hit	5702016
LOC107800556	A0A1S4ARQ0	50S ribosomal protein L24, chloroplastic-like	Nicotiana tabacum	1	1	4	3	0	2	3495612	0.490992	1.40541	16.6419	1.88603	0.0880984	0.239464	-4.91305	0.368987	0.977671	1	FTL1_short - TbID	FTL1_short vs TbID	limma	0.0880984	0.239464	FALSE	no hit	3495612
LOC107800556	A0A1S4ARQ0	50S ribosomal protein L24, chloroplastic-like	Nicotiana tabacum	1	1	4	3	0	2	3495612	0.490992	1.40541	16.6419	1.88603	0.0880984	0.239464	-4.91305	0.368987	0.977671	1	(FTL1_short - CTRL) - (TbID - CTRL)	(FTL1_short vs CTRL) against (TbID vs CTRL)	limma	0.0880984	0.239464	FALSE	no hit	3495612
LOC107767407	A0A1S3XPM7	Protein transport protein SEC13 homolog B-like	Nicotiana tabacum	1	1	4	3	0	3	3834277	0.490941	1.40536	17.201	2.74011	0.0205025	0.0844798	-3.69008	0.23471	0.934604	1	FTL1_short - CTRL	FTL1_short vs CTRL	limma	0.0205025	0.0844798	FALSE	no hit	3834277
LOC107815454	A0A1S4C5Z3	Ribonuclease	Nicotiana tabacum	1	1	4	3	6	32	16801242	0.49092	1.40534	21.4852	2.87511	0.016233	0.0598179	-3.41417	0.259591	0.983083	1	FTL1_long - CTRL	FTL1_long vs CTRL	limma	0.016233	0.0598179	FALSE	no hit	16801242
LOC107765669	A0A1S3XIT2	Exocyst complex component SEC3A-like isoform X1	Nicotiana tabacum	1	1	4	3	0	2	758907	0.490861	1.40528	15.6975	3.83547	0.00318024	0.0406464	-1.67301	0.0638021	0.810777	1	FTL1_long - TbID	FTL1_long vs TbID	limma	0.00318024	0.0406464	FALSE	no hit	758907
LOC107765669	A0A1S3XIT2	Exocyst complex component SEC3A-like isoform X1	Nicotiana tabacum	1	1	4	3	0	2	758907	0.490861	1.40528	15.6975	3.83547	0.00318024	0.0406464	-1.67301	0.0638021	0.810777	1	(FTL1_long - CTRL) - (TbID - CTRL)	(FTL1_long vs CTRL) against (TbID vs CTRL)	limma	0.00318024	0.0406464	FALSE	no hit	758907
LOC107760236	A0A1S3X220	ubiquitinyl hydrolase 1	Nicotiana tabacum	1	1	4	3	0	6	7494068	0.490815	1.40524	17.251	2.74403	0.0203639	0.104686	-3.48987	0.184806	0.925435	1	FTL1_long - TbID	FTL1_long vs TbID	limma	0.0203639	0.104686	FALSE	no hit	7494068
LOC107760236	A0A1S3X220	ubiquitinyl hydrolase 1	Nicotiana tabacum	1	1	4	3	0	6	7494068	0.490815	1.40524	17.251	2.74403	0.0203639	0.104686	-3.48987	0.184806	0.925435	1	(FTL1_long - CTRL) - (TbID - CTRL)	(FTL1_long vs CTRL) against (TbID vs CTRL)	limma	0.0203639	0.104686	FALSE	no hit	7494068
LOC107771605	A0A1S3Y2Y7	Cystathionine gamma-synthase 1, chloroplastic-like	Nicotiana tabacum	1	1	4	3	0	2	4193032	0.490515	1.40495	16.0803	1.55282	0.150959	0.296199	-5.55074	0.500683	0.96824	1	FTL1_short - CTRL	FTL1_short vs CTRL	limma	0.150959	0.296199	FALSE	no hit	4193032
psaB	A0A140G1R2	Photosystem I P700 chlorophyll a apoprotein A2	Nicotiana tabacum	1	1	4	3	5	9	142585042	0.490261	1.4047	19.4588	1.45799	0.174973	0.815383	-4.73324	0.163626	0.758655	1	(FTL1_short - TbID) - (FTL1_long - TbID)	(FTL1_short vs TbID) against (FTL1_long vs TbID)	fdrtool	0.163626	0.758655	FALSE	no hit	142585042
psaB	A0A140G1R2	Photosystem I P700 chlorophyll a apoprotein A2	Nicotiana tabacum	1	1	4	3	5	9	142585042	0.490261	1.4047	19.4588	1.45799	0.174973	0.815383	-4.73324	0.163626	0.758655	1	(FTL1_short - CTRL) - (FTL1_long - CTRL)	(FTL1_short vs CTRL) against (FTL1_long vs CTRL)	fdrtool	0.163626	0.758655	FALSE	no hit	142585042
LOC107769300	A0A1S3XVU0	Uncharacterized N-acetyltransferase p20-like	Nicotiana tabacum	1	1	4	3	2	2	479879	0.48941	1.40387	15.4084	2.89024	0.0158141	0.0594832	-3.38855	0.257092	0.982921	1	FTL1_long - CTRL	FTL1_long vs CTRL	limma	0.0158141	0.0594832	FALSE	no hit	479879
LOC107829060	A0A1S4DEV0	Beta-fructofuranosidase, insoluble isoenzyme 1-like	Nicotiana tabacum	1	1	4	3	0	4	5469189	0.48914	1.40361	18.1619	2.11696	0.0598348	0.141067	-4.63666	0.40974	1	1	TbID - CTRL	TbID vs CTRL	limma	0.0598348	0.141067	FALSE	no hit	5469189
LOC107771741	A0A1S3Y3F6	Pumilio homolog 1-like isoform X1	Nicotiana tabacum	1	1	4	3	0	3	5434066	0.489132	1.4036	15.7709	1.4424	0.179223	0.311237	-5.64433	0.571682	0.992246	1	FTL1_long - CTRL	FTL1_long vs CTRL	limma	0.179223	0.311237	FALSE	no hit	5434066
ARCA	P49026	Guanine nucleotide-binding protein subunit beta-like protein	Nicotiana tabacum	1	1	4	3	0	8	35474064	0.488826	1.4033	19.6468	2.26611	0.0464204	0.139801	-4.47704	0.325729	0.952	1	FTL1_short - CTRL	FTL1_short vs CTRL	limma	0.0464204	0.139801	FALSE	no hit	35474064
cox2	A0A0M5KC92	Cytochrome c oxidase subunit 2	Nicotiana tabacum	1	1	4	3	2	2	3705498	0.488713	1.40319	16.9324	2.05451	0.0664901	0.19925	-4.65645	0.327766	0.974934	1	FTL1_short - TbID	FTL1_short vs TbID	limma	0.0664901	0.19925	FALSE	no hit	3705498
cox2	A0A0M5KC92	Cytochrome c oxidase subunit 2	Nicotiana tabacum	1	1	4	3	2	2	3705498	0.488713	1.40319	16.9324	2.05451	0.0664901	0.19925	-4.65645	0.327766	0.974934	1	(FTL1_short - CTRL) - (TbID - CTRL)	(FTL1_short vs CTRL) against (TbID vs CTRL)	limma	0.0664901	0.19925	FALSE	no hit	3705498
LOC107761991	A0A1S3X7C1	Polyadenylate-binding protein	Nicotiana tabacum	1	1	4	3	0	6	5697296	0.488694	1.40317	18.8989	3.49179	0.00564742	0.0390793	-2.4126	0.12995	0.887799	1	FTL1_short - CTRL	FTL1_short vs CTRL	limma	0.00564742	0.0390793	FALSE	no hit	5697296
rps15	A0A140G1X6	30S ribosomal protein S15	Nicotiana tabacum	1	1	4	3	2	2	803050	0.488594	1.40308	16.4144	2.92774	0.0148223	0.0835627	-3.22787	0.163146	0.950883	1	FTL1_short - TbID	FTL1_short vs TbID	limma	0.0148223	0.0835627	FALSE	no hit	803050
rps15	A0A140G1X6	30S ribosomal protein S15	Nicotiana tabacum	1	1	4	3	2	2	803050	0.488594	1.40308	16.4144	2.92774	0.0148223	0.0835627	-3.22787	0.163146	0.950883	1	(FTL1_short - CTRL) - (TbID - CTRL)	(FTL1_short vs CTRL) against (TbID vs CTRL)	limma	0.0148223	0.0835627	FALSE	no hit	803050
LOC107815679	A0A1S4C6T4	Histone H2B	Nicotiana tabacum	1	1	4	3	0	2	47511751	0.488447	1.40293	19.4272	2.00836	0.071853	0.207691	-4.72767	0.338749	0.975727	1	FTL1_short - TbID	FTL1_short vs TbID	limma	0.071853	0.207691	FALSE	no hit	47511751
LOC107815679	A0A1S4C6T4	Histone H2B	Nicotiana tabacum	1	1	4	3	0	2	47511751	0.488447	1.40293	19.4272	2.00836	0.071853	0.207691	-4.72767	0.338749	0.975727	1	(FTL1_short - CTRL) - (TbID - CTRL)	(FTL1_short vs CTRL) against (TbID vs CTRL)	limma	0.071853	0.207691	FALSE	no hit	47511751
LOC107765918	A0A1S3XJF2	Glycerate dehydrogenase	Nicotiana tabacum	1	1	4	3	1	17	50551727	0.488332	1.40282	21.4855	2.43533	0.0347165	0.554169	-3.46653	0.0199796	0.301881	0.579125	(FTL1_short - TbID) - (FTL1_long - TbID)	(FTL1_short vs TbID) against (FTL1_long vs TbID)	fdrtool	0.0199796	0.301881	FALSE	no hit	50551727
LOC107765918	A0A1S3XJF2	Glycerate dehydrogenase	Nicotiana tabacum	1	1	4	3	1	17	50551727	0.488332	1.40282	21.4855	2.43533	0.0347165	0.554169	-3.46653	0.0199796	0.301881	0.579125	(FTL1_short - CTRL) - (FTL1_long - CTRL)	(FTL1_short vs CTRL) against (FTL1_long vs CTRL)	fdrtool	0.0199796	0.301881	FALSE	no hit	50551727
LOC107826739	A0A1S4D733	ALG-2 interacting protein X-like isoform X1	Nicotiana tabacum	1	1	4	3	0	5	7462887	0.488178	1.40267	17.9612	2.76218	0.0197343	0.0681491	-3.60506	0.278775	0.984228	1	FTL1_long - CTRL	FTL1_long vs CTRL	limma	0.0197343	0.0681491	FALSE	no hit	7462887
LOC107823750	A0A1S4CXS6	Fructose-bisphosphate aldolase	Nicotiana tabacum	1	1	4	3	0	3	44406122	0.487535	1.40205	16.3179	3.05631	0.0118751	0.076034	-3.01137	0.145445	0.945233	1	FTL1_short - TbID	FTL1_short vs TbID	limma	0.0118751	0.076034	FALSE	enriched no hit	44406122
LOC107823750	A0A1S4CXS6	Fructose-bisphosphate aldolase	Nicotiana tabacum	1	1	4	3	0	3	44406122	0.487535	1.40205	16.3179	3.05631	0.0118751	0.076034	-3.01137	0.145445	0.945233	1	(FTL1_short - CTRL) - (TbID - CTRL)	(FTL1_short vs CTRL) against (TbID vs CTRL)	limma	0.0118751	0.076034	FALSE	enriched no hit	44406122
LOC107813330	A0A1S4BYT9	3-isopropylmalate dehydrogenase, chloroplastic-like	Nicotiana tabacum	1	1	4	3	0	11	8670382	0.487357	1.40187	19.8892	2.86032	0.0166534	0.0605064	-3.41256	0.265358	1	1	TbID - CTRL	TbID vs CTRL	limma	0.0166534	0.0605064	FALSE	no hit	8670382
LOC107821603	A0A1S4CQZ4	Insulin-degrading enzyme-like 1, peroxisomal	Nicotiana tabacum	1	1	4	3	1	7	2486970	0.487159	1.40168	18.3749	2.62472	0.0250328	0.0955461	-3.88446	0.255007	0.939494	1	FTL1_short - CTRL	FTL1_short vs CTRL	limma	0.0250328	0.0955461	FALSE	no hit	2486970
CCOAOMT1	O24144	Caffeoyl-CoA O-methyltransferase 1	Nicotiana tabacum	1	1	4	3	0	3	1883979	0.486226	1.40078	16.9067	3.00819	0.0129012	0.0518624	-3.18849	0.238183	0.98159	1	FTL1_long - CTRL	FTL1_long vs CTRL	limma	0.0129012	0.0518624	FALSE	no hit	1883979
LOC107791617	A0A1S3ZY26	Clathrin heavy chain	Nicotiana tabacum	1	1	4	3	1	9	22239832	0.485914	1.40047	18.5824	3.07438	0.0115115	0.0758329	-2.98092	0.14308	0.944378	1	FTL1_short - TbID	FTL1_short vs TbID	limma	0.0115115	0.0758329	FALSE	no hit	22239832
LOC107791617	A0A1S3ZY26	Clathrin heavy chain	Nicotiana tabacum	1	1	4	3	1	9	22239832	0.485914	1.40047	18.5824	3.07438	0.0115115	0.0758329	-2.98092	0.14308	0.944378	1	(FTL1_short - CTRL) - (TbID - CTRL)	(FTL1_short vs CTRL) against (TbID vs CTRL)	limma	0.0115115	0.0758329	FALSE	no hit	22239832
LOC107831396	A0A1S4DMM1	Protein fluG-like	Nicotiana tabacum	1	1	4	3	2	3	203768	0.485715	1.40028	14.1234	1.73217	0.113359	0.268303	-5.0861	0.402535	0.964328	1	FTL1_long - TbID	FTL1_long vs TbID	limma	0.113359	0.268303	FALSE	no hit	203768
LOC107831396	A0A1S4DMM1	Protein fluG-like	Nicotiana tabacum	1	1	4	3	2	3	203768	0.485715	1.40028	14.1234	1.73217	0.113359	0.268303	-5.0861	0.402535	0.964328	1	(FTL1_long - CTRL) - (TbID - CTRL)	(FTL1_long vs CTRL) against (TbID vs CTRL)	limma	0.113359	0.268303	FALSE	no hit	203768
NtEIG-A1	Q9FXS4	Cucumber peeling cupredoxin-like	Nicotiana tabacum	1	1	4	3	1	2	12752476	0.48558	1.40015	19.0653	1.71973	0.115665	0.271282	-5.10381	0.405921	0.964615	1	FTL1_long - TbID	FTL1_long vs TbID	limma	0.115665	0.271282	FALSE	enriched no hit	12752476
NtEIG-A1	Q9FXS4	Cucumber peeling cupredoxin-like	Nicotiana tabacum	1	1	4	3	1	2	12752476	0.48558	1.40015	19.0653	1.71973	0.115665	0.271282	-5.10381	0.405921	0.964615	1	(FTL1_long - CTRL) - (TbID - CTRL)	(FTL1_long vs CTRL) against (TbID vs CTRL)	limma	0.115665	0.271282	FALSE	enriched no hit	12752476
LOC107815257	A0A1S4C539	Pectinesterase	Nicotiana tabacum	1	1	4	3	1	3	2662595	0.485171	1.39975	17.7056	1.50463	0.162777	0.812811	-4.6797	0.150565	0.743097	1	(FTL1_short - TbID) - (FTL1_long - TbID)	(FTL1_short vs TbID) against (FTL1_long vs TbID)	fdrtool	0.150565	0.743097	FALSE	no hit	2662595
LOC107815257	A0A1S4C539	Pectinesterase	Nicotiana tabacum	1	1	4	3	1	3	2662595	0.485171	1.39975	17.7056	1.50463	0.162777	0.812811	-4.6797	0.150565	0.743097	1	(FTL1_short - CTRL) - (FTL1_long - CTRL)	(FTL1_short vs CTRL) against (FTL1_long vs CTRL)	fdrtool	0.150565	0.743097	FALSE	no hit	2662595
LOC107805386	A0A1S4B7X6	Calcium-dependent protein kinase 2-like	Nicotiana tabacum	1	1	4	3	0	3	3275440	0.484397	1.399	18.0726	2.91115	0.0152531	0.0577705	-3.35312	0.253667	0.982694	1	FTL1_long - CTRL	FTL1_long vs CTRL	limma	0.0152531	0.0577705	FALSE	no hit	3275440
LOC107802013	A0A1S4AWL9	VHS domain-containing protein At3g16270-like	Nicotiana tabacum	1	1	4	3	2	4	1342435	0.484371	1.39898	16.8063	2.13566	0.0579686	0.138055	-4.60715	0.405616	1	1	TbID - CTRL	TbID vs CTRL	limma	0.0579686	0.138055	FALSE	no hit	1342435
LOC107800412	A0A1S4AR48	Probable aspartyl aminopeptidase	Nicotiana tabacum	1	1	4	3	1	2	270724	0.48433	1.39894	14.9956	2.16837	0.0548383	0.133619	-4.55531	0.398464	1	1	TbID - CTRL	TbID vs CTRL	limma	0.0548383	0.133619	FALSE	no hit	270724
LOC107759472	A0A1S3WZ46	Phospholipase D	Nicotiana tabacum	1	1	4	3	3	23	53393555	0.484181	1.39879	20.917	1.49638	0.164879	0.295672	-5.54389	0.560098	1	1	TbID - CTRL	TbID vs CTRL	limma	0.164879	0.295672	FALSE	no hit	53393555
LOC107771219	A0A1S3Y1P3	Coiled-coil domain-containing protein SCD2-like	Nicotiana tabacum	1	1	4	3	1	2	817518	0.483787	1.39841	15.7098	2.51115	0.0304612	0.108713	-4.07434	0.276145	0.943866	1	FTL1_short - CTRL	FTL1_short vs CTRL	limma	0.0304612	0.108713	FALSE	no hit	817518
LOC107788593	A0A1S3ZN26	ribose-phosphate diphosphokinase	Nicotiana tabacum	1	1	4	3	0	2	803583	0.483484	1.39812	15.4322	2.91083	0.0152615	0.0839762	-3.25631	0.16559	0.951573	1	FTL1_short - TbID	FTL1_short vs TbID	limma	0.0152615	0.0839762	FALSE	no hit	803583
LOC107788593	A0A1S3ZN26	ribose-phosphate diphosphokinase	Nicotiana tabacum	1	1	4	3	0	2	803583	0.483484	1.39812	15.4322	2.91083	0.0152615	0.0839762	-3.25631	0.16559	0.951573	1	(FTL1_short - CTRL) - (TbID - CTRL)	(FTL1_short vs CTRL) against (TbID vs CTRL)	limma	0.0152615	0.0839762	FALSE	no hit	803583
LOC107776733	A0A1S3YJK2	Luminal-binding protein 5-like	Nicotiana tabacum	1	1	4	3	0	18	107475672	0.48319	1.39783	21.3411	3.36515	0.00699925	0.03768	-2.58281	0.187	0.976669	1	FTL1_long - CTRL	FTL1_long vs CTRL	limma	0.00699925	0.03768	FALSE	no hit	107475672
LOC107815412	A0A1S4C5L2	Photosystem I reaction center subunit IV B, chloroplastic	Nicotiana tabacum	1	1	4	3	0	4	22543164	0.482744	1.3974	18.5675	1.55613	0.150174	0.807942	-4.61944	0.137083	0.724784	1	(FTL1_short - TbID) - (FTL1_long - TbID)	(FTL1_short vs TbID) against (FTL1_long vs TbID)	fdrtool	0.137083	0.724784	FALSE	no hit	22543164
LOC107815412	A0A1S4C5L2	Photosystem I reaction center subunit IV B, chloroplastic	Nicotiana tabacum	1	1	4	3	0	4	22543164	0.482744	1.3974	18.5675	1.55613	0.150174	0.807942	-4.61944	0.137083	0.724784	1	(FTL1_short - CTRL) - (FTL1_long - CTRL)	(FTL1_short vs CTRL) against (FTL1_long vs CTRL)	fdrtool	0.137083	0.724784	FALSE	no hit	22543164
LOC107802013	A0A1S4AWL9	VHS domain-containing protein At3g16270-like	Nicotiana tabacum	1	1	4	3	2	4	1342435	0.482636	1.39729	16.8063	2.12801	0.0587253	0.159146	-4.69834	0.356078	0.955911	1	FTL1_short - CTRL	FTL1_short vs CTRL	limma	0.0587253	0.159146	FALSE	no hit	1342435
LOC107785631	A0A1S3ZDG6	carbamoyl-phosphate synthase (glutamine-hydrolyzing)	Nicotiana tabacum	1	1	4	3	0	8	4840100	0.482401	1.39707	18.8885	3.37999	0.00682494	0.0575517	-2.42543	0.102376	0.87302	1	FTL1_long - TbID	FTL1_long vs TbID	limma	0.00682494	0.0575517	FALSE	no hit	4840100
LOC107785631	A0A1S3ZDG6	carbamoyl-phosphate synthase (glutamine-hydrolyzing)	Nicotiana tabacum	1	1	4	3	0	8	4840100	0.482401	1.39707	18.8885	3.37999	0.00682494	0.0575517	-2.42543	0.102376	0.87302	1	(FTL1_long - CTRL) - (TbID - CTRL)	(FTL1_long vs CTRL) against (TbID vs CTRL)	limma	0.00682494	0.0575517	FALSE	no hit	4840100
LOC107820122	A0A1S4CKU2	UDP-glucuronate decarboxylase	Nicotiana tabacum	1	1	4	3	1	7	6345643	0.482362	1.39703	18.5278	2.37336	0.0386227	0.108731	-4.25268	0.352051	0.98747	1	FTL1_long - CTRL	FTL1_long vs CTRL	limma	0.0386227	0.108731	FALSE	no hit	6345643
LOC107819244	A0A1S4CI22	E3 ubiquitin-protein ligase UBR7	Nicotiana tabacum	1	1	4	3	3	5	5361548	0.482103	1.39678	18.744	1.44214	0.179293	0.815981	-4.7512	0.168254	0.763725	1	(FTL1_short - TbID) - (FTL1_long - TbID)	(FTL1_short vs TbID) against (FTL1_long vs TbID)	fdrtool	0.168254	0.763725	FALSE	enriched no hit	5361548
LOC107819244	A0A1S4CI22	E3 ubiquitin-protein ligase UBR7	Nicotiana tabacum	1	1	4	3	3	5	5361548	0.482103	1.39678	18.744	1.44214	0.179293	0.815981	-4.7512	0.168254	0.763725	1	(FTL1_short - CTRL) - (FTL1_long - CTRL)	(FTL1_short vs CTRL) against (FTL1_long vs CTRL)	fdrtool	0.168254	0.763725	FALSE	enriched no hit	5361548
Q42954	Q42954	Pyruvate kinase, cytosolic isozyme	Nicotiana tabacum	1	1	4	3	0	11	20855146	0.482042	1.39672	20.6201	2.32613	0.041886	0.113852	-4.32981	0.361719	0.987801	1	FTL1_long - CTRL	FTL1_long vs CTRL	limma	0.041886	0.113852	FALSE	no hit	20855146
LOC107758951	A0A1S3WXR3	Serine/threonine-protein kinase 38-like	Nicotiana tabacum	1	1	4	3	0	2	5777978	0.482002	1.39668	18.1379	1.89043	0.0874601	0.232842	-4.85508	0.360936	0.96038	1	FTL1_long - TbID	FTL1_long vs TbID	limma	0.0874601	0.232842	FALSE	no hit	5777978
LOC107758951	A0A1S3WXR3	Serine/threonine-protein kinase 38-like	Nicotiana tabacum	1	1	4	3	0	2	5777978	0.482002	1.39668	18.1379	1.89043	0.0874601	0.232842	-4.85508	0.360936	0.96038	1	(FTL1_long - CTRL) - (TbID - CTRL)	(FTL1_long vs CTRL) against (TbID vs CTRL)	limma	0.0874601	0.232842	FALSE	no hit	5777978
LOC107804334	A0A1S4B4C4	Mediator of RNA polymerase II transcription subunit 16-like	Nicotiana tabacum	1	1	4	3	1	2	605447	0.481918	1.3966	16.8781	3.32872	0.00744691	0.0470427	-2.68916	0.148857	0.900635	1	FTL1_short - CTRL	FTL1_short vs CTRL	limma	0.00744691	0.0470427	FALSE	no hit	605447
LOC107777046	A0A1S3YKL6	6-phosphogluconate dehydrogenase, decarboxylating	Nicotiana tabacum	1	1	4	3	1	6	36489543	0.481713	1.3964	19.2287	3.01756	0.0126945	0.0512587	-3.17258	0.236724	0.981479	1	FTL1_long - CTRL	FTL1_long vs CTRL	limma	0.0126945	0.0512587	FALSE	no hit	36489543
LOC107816404	A0A1S4C8Z5	Arogenate dehydratase	Nicotiana tabacum	1	1	4	3	0	2	182153	0.481685	1.39637	13.3561	1.62089	0.135548	0.254136	-5.40517	0.525059	0.991564	1	FTL1_long - CTRL	FTL1_long vs CTRL	limma	0.135548	0.254136	FALSE	no hit	182153
LOC107794762	A0A1S4A859	Eukaryotic translation initiation factor 5B	Nicotiana tabacum	1	1	4	3	0	5	7007976	0.481678	1.39637	18.262	1.83451	0.0959133	0.199032	-5.069	0.475002	1	1	TbID - CTRL	TbID vs CTRL	limma	0.0959133	0.199032	FALSE	no hit	7007976
LOC107777284	A0A1S3YKZ4	Calmodulin-binding transcription activator 3-like isoform X1	Nicotiana tabacum	1	1	4	3	1	2	3950681	0.481272	1.39597	16.4507	1.36124	0.202788	0.343603	-5.71691	0.596064	1	1	TbID - CTRL	TbID vs CTRL	limma	0.202788	0.343603	FALSE	no hit	3950681
LOC107788960	A0A1S3ZPG6	26S protease regulatory subunit 7 homolog A isoform X2	Nicotiana tabacum	1	1	4	3	0	13	9134054	0.481215	1.39592	20.0876	2.84368	0.0171396	0.0950277	-3.32353	0.169361	0.919184	1	FTL1_long - TbID	FTL1_long vs TbID	limma	0.0171396	0.0950277	FALSE	no hit	9134054
LOC107788960	A0A1S3ZPG6	26S protease regulatory subunit 7 homolog A isoform X2	Nicotiana tabacum	1	1	4	3	0	13	9134054	0.481215	1.39592	20.0876	2.84368	0.0171396	0.0950277	-3.32353	0.169361	0.919184	1	(FTL1_long - CTRL) - (TbID - CTRL)	(FTL1_long vs CTRL) against (TbID vs CTRL)	limma	0.0171396	0.0950277	FALSE	no hit	9134054
LOC107761872	A0A1S3X6V0	Xylose isomerase	Nicotiana tabacum	1	1	4	3	1	7	4099561	0.48119	1.39589	18.4722	2.70251	0.0218809	0.0716066	-3.67843	0.292633	1	1	TbID - CTRL	TbID vs CTRL	limma	0.0218809	0.0716066	FALSE	no hit	4099561
LOC107787174	A0A1S3ZIA8	Aldose 1-epimerase	Nicotiana tabacum	1	1	4	3	1	4	6665638	0.481068	1.39578	18.5013	1.5208	0.158724	0.341175	-5.43021	0.468819	0.982342	1	FTL1_short - TbID	FTL1_short vs TbID	limma	0.158724	0.341175	FALSE	enriched no hit	6665638
LOC107787174	A0A1S3ZIA8	Aldose 1-epimerase	Nicotiana tabacum	1	1	4	3	1	4	6665638	0.481068	1.39578	18.5013	1.5208	0.158724	0.341175	-5.43021	0.468819	0.982342	1	(FTL1_short - CTRL) - (TbID - CTRL)	(FTL1_short vs CTRL) against (TbID vs CTRL)	limma	0.158724	0.341175	FALSE	enriched no hit	6665638
LOC107795664	A0A1S4AB39	Enhancer of mRNA-decapping protein 4-like	Nicotiana tabacum	1	1	4	3	4	6	9092630	0.48094	1.39565	17.9679	1.99024	0.0740674	0.172677	-4.86291	0.43516	0.989839	1	FTL1_long - CTRL	FTL1_long vs CTRL	limma	0.0740674	0.172677	FALSE	no hit	9092630
PALA	P35513	Phenylalanine ammonia-lyase	Nicotiana tabacum	1	1	4	3	0	10	9842690	0.480775	1.39549	19.4557	1.53968	0.154103	0.300742	-5.56848	0.504312	0.968462	1	FTL1_short - CTRL	FTL1_short vs CTRL	limma	0.154103	0.300742	FALSE	no hit	9842690
LOC107760420	A0A1S3X231	Probable uridine nucleosidase 1	Nicotiana tabacum	1	1	4	3	1	3	4561470	0.480204	1.39494	17.8858	2.2853	0.0449211	0.120338	-4.3961	0.370206	0.988077	1	FTL1_long - CTRL	FTL1_long vs CTRL	limma	0.0449211	0.120338	FALSE	no hit	4561470
LOC107825715	A0A1S4D403	Conserved oligomeric Golgi complex subunit 1	Nicotiana tabacum	1	1	4	3	1	3	382553	0.479721	1.39447	15.0721	1.93174	0.0816633	0.67298	-4.14987	0.0649497	0.555112	1	(FTL1_short - TbID) - (FTL1_long - TbID)	(FTL1_short vs TbID) against (FTL1_long vs TbID)	fdrtool	0.0649497	0.555112	FALSE	enriched no hit	382553
LOC107825715	A0A1S4D403	Conserved oligomeric Golgi complex subunit 1	Nicotiana tabacum	1	1	4	3	1	3	382553	0.479721	1.39447	15.0721	1.93174	0.0816633	0.67298	-4.14987	0.0649497	0.555112	1	(FTL1_short - CTRL) - (FTL1_long - CTRL)	(FTL1_short vs CTRL) against (FTL1_long vs CTRL)	fdrtool	0.0649497	0.555112	FALSE	enriched no hit	382553
psaA	A0A140G1R3	Photosystem I P700 chlorophyll a apoprotein A1	Nicotiana tabacum	1	1	4	3	10	11	92355332	0.479563	1.39432	22.6828	1.12863	0.284934	0.476995	-5.90421	0.590854	0.985938	1	FTL1_short - TbID	FTL1_short vs TbID	limma	0.284934	0.476995	FALSE	no hit	92355332
psaA	A0A140G1R3	Photosystem I P700 chlorophyll a apoprotein A1	Nicotiana tabacum	1	1	4	3	10	11	92355332	0.479563	1.39432	22.6828	1.12863	0.284934	0.476995	-5.90421	0.590854	0.985938	1	(FTL1_short - CTRL) - (TbID - CTRL)	(FTL1_short vs CTRL) against (TbID vs CTRL)	limma	0.284934	0.476995	FALSE	no hit	92355332
LOC107787424	A0A1S3ZJA1	Lon protease homolog 2, peroxisomal	Nicotiana tabacum	1	1	4	3	0	5	1422421	0.479215	1.39398	17.3843	1.9496	0.0792704	0.671558	-4.12646	0.0625093	0.545635	1	(FTL1_short - TbID) - (FTL1_long - TbID)	(FTL1_short vs TbID) against (FTL1_long vs TbID)	fdrtool	0.0625093	0.545635	FALSE	enriched no hit	1422421
LOC107787424	A0A1S3ZJA1	Lon protease homolog 2, peroxisomal	Nicotiana tabacum	1	1	4	3	0	5	1422421	0.479215	1.39398	17.3843	1.9496	0.0792704	0.671558	-4.12646	0.0625093	0.545635	1	(FTL1_short - CTRL) - (FTL1_long - CTRL)	(FTL1_short vs CTRL) against (FTL1_long vs CTRL)	fdrtool	0.0625093	0.545635	FALSE	enriched no hit	1422421
LOC107810220	A0A1S4BNK8	Methyltransferase DDB_G0268948	Nicotiana tabacum	1	1	4	3	1	4	2920245	0.479198	1.39397	17.0621	3.30979	0.00769102	0.0475898	-2.72134	0.151182	0.902013	1	FTL1_short - CTRL	FTL1_short vs CTRL	limma	0.00769102	0.0475898	FALSE	no hit	2920245
LOC107777721	A0A1S3YN26	Dynamin-related protein 1E-like	Nicotiana tabacum	1	1	4	3	0	2	5548689	0.478992	1.39377	16.6309	2.54062	0.0289498	0.104346	-4.02523	0.270549	0.942771	1	FTL1_short - CTRL	FTL1_short vs CTRL	limma	0.0289498	0.104346	FALSE	no hit	5548689
LOC107766191	A0A1S3XKI0	Dynamin-related protein 5A	Nicotiana tabacum	1	1	4	3	4	6	2770480	0.478594	1.39339	17.8917	3.1743	0.00969603	0.07375	-2.76948	0.12502	0.893572	1	FTL1_long - TbID	FTL1_long vs TbID	limma	0.00969603	0.07375	FALSE	no hit	2770480
LOC107766191	A0A1S3XKI0	Dynamin-related protein 5A	Nicotiana tabacum	1	1	4	3	4	6	2770480	0.478594	1.39339	17.8917	3.1743	0.00969603	0.07375	-2.76948	0.12502	0.893572	1	(FTL1_long - CTRL) - (TbID - CTRL)	(FTL1_long vs CTRL) against (TbID vs CTRL)	limma	0.00969603	0.07375	FALSE	no hit	2770480
LOC107822162	A0A1S4CSA3	Biotin carboxyl carrier protein of acetyl-CoA carboxylase 1, chloroplastic-like	Nicotiana tabacum	1	1	4	3	1	3	4421827	0.478567	1.39336	16.5573	1.04821	0.318775	0.512357	-5.98838	0.617572	0.986538	1	FTL1_short - TbID	FTL1_short vs TbID	limma	0.318775	0.512357	FALSE	no hit	4421827
LOC107822162	A0A1S4CSA3	Biotin carboxyl carrier protein of acetyl-CoA carboxylase 1, chloroplastic-like	Nicotiana tabacum	1	1	4	3	1	3	4421827	0.478567	1.39336	16.5573	1.04821	0.318775	0.512357	-5.98838	0.617572	0.986538	1	(FTL1_short - CTRL) - (TbID - CTRL)	(FTL1_short vs CTRL) against (TbID vs CTRL)	limma	0.318775	0.512357	FALSE	no hit	4421827
LOC107761269	A0A1S3X5H7	Xylulose kinase	Nicotiana tabacum	1	1	4	3	1	4	2055904	0.478529	1.39332	16.4171	3.16091	0.00992122	0.0703599	-2.83516	0.13216	0.940058	1	FTL1_short - TbID	FTL1_short vs TbID	limma	0.00992122	0.0703599	FALSE	no hit	2055904
LOC107761269	A0A1S3X5H7	Xylulose kinase	Nicotiana tabacum	1	1	4	3	1	4	2055904	0.478529	1.39332	16.4171	3.16091	0.00992122	0.0703599	-2.83516	0.13216	0.940058	1	(FTL1_short - CTRL) - (TbID - CTRL)	(FTL1_short vs CTRL) against (TbID vs CTRL)	limma	0.00992122	0.0703599	FALSE	no hit	2055904
LOC107802933	A0A1S4AZA4	Gamma aminobutyrate transaminase 1, mitochondrial isoform X1	Nicotiana tabacum	1	1	4	3	0	2	34814753	0.478204	1.39301	20.1315	2.45394	0.0336207	0.0979431	-4.12019	0.335944	0.986877	1	FTL1_long - CTRL	FTL1_long vs CTRL	limma	0.0336207	0.0979431	FALSE	no hit	34814753
LOC107797283	A0A076L2E1	Nascent polypeptide-associated complex subunit beta	Nicotiana tabacum	1	1	4	3	0	2	9324212	0.477695	1.39252	19.2186	1.63469	0.1326	0.29484	-5.22304	0.42953	0.966495	1	FTL1_long - TbID	FTL1_long vs TbID	limma	0.1326	0.29484	FALSE	no hit	9324212
LOC107797283	A0A076L2E1	Nascent polypeptide-associated complex subunit beta	Nicotiana tabacum	1	1	4	3	0	2	9324212	0.477695	1.39252	19.2186	1.63469	0.1326	0.29484	-5.22304	0.42953	0.966495	1	(FTL1_long - CTRL) - (TbID - CTRL)	(FTL1_long vs CTRL) against (TbID vs CTRL)	limma	0.1326	0.29484	FALSE	no hit	9324212
LOC107761446	A0A1S3X593	phosphoenolpyruvate carboxykinase (ATP)	Nicotiana tabacum	1	1	4	3	1	22	63467342	0.477662	1.39249	21.5519	0.965944	0.356444	0.520443	-6.2373	0.675286	0.976257	1	FTL1_short - CTRL	FTL1_short vs CTRL	limma	0.356444	0.520443	FALSE	no hit	63467342
LOC107774692	A0A1S3YCS2	UDP-arabinopyranose mutase	Nicotiana tabacum	1	1	4	3	0	2	34034662	0.477637	1.39246	17.1692	2.86548	0.0165055	0.0719338	-3.47766	0.213984	0.928721	1	FTL1_short - CTRL	FTL1_short vs CTRL	limma	0.0165055	0.0719338	FALSE	no hit	34034662
LOC107820974	A0A1S4CPD1	Uridine kinase	Nicotiana tabacum	1	1	4	3	0	3	2622197	0.477183	1.39202	17.5137	3.18584	0.00950615	0.0437055	-2.88682	0.211593	0.979324	1	FTL1_long - CTRL	FTL1_long vs CTRL	limma	0.00950615	0.0437055	FALSE	no hit	2622197
Q9XGH7	Q9XGH7	Serine/threonine-protein phosphatase PP2A catalytic subunit	Nicotiana tabacum	1	1	4	3	0	6	9652842	0.476447	1.39131	18.4715	3.16558	0.00984213	0.0438749	-2.92122	0.214513	0.9796	1	FTL1_long - CTRL	FTL1_long vs CTRL	limma	0.00984213	0.0438749	FALSE	no hit	9652842
LOC107761706	A0A1S3X6H7	Vacuolar-sorting receptor 3-like	Nicotiana tabacum	1	1	4	3	0	2	1252110	0.475934	1.39082	15.9059	3.20527	0.00919488	0.387682	-2.39347	0.00219611	0.0880126	0.32285	(FTL1_short - TbID) - (FTL1_long - TbID)	(FTL1_short vs TbID) against (FTL1_long vs TbID)	fdrtool	0.00219611	0.0880126	FALSE	no hit	1252110
LOC107761706	A0A1S3X6H7	Vacuolar-sorting receptor 3-like	Nicotiana tabacum	1	1	4	3	0	2	1252110	0.475934	1.39082	15.9059	3.20527	0.00919488	0.387682	-2.39347	0.00219611	0.0880126	0.32285	(FTL1_short - CTRL) - (FTL1_long - CTRL)	(FTL1_short vs CTRL) against (FTL1_long vs CTRL)	fdrtool	0.00219611	0.0880126	FALSE	no hit	1252110
LOC107781785	A0A1S3Z0R1	non-specific serine/threonine protein kinase	Nicotiana tabacum	1	1	4	3	0	3	464940	0.475909	1.39079	16.5253	1.89742	0.0864531	0.20303	-5.05557	0.410587	0.961539	1	FTL1_short - CTRL	FTL1_short vs CTRL	limma	0.0864531	0.20303	FALSE	no hit	464940
LOC107782907	A0A1S3Z4L8	Pyruvate kinase	Nicotiana tabacum	1	1	4	3	1	5	5633614	0.47586	1.39075	18.3478	2.48134	0.0320688	0.135843	-3.92426	0.230467	0.939311	1	FTL1_long - TbID	FTL1_long vs TbID	limma	0.0320688	0.135843	FALSE	no hit	5633614
LOC107782907	A0A1S3Z4L8	Pyruvate kinase	Nicotiana tabacum	1	1	4	3	1	5	5633614	0.47586	1.39075	18.3478	2.48134	0.0320688	0.135843	-3.92426	0.230467	0.939311	1	(FTL1_long - CTRL) - (TbID - CTRL)	(FTL1_long vs CTRL) against (TbID vs CTRL)	limma	0.0320688	0.135843	FALSE	no hit	5633614
LOC107792904	A0A1S4A256	Uncharacterized protein LOC107792904	Nicotiana tabacum	1	1	4	3	2	4	1119604	0.475687	1.39058	16.3295	2.09606	0.0619885	0.191457	-4.54144	0.311079	0.95432	1	FTL1_long - TbID	FTL1_long vs TbID	limma	0.0619885	0.191457	FALSE	no hit	1119604
LOC107792904	A0A1S4A256	Uncharacterized protein LOC107792904	Nicotiana tabacum	1	1	4	3	2	4	1119604	0.475687	1.39058	16.3295	2.09606	0.0619885	0.191457	-4.54144	0.311079	0.95432	1	(FTL1_long - CTRL) - (TbID - CTRL)	(FTL1_long vs CTRL) against (TbID vs CTRL)	limma	0.0619885	0.191457	FALSE	no hit	1119604
LOC107778826	A0A1S3YR11	Exportin-2-like	Nicotiana tabacum	1	1	4	3	0	8	7280651	0.475574	1.39047	18.0968	2.85426	0.0168288	0.0902679	-3.35139	0.173966	0.953797	1	FTL1_short - TbID	FTL1_short vs TbID	limma	0.0168288	0.0902679	FALSE	enriched no hit	7280651
LOC107778826	A0A1S3YR11	Exportin-2-like	Nicotiana tabacum	1	1	4	3	0	8	7280651	0.475574	1.39047	18.0968	2.85426	0.0168288	0.0902679	-3.35139	0.173966	0.953797	1	(FTL1_short - CTRL) - (TbID - CTRL)	(FTL1_short vs CTRL) against (TbID vs CTRL)	limma	0.0168288	0.0902679	FALSE	enriched no hit	7280651
LOC107773903	A0A1S3Y9F0	Importin-5-like	Nicotiana tabacum	1	1	4	3	2	13	9160868	0.475357	1.39026	19.3132	3.06534	0.0116919	0.0486178	-3.06546	0.232614	1	1	TbID - CTRL	TbID vs CTRL	limma	0.0116919	0.0486178	FALSE	no hit	9160868
LOC107761175	A0A1S3X559	Adenosylhomocysteinase	Nicotiana tabacum	1	1	4	3	1	25	226417248	0.474698	1.38963	23.6882	2.37674	0.0383989	0.106647	-4.21909	0.3547	1	1	TbID - CTRL	TbID vs CTRL	limma	0.0383989	0.106647	FALSE	no hit	226417248
LOC107823075	A0A1S4CVM4	Pathogenesis-related protein STH-2-like	Nicotiana tabacum	1	1	4	3	0	3	7754779	0.474069	1.38902	17.212	1.66192	0.126951	0.243299	-5.34786	0.514625	0.991394	1	FTL1_long - CTRL	FTL1_long vs CTRL	limma	0.126951	0.243299	FALSE	no hit	7754779
LOC107775149	A0A1S3YE92	Glycine-rich RNA-binding protein RZ1A-like	Nicotiana tabacum	1	1	4	3	0	3	4087411	0.473652	1.38862	17.5923	1.89382	0.0869697	0.238002	-4.9014	0.367013	0.977554	1	FTL1_short - TbID	FTL1_short vs TbID	limma	0.0869697	0.238002	FALSE	no hit	4087411
LOC107775149	A0A1S3YE92	Glycine-rich RNA-binding protein RZ1A-like	Nicotiana tabacum	1	1	4	3	0	3	4087411	0.473652	1.38862	17.5923	1.89382	0.0869697	0.238002	-4.9014	0.367013	0.977554	1	(FTL1_short - CTRL) - (TbID - CTRL)	(FTL1_short vs CTRL) against (TbID vs CTRL)	limma	0.0869697	0.238002	FALSE	no hit	4087411
LOC107791275	A0A1S3ZWR0	Developmentally-regulated G-protein 2-like	Nicotiana tabacum	1	1	4	3	2	13	8358955	0.473616	1.38859	19.1644	2.37385	0.0385904	0.124714	-4.30134	0.303255	0.948626	1	FTL1_short - CTRL	FTL1_short vs CTRL	limma	0.0385904	0.124714	FALSE	no hit	8358955
LOC107788074	A0A1S3ZKZ1	Coiled-coil domain-containing protein 25	Nicotiana tabacum	1	1	4	3	1	3	5416964	0.47344	1.38842	17.9165	2.21505	0.0506495	0.14599	-4.55942	0.336749	0.953498	1	FTL1_short - CTRL	FTL1_short vs CTRL	limma	0.0506495	0.14599	FALSE	no hit	5416964
hsp90	Q14TB1	Heat shock cognate protein 80-like	Nicotiana tabacum	1	1	4	3	1	37	161092714	0.473069	1.38806	23.3107	2.45333	0.0336561	0.0979431	-4.12119	0.336064	0.986882	1	FTL1_long - CTRL	FTL1_long vs CTRL	limma	0.0336561	0.0979431	FALSE	no hit	161092714
LOC107779373	A0A1S3YTI7	Gamma-glutamylcyclotransferase	Nicotiana tabacum	1	1	4	3	0	4	4325807	0.472995	1.38799	17.6981	2.37655	0.0384116	0.106647	-4.21941	0.354739	1	1	TbID - CTRL	TbID vs CTRL	limma	0.0384116	0.106647	FALSE	no hit	4325807
LOC107795948	A0A1S4AC02	Actin-7	Nicotiana tabacum	1	1	4	3	1	17	239608648	0.472977	1.38797	22.7683	2.95187	0.0142175	0.0661181	-3.33082	0.200493	0.924288	1	FTL1_short - CTRL	FTL1_short vs CTRL	limma	0.0142175	0.0661181	FALSE	no hit	239608648
LOC107778044	A0A1S3YN42	Probable protein phosphatase 2C 58	Nicotiana tabacum	1	1	4	3	0	4	7236564	0.47274	1.38774	18.2223	2.55545	0.0282173	0.10279	-4.00047	0.267761	0.94221	1	FTL1_short - CTRL	FTL1_short vs CTRL	limma	0.0282173	0.10279	FALSE	no hit	7236564
LOC107831063	A0A1S4DLI5	UDP-D-apiose/UDP-D-xylose synthase 2-like	Nicotiana tabacum	1	1	4	3	0	3	4906529	0.472379	1.3874	16.9399	3.33671	0.00734627	0.0378374	-2.60591	0.193833	1	1	TbID - CTRL	TbID vs CTRL	limma	0.00734627	0.0378374	FALSE	no hit	4906529
LOC107773234	A0A1S3Y7I8	Phosphoribulokinase	Nicotiana tabacum	1	1	4	3	1	16	155384368	0.471984	1.38702	23.3453	2.05591	0.0663334	0.152231	-4.73231	0.423376	1	1	TbID - CTRL	TbID vs CTRL	limma	0.0663334	0.152231	FALSE	no hit	155384368
LOC107762521	A0A1S3X8Z6	Heat shock cognate 70 kDa protein 2-like	Nicotiana tabacum	1	1	4	3	0	2	172647700	0.471969	1.387	20.6941	1.8723	0.090122	0.208673	-5.09338	0.41681	0.962092	1	FTL1_short - CTRL	FTL1_short vs CTRL	limma	0.090122	0.208673	FALSE	no hit	172647700
LOC107797043	A0A1S4AFF8	Scarecrow-like transcription factor PAT1	Nicotiana tabacum	1	1	4	3	0	3	2075083	0.471727	1.38677	16.6388	1.9884	0.0742957	0.172677	-4.86574	0.435585	0.989848	1	FTL1_long - CTRL	FTL1_long vs CTRL	limma	0.0742957	0.172677	FALSE	no hit	2075083
LOC107812601	A0A1S4BWG5	30S ribosomal protein S13, chloroplastic-like	Nicotiana tabacum	1	1	4	3	0	8	19757828	0.471687	1.38673	20.4742	2.40991	0.0362696	0.141109	-4.08941	0.251005	0.967517	1	FTL1_short - TbID	FTL1_short vs TbID	limma	0.0362696	0.141109	FALSE	no hit	19757828
LOC107812601	A0A1S4BWG5	30S ribosomal protein S13, chloroplastic-like	Nicotiana tabacum	1	1	4	3	0	8	19757828	0.471687	1.38673	20.4742	2.40991	0.0362696	0.141109	-4.08941	0.251005	0.967517	1	(FTL1_short - CTRL) - (TbID - CTRL)	(FTL1_short vs CTRL) against (TbID vs CTRL)	limma	0.0362696	0.141109	FALSE	no hit	19757828
LOC107771977	A0A1S3Y446	Probable protein arginine N-methyltransferase 1.2	Nicotiana tabacum	1	1	4	3	0	2	6955246	0.471485	1.38654	16.9061	3.00034	0.013077	0.0519297	-3.20182	0.23941	0.981683	1	FTL1_long - CTRL	FTL1_long vs CTRL	limma	0.013077	0.0519297	FALSE	no hit	6955246
LOC107788880	A0A1S3ZPB2	Eukaryotic translation initiation factor 5A	Nicotiana tabacum	1	1	4	3	1	7	64808128	0.470947	1.38602	21.8045	1.8866	0.0880152	0.186633	-4.99136	0.462554	1	1	TbID - CTRL	TbID vs CTRL	limma	0.0880152	0.186633	FALSE	no hit	64808128
LOC107811392	A0A1S4BSM8	Betaine aldehyde dehydrogenase, chloroplastic-like isoform X1	Nicotiana tabacum	1	1	4	3	5	11	14626022	0.470885	1.38596	19.811	3.30127	0.0078036	0.0388679	-2.66583	0.19861	1	1	TbID - CTRL	TbID vs CTRL	limma	0.0078036	0.0388679	FALSE	no hit	14626022
SF3	P93356	LIM domain protein WLIM2	Nicotiana tabacum	1	1	4	3	4	8	20734246	0.470609	1.38569	19.0112	1.38964	0.194259	0.330077	-5.71157	0.585828	0.992432	1	FTL1_long - CTRL	FTL1_long vs CTRL	limma	0.194259	0.330077	FALSE	no hit	20734246
LOC107810220	A0A1S4BNK8	Methyltransferase DDB_G0268948	Nicotiana tabacum	1	1	4	3	1	4	2920245	0.470306	1.3854	17.0621	3.24838	0.00854113	0.0408577	-2.78069	0.202763	0.978443	1	FTL1_long - CTRL	FTL1_long vs CTRL	limma	0.00854113	0.0408577	FALSE	no hit	2920245
LOC107794090	A0A1S4A619	phosphatidate phosphatase	Nicotiana tabacum	1	1	4	3	4	7	3858571	0.470252	1.38535	18.6286	2.10917	0.060629	0.66217	-3.91402	0.0438918	0.457468	1	(FTL1_short - TbID) - (FTL1_long - TbID)	(FTL1_short vs TbID) against (FTL1_long vs TbID)	fdrtool	0.0438918	0.457468	FALSE	enriched no hit	3858571
LOC107794090	A0A1S4A619	phosphatidate phosphatase	Nicotiana tabacum	1	1	4	3	4	7	3858571	0.470252	1.38535	18.6286	2.10917	0.060629	0.66217	-3.91402	0.0438918	0.457468	1	(FTL1_short - CTRL) - (FTL1_long - CTRL)	(FTL1_short vs CTRL) against (FTL1_long vs CTRL)	fdrtool	0.0438918	0.457468	FALSE	enriched no hit	3858571
LOC107789345	A0A1S3ZQH1	Sucrose-phosphate synthase	Nicotiana tabacum	1	1	4	3	0	2	5798318	0.47005	1.38516	16.5383	2.11259	0.0602794	0.18875	-4.51566	0.307279	0.953781	1	FTL1_long - TbID	FTL1_long vs TbID	limma	0.0602794	0.18875	FALSE	no hit	5798318
LOC107789345	A0A1S3ZQH1	Sucrose-phosphate synthase	Nicotiana tabacum	1	1	4	3	0	2	5798318	0.47005	1.38516	16.5383	2.11259	0.0602794	0.18875	-4.51566	0.307279	0.953781	1	(FTL1_long - CTRL) - (TbID - CTRL)	(FTL1_long vs CTRL) against (TbID vs CTRL)	limma	0.0602794	0.18875	FALSE	no hit	5798318
LOC107795053	A0A1S4A952	Biotin carboxyl carrier protein of acetyl-CoA carboxylase-like isoform X1	Nicotiana tabacum	1	1	4	3	1	4	2411959	0.469966	1.38508	16.9793	0.932123	0.372838	0.561929	-6.10097	0.657044	0.987337	1	FTL1_short - TbID	FTL1_short vs TbID	limma	0.372838	0.561929	FALSE	no hit	2411959
LOC107795053	A0A1S4A952	Biotin carboxyl carrier protein of acetyl-CoA carboxylase-like isoform X1	Nicotiana tabacum	1	1	4	3	1	4	2411959	0.469966	1.38508	16.9793	0.932123	0.372838	0.561929	-6.10097	0.657044	0.987337	1	(FTL1_short - CTRL) - (TbID - CTRL)	(FTL1_short vs CTRL) against (TbID vs CTRL)	limma	0.372838	0.561929	FALSE	no hit	2411959
LOC107826117	A0A1S4D593	Uncharacterized protein LOC107826117	Nicotiana tabacum	1	1	4	3	1	3	9313851	0.469809	1.38493	18.8098	1.77259	0.106149	0.268034	-5.08002	0.398481	0.97929	1	FTL1_short - TbID	FTL1_short vs TbID	limma	0.106149	0.268034	FALSE	enriched no hit	9313851
LOC107826117	A0A1S4D593	Uncharacterized protein LOC107826117	Nicotiana tabacum	1	1	4	3	1	3	9313851	0.469809	1.38493	18.8098	1.77259	0.106149	0.268034	-5.08002	0.398481	0.97929	1	(FTL1_short - CTRL) - (TbID - CTRL)	(FTL1_short vs CTRL) against (TbID vs CTRL)	limma	0.106149	0.268034	FALSE	enriched no hit	9313851
LOC107783865	A0A1S3Z7L2	2-alkenal reductase (NADP(+)-dependent)-like	Nicotiana tabacum	1	1	4	3	1	4	3416863	0.469798	1.38492	17.9319	2.8266	0.0176533	0.0620245	-3.46951	0.271034	1	1	TbID - CTRL	TbID vs CTRL	limma	0.0176533	0.0620245	FALSE	no hit	3416863
LOC107815454	A0A1S4C5Z3	Ribonuclease	Nicotiana tabacum	1	1	4	3	6	32	16801242	0.469622	1.38475	21.4852	2.75038	0.0201414	0.067623	-3.59797	0.284167	1	1	TbID - CTRL	TbID vs CTRL	limma	0.0201414	0.067623	FALSE	no hit	16801242
LOC107824297	A0A1S4CZI1	Golgin candidate 6-like	Nicotiana tabacum	1	1	4	3	2	14	8126753	0.469526	1.38465	19.4963	1.97934	0.07543	0.167591	-4.85066	0.440848	1	1	TbID - CTRL	TbID vs CTRL	limma	0.07543	0.167591	FALSE	no hit	8126753
LOC107792892	A0A1S4A208	DnaJ protein ERDJ3B-like	Nicotiana tabacum	1	1	4	3	1	2	1708522	0.469496	1.38463	15.3892	1.89325	0.0870525	0.238002	-4.90226	0.367158	0.977563	1	FTL1_short - TbID	FTL1_short vs TbID	limma	0.0870525	0.238002	FALSE	no hit	1708522
LOC107792892	A0A1S4A208	DnaJ protein ERDJ3B-like	Nicotiana tabacum	1	1	4	3	1	2	1708522	0.469496	1.38463	15.3892	1.89325	0.0870525	0.238002	-4.90226	0.367158	0.977563	1	(FTL1_short - CTRL) - (TbID - CTRL)	(FTL1_short vs CTRL) against (TbID vs CTRL)	limma	0.0870525	0.238002	FALSE	no hit	1708522
LOC107764312	A0A1S3XEV7	Mg-protoporphyrin IX chelatase	Nicotiana tabacum	1	1	4	3	0	9	6220063	0.469322	1.38446	18.8537	3.21511	0.00904134	0.0688737	-2.74392	0.125658	0.937151	1	FTL1_short - TbID	FTL1_short vs TbID	limma	0.00904134	0.0688737	FALSE	no hit	6220063
LOC107764312	A0A1S3XEV7	Mg-protoporphyrin IX chelatase	Nicotiana tabacum	1	1	4	3	0	9	6220063	0.469322	1.38446	18.8537	3.21511	0.00904134	0.0688737	-2.74392	0.125658	0.937151	1	(FTL1_short - CTRL) - (TbID - CTRL)	(FTL1_short vs CTRL) against (TbID vs CTRL)	limma	0.00904134	0.0688737	FALSE	no hit	6220063
O49997	O49997	14-3-3-like protein E	Nicotiana tabacum	1	1	4	3	0	2	238854546	0.469311	1.38445	18.0367	2.90734	0.0153539	0.0692451	-3.40655	0.207368	0.926614	1	FTL1_short - CTRL	FTL1_short vs CTRL	limma	0.0153539	0.0692451	FALSE	no hit	238854546
LOC107787227	A0A1S3ZIU7	60S ribosomal protein L38-like	Nicotiana tabacum	1	1	4	3	0	3	2603775	0.469031	1.38418	17.4711	2.71446	0.0214329	0.10764	-3.5391	0.189583	0.927177	1	FTL1_long - TbID	FTL1_long vs TbID	limma	0.0214329	0.10764	FALSE	no hit	2603775
LOC107787227	A0A1S3ZIU7	60S ribosomal protein L38-like	Nicotiana tabacum	1	1	4	3	0	3	2603775	0.469031	1.38418	17.4711	2.71446	0.0214329	0.10764	-3.5391	0.189583	0.927177	1	(FTL1_long - CTRL) - (TbID - CTRL)	(FTL1_long vs CTRL) against (TbID vs CTRL)	limma	0.0214329	0.10764	FALSE	no hit	2603775
LOC107805400	A0A1S4B7U2	UDP-glucose:glycoprotein glucosyltransferase-like isoform X1	Nicotiana tabacum	1	1	4	3	0	4	1553088	0.468753	1.38391	16.2449	3.01971	0.0126476	0.0613104	-3.21532	0.190341	0.920571	1	FTL1_short - CTRL	FTL1_short vs CTRL	limma	0.0126476	0.0613104	FALSE	no hit	1553088
LOC107829481	A0A1S4DG16	Acyl-coenzyme A oxidase	Nicotiana tabacum	1	1	4	3	1	7	31930626	0.468587	1.38375	17.6813	2.62238	0.0251343	0.0798046	-3.84003	0.303828	0.98551	1	FTL1_long - CTRL	FTL1_long vs CTRL	limma	0.0251343	0.0798046	FALSE	no hit	31930626
PHYB	P29130	Phytochrome B	Nicotiana tabacum	1	1	4	3	0	9	8666732	0.468467	1.38364	18.9305	1.85355	0.0929537	0.194377	-5.04075	0.470431	1	1	TbID - CTRL	TbID vs CTRL	limma	0.0929537	0.194377	FALSE	no hit	8666732
LOC107827382	A0A1S4D973	Titin-like isoform X1	Nicotiana tabacum	1	1	4	3	11	17	32227230	0.468446	1.38362	20.4196	2.13356	0.0581762	0.146695	-4.63913	0.402825	0.989032	1	FTL1_long - CTRL	FTL1_long vs CTRL	limma	0.0581762	0.146695	FALSE	no hit	32227230
LOC107761890	A0A1S3X6W9	Pyrophosphate--fructose 6-phosphate 1-phosphotransferase subunit alpha	Nicotiana tabacum	1	1	4	3	4	11	5162319	0.468177	1.38336	19.1483	3.62902	0.00448344	0.034518	-2.18108	0.115531	0.875539	1	FTL1_short - CTRL	FTL1_short vs CTRL	limma	0.00448344	0.034518	FALSE	no hit	5162319
LOC107773605	A0A1S3Y949	40S ribosomal protein S19-3	Nicotiana tabacum	1	1	4	3	0	6	15659092	0.468139	1.38332	19.7632	2.46754	0.0328413	0.130048	-3.99502	0.239849	0.966057	1	FTL1_short - TbID	FTL1_short vs TbID	limma	0.0328413	0.130048	FALSE	no hit	15659092
LOC107773605	A0A1S3Y949	40S ribosomal protein S19-3	Nicotiana tabacum	1	1	4	3	0	6	15659092	0.468139	1.38332	19.7632	2.46754	0.0328413	0.130048	-3.99502	0.239849	0.966057	1	(FTL1_short - CTRL) - (TbID - CTRL)	(FTL1_short vs CTRL) against (TbID vs CTRL)	limma	0.0328413	0.130048	FALSE	no hit	15659092
LOC107793424	A0A1S4A3V9	DnaJ protein homolog isoform X1	Nicotiana tabacum	1	1	4	3	0	10	9227101	0.468053	1.38324	19.535	3.25827	0.00839791	0.0665007	-2.6713	0.120659	0.934717	1	FTL1_short - TbID	FTL1_short vs TbID	limma	0.00839791	0.0665007	FALSE	enriched no hit	9227101
LOC107793424	A0A1S4A3V9	DnaJ protein homolog isoform X1	Nicotiana tabacum	1	1	4	3	0	10	9227101	0.468053	1.38324	19.535	3.25827	0.00839791	0.0665007	-2.6713	0.120659	0.934717	1	(FTL1_short - CTRL) - (TbID - CTRL)	(FTL1_short vs CTRL) against (TbID vs CTRL)	limma	0.00839791	0.0665007	FALSE	enriched no hit	9227101
LOC107760598	A0A1S3X2D8	Coatomer subunit gamma	Nicotiana tabacum	1	1	4	3	0	15	17558265	0.467776	1.38298	19.7354	3.01013	0.0128581	0.0839117	-3.04474	0.145752	0.907307	1	FTL1_long - TbID	FTL1_long vs TbID	limma	0.0128581	0.0839117	FALSE	no hit	17558265
LOC107760598	A0A1S3X2D8	Coatomer subunit gamma	Nicotiana tabacum	1	1	4	3	0	15	17558265	0.467776	1.38298	19.7354	3.01013	0.0128581	0.0839117	-3.04474	0.145752	0.907307	1	(FTL1_long - CTRL) - (TbID - CTRL)	(FTL1_long vs CTRL) against (TbID vs CTRL)	limma	0.0128581	0.0839117	FALSE	no hit	17558265
LOC107820099	A0A1S4CLI2	Long-chain-fatty-acid--CoA ligase	Nicotiana tabacum	1	1	4	3	1	15	38012706	0.467599	1.38281	22.0483	3.43289	0.00623912	0.0346106	-2.4436	0.181296	1	1	TbID - CTRL	TbID vs CTRL	limma	0.00623912	0.0346106	FALSE	no hit	38012706
LOC107812523	A0A1S4BWC8	26S protease regulatory subunit 8 homolog A-like	Nicotiana tabacum	1	1	4	3	0	6	15565069	0.467253	1.38247	18.7774	2.9367	0.0145946	0.0672352	-3.35662	0.202815	0.92509	1	FTL1_short - CTRL	FTL1_short vs CTRL	limma	0.0145946	0.0672352	FALSE	no hit	15565069
LOC107784825	A0A1S3ZAL2	acetyl-CoA carboxytransferase	Nicotiana tabacum	1	1	4	3	1	2	1936380	0.466841	1.38208	15.9121	2.36759	0.0390076	0.146117	-4.15836	0.259423	0.968538	1	FTL1_short - TbID	FTL1_short vs TbID	limma	0.0390076	0.146117	FALSE	no hit	1936380
LOC107784825	A0A1S3ZAL2	acetyl-CoA carboxytransferase	Nicotiana tabacum	1	1	4	3	1	2	1936380	0.466841	1.38208	15.9121	2.36759	0.0390076	0.146117	-4.15836	0.259423	0.968538	1	(FTL1_short - CTRL) - (TbID - CTRL)	(FTL1_short vs CTRL) against (TbID vs CTRL)	limma	0.0390076	0.146117	FALSE	no hit	1936380
LOC107774018	A0A1S3YAB0	Eukaryotic peptide chain release factor subunit 1-3	Nicotiana tabacum	1	1	4	3	1	5	4479249	0.466778	1.38202	18.1728	2.43377	0.0348095	0.0992289	-4.12555	0.343273	1	1	TbID - CTRL	TbID vs CTRL	limma	0.0348095	0.0992289	FALSE	no hit	4479249
LOC107810619	A0A1S4BQ16	Uncharacterized protein LOC107810619	Nicotiana tabacum	1	1	4	3	1	3	1541129	0.46672	1.38196	16.8527	2.38883	0.0376093	0.147588	-4.07514	0.248318	0.943427	1	FTL1_long - TbID	FTL1_long vs TbID	limma	0.0376093	0.147588	FALSE	no hit	1541129
LOC107810619	A0A1S4BQ16	Uncharacterized protein LOC107810619	Nicotiana tabacum	1	1	4	3	1	3	1541129	0.46672	1.38196	16.8527	2.38883	0.0376093	0.147588	-4.07514	0.248318	0.943427	1	(FTL1_long - CTRL) - (TbID - CTRL)	(FTL1_long vs CTRL) against (TbID vs CTRL)	limma	0.0376093	0.147588	FALSE	no hit	1541129
LOC107786954	A0A1S3ZHV9	ornithine carbamoyltransferase	Nicotiana tabacum	1	1	4	3	1	6	12833294	0.466597	1.38185	18.8417	2.54447	0.0287576	0.0874792	-3.94248	0.321771	1	1	TbID - CTRL	TbID vs CTRL	limma	0.0287576	0.0874792	FALSE	no hit	12833294
LOC107800735	A0A1S4AS81	dihydrolipoyllysine-residue succinyltransferase	Nicotiana tabacum	1	1	4	3	0	6	12576464	0.466484	1.38174	18.9967	2.76485	0.0196434	0.0665135	-3.57361	0.281641	1	1	TbID - CTRL	TbID vs CTRL	limma	0.0196434	0.0665135	FALSE	no hit	12576464
LOC107759049	A0A1S3WY34	Probable methionine--tRNA ligase	Nicotiana tabacum	1	1	4	3	3	6	3736129	0.466237	1.3815	18.7028	3.15252	0.0100651	0.0449653	-2.91769	0.219597	1	1	TbID - CTRL	TbID vs CTRL	limma	0.0100651	0.0449653	FALSE	no hit	3736129
LOC107799172	A0A1S4AMA3	LIM domain-containing protein WLIM1-like	Nicotiana tabacum	1	1	4	3	0	2	1546400	0.466204	1.38147	16.5166	2.70088	0.0219427	0.0880736	-3.75631	0.241478	0.93632	1	FTL1_short - CTRL	FTL1_short vs CTRL	limma	0.0219427	0.0880736	FALSE	no hit	1546400
LOC107778442	A0A1S3YQD0	protein-serine/threonine phosphatase	Nicotiana tabacum	1	1	4	3	0	2	1170674	0.465654	1.38094	17.9298	3.16167	0.00990832	0.0703599	-2.83388	0.132068	0.940018	1	FTL1_short - TbID	FTL1_short vs TbID	limma	0.00990832	0.0703599	FALSE	no hit	1170674
LOC107778442	A0A1S3YQD0	protein-serine/threonine phosphatase	Nicotiana tabacum	1	1	4	3	0	2	1170674	0.465654	1.38094	17.9298	3.16167	0.00990832	0.0703599	-2.83388	0.132068	0.940018	1	(FTL1_short - CTRL) - (TbID - CTRL)	(FTL1_short vs CTRL) against (TbID vs CTRL)	limma	0.00990832	0.0703599	FALSE	no hit	1170674
LOC107783596	A0A1S3Z6P8	Protein EXPORTIN 1A-like	Nicotiana tabacum	1	1	4	3	0	10	4862660	0.465444	1.38074	18.9872	2.75342	0.0200357	0.0686668	-3.61984	0.280302	0.984313	1	FTL1_long - CTRL	FTL1_long vs CTRL	limma	0.0200357	0.0686668	FALSE	no hit	4862660
LOC107790616	A0A1S3ZUH8	DEAD-box ATP-dependent RNA helicase 20-like	Nicotiana tabacum	1	1	4	3	0	2	1230217	0.465391	1.38069	15.5291	2.81956	0.0178695	0.0639002	-3.50817	0.26891	0.983659	1	FTL1_long - CTRL	FTL1_long vs CTRL	limma	0.0178695	0.0639002	FALSE	no hit	1230217
LOC107787569	A0A1S3ZJP1	Protein transport protein sec16	Nicotiana tabacum	1	1	4	3	0	2	1307984	0.465133	1.38044	16.2585	2.3192	0.0423862	0.153692	-4.23679	0.269287	0.969655	1	FTL1_short - TbID	FTL1_short vs TbID	limma	0.0423862	0.153692	FALSE	enriched no hit	1307984
LOC107787569	A0A1S3ZJP1	Protein transport protein sec16	Nicotiana tabacum	1	1	4	3	0	2	1307984	0.465133	1.38044	16.2585	2.3192	0.0423862	0.153692	-4.23679	0.269287	0.969655	1	(FTL1_short - CTRL) - (TbID - CTRL)	(FTL1_short vs CTRL) against (TbID vs CTRL)	limma	0.0423862	0.153692	FALSE	enriched no hit	1307984
LOC107774253	A0A1S3YB45	1-aminocyclopropane-1-carboxylate oxidase homolog 11-like isoform X1	Nicotiana tabacum	1	1	4	3	1	7	7540707	0.46509	1.3804	18.6113	2.06976	0.0648026	0.149372	-4.7107	0.420259	1	1	TbID - CTRL	TbID vs CTRL	limma	0.0648026	0.149372	FALSE	no hit	7540707
LOC107768925	A0A1S3XV62	PSI subunit V	Nicotiana tabacum	1	1	4	3	0	4	21292166	0.464911	1.38023	18.4069	1.5555	0.150323	0.331014	-5.38381	0.458735	0.981961	1	FTL1_short - TbID	FTL1_short vs TbID	limma	0.150323	0.331014	FALSE	no hit	21292166
LOC107768925	A0A1S3XV62	PSI subunit V	Nicotiana tabacum	1	1	4	3	0	4	21292166	0.464911	1.38023	18.4069	1.5555	0.150323	0.331014	-5.38381	0.458735	0.981961	1	(FTL1_short - CTRL) - (TbID - CTRL)	(FTL1_short vs CTRL) against (TbID vs CTRL)	limma	0.150323	0.331014	FALSE	no hit	21292166
LOC107830830	A0A1S4DKS1	UBP1-associated protein 2B-like	Nicotiana tabacum	1	1	4	3	2	7	5854245	0.464889	1.38021	19.1738	3.21323	0.00907043	0.0422743	-2.81484	0.210847	1	1	TbID - CTRL	TbID vs CTRL	limma	0.00907043	0.0422743	FALSE	no hit	5854245
LOC107776004	A0A1S3YGP6	asparagine--tRNA ligase	Nicotiana tabacum	1	1	4	3	1	9	16012004	0.464868	1.38019	19.722	2.43114	0.0349676	0.0995231	-4.12988	0.343795	1	1	TbID - CTRL	TbID vs CTRL	limma	0.0349676	0.0995231	FALSE	no hit	16012004
LOC107788593	A0A1S3ZN26	ribose-phosphate diphosphokinase	Nicotiana tabacum	1	1	4	3	0	2	803583	0.464807	1.38013	15.4322	2.79838	0.0185362	0.0991331	-3.39921	0.176257	0.9221	1	FTL1_long - TbID	FTL1_long vs TbID	limma	0.0185362	0.0991331	FALSE	no hit	803583
LOC107788593	A0A1S3ZN26	ribose-phosphate diphosphokinase	Nicotiana tabacum	1	1	4	3	0	2	803583	0.464807	1.38013	15.4322	2.79838	0.0185362	0.0991331	-3.39921	0.176257	0.9221	1	(FTL1_long - CTRL) - (TbID - CTRL)	(FTL1_long vs CTRL) against (TbID vs CTRL)	limma	0.0185362	0.0991331	FALSE	no hit	803583
LOC107762876	A0A1S3XA26	cysteine desulfurase	Nicotiana tabacum	1	1	4	3	1	5	3811046	0.464804	1.38013	17.7295	3.67689	0.00413851	0.0330534	-2.10063	0.110808	0.870919	1	FTL1_short - CTRL	FTL1_short vs CTRL	limma	0.00413851	0.0330534	FALSE	no hit	3811046
LOC107785788	A0A1S3ZDU3	acetyl-CoA carboxytransferase	Nicotiana tabacum	1	1	4	3	0	3	2082122	0.464423	1.37977	16.9574	2.97544	0.0136508	0.0644505	-3.2907	0.196922	0.923021	1	FTL1_short - CTRL	FTL1_short vs CTRL	limma	0.0136508	0.0644505	FALSE	no hit	2082122
LOC107799704	A0A1S4AP74	V-type proton ATPase subunit a	Nicotiana tabacum	1	1	4	3	3	9	6209546	0.464292	1.37964	19.7715	2.00407	0.0723707	0.669854	-4.05457	0.0555294	0.516156	1	(FTL1_short - TbID) - (FTL1_long - TbID)	(FTL1_short vs TbID) against (FTL1_long vs TbID)	fdrtool	0.0555294	0.516156	FALSE	no hit	6209546
LOC107799704	A0A1S4AP74	V-type proton ATPase subunit a	Nicotiana tabacum	1	1	4	3	3	9	6209546	0.464292	1.37964	19.7715	2.00407	0.0723707	0.669854	-4.05457	0.0555294	0.516156	1	(FTL1_short - CTRL) - (FTL1_long - CTRL)	(FTL1_short vs CTRL) against (FTL1_long vs CTRL)	fdrtool	0.0555294	0.516156	FALSE	no hit	6209546
LOC107796081	A0A1S4ACA6	Protein argonaute 4-like	Nicotiana tabacum	1	1	4	3	2	5	2730269	0.463826	1.3792	17.9435	3.15	0.0101088	0.0447005	-2.94768	0.216777	0.979809	1	FTL1_long - CTRL	FTL1_long vs CTRL	limma	0.0101088	0.0447005	FALSE	no hit	2730269
LOC107822283	A0A1S4CT64	Neurofilament heavy polypeptide-like isoform X1	Nicotiana tabacum	1	1	4	3	1	4	3093303	0.463472	1.37886	17.5768	1.46936	0.17193	0.302924	-5.57934	0.567205	1	1	TbID - CTRL	TbID vs CTRL	limma	0.17193	0.302924	FALSE	no hit	3093303
LOC107784627	A0A1S3Z9Y8	Translocase of chloroplast 159, chloroplastic-like	Nicotiana tabacum	1	1	4	3	0	4	1875554	0.463468	1.37885	16.6918	1.66835	0.125649	0.300257	-5.22867	0.426798	0.980637	1	FTL1_short - TbID	FTL1_short vs TbID	limma	0.125649	0.300257	FALSE	no hit	1875554
LOC107784627	A0A1S3Z9Y8	Translocase of chloroplast 159, chloroplastic-like	Nicotiana tabacum	1	1	4	3	0	4	1875554	0.463468	1.37885	16.6918	1.66835	0.125649	0.300257	-5.22867	0.426798	0.980637	1	(FTL1_short - CTRL) - (TbID - CTRL)	(FTL1_short vs CTRL) against (TbID vs CTRL)	limma	0.125649	0.300257	FALSE	no hit	1875554
LOC107828690	A0A1S4DDQ3	Kinesin-13A-like	Nicotiana tabacum	1	1	4	3	0	3	92924	0.463457	1.37884	16.5471	1.73375	0.113068	0.268303	-5.08383	0.402104	0.964291	1	FTL1_long - TbID	FTL1_long vs TbID	limma	0.113068	0.268303	FALSE	no hit	92924
LOC107828690	A0A1S4DDQ3	Kinesin-13A-like	Nicotiana tabacum	1	1	4	3	0	3	92924	0.463457	1.37884	16.5471	1.73375	0.113068	0.268303	-5.08383	0.402104	0.964291	1	(FTL1_long - CTRL) - (TbID - CTRL)	(FTL1_long vs CTRL) against (TbID vs CTRL)	limma	0.113068	0.268303	FALSE	no hit	92924
petA	A0A140G1S8	Cytochrome f	Nicotiana tabacum	1	1	4	3	9	9	12583016	0.462971	1.37838	19.8966	1.57359	0.1461	0.807942	-4.59876	0.13273	0.718302	1	(FTL1_short - TbID) - (FTL1_long - TbID)	(FTL1_short vs TbID) against (FTL1_long vs TbID)	fdrtool	0.13273	0.718302	FALSE	no hit	12583016
petA	A0A140G1S8	Cytochrome f	Nicotiana tabacum	1	1	4	3	9	9	12583016	0.462971	1.37838	19.8966	1.57359	0.1461	0.807942	-4.59876	0.13273	0.718302	1	(FTL1_short - CTRL) - (FTL1_long - CTRL)	(FTL1_short vs CTRL) against (FTL1_long vs CTRL)	fdrtool	0.13273	0.718302	FALSE	no hit	12583016
LOC107776091	A0A1S3YH85	methylcrotonoyl-CoA carboxylase	Nicotiana tabacum	1	1	4	3	1	5	4612884	0.462448	1.37788	19.6634	1.52411	0.157906	0.285144	-5.53699	0.550096	0.991945	1	FTL1_long - CTRL	FTL1_long vs CTRL	limma	0.157906	0.285144	FALSE	no hit	4612884
LOC107819793	A0A1S4CJM5	60S ribosomal protein L6-like	Nicotiana tabacum	1	1	4	3	0	5	7519173	0.462044	1.37749	18.9107	1.9841	0.0748322	0.214669	-4.76483	0.344615	0.97613	1	FTL1_short - TbID	FTL1_short vs TbID	limma	0.0748322	0.214669	FALSE	no hit	7519173
LOC107819793	A0A1S4CJM5	60S ribosomal protein L6-like	Nicotiana tabacum	1	1	4	3	0	5	7519173	0.462044	1.37749	18.9107	1.9841	0.0748322	0.214669	-4.76483	0.344615	0.97613	1	(FTL1_short - CTRL) - (TbID - CTRL)	(FTL1_short vs CTRL) against (TbID vs CTRL)	limma	0.0748322	0.214669	FALSE	no hit	7519173
LOC107767796	A0A1S3XR71	Carbonic anhydrase	Nicotiana tabacum	1	1	4	3	0	2	29005068	0.461983	1.37743	17.9524	1.68331	0.122664	0.240421	-5.28804	0.512155	1	1	TbID - CTRL	TbID vs CTRL	limma	0.122664	0.240421	FALSE	no hit	29005068
LOC107760861	A0A1S3X430	Probable 60S ribosomal protein L14	Nicotiana tabacum	1	1	4	3	0	7	20431152	0.461974	1.37742	19.6657	2.32575	0.0419132	0.152282	-4.22622	0.267939	0.969507	1	FTL1_short - TbID	FTL1_short vs TbID	limma	0.0419132	0.152282	FALSE	no hit	20431152
LOC107760861	A0A1S3X430	Probable 60S ribosomal protein L14	Nicotiana tabacum	1	1	4	3	0	7	20431152	0.461974	1.37742	19.6657	2.32575	0.0419132	0.152282	-4.22622	0.267939	0.969507	1	(FTL1_short - CTRL) - (TbID - CTRL)	(FTL1_short vs CTRL) against (TbID vs CTRL)	limma	0.0419132	0.152282	FALSE	no hit	20431152
LOC107832790	A0A1S4DRU8	peptidylprolyl isomerase	Nicotiana tabacum	1	1	4	3	1	5	38653480	0.461896	1.37735	19.3101	1.61758	0.136265	0.312234	-5.29925	0.441004	0.981249	1	FTL1_short - TbID	FTL1_short vs TbID	limma	0.136265	0.312234	FALSE	no hit	38653480
LOC107832790	A0A1S4DRU8	peptidylprolyl isomerase	Nicotiana tabacum	1	1	4	3	1	5	38653480	0.461896	1.37735	19.3101	1.61758	0.136265	0.312234	-5.29925	0.441004	0.981249	1	(FTL1_short - CTRL) - (TbID - CTRL)	(FTL1_short vs CTRL) against (TbID vs CTRL)	limma	0.136265	0.312234	FALSE	no hit	38653480
LOC107765406	A0A1S3XI60	T-complex protein 1 subunit delta	Nicotiana tabacum	1	1	4	3	0	12	17616487	0.46165	1.37712	19.647	2.88567	0.0159397	0.0588567	-3.36972	0.261146	1	1	TbID - CTRL	TbID vs CTRL	limma	0.0159397	0.0588567	FALSE	no hit	17616487
LOC107776011	A0A1S3YG99	Miraculin-like	Nicotiana tabacum	1	1	4	3	2	6	10564263	0.461632	1.3771	17.7819	1.17663	0.266107	0.458383	-5.85168	0.575164	0.98556	1	FTL1_short - TbID	FTL1_short vs TbID	limma	0.266107	0.458383	FALSE	enriched no hit	10564263
LOC107776011	A0A1S3YG99	Miraculin-like	Nicotiana tabacum	1	1	4	3	2	6	10564263	0.461632	1.3771	17.7819	1.17663	0.266107	0.458383	-5.85168	0.575164	0.98556	1	(FTL1_short - CTRL) - (TbID - CTRL)	(FTL1_short vs CTRL) against (TbID vs CTRL)	limma	0.266107	0.458383	FALSE	enriched no hit	10564263
LOC107828126	A0A1S4DBQ8	40S ribosomal protein S15a-1	Nicotiana tabacum	1	1	4	3	3	6	38541262	0.461517	1.37699	20.6165	1.41352	0.187325	0.342015	-5.73404	0.539872	0.970478	1	FTL1_short - CTRL	FTL1_short vs CTRL	limma	0.187325	0.342015	FALSE	no hit	38541262
LOC107809983	A0A1S4BMV6	Glycine-rich domain-containing protein 1-like	Nicotiana tabacum	1	1	4	3	2	9	20597879	0.460811	1.37632	18.7492	1.58551	0.143374	0.263094	-5.45392	0.534143	0.991706	1	FTL1_long - CTRL	FTL1_long vs CTRL	limma	0.143374	0.263094	FALSE	no hit	20597879
LOC107801292	A0A1S4AU40	Aldehyde dehydrogenase family 2 member B7, mitochondrial-like	Nicotiana tabacum	1	1	4	3	1	4	26342032	0.460712	1.37622	18.3045	1.82629	0.0972192	0.247554	-4.94992	0.37746	0.962048	1	FTL1_long - TbID	FTL1_long vs TbID	limma	0.0972192	0.247554	FALSE	enriched no hit	26342032
LOC107801292	A0A1S4AU40	Aldehyde dehydrogenase family 2 member B7, mitochondrial-like	Nicotiana tabacum	1	1	4	3	1	4	26342032	0.460712	1.37622	18.3045	1.82629	0.0972192	0.247554	-4.94992	0.37746	0.962048	1	(FTL1_long - CTRL) - (TbID - CTRL)	(FTL1_long vs CTRL) against (TbID vs CTRL)	limma	0.0972192	0.247554	FALSE	enriched no hit	26342032
LOC107807744	A0A1S4BFQ9	3-ketoacyl-CoA thiolase 2, peroxisomal-like	Nicotiana tabacum	1	1	4	3	0	13	26329371	0.460605	1.37612	20.6473	2.5317	0.0293991	0.0886866	-3.96369	0.324206	1	1	TbID - CTRL	TbID vs CTRL	limma	0.0293991	0.0886866	FALSE	no hit	26329371
LOC107772125	A0A1S3Y4L8	Thioredoxin reductase	Nicotiana tabacum	1	1	4	3	1	2	3518550	0.460445	1.37597	15.6931	1.94883	0.0793726	0.173586	-4.89729	0.447925	1	1	TbID - CTRL	TbID vs CTRL	limma	0.0793726	0.173586	FALSE	no hit	3518550
LOC107810574	A0A1S4BPR4	Importin subunit alpha	Nicotiana tabacum	1	1	4	3	0	4	3227615	0.460441	1.37596	17.2133	3.19249	0.00939839	0.0434676	-2.84997	0.213807	1	1	TbID - CTRL	TbID vs CTRL	limma	0.00939839	0.0434676	FALSE	no hit	3227615
LOC107765758	A0A1S3XJA5	Myosin-17-like	Nicotiana tabacum	1	1	4	3	1	3	2462110	0.460332	1.37586	16.9761	0.849296	0.41523	0.605641	-6.1194	0.681485	0.978617	1	FTL1_long - TbID	FTL1_long vs TbID	limma	0.41523	0.605641	FALSE	no hit	2462110
LOC107765758	A0A1S3XJA5	Myosin-17-like	Nicotiana tabacum	1	1	4	3	1	3	2462110	0.460332	1.37586	16.9761	0.849296	0.41523	0.605641	-6.1194	0.681485	0.978617	1	(FTL1_long - CTRL) - (TbID - CTRL)	(FTL1_long vs CTRL) against (TbID vs CTRL)	limma	0.41523	0.605641	FALSE	no hit	2462110
LOC107778399	A0A1S3YQ08	Programmed cell death protein 4-like	Nicotiana tabacum	1	1	4	3	2	4	10645448	0.460332	1.37586	17.8583	1.59573	0.141074	0.319709	-5.32923	0.447198	0.981504	1	FTL1_short - TbID	FTL1_short vs TbID	limma	0.141074	0.319709	FALSE	enriched no hit	10645448
LOC107778399	A0A1S3YQ08	Programmed cell death protein 4-like	Nicotiana tabacum	1	1	4	3	2	4	10645448	0.460332	1.37586	17.8583	1.59573	0.141074	0.319709	-5.32923	0.447198	0.981504	1	(FTL1_short - CTRL) - (TbID - CTRL)	(FTL1_short vs CTRL) against (TbID vs CTRL)	limma	0.141074	0.319709	FALSE	enriched no hit	10645448
LOC107771267	A0A1S3Y1V9	UDP-glucose 6-dehydrogenase	Nicotiana tabacum	1	1	4	3	0	11	29588084	0.460224	1.37576	21.0548	1.71496	0.116562	0.230203	-5.27258	0.501298	0.991167	1	FTL1_long - CTRL	FTL1_long vs CTRL	limma	0.116562	0.230203	FALSE	no hit	29588084
LOC107787247	A0A1S3ZIH7	Ras-related protein Rab7-like	Nicotiana tabacum	1	1	4	3	0	3	9231970	0.460156	1.37569	16.6719	2.39425	0.0372602	0.1431	-4.11497	0.254098	0.9679	1	FTL1_short - TbID	FTL1_short vs TbID	limma	0.0372602	0.1431	FALSE	no hit	9231970
LOC107787247	A0A1S3ZIH7	Ras-related protein Rab7-like	Nicotiana tabacum	1	1	4	3	0	3	9231970	0.460156	1.37569	16.6719	2.39425	0.0372602	0.1431	-4.11497	0.254098	0.9679	1	(FTL1_short - CTRL) - (TbID - CTRL)	(FTL1_short vs CTRL) against (TbID vs CTRL)	limma	0.0372602	0.1431	FALSE	no hit	9231970
LOC107811776	A0A1S4BTP3	Diphosphomevalonate decarboxylase	Nicotiana tabacum	1	1	4	3	2	9	38024471	0.460085	1.37562	20.3816	1.36266	0.202354	0.830348	-4.83943	0.192952	0.787543	1	(FTL1_short - TbID) - (FTL1_long - TbID)	(FTL1_short vs TbID) against (FTL1_long vs TbID)	fdrtool	0.192952	0.787543	FALSE	enriched no hit	38024471
LOC107811776	A0A1S4BTP3	Diphosphomevalonate decarboxylase	Nicotiana tabacum	1	1	4	3	2	9	38024471	0.460085	1.37562	20.3816	1.36266	0.202354	0.830348	-4.83943	0.192952	0.787543	1	(FTL1_short - CTRL) - (FTL1_long - CTRL)	(FTL1_short vs CTRL) against (FTL1_long vs CTRL)	fdrtool	0.192952	0.787543	FALSE	enriched no hit	38024471
LOC107760733	A0A1S3X3B5	Protein TPLATE	Nicotiana tabacum	1	1	4	3	2	3	1469648	0.459704	1.37526	17.2922	3.1218	0.0106102	0.0728651	-2.90104	0.137013	0.942058	1	FTL1_short - TbID	FTL1_short vs TbID	limma	0.0106102	0.0728651	FALSE	no hit	1469648
LOC107760733	A0A1S3X3B5	Protein TPLATE	Nicotiana tabacum	1	1	4	3	2	3	1469648	0.459704	1.37526	17.2922	3.1218	0.0106102	0.0728651	-2.90104	0.137013	0.942058	1	(FTL1_short - CTRL) - (TbID - CTRL)	(FTL1_short vs CTRL) against (TbID vs CTRL)	limma	0.0106102	0.0728651	FALSE	no hit	1469648
LOC107765328	A0A1S3XHL0	40S ribosomal protein S20-2	Nicotiana tabacum	1	1	4	3	0	3	27204582	0.459149	1.37473	19.5833	2.00427	0.072347	0.17037	-4.84129	0.431931	0.989763	1	FTL1_long - CTRL	FTL1_long vs CTRL	limma	0.072347	0.17037	FALSE	no hit	27204582
LOC107768947	A0A1S3XUI8	Isocitrate dehydrogenase [NADP]	Nicotiana tabacum	1	1	4	3	0	25	105244680	0.458477	1.37409	22.7599	2.08556	0.063098	0.155219	-4.71476	0.41349	0.989312	1	FTL1_long - CTRL	FTL1_long vs CTRL	limma	0.063098	0.155219	FALSE	no hit	105244680
LOC107778442	A0A1S3YQD0	protein-serine/threonine phosphatase	Nicotiana tabacum	1	1	4	3	0	2	1170674	0.457983	1.37362	17.9298	3.10958	0.0108353	0.0564298	-3.06222	0.177483	0.915304	1	FTL1_short - CTRL	FTL1_short vs CTRL	limma	0.0108353	0.0564298	FALSE	no hit	1170674
LOC107810574	A0A1S4BPR4	Importin subunit alpha	Nicotiana tabacum	1	1	4	3	0	4	3227615	0.457904	1.37354	17.2133	3.1749	0.00968611	0.0437854	-2.9054	0.213166	0.979474	1	FTL1_long - CTRL	FTL1_long vs CTRL	limma	0.00968611	0.0437854	FALSE	no hit	3227615
LOC107804364	A0A1S4B482	Phosphoserine aminotransferase	Nicotiana tabacum	1	1	4	3	2	6	4353988	0.457578	1.37323	18.1275	3.15119	0.010088	0.0545958	-2.99132	0.171753	0.912725	1	FTL1_short - CTRL	FTL1_short vs CTRL	limma	0.010088	0.0545958	FALSE	no hit	4353988
LOC107794405	A0A1S4A731	40S ribosomal protein S4	Nicotiana tabacum	1	1	4	3	0	10	8148789	0.457295	1.37296	18.9018	2.68608	0.0225118	0.106286	-3.63303	0.200736	0.95971	1	FTL1_short - TbID	FTL1_short vs TbID	limma	0.0225118	0.106286	FALSE	no hit	8148789
LOC107794405	A0A1S4A731	40S ribosomal protein S4	Nicotiana tabacum	1	1	4	3	0	10	8148789	0.457295	1.37296	18.9018	2.68608	0.0225118	0.106286	-3.63303	0.200736	0.95971	1	(FTL1_short - CTRL) - (TbID - CTRL)	(FTL1_short vs CTRL) against (TbID vs CTRL)	limma	0.0225118	0.106286	FALSE	no hit	8148789
LOC107827388	A0A1S4D9F1	Pyruvate kinase	Nicotiana tabacum	1	1	4	3	1	13	27983017	0.457165	1.37284	19.4183	2.34653	0.0404447	0.109934	-4.26841	0.360851	1	1	TbID - CTRL	TbID vs CTRL	limma	0.0404447	0.109934	FALSE	no hit	27983017
LOC107820122	A0A1S4CKU2	UDP-glucuronate decarboxylase	Nicotiana tabacum	1	1	4	3	1	7	6345643	0.457145	1.37282	18.5278	2.24929	0.0477746	0.141944	-4.50425	0.329333	0.952501	1	FTL1_short - CTRL	FTL1_short vs CTRL	limma	0.0477746	0.141944	FALSE	no hit	6345643
LOC107769884	A0A1S3XXF3	Pre-mRNA-processing factor 19	Nicotiana tabacum	1	1	4	3	0	4	3080367	0.456903	1.37259	18.559	2.33878	0.040986	0.112587	-4.30918	0.359112	0.987713	1	FTL1_long - CTRL	FTL1_long vs CTRL	limma	0.040986	0.112587	FALSE	no hit	3080367
LOC107775348	A0A1S3YEJ2	CBS domain-containing protein CBSCBSPB5-like	Nicotiana tabacum	1	1	4	3	0	2	5133811	0.455876	1.37162	16.9305	0.883051	0.397569	0.586965	-6.14524	0.67403	0.987652	1	FTL1_short - TbID	FTL1_short vs TbID	limma	0.397569	0.586965	FALSE	no hit	5133811
LOC107775348	A0A1S3YEJ2	CBS domain-containing protein CBSCBSPB5-like	Nicotiana tabacum	1	1	4	3	0	2	5133811	0.455876	1.37162	16.9305	0.883051	0.397569	0.586965	-6.14524	0.67403	0.987652	1	(FTL1_short - CTRL) - (TbID - CTRL)	(FTL1_short vs CTRL) against (TbID vs CTRL)	limma	0.397569	0.586965	FALSE	no hit	5133811
LOC107824444	A0A1S4CZY8	Ribosomal protein	Nicotiana tabacum	1	1	4	3	2	2	23174744	0.455685	1.37143	15.9951	1.74467	0.111084	0.276641	-5.12031	0.405953	0.979663	1	FTL1_short - TbID	FTL1_short vs TbID	limma	0.111084	0.276641	FALSE	no hit	23174744
LOC107824444	A0A1S4CZY8	Ribosomal protein	Nicotiana tabacum	1	1	4	3	2	2	23174744	0.455685	1.37143	15.9951	1.74467	0.111084	0.276641	-5.12031	0.405953	0.979663	1	(FTL1_short - CTRL) - (TbID - CTRL)	(FTL1_short vs CTRL) against (TbID vs CTRL)	limma	0.111084	0.276641	FALSE	no hit	23174744
LOC107774589	A0A1S3YCC6	Serine/threonine-protein kinase HT1-like	Nicotiana tabacum	1	1	4	3	1	8	8872301	0.455674	1.37142	18.3357	1.43585	0.181032	0.369607	-5.54098	0.494013	0.983228	1	FTL1_short - TbID	FTL1_short vs TbID	limma	0.181032	0.369607	FALSE	enriched no hit	8872301
LOC107774589	A0A1S3YCC6	Serine/threonine-protein kinase HT1-like	Nicotiana tabacum	1	1	4	3	1	8	8872301	0.455674	1.37142	18.3357	1.43585	0.181032	0.369607	-5.54098	0.494013	0.983228	1	(FTL1_short - CTRL) - (TbID - CTRL)	(FTL1_short vs CTRL) against (TbID vs CTRL)	limma	0.181032	0.369607	FALSE	enriched no hit	8872301
LOC107782359	A0A1S3Z2X4	60S ribosomal protein L32-1	Nicotiana tabacum	1	1	4	3	0	2	1815591	0.455606	1.37136	17.5156	2.3384	0.0410133	0.15052	-4.20574	0.265344	0.969218	1	FTL1_short - TbID	FTL1_short vs TbID	limma	0.0410133	0.15052	FALSE	no hit	1815591
LOC107782359	A0A1S3Z2X4	60S ribosomal protein L32-1	Nicotiana tabacum	1	1	4	3	0	2	1815591	0.455606	1.37136	17.5156	2.3384	0.0410133	0.15052	-4.20574	0.265344	0.969218	1	(FTL1_short - CTRL) - (TbID - CTRL)	(FTL1_short vs CTRL) against (TbID vs CTRL)	limma	0.0410133	0.15052	FALSE	no hit	1815591
TPA1	P25872	Phenylalanine ammonia-lyase	Nicotiana tabacum	1	1	4	3	0	2	9842690	0.45554	1.3713	16.3966	1.4296	0.182775	0.815981	-4.76533	0.171984	0.767658	1	(FTL1_short - TbID) - (FTL1_long - TbID)	(FTL1_short vs TbID) against (FTL1_long vs TbID)	fdrtool	0.171984	0.767658	FALSE	enriched no hit	9842690
TPA1	P25872	Phenylalanine ammonia-lyase	Nicotiana tabacum	1	1	4	3	0	2	9842690	0.45554	1.3713	16.3966	1.4296	0.182775	0.815981	-4.76533	0.171984	0.767658	1	(FTL1_short - CTRL) - (FTL1_long - CTRL)	(FTL1_short vs CTRL) against (FTL1_long vs CTRL)	fdrtool	0.171984	0.767658	FALSE	enriched no hit	9842690
LOC107829481	A0A1S4DG16	Acyl-coenzyme A oxidase	Nicotiana tabacum	1	1	4	3	1	7	31930626	0.455535	1.37129	17.6813	2.54934	0.0285169	0.121826	-3.86022	0.224624	0.96384	1	FTL1_short - TbID	FTL1_short vs TbID	limma	0.0285169	0.121826	FALSE	no hit	31930626
LOC107829481	A0A1S4DG16	Acyl-coenzyme A oxidase	Nicotiana tabacum	1	1	4	3	1	7	31930626	0.455535	1.37129	17.6813	2.54934	0.0285169	0.121826	-3.86022	0.224624	0.96384	1	(FTL1_short - CTRL) - (TbID - CTRL)	(FTL1_short vs CTRL) against (TbID vs CTRL)	limma	0.0285169	0.121826	FALSE	no hit	31930626
LOC107759532	A0A1S3WZ44	Clathrin assembly protein At2g25430	Nicotiana tabacum	1	1	4	3	0	2	2835674	0.455251	1.37102	15.8579	1.43905	0.180147	0.332145	-5.70129	0.532577	0.970085	1	FTL1_short - CTRL	FTL1_short vs CTRL	limma	0.180147	0.332145	FALSE	no hit	2835674
LOC107778044	A0A1S3YN42	Probable protein phosphatase 2C 58	Nicotiana tabacum	1	1	4	3	0	4	7236564	0.454892	1.37068	18.2223	2.45897	0.0333304	0.0973076	-4.11188	0.334954	0.986839	1	FTL1_long - CTRL	FTL1_long vs CTRL	limma	0.0333304	0.0973076	FALSE	no hit	7236564
LOC107799868	A0A1S4AP80	Heat shock cognate 70 kDa protein 2-like	Nicotiana tabacum	1	1	4	3	0	13	195487240	0.454565	1.37037	21.086	2.22323	0.0499476	0.130108	-4.49619	0.383345	0.988481	1	FTL1_long - CTRL	FTL1_long vs CTRL	limma	0.0499476	0.130108	FALSE	no hit	195487240
LOC107825561	A0A1S4D3K3	Probable phosphoinositide phosphatase SAC9	Nicotiana tabacum	1	1	4	3	2	2	1681406	0.454082	1.36991	17.3336	2.24794	0.0478848	0.16631	-4.30194	0.277321	0.949042	1	FTL1_long - TbID	FTL1_long vs TbID	limma	0.0478848	0.16631	FALSE	no hit	1681406
LOC107825561	A0A1S4D3K3	Probable phosphoinositide phosphatase SAC9	Nicotiana tabacum	1	1	4	3	2	2	1681406	0.454082	1.36991	17.3336	2.24794	0.0478848	0.16631	-4.30194	0.277321	0.949042	1	(FTL1_long - CTRL) - (TbID - CTRL)	(FTL1_long vs CTRL) against (TbID vs CTRL)	limma	0.0478848	0.16631	FALSE	no hit	1681406
LOC107790364	A0A097BTX9	Mitochondrial carnitine/acylcarnitine carrier-like protein-like isoform 1	Nicotiana tabacum	1	1	4	3	0	8	9137720	0.453751	1.3696	19.8618	2.35257	0.0400275	0.571416	-3.58128	0.0245975	0.331692	0.579125	(FTL1_short - TbID) - (FTL1_long - TbID)	(FTL1_short vs TbID) against (FTL1_long vs TbID)	fdrtool	0.0245975	0.331692	FALSE	no hit	9137720
LOC107790364	A0A097BTX9	Mitochondrial carnitine/acylcarnitine carrier-like protein-like isoform 1	Nicotiana tabacum	1	1	4	3	0	8	9137720	0.453751	1.3696	19.8618	2.35257	0.0400275	0.571416	-3.58128	0.0245975	0.331692	0.579125	(FTL1_short - CTRL) - (FTL1_long - CTRL)	(FTL1_short vs CTRL) against (FTL1_long vs CTRL)	fdrtool	0.0245975	0.331692	FALSE	no hit	9137720
XTH	P93349	Probable xyloglucan endotransglucosylase/hydrolase protein	Nicotiana tabacum	1	1	4	3	0	7	13693198	0.453554	1.36941	19.1346	1.7987	0.101717	0.207706	-5.12176	0.483666	1	1	TbID - CTRL	TbID vs CTRL	limma	0.101717	0.207706	FALSE	no hit	13693198
LOC107791372	A0A1S3ZWT7	23 kDa subunit of oxygen evolving system of photosystem II	Nicotiana tabacum	1	1	4	3	1	4	5295859	0.45339	1.36925	17.8461	3.23256	0.00877528	0.387682	-2.35596	0.00201225	0.0841774	0.175555	(FTL1_short - TbID) - (FTL1_long - TbID)	(FTL1_short vs TbID) against (FTL1_long vs TbID)	fdrtool	0.00201225	0.0841774	FALSE	no hit	5295859
LOC107791372	A0A1S3ZWT7	23 kDa subunit of oxygen evolving system of photosystem II	Nicotiana tabacum	1	1	4	3	1	4	5295859	0.45339	1.36925	17.8461	3.23256	0.00877528	0.387682	-2.35596	0.00201225	0.0841774	0.175555	(FTL1_short - CTRL) - (FTL1_long - CTRL)	(FTL1_short vs CTRL) against (FTL1_long vs CTRL)	fdrtool	0.00201225	0.0841774	FALSE	no hit	5295859
LOC107808875	A0A1S4BJ58	Rubisco accumulation factor 2, chloroplastic-like	Nicotiana tabacum	1	1	4	3	4	4	25481451	0.453051	1.36893	18.1106	2.50709	0.0306751	0.091575	-4.0322	0.325581	0.986465	1	FTL1_long - CTRL	FTL1_long vs CTRL	limma	0.0306751	0.091575	FALSE	no hit	25481451
LOC107804656	A0A1S4B5J1	LOW QUALITY PROTEIN: oligouridylate-binding protein 1-like	Nicotiana tabacum	1	1	4	3	0	2	2882580	0.452906	1.3688	15.2843	2.60527	0.0258889	0.527378	-3.22942	0.0128067	0.243754	0.506812	(FTL1_short - TbID) - (FTL1_long - TbID)	(FTL1_short vs TbID) against (FTL1_long vs TbID)	fdrtool	0.0128067	0.243754	FALSE	enriched no hit	2882580
LOC107804656	A0A1S4B5J1	LOW QUALITY PROTEIN: oligouridylate-binding protein 1-like	Nicotiana tabacum	1	1	4	3	0	2	2882580	0.452906	1.3688	15.2843	2.60527	0.0258889	0.527378	-3.22942	0.0128067	0.243754	0.506812	(FTL1_short - CTRL) - (FTL1_long - CTRL)	(FTL1_short vs CTRL) against (FTL1_long vs CTRL)	fdrtool	0.0128067	0.243754	FALSE	enriched no hit	2882580
LOC107763058	A0A1S3XAN1	40S ribosomal protein S14-2	Nicotiana tabacum	1	1	4	3	0	6	20753446	0.452604	1.36851	18.5743	3.06061	0.0117875	0.0803409	-2.9601	0.139115	0.903312	1	FTL1_long - TbID	FTL1_long vs TbID	limma	0.0117875	0.0803409	FALSE	no hit	20753446
LOC107763058	A0A1S3XAN1	40S ribosomal protein S14-2	Nicotiana tabacum	1	1	4	3	0	6	20753446	0.452604	1.36851	18.5743	3.06061	0.0117875	0.0803409	-2.9601	0.139115	0.903312	1	(FTL1_long - CTRL) - (TbID - CTRL)	(FTL1_long vs CTRL) against (TbID vs CTRL)	limma	0.0117875	0.0803409	FALSE	no hit	20753446
LOC107797871	A0A1S4AI39	DEAD-box ATP-dependent RNA helicase 8-like	Nicotiana tabacum	1	1	4	3	0	4	2062968	0.451859	1.3678	17.7098	2.43614	0.0346678	0.142363	-3.99815	0.239072	0.941368	1	FTL1_long - TbID	FTL1_long vs TbID	limma	0.0346678	0.142363	FALSE	no hit	2062968
LOC107797871	A0A1S4AI39	DEAD-box ATP-dependent RNA helicase 8-like	Nicotiana tabacum	1	1	4	3	0	4	2062968	0.451859	1.3678	17.7098	2.43614	0.0346678	0.142363	-3.99815	0.239072	0.941368	1	(FTL1_long - CTRL) - (TbID - CTRL)	(FTL1_long vs CTRL) against (TbID vs CTRL)	limma	0.0346678	0.142363	FALSE	no hit	2062968
LOC107805007	A0A1S4B6H3	3-hydroxyacyl-[acyl-carrier-protein] dehydratase	Nicotiana tabacum	1	1	4	3	0	6	115279680	0.45177	1.36772	21.5621	1.15211	0.275597	0.908129	-5.05663	0.271012	0.838877	1	(FTL1_short - TbID) - (FTL1_long - TbID)	(FTL1_short vs TbID) against (FTL1_long vs TbID)	fdrtool	0.271012	0.838877	FALSE	no hit	115279680
LOC107805007	A0A1S4B6H3	3-hydroxyacyl-[acyl-carrier-protein] dehydratase	Nicotiana tabacum	1	1	4	3	0	6	115279680	0.45177	1.36772	21.5621	1.15211	0.275597	0.908129	-5.05663	0.271012	0.838877	1	(FTL1_short - CTRL) - (FTL1_long - CTRL)	(FTL1_short vs CTRL) against (FTL1_long vs CTRL)	fdrtool	0.271012	0.838877	FALSE	no hit	115279680
LOC107826288	A0A1S4D5X1	Mitogen-activated protein kinase	Nicotiana tabacum	1	1	4	3	0	2	5128671	0.451539	1.3675	16.2302	2.98824	0.0133528	0.0851327	-3.08145	0.148705	0.90898	1	FTL1_long - TbID	FTL1_long vs TbID	limma	0.0133528	0.0851327	FALSE	enriched no hit	5128671
LOC107826288	A0A1S4D5X1	Mitogen-activated protein kinase	Nicotiana tabacum	1	1	4	3	0	2	5128671	0.451539	1.3675	16.2302	2.98824	0.0133528	0.0851327	-3.08145	0.148705	0.90898	1	(FTL1_long - CTRL) - (TbID - CTRL)	(FTL1_long vs CTRL) against (TbID vs CTRL)	limma	0.0133528	0.0851327	FALSE	enriched no hit	5128671
LOC107779517	A0A1S3YU10	Uncharacterized protein LOC107779517	Nicotiana tabacum	1	1	4	3	0	2	1152285	0.451194	1.36717	16.3675	2.20708	0.0513418	0.171948	-4.41666	0.293121	0.972054	1	FTL1_short - TbID	FTL1_short vs TbID	limma	0.0513418	0.171948	FALSE	no hit	1152285
LOC107779517	A0A1S3YU10	Uncharacterized protein LOC107779517	Nicotiana tabacum	1	1	4	3	0	2	1152285	0.451194	1.36717	16.3675	2.20708	0.0513418	0.171948	-4.41666	0.293121	0.972054	1	(FTL1_short - CTRL) - (TbID - CTRL)	(FTL1_short vs CTRL) against (TbID vs CTRL)	limma	0.0513418	0.171948	FALSE	no hit	1152285
LOC107819556	A0A1S4CJH7	Gamma carbonic anhydrase 1, mitochondrial-like	Nicotiana tabacum	1	1	4	3	1	2	1608822	0.450362	1.36638	16.4952	2.27017	0.0460996	0.161524	-4.3158	0.279543	0.970736	1	FTL1_short - TbID	FTL1_short vs TbID	limma	0.0460996	0.161524	FALSE	no hit	1608822
LOC107819556	A0A1S4CJH7	Gamma carbonic anhydrase 1, mitochondrial-like	Nicotiana tabacum	1	1	4	3	1	2	1608822	0.450362	1.36638	16.4952	2.27017	0.0460996	0.161524	-4.3158	0.279543	0.970736	1	(FTL1_short - CTRL) - (TbID - CTRL)	(FTL1_short vs CTRL) against (TbID vs CTRL)	limma	0.0460996	0.161524	FALSE	no hit	1608822
LOC107778190	A0A1S3YP62	Branched-chain-amino-acid aminotransferase	Nicotiana tabacum	1	1	4	3	2	5	3284833	0.450001	1.36604	17.3746	2.30041	0.0437741	0.156533	-4.26714	0.273188	0.970076	1	FTL1_short - TbID	FTL1_short vs TbID	limma	0.0437741	0.156533	FALSE	no hit	3284833
LOC107778190	A0A1S3YP62	Branched-chain-amino-acid aminotransferase	Nicotiana tabacum	1	1	4	3	2	5	3284833	0.450001	1.36604	17.3746	2.30041	0.0437741	0.156533	-4.26714	0.273188	0.970076	1	(FTL1_short - CTRL) - (TbID - CTRL)	(FTL1_short vs CTRL) against (TbID vs CTRL)	limma	0.0437741	0.156533	FALSE	no hit	3284833
LOC107774205	A0A1S3YAZ4	Beta-adaptin-like protein	Nicotiana tabacum	1	1	4	3	0	2	2079272	0.449973	1.36601	16.4852	2.37924	0.0382347	0.144254	-4.13942	0.257088	0.968261	1	FTL1_short - TbID	FTL1_short vs TbID	limma	0.0382347	0.144254	FALSE	enriched no hit	2079272
LOC107774205	A0A1S3YAZ4	Beta-adaptin-like protein	Nicotiana tabacum	1	1	4	3	0	2	2079272	0.449973	1.36601	16.4852	2.37924	0.0382347	0.144254	-4.13942	0.257088	0.968261	1	(FTL1_short - CTRL) - (TbID - CTRL)	(FTL1_short vs CTRL) against (TbID vs CTRL)	limma	0.0382347	0.144254	FALSE	enriched no hit	2079272
LOC107784861	A0A1S3ZAU1	Glycine-rich RNA-binding protein-like	Nicotiana tabacum	1	1	4	3	4	8	54433828	0.449865	1.36591	20.3113	1.3433	0.208333	0.399589	-5.60318	0.516224	0.971964	1	FTL1_long - TbID	FTL1_long vs TbID	limma	0.208333	0.399589	FALSE	no hit	54433828
LOC107784861	A0A1S3ZAU1	Glycine-rich RNA-binding protein-like	Nicotiana tabacum	1	1	4	3	4	8	54433828	0.449865	1.36591	20.3113	1.3433	0.208333	0.399589	-5.60318	0.516224	0.971964	1	(FTL1_long - CTRL) - (TbID - CTRL)	(FTL1_long vs CTRL) against (TbID vs CTRL)	limma	0.208333	0.399589	FALSE	no hit	54433828
LOC107830525	A0A1S4DJZ4	Protein phosphatase	Nicotiana tabacum	1	1	4	3	0	2	1737213	0.44967	1.36573	17.102	2.51869	0.0300671	0.124274	-3.91084	0.230245	0.964692	1	FTL1_short - TbID	FTL1_short vs TbID	limma	0.0300671	0.124274	FALSE	no hit	1737213
LOC107830525	A0A1S4DJZ4	Protein phosphatase	Nicotiana tabacum	1	1	4	3	0	2	1737213	0.44967	1.36573	17.102	2.51869	0.0300671	0.124274	-3.91084	0.230245	0.964692	1	(FTL1_short - CTRL) - (TbID - CTRL)	(FTL1_short vs CTRL) against (TbID vs CTRL)	limma	0.0300671	0.124274	FALSE	no hit	1737213
LOC107812927	A0A1S4BXH5	Cinnamoyl-CoA reductase 2-like	Nicotiana tabacum	1	1	4	3	2	7	28744870	0.449173	1.36526	20.2064	2.31703	0.0425441	0.113406	-4.31639	0.366919	1	1	TbID - CTRL	TbID vs CTRL	limma	0.0425441	0.113406	FALSE	no hit	28744870
LOC107806812	A0A1S4BCE3	Villin-4-like	Nicotiana tabacum	1	1	4	3	2	6	3244766	0.448669	1.36478	18.6089	2.99583	0.0131791	0.0520057	-3.18325	0.243378	1	1	TbID - CTRL	TbID vs CTRL	limma	0.0131791	0.0520057	FALSE	no hit	3244766
LOC107773874	A0A1S3Y9D0	Signal recognition particle 54 kDa protein, chloroplastic	Nicotiana tabacum	1	1	4	3	10	10	19676097	0.448428	1.36455	20.6616	1.65473	0.128421	0.765877	-4.50099	0.11389	0.68632	1	(FTL1_short - TbID) - (FTL1_long - TbID)	(FTL1_short vs TbID) against (FTL1_long vs TbID)	fdrtool	0.11389	0.68632	FALSE	no hit	19676097
LOC107773874	A0A1S3Y9D0	Signal recognition particle 54 kDa protein, chloroplastic	Nicotiana tabacum	1	1	4	3	10	10	19676097	0.448428	1.36455	20.6616	1.65473	0.128421	0.765877	-4.50099	0.11389	0.68632	1	(FTL1_short - CTRL) - (FTL1_long - CTRL)	(FTL1_short vs CTRL) against (FTL1_long vs CTRL)	fdrtool	0.11389	0.68632	FALSE	no hit	19676097
LOC107819788	A0A1S4CKJ4	L-ascorbate peroxidase 3, peroxisomal	Nicotiana tabacum	1	1	4	3	0	4	7258324	0.448309	1.36444	17.8617	1.95868	0.0780785	0.220465	-4.80357	0.35083	0.976543	1	FTL1_short - TbID	FTL1_short vs TbID	limma	0.0780785	0.220465	FALSE	no hit	7258324
LOC107819788	A0A1S4CKJ4	L-ascorbate peroxidase 3, peroxisomal	Nicotiana tabacum	1	1	4	3	0	4	7258324	0.448309	1.36444	17.8617	1.95868	0.0780785	0.220465	-4.80357	0.35083	0.976543	1	(FTL1_short - CTRL) - (TbID - CTRL)	(FTL1_short vs CTRL) against (TbID vs CTRL)	limma	0.0780785	0.220465	FALSE	no hit	7258324
LOC107760585	A0A1S3X369	Actin-depolymerizing factor 2	Nicotiana tabacum	1	1	4	3	0	2	3567621	0.447961	1.36411	16.5094	2.28735	0.0447637	0.116604	-4.36449	0.37309	1	1	TbID - CTRL	TbID vs CTRL	limma	0.0447637	0.116604	FALSE	no hit	3567621
LOC107821481	A0A1S4CQ71	Actin-like	Nicotiana tabacum	1	1	4	3	0	6	258184448	0.447961	1.36411	21.3055	2.38457	0.0378859	0.107156	-4.23433	0.349783	0.98739	1	FTL1_long - CTRL	FTL1_long vs CTRL	limma	0.0378859	0.107156	FALSE	no hit	258184448
LOC107793360	A0A1S4A3C0	Serine/threonine-protein phosphatase 6 regulatory subunit 3-like isoform X1	Nicotiana tabacum	1	1	4	3	1	5	26530929	0.447961	1.36411	18.1935	1.54643	0.15248	0.807942	-4.63088	0.139549	0.728326	1	(FTL1_short - TbID) - (FTL1_long - TbID)	(FTL1_short vs TbID) against (FTL1_long vs TbID)	fdrtool	0.139549	0.728326	FALSE	enriched no hit	26530929
LOC107793360	A0A1S4A3C0	Serine/threonine-protein phosphatase 6 regulatory subunit 3-like isoform X1	Nicotiana tabacum	1	1	4	3	1	5	26530929	0.447961	1.36411	18.1935	1.54643	0.15248	0.807942	-4.63088	0.139549	0.728326	1	(FTL1_short - CTRL) - (FTL1_long - CTRL)	(FTL1_short vs CTRL) against (FTL1_long vs CTRL)	fdrtool	0.139549	0.728326	FALSE	enriched no hit	26530929
LOC107766402	A0A1S3XLX4	Fruit protein pKIWI502-like	Nicotiana tabacum	1	1	4	3	1	8	11600471	0.447863	1.36402	19.4792	2.03584	0.0686125	0.155802	-4.76351	0.427917	1	1	TbID - CTRL	TbID vs CTRL	limma	0.0686125	0.155802	FALSE	no hit	11600471
LOC107786828	A0A1S3ZHM0	magnesium-protoporphyrin IX monomethyl ester (oxidative) cyclase	Nicotiana tabacum	1	1	4	3	1	11	5076129	0.447603	1.36377	18.305	2.40203	0.0367647	0.14212	-4.10227	0.252558	0.96771	1	FTL1_short - TbID	FTL1_short vs TbID	limma	0.0367647	0.14212	FALSE	no hit	5076129
LOC107786828	A0A1S3ZHM0	magnesium-protoporphyrin IX monomethyl ester (oxidative) cyclase	Nicotiana tabacum	1	1	4	3	1	11	5076129	0.447603	1.36377	18.305	2.40203	0.0367647	0.14212	-4.10227	0.252558	0.96771	1	(FTL1_short - CTRL) - (TbID - CTRL)	(FTL1_short vs CTRL) against (TbID vs CTRL)	limma	0.0367647	0.14212	FALSE	no hit	5076129
LOC107801218	A0A1S4ATC4	Probable ADP-ribosylation factor GTPase-activating protein AGD14 isoform X1	Nicotiana tabacum	1	1	4	3	0	2	4390696	0.447196	1.36339	16.9661	3.10601	0.0109019	0.0564298	-3.0683	0.177981	0.91552	1	FTL1_short - CTRL	FTL1_short vs CTRL	limma	0.0109019	0.0564298	FALSE	no hit	4390696
LOC107776799	A0A1S3YJI3	30S ribosomal protein S20, chloroplastic-like	Nicotiana tabacum	1	1	4	3	0	5	18717947	0.446825	1.36304	19.4193	2.35564	0.0398172	0.15008	-4.12892	0.254951	0.944818	1	FTL1_long - TbID	FTL1_long vs TbID	limma	0.0398172	0.15008	FALSE	no hit	18717947
LOC107776799	A0A1S3YJI3	30S ribosomal protein S20, chloroplastic-like	Nicotiana tabacum	1	1	4	3	0	5	18717947	0.446825	1.36304	19.4193	2.35564	0.0398172	0.15008	-4.12892	0.254951	0.944818	1	(FTL1_long - CTRL) - (TbID - CTRL)	(FTL1_long vs CTRL) against (TbID vs CTRL)	limma	0.0398172	0.15008	FALSE	no hit	18717947
LOC107759848	A0A1S3X0C4	Serine/threonine-protein phosphatase 2A 65 kDa regulatory subunit A beta isoform-like	Nicotiana tabacum	1	1	4	3	1	7	11228890	0.446629	1.36285	19.4111	2.18882	0.0529634	0.13659	-4.55128	0.390751	0.988697	1	FTL1_long - CTRL	FTL1_long vs CTRL	limma	0.0529634	0.13659	FALSE	no hit	11228890
LOC107825337	A0A1S4D2L1	Importin beta-like SAD2	Nicotiana tabacum	1	1	4	3	1	6	7674625	0.446576	1.3628	18.9327	2.4379	0.0345631	0.135161	-4.04365	0.245543	0.966818	1	FTL1_short - TbID	FTL1_short vs TbID	limma	0.0345631	0.135161	FALSE	no hit	7674625
LOC107825337	A0A1S4D2L1	Importin beta-like SAD2	Nicotiana tabacum	1	1	4	3	1	6	7674625	0.446576	1.3628	18.9327	2.4379	0.0345631	0.135161	-4.04365	0.245543	0.966818	1	(FTL1_short - CTRL) - (TbID - CTRL)	(FTL1_short vs CTRL) against (TbID vs CTRL)	limma	0.0345631	0.135161	FALSE	no hit	7674625
LOC107778559	A0A1S3YQ39	ATP citrate synthase	Nicotiana tabacum	1	1	4	3	0	3	16683145	0.445972	1.36223	18.1092	2.11811	0.0597191	0.160639	-4.71403	0.358322	0.956175	1	FTL1_short - CTRL	FTL1_short vs CTRL	limma	0.0597191	0.160639	FALSE	no hit	16683145
LOC107819788	A0A1S4CKJ4	L-ascorbate peroxidase 3, peroxisomal	Nicotiana tabacum	1	1	4	3	0	4	7258324	0.44571	1.36198	17.8617	1.94733	0.0795714	0.221262	-4.76969	0.346663	0.958815	1	FTL1_long - TbID	FTL1_long vs TbID	limma	0.0795714	0.221262	FALSE	no hit	7258324
LOC107819788	A0A1S4CKJ4	L-ascorbate peroxidase 3, peroxisomal	Nicotiana tabacum	1	1	4	3	0	4	7258324	0.44571	1.36198	17.8617	1.94733	0.0795714	0.221262	-4.76969	0.346663	0.958815	1	(FTL1_long - CTRL) - (TbID - CTRL)	(FTL1_long vs CTRL) against (TbID vs CTRL)	limma	0.0795714	0.221262	FALSE	no hit	7258324
Q40545	Q40545	Pyruvate kinase isozyme A, chloroplastic	Nicotiana tabacum	1	1	4	3	0	4	2369708	0.445674	1.36195	16.8821	3.2873	0.0079918	0.0647966	-2.6225	0.117387	0.933019	1	FTL1_short - TbID	FTL1_short vs TbID	limma	0.0079918	0.0647966	FALSE	no hit	2369708
Q40545	Q40545	Pyruvate kinase isozyme A, chloroplastic	Nicotiana tabacum	1	1	4	3	0	4	2369708	0.445674	1.36195	16.8821	3.2873	0.0079918	0.0647966	-2.6225	0.117387	0.933019	1	(FTL1_short - CTRL) - (TbID - CTRL)	(FTL1_short vs CTRL) against (TbID vs CTRL)	limma	0.0079918	0.0647966	FALSE	no hit	2369708
LOC107767339	A0A1S3XPE4	Serine/threonine-protein phosphatase 2A 65 kDa regulatory subunit A beta isoform-like	Nicotiana tabacum	1	1	4	3	1	9	13586488	0.445663	1.36194	19.3788	2.23266	0.0491507	0.143697	-4.53108	0.332922	0.952989	1	FTL1_short - CTRL	FTL1_short vs CTRL	limma	0.0491507	0.143697	FALSE	no hit	13586488
LOC107759094	A0A1S3WXP0	Serine hydroxymethyltransferase	Nicotiana tabacum	1	1	4	3	0	7	11714102	0.445412	1.3617	18.6953	3.13859	0.0103087	0.0753612	-2.82934	0.129322	0.896746	1	FTL1_long - TbID	FTL1_long vs TbID	limma	0.0103087	0.0753612	FALSE	no hit	11714102
LOC107759094	A0A1S3WXP0	Serine hydroxymethyltransferase	Nicotiana tabacum	1	1	4	3	0	7	11714102	0.445412	1.3617	18.6953	3.13859	0.0103087	0.0753612	-2.82934	0.129322	0.896746	1	(FTL1_long - CTRL) - (TbID - CTRL)	(FTL1_long vs CTRL) against (TbID vs CTRL)	limma	0.0103087	0.0753612	FALSE	no hit	11714102
psbA	A0A140G1P2	Photosystem II protein D1	Nicotiana tabacum	1	1	4	3	8	8	199715249	0.445386	1.36168	20.7541	1.43389	0.181578	0.815981	-4.76051	0.170702	0.766321	1	(FTL1_short - TbID) - (FTL1_long - TbID)	(FTL1_short vs TbID) against (FTL1_long vs TbID)	fdrtool	0.170702	0.766321	FALSE	no hit	199715249
psbA	A0A140G1P2	Photosystem II protein D1	Nicotiana tabacum	1	1	4	3	8	8	199715249	0.445386	1.36168	20.7541	1.43389	0.181578	0.815981	-4.76051	0.170702	0.766321	1	(FTL1_short - CTRL) - (FTL1_long - CTRL)	(FTL1_short vs CTRL) against (FTL1_long vs CTRL)	fdrtool	0.170702	0.766321	FALSE	no hit	199715249
O49997	O49997	14-3-3-like protein E	Nicotiana tabacum	1	1	4	3	0	2	238854546	0.445358	1.36165	18.0367	2.75895	0.0198449	0.0682709	-3.61051	0.279337	0.98426	1	FTL1_long - CTRL	FTL1_long vs CTRL	limma	0.0198449	0.0682709	FALSE	no hit	238854546
LOC107826311	A0A1S4D5S3	Mitochondrial outer membrane protein porin 2-like	Nicotiana tabacum	1	1	4	3	0	2	2872916	0.445284	1.36158	17.3556	2.0838	0.0632857	0.66261	-3.94815	0.046494	0.471794	1	(FTL1_short - TbID) - (FTL1_long - TbID)	(FTL1_short vs TbID) against (FTL1_long vs TbID)	fdrtool	0.046494	0.471794	FALSE	no hit	2872916
LOC107826311	A0A1S4D5S3	Mitochondrial outer membrane protein porin 2-like	Nicotiana tabacum	1	1	4	3	0	2	2872916	0.445284	1.36158	17.3556	2.0838	0.0632857	0.66261	-3.94815	0.046494	0.471794	1	(FTL1_short - CTRL) - (FTL1_long - CTRL)	(FTL1_short vs CTRL) against (FTL1_long vs CTRL)	fdrtool	0.046494	0.471794	FALSE	no hit	2872916
LOC107825337	A0A1S4D2L1	Importin beta-like SAD2	Nicotiana tabacum	1	1	4	3	1	6	7674625	0.445172	1.36148	18.9327	2.43023	0.0350223	0.142823	-4.00778	0.240212	0.94163	1	FTL1_long - TbID	FTL1_long vs TbID	limma	0.0350223	0.142823	FALSE	no hit	7674625
LOC107825337	A0A1S4D2L1	Importin beta-like SAD2	Nicotiana tabacum	1	1	4	3	1	6	7674625	0.445172	1.36148	18.9327	2.43023	0.0350223	0.142823	-4.00778	0.240212	0.94163	1	(FTL1_long - CTRL) - (TbID - CTRL)	(FTL1_long vs CTRL) against (TbID vs CTRL)	limma	0.0350223	0.142823	FALSE	no hit	7674625
LOC107789519	A0A1S3ZR50	Actin cytoskeleton-regulatory complex protein PAN1-like	Nicotiana tabacum	1	1	4	3	1	3	1406178	0.444836	1.36116	16.3461	1.22709	0.247394	0.404077	-5.96088	0.594618	0.973123	1	FTL1_short - CTRL	FTL1_short vs CTRL	limma	0.247394	0.404077	FALSE	no hit	1406178
LOC107798006	A0A1S4AIH6	phosphoglucomutase (alpha-D-glucose-1,6-bisphosphate-dependent)	Nicotiana tabacum	1	1	4	3	2	5	43493632	0.444637	1.36097	18.245	2.47673	0.0323251	0.0952933	-4.08251	0.331475	0.986702	1	FTL1_long - CTRL	FTL1_long vs CTRL	limma	0.0323251	0.0952933	FALSE	no hit	43493632
LOC107803515	A0A1S4B1N5	60S ribosomal protein L3-like	Nicotiana tabacum	1	1	4	3	2	2	20421719	0.443767	1.36015	15.9712	2.16608	0.0550521	0.178231	-4.43175	0.295193	0.951979	1	FTL1_long - TbID	FTL1_long vs TbID	limma	0.0550521	0.178231	FALSE	no hit	20421719
LOC107803515	A0A1S4B1N5	60S ribosomal protein L3-like	Nicotiana tabacum	1	1	4	3	2	2	20421719	0.443767	1.36015	15.9712	2.16608	0.0550521	0.178231	-4.43175	0.295193	0.951979	1	(FTL1_long - CTRL) - (TbID - CTRL)	(FTL1_long vs CTRL) against (TbID vs CTRL)	limma	0.0550521	0.178231	FALSE	no hit	20421719
LOC107761059	A0A1S3X4G1	Inositol-1-monophosphatase	Nicotiana tabacum	1	1	4	3	0	2	2297901	0.443577	1.35997	17.2812	2.18507	0.0533031	0.623474	-3.81121	0.0368312	0.414372	1	(FTL1_short - TbID) - (FTL1_long - TbID)	(FTL1_short vs TbID) against (FTL1_long vs TbID)	fdrtool	0.0368312	0.414372	FALSE	no hit	2297901
LOC107761059	A0A1S3X4G1	Inositol-1-monophosphatase	Nicotiana tabacum	1	1	4	3	0	2	2297901	0.443577	1.35997	17.2812	2.18507	0.0533031	0.623474	-3.81121	0.0368312	0.414372	1	(FTL1_short - CTRL) - (FTL1_long - CTRL)	(FTL1_short vs CTRL) against (FTL1_long vs CTRL)	fdrtool	0.0368312	0.414372	FALSE	no hit	2297901
LOC107814424	A0A1S4C2N5	UDP-arabinopyranose mutase	Nicotiana tabacum	1	1	4	3	1	17	34034662	0.443415	1.35982	20.7571	2.93832	0.014554	0.0557852	-3.30706	0.249263	0.982394	1	FTL1_long - CTRL	FTL1_long vs CTRL	limma	0.014554	0.0557852	FALSE	no hit	34034662
LOC107786562	A0A1S3ZGF1	Eukaryotic translation initiation factor 3 subunit I	Nicotiana tabacum	1	1	4	3	0	4	3847187	0.442859	1.3593	18.1529	2.50382	0.0308489	0.132763	-3.88741	0.226272	0.938256	1	FTL1_long - TbID	FTL1_long vs TbID	limma	0.0308489	0.132763	FALSE	no hit	3847187
LOC107786562	A0A1S3ZGF1	Eukaryotic translation initiation factor 3 subunit I	Nicotiana tabacum	1	1	4	3	0	4	3847187	0.442859	1.3593	18.1529	2.50382	0.0308489	0.132763	-3.88741	0.226272	0.938256	1	(FTL1_long - CTRL) - (TbID - CTRL)	(FTL1_long vs CTRL) against (TbID vs CTRL)	limma	0.0308489	0.132763	FALSE	no hit	3847187
LOC107797489	A0A1S4AGV0	Dihydrolipoamide acetyltransferase component of pyruvate dehydrogenase complex	Nicotiana tabacum	1	1	4	3	0	5	5608063	0.442756	1.3592	17.5479	2.28338	0.0450694	0.162006	-4.24528	0.269817	0.947699	1	FTL1_long - TbID	FTL1_long vs TbID	limma	0.0450694	0.162006	FALSE	no hit	5608063
LOC107797489	A0A1S4AGV0	Dihydrolipoamide acetyltransferase component of pyruvate dehydrogenase complex	Nicotiana tabacum	1	1	4	3	0	5	5608063	0.442756	1.3592	17.5479	2.28338	0.0450694	0.162006	-4.24528	0.269817	0.947699	1	(FTL1_long - CTRL) - (TbID - CTRL)	(FTL1_long vs CTRL) against (TbID vs CTRL)	limma	0.0450694	0.162006	FALSE	no hit	5608063
LOC107832173	A0A1S4DPW9	60S ribosomal protein L22-3-like	Nicotiana tabacum	1	1	4	3	0	3	15890338	0.442726	1.35917	19.6566	2.23199	0.0492068	0.168643	-4.32736	0.280744	0.949632	1	FTL1_long - TbID	FTL1_long vs TbID	limma	0.0492068	0.168643	FALSE	no hit	15890338
LOC107832173	A0A1S4DPW9	60S ribosomal protein L22-3-like	Nicotiana tabacum	1	1	4	3	0	3	15890338	0.442726	1.35917	19.6566	2.23199	0.0492068	0.168643	-4.32736	0.280744	0.949632	1	(FTL1_long - CTRL) - (TbID - CTRL)	(FTL1_long vs CTRL) against (TbID vs CTRL)	limma	0.0492068	0.168643	FALSE	no hit	15890338
LOC107771706	A0A1S3Y3C4	5'-methylthioadenosine/S-adenosylhomocysteine nucleosidase 2-like	Nicotiana tabacum	1	1	4	3	1	7	6280990	0.442642	1.35909	18.3308	3.43076	0.0062616	0.0346106	-2.44718	0.181566	1	1	TbID - CTRL	TbID vs CTRL	limma	0.0062616	0.0346106	FALSE	no hit	6280990
PALA	P35513	Phenylalanine ammonia-lyase	Nicotiana tabacum	1	1	4	3	0	10	9842690	0.442133	1.35861	19.4557	1.41593	0.186636	0.320125	-5.67826	0.578757	0.992341	1	FTL1_long - CTRL	FTL1_long vs CTRL	limma	0.186636	0.320125	FALSE	no hit	9842690
LOC107783791	A0A1S3Z744	Probable protein disulfide-isomerase A6	Nicotiana tabacum	1	1	4	3	0	5	4287054	0.441902	1.35839	18.1174	1.74198	0.111569	0.265802	-5.07207	0.399875	0.964099	1	FTL1_long - TbID	FTL1_long vs TbID	limma	0.111569	0.265802	FALSE	no hit	4287054
LOC107783791	A0A1S3Z744	Probable protein disulfide-isomerase A6	Nicotiana tabacum	1	1	4	3	0	5	4287054	0.441902	1.35839	18.1174	1.74198	0.111569	0.265802	-5.07207	0.399875	0.964099	1	(FTL1_long - CTRL) - (TbID - CTRL)	(FTL1_long vs CTRL) against (TbID vs CTRL)	limma	0.111569	0.265802	FALSE	no hit	4287054
LOC107830666	A0A1S4DK84	Fasciclin-like arabinogalactan protein 9	Nicotiana tabacum	1	1	4	3	2	3	4628517	0.441391	1.35791	18.6676	0.958606	0.359956	0.55352	-6.07624	0.64795	0.987161	1	FTL1_short - TbID	FTL1_short vs TbID	limma	0.359956	0.55352	FALSE	no hit	4628517
LOC107830666	A0A1S4DK84	Fasciclin-like arabinogalactan protein 9	Nicotiana tabacum	1	1	4	3	2	3	4628517	0.441391	1.35791	18.6676	0.958606	0.359956	0.55352	-6.07624	0.64795	0.987161	1	(FTL1_short - CTRL) - (TbID - CTRL)	(FTL1_short vs CTRL) against (TbID vs CTRL)	limma	0.359956	0.55352	FALSE	no hit	4628517
LOC107797958	A0A1S4AI83	Phospho-2-dehydro-3-deoxyheptonate aldolase	Nicotiana tabacum	1	1	4	3	1	10	12563245	0.44119	1.35772	19.6198	2.91858	0.0150587	0.0904021	-3.19818	0.158405	0.914075	1	FTL1_long - TbID	FTL1_long vs TbID	limma	0.0150587	0.0904021	FALSE	no hit	12563245
LOC107797958	A0A1S4AI83	Phospho-2-dehydro-3-deoxyheptonate aldolase	Nicotiana tabacum	1	1	4	3	1	10	12563245	0.44119	1.35772	19.6198	2.91858	0.0150587	0.0904021	-3.19818	0.158405	0.914075	1	(FTL1_long - CTRL) - (TbID - CTRL)	(FTL1_long vs CTRL) against (TbID vs CTRL)	limma	0.0150587	0.0904021	FALSE	no hit	12563245
LOC107764684	A0A1S3XFW8	YTH domain-containing family protein	Nicotiana tabacum	1	1	4	3	2	10	14944761	0.440907	1.35746	19.6697	1.68537	0.122259	0.759608	-4.46341	0.107351	0.673452	1	(FTL1_short - TbID) - (FTL1_long - TbID)	(FTL1_short vs TbID) against (FTL1_long vs TbID)	fdrtool	0.107351	0.673452	FALSE	enriched no hit	14944761
LOC107764684	A0A1S3XFW8	YTH domain-containing family protein	Nicotiana tabacum	1	1	4	3	2	10	14944761	0.440907	1.35746	19.6697	1.68537	0.122259	0.759608	-4.46341	0.107351	0.673452	1	(FTL1_short - CTRL) - (FTL1_long - CTRL)	(FTL1_short vs CTRL) against (FTL1_long vs CTRL)	fdrtool	0.107351	0.673452	FALSE	enriched no hit	14944761
POR1	Q8LSZ3	NADPH-protochlorophyllide oxidoreductase	Nicotiana tabacum	1	1	4	3	0	7	32986960	0.44037	1.35695	19.4992	1.28981	0.225629	0.366218	-5.83409	0.613035	0.992766	1	FTL1_long - CTRL	FTL1_long vs CTRL	limma	0.225629	0.366218	FALSE	no hit	32986960
LOC107779610	A0A1S3YU75	Mitochondrial phosphate carrier protein 3, mitochondrial-like	Nicotiana tabacum	1	1	4	3	0	8	14019680	0.440351	1.35693	20.0816	2.48532	0.0318499	0.541178	-3.39695	0.0175731	0.283693	0.506812	(FTL1_short - TbID) - (FTL1_long - TbID)	(FTL1_short vs TbID) against (FTL1_long vs TbID)	fdrtool	0.0175731	0.283693	FALSE	no hit	14019680
LOC107779610	A0A1S3YU75	Mitochondrial phosphate carrier protein 3, mitochondrial-like	Nicotiana tabacum	1	1	4	3	0	8	14019680	0.440351	1.35693	20.0816	2.48532	0.0318499	0.541178	-3.39695	0.0175731	0.283693	0.506812	(FTL1_short - CTRL) - (FTL1_long - CTRL)	(FTL1_short vs CTRL) against (FTL1_long vs CTRL)	fdrtool	0.0175731	0.283693	FALSE	no hit	14019680
BIP5	Q03685	Luminal-binding protein 5	Nicotiana tabacum	1	1	4	3	0	6	107475672	0.440265	1.35685	18.268	2.48812	0.031696	0.111149	-4.11262	0.280572	0.944702	1	FTL1_short - CTRL	FTL1_short vs CTRL	limma	0.031696	0.111149	FALSE	no hit	107475672
LOC107805931	A0A1S4B9Q2	Protein ABCI7, chloroplastic-like	Nicotiana tabacum	1	1	4	3	0	2	2400048	0.439958	1.35656	15.6937	3.04455	0.0121178	0.076034	-3.03117	0.147	0.94578	1	FTL1_short - TbID	FTL1_short vs TbID	limma	0.0121178	0.076034	FALSE	no hit	2400048
LOC107805931	A0A1S4B9Q2	Protein ABCI7, chloroplastic-like	Nicotiana tabacum	1	1	4	3	0	2	2400048	0.439958	1.35656	15.6937	3.04455	0.0121178	0.076034	-3.03117	0.147	0.94578	1	(FTL1_short - CTRL) - (TbID - CTRL)	(FTL1_short vs CTRL) against (TbID vs CTRL)	limma	0.0121178	0.076034	FALSE	no hit	2400048
LOC107818765	A0A1S4CGP3	60S ribosomal protein L14-2-like	Nicotiana tabacum	1	1	4	3	0	2	22032708	0.439736	1.35636	17.1318	2.59683	0.0262697	0.115041	-3.78155	0.216107	0.962468	1	FTL1_short - TbID	FTL1_short vs TbID	limma	0.0262697	0.115041	FALSE	no hit	22032708
LOC107818765	A0A1S4CGP3	60S ribosomal protein L14-2-like	Nicotiana tabacum	1	1	4	3	0	2	22032708	0.439736	1.35636	17.1318	2.59683	0.0262697	0.115041	-3.78155	0.216107	0.962468	1	(FTL1_short - CTRL) - (TbID - CTRL)	(FTL1_short vs CTRL) against (TbID vs CTRL)	limma	0.0262697	0.115041	FALSE	no hit	22032708
LOC107782473	A0A1S3Z334	Chloroplast stem-loop binding protein of 41 kDa b, chloroplastic	Nicotiana tabacum	1	1	4	3	2	23	171315080	0.439674	1.3563	23.751	2.95591	0.0141188	0.0867708	-3.13564	0.153149	0.911387	1	FTL1_long - TbID	FTL1_long vs TbID	limma	0.0141188	0.0867708	FALSE	no hit	171315080
LOC107782473	A0A1S3Z334	Chloroplast stem-loop binding protein of 41 kDa b, chloroplastic	Nicotiana tabacum	1	1	4	3	2	23	171315080	0.439674	1.3563	23.751	2.95591	0.0141188	0.0867708	-3.13564	0.153149	0.911387	1	(FTL1_long - CTRL) - (TbID - CTRL)	(FTL1_long vs CTRL) against (TbID vs CTRL)	limma	0.0141188	0.0867708	FALSE	no hit	171315080
CHI	Q33DL3	Chalcone--flavanone isomerase	Nicotiana tabacum	1	1	4	3	0	2	1250850	0.439652	1.35628	16.385	1.76619	0.107263	0.237469	-5.25036	0.443706	0.964308	1	FTL1_short - CTRL	FTL1_short vs CTRL	limma	0.107263	0.237469	FALSE	no hit	1250850
LOC107816712	A0A1S4C9Y7	Uncharacterized protein LOC107816712	Nicotiana tabacum	1	1	4	3	1	2	1537556	0.439034	1.3557	16.4198	1.79911	0.101648	0.745837	-4.32101	0.0856346	0.621948	1	(FTL1_short - TbID) - (FTL1_long - TbID)	(FTL1_short vs TbID) against (FTL1_long vs TbID)	fdrtool	0.0856346	0.621948	FALSE	enriched no hit	1537556
LOC107816712	A0A1S4C9Y7	Uncharacterized protein LOC107816712	Nicotiana tabacum	1	1	4	3	1	2	1537556	0.439034	1.3557	16.4198	1.79911	0.101648	0.745837	-4.32101	0.0856346	0.621948	1	(FTL1_short - CTRL) - (FTL1_long - CTRL)	(FTL1_short vs CTRL) against (FTL1_long vs CTRL)	fdrtool	0.0856346	0.621948	FALSE	enriched no hit	1537556
LOC107779491	A0A1S3YTA0	DNA topoisomerase (ATP-hydrolyzing)	Nicotiana tabacum	1	1	4	3	0	2	1662821	0.439006	1.35567	15.0652	2.39482	0.0372238	0.122744	-4.26688	0.299004	0.947934	1	FTL1_short - CTRL	FTL1_short vs CTRL	limma	0.0372238	0.122744	FALSE	no hit	1662821
LOC107795371	A0A1S4AA23	Flotillin-like	Nicotiana tabacum	1	1	4	3	0	3	2717197	0.438954	1.35562	17.4503	1.57748	0.145207	0.289934	-5.51717	0.493906	0.967818	1	FTL1_short - CTRL	FTL1_short vs CTRL	limma	0.145207	0.289934	FALSE	no hit	2717197
LOC107818289	A0A1S4CF12	Epidermal growth factor receptor substrate 15-like 1	Nicotiana tabacum	1	1	4	3	3	6	3246847	0.43879	1.35547	18.0133	1.25854	0.236275	0.39627	-5.92421	0.585206	0.972702	1	FTL1_short - CTRL	FTL1_short vs CTRL	limma	0.236275	0.39627	FALSE	no hit	3246847
SCANT	O50038	Secoisolariciresinol dehydrogenase-like	Nicotiana tabacum	1	1	4	3	1	5	7124519	0.438452	1.35515	17.7475	2.56432	0.0277879	0.084957	-3.90947	0.31801	1	1	TbID - CTRL	TbID vs CTRL	limma	0.0277879	0.084957	FALSE	no hit	7124519
LOC107764685	A0A1S3XFK6	YTH domain-containing family protein	Nicotiana tabacum	1	1	4	3	3	4	14944761	0.438286	1.35499	16.8321	1.98731	0.0744314	0.669854	-4.07677	0.0576045	0.525312	1	(FTL1_short - TbID) - (FTL1_long - TbID)	(FTL1_short vs TbID) against (FTL1_long vs TbID)	fdrtool	0.0576045	0.525312	FALSE	enriched no hit	14944761
LOC107764685	A0A1S3XFK6	YTH domain-containing family protein	Nicotiana tabacum	1	1	4	3	3	4	14944761	0.438286	1.35499	16.8321	1.98731	0.0744314	0.669854	-4.07677	0.0576045	0.525312	1	(FTL1_short - CTRL) - (FTL1_long - CTRL)	(FTL1_short vs CTRL) against (FTL1_long vs CTRL)	fdrtool	0.0576045	0.525312	FALSE	enriched no hit	14944761
LOC107815454	A0A1S4C5Z3	Ribonuclease	Nicotiana tabacum	1	1	4	3	6	32	16801242	0.437962	1.35469	21.4852	2.56496	0.0277573	0.102284	-3.98457	0.265984	0.941846	1	FTL1_short - CTRL	FTL1_short vs CTRL	limma	0.0277573	0.102284	FALSE	no hit	16801242
LOC107776610	A0A1S3YIZ0	Aconitate hydratase	Nicotiana tabacum	1	1	4	3	3	10	114868632	0.437882	1.35461	19.9279	2.67075	0.0231167	0.0752435	-3.75893	0.294995	0.985083	1	FTL1_long - CTRL	FTL1_long vs CTRL	limma	0.0231167	0.0752435	FALSE	no hit	114868632
LOC107785766	A0A1S3ZDS6	Subtilisin-like protease SBT5.6	Nicotiana tabacum	1	1	4	3	2	2	7997540	0.437597	1.35435	17.1632	1.43037	0.182561	0.366133	-5.49463	0.489408	0.970473	1	FTL1_long - TbID	FTL1_long vs TbID	limma	0.182561	0.366133	FALSE	no hit	7997540
LOC107785766	A0A1S3ZDS6	Subtilisin-like protease SBT5.6	Nicotiana tabacum	1	1	4	3	2	2	7997540	0.437597	1.35435	17.1632	1.43037	0.182561	0.366133	-5.49463	0.489408	0.970473	1	(FTL1_long - CTRL) - (TbID - CTRL)	(FTL1_long vs CTRL) against (TbID vs CTRL)	limma	0.182561	0.366133	FALSE	no hit	7997540
LOC107776442	A0A1S3YIF8	arginine--tRNA ligase	Nicotiana tabacum	1	1	4	3	1	13	12751355	0.437394	1.35416	20.0554	3.44905	0.00607059	0.055392	-2.31035	0.0955503	0.865173	1	FTL1_long - TbID	FTL1_long vs TbID	limma	0.00607059	0.055392	FALSE	no hit	12751355
LOC107776442	A0A1S3YIF8	arginine--tRNA ligase	Nicotiana tabacum	1	1	4	3	1	13	12751355	0.437394	1.35416	20.0554	3.44905	0.00607059	0.055392	-2.31035	0.0955503	0.865173	1	(FTL1_long - CTRL) - (TbID - CTRL)	(FTL1_long vs CTRL) against (TbID vs CTRL)	limma	0.00607059	0.055392	FALSE	no hit	12751355
LOC107827359	A0A1S4D975	Elongation factor 1-gamma 2-like isoform X2	Nicotiana tabacum	1	1	4	3	1	17	48576311	0.437386	1.35415	21.2936	2.83948	0.0172645	0.0613594	-3.44776	0.268856	1	1	TbID - CTRL	TbID vs CTRL	limma	0.0172645	0.0613594	FALSE	no hit	48576311
LOC107819335	A0A1S4CIC6	UV-B-induced protein At3g17800, chloroplastic-like	Nicotiana tabacum	1	1	4	3	1	2	945160	0.437301	1.35407	14.9553	1.22168	0.249346	0.439998	-5.80088	0.560618	0.985191	1	FTL1_short - TbID	FTL1_short vs TbID	limma	0.249346	0.439998	FALSE	no hit	945160
LOC107819335	A0A1S4CIC6	UV-B-induced protein At3g17800, chloroplastic-like	Nicotiana tabacum	1	1	4	3	1	2	945160	0.437301	1.35407	14.9553	1.22168	0.249346	0.439998	-5.80088	0.560618	0.985191	1	(FTL1_short - CTRL) - (TbID - CTRL)	(FTL1_short vs CTRL) against (TbID vs CTRL)	limma	0.249346	0.439998	FALSE	no hit	945160
LOC107773264	A0A1S3Y7F1	3-isopropylmalate dehydratase large subunit-like	Nicotiana tabacum	1	1	4	3	1	2	15305282	0.437189	1.35396	18.5862	1.88375	0.0884316	0.191549	-5.02486	0.460128	0.990385	1	FTL1_long - CTRL	FTL1_long vs CTRL	limma	0.0884316	0.191549	FALSE	no hit	15305282
LOC107760733	A0A1S3X3B5	Protein TPLATE	Nicotiana tabacum	1	1	4	3	2	3	1469648	0.436908	1.3537	17.2922	2.96699	0.0138513	0.0866551	-3.11706	0.151614	0.91057	1	FTL1_long - TbID	FTL1_long vs TbID	limma	0.0138513	0.0866551	FALSE	no hit	1469648
LOC107760733	A0A1S3X3B5	Protein TPLATE	Nicotiana tabacum	1	1	4	3	2	3	1469648	0.436908	1.3537	17.2922	2.96699	0.0138513	0.0866551	-3.11706	0.151614	0.91057	1	(FTL1_long - CTRL) - (TbID - CTRL)	(FTL1_long vs CTRL) against (TbID vs CTRL)	limma	0.0138513	0.0866551	FALSE	no hit	1469648
LOC107778620	A0A1S3YQR9	Fructose-bisphosphate aldolase	Nicotiana tabacum	1	1	4	3	1	7	47058815	0.436783	1.35358	19.2304	2.79282	0.0187153	0.490764	-2.96685	0.00762385	0.187514	0.409999	(FTL1_short - TbID) - (FTL1_long - TbID)	(FTL1_short vs TbID) against (FTL1_long vs TbID)	fdrtool	0.00762385	0.187514	FALSE	no hit	47058815
LOC107778620	A0A1S3YQR9	Fructose-bisphosphate aldolase	Nicotiana tabacum	1	1	4	3	1	7	47058815	0.436783	1.35358	19.2304	2.79282	0.0187153	0.490764	-2.96685	0.00762385	0.187514	0.409999	(FTL1_short - CTRL) - (FTL1_long - CTRL)	(FTL1_short vs CTRL) against (FTL1_long vs CTRL)	fdrtool	0.00762385	0.187514	FALSE	no hit	47058815
LOC107818508	A0A1S4CGB8	Pyruvate kinase	Nicotiana tabacum	1	1	4	3	0	4	35660284	0.436723	1.35353	17.7361	1.98423	0.0748159	0.183299	-4.92313	0.389508	0.959542	1	FTL1_short - CTRL	FTL1_short vs CTRL	limma	0.0748159	0.183299	FALSE	no hit	35660284
LOC107821084	A0A1S4CQF5	Phospho-2-dehydro-3-deoxyheptonate aldolase	Nicotiana tabacum	1	1	4	3	5	10	12790654	0.436722	1.35353	19.7937	1.99589	0.0733699	0.164363	-4.82524	0.437038	1	1	TbID - CTRL	TbID vs CTRL	limma	0.0733699	0.164363	FALSE	no hit	12790654
LOC107790705	A0A1S3ZUS7	50S ribosomal protein L22, chloroplastic	Nicotiana tabacum	1	1	4	3	1	2	11440531	0.436664	1.35347	16.0034	2.2894	0.0446067	0.157953	-4.28487	0.275488	0.970318	1	FTL1_short - TbID	FTL1_short vs TbID	limma	0.0446067	0.157953	FALSE	no hit	11440531
LOC107790705	A0A1S3ZUS7	50S ribosomal protein L22, chloroplastic	Nicotiana tabacum	1	1	4	3	1	2	11440531	0.436664	1.35347	16.0034	2.2894	0.0446067	0.157953	-4.28487	0.275488	0.970318	1	(FTL1_short - CTRL) - (TbID - CTRL)	(FTL1_short vs CTRL) against (TbID vs CTRL)	limma	0.0446067	0.157953	FALSE	no hit	11440531
LOC107760255	A0A1S3X241	Phospholipase A-2-activating protein-like	Nicotiana tabacum	1	1	4	3	1	6	1799659	0.436649	1.35346	17.6635	2.17453	0.0542664	0.138962	-4.57407	0.393851	0.988785	1	FTL1_long - CTRL	FTL1_long vs CTRL	limma	0.0542664	0.138962	FALSE	no hit	1799659
LOC107764455	A0A1S3XF52	L-arabinokinase-like	Nicotiana tabacum	1	1	4	3	0	4	3217606	0.436262	1.35309	17.077	2.12798	0.0587288	0.186472	-4.4916	0.303769	0.953272	1	FTL1_long - TbID	FTL1_long vs TbID	limma	0.0587288	0.186472	FALSE	no hit	3217606
LOC107764455	A0A1S3XF52	L-arabinokinase-like	Nicotiana tabacum	1	1	4	3	0	4	3217606	0.436262	1.35309	17.077	2.12798	0.0587288	0.186472	-4.4916	0.303769	0.953272	1	(FTL1_long - CTRL) - (TbID - CTRL)	(FTL1_long vs CTRL) against (TbID vs CTRL)	limma	0.0587288	0.186472	FALSE	no hit	3217606
LOC107763870	A0A1S3XDD6	Glutathione S-transferase T1-like isoform X1	Nicotiana tabacum	1	1	4	3	0	2	576613	0.436192	1.35303	16.5106	2.86963	0.0163876	0.092557	-3.28012	0.165502	0.917456	1	FTL1_long - TbID	FTL1_long vs TbID	limma	0.0163876	0.092557	FALSE	no hit	576613
LOC107763870	A0A1S3XDD6	Glutathione S-transferase T1-like isoform X1	Nicotiana tabacum	1	1	4	3	0	2	576613	0.436192	1.35303	16.5106	2.86963	0.0163876	0.092557	-3.28012	0.165502	0.917456	1	(FTL1_long - CTRL) - (TbID - CTRL)	(FTL1_long vs CTRL) against (TbID vs CTRL)	limma	0.0163876	0.092557	FALSE	no hit	576613
LOC107801022	A0A1S4AT56	Plasminogen activator inhibitor 1 RNA-binding protein-like	Nicotiana tabacum	1	1	4	3	0	2	4505710	0.43596	1.35281	17.5018	1.21241	0.252723	0.448763	-5.75733	0.557929	0.974005	1	FTL1_long - TbID	FTL1_long vs TbID	limma	0.252723	0.448763	FALSE	no hit	4505710
LOC107801022	A0A1S4AT56	Plasminogen activator inhibitor 1 RNA-binding protein-like	Nicotiana tabacum	1	1	4	3	0	2	4505710	0.43596	1.35281	17.5018	1.21241	0.252723	0.448763	-5.75733	0.557929	0.974005	1	(FTL1_long - CTRL) - (TbID - CTRL)	(FTL1_long vs CTRL) against (TbID vs CTRL)	limma	0.252723	0.448763	FALSE	no hit	4505710
LOC107767307	A0A1S3XPG2	Superoxide dismutase	Nicotiana tabacum	1	1	4	3	0	7	20914454	0.435782	1.35264	20.378	1.50554	0.162546	0.812811	-4.67865	0.150318	0.742784	1	(FTL1_short - TbID) - (FTL1_long - TbID)	(FTL1_short vs TbID) against (FTL1_long vs TbID)	fdrtool	0.150318	0.742784	FALSE	no hit	20914454
LOC107767307	A0A1S3XPG2	Superoxide dismutase	Nicotiana tabacum	1	1	4	3	0	7	20914454	0.435782	1.35264	20.378	1.50554	0.162546	0.812811	-4.67865	0.150318	0.742784	1	(FTL1_short - CTRL) - (FTL1_long - CTRL)	(FTL1_short vs CTRL) against (FTL1_long vs CTRL)	fdrtool	0.150318	0.742784	FALSE	no hit	20914454
LOC107802992	A0A1S4AZH1	Methyl-CpG-binding domain-containing protein 10-like	Nicotiana tabacum	1	1	4	3	0	2	1410062	0.435714	1.35258	16.921	1.92773	0.0822101	0.177648	-4.92934	0.452855	1	1	TbID - CTRL	TbID vs CTRL	limma	0.0822101	0.177648	FALSE	no hit	1410062
P3590	P3590	NA	NA	1	1	4	3	28	29	895023904	0.435692	1.35256	24.0752	1.39694	0.192116	0.381915	-5.59034	0.505791	0.983612	1	FTL1_short - TbID	FTL1_short vs TbID	limma	0.192116	0.381915	FALSE	enriched no hit	895023904
P3590	P3590	NA	NA	1	1	4	3	28	29	895023904	0.435692	1.35256	24.0752	1.39694	0.192116	0.381915	-5.59034	0.505791	0.983612	1	(FTL1_short - CTRL) - (TbID - CTRL)	(FTL1_short vs CTRL) against (TbID vs CTRL)	limma	0.192116	0.381915	FALSE	enriched no hit	895023904
LOC107782807	A0A1S3Z4B7	Clathrin assembly protein At5g35200	Nicotiana tabacum	1	1	4	3	1	2	1078659	0.43562	1.35249	15.7892	2.27897	0.0454105	0.117517	-4.37804	0.374844	1	1	TbID - CTRL	TbID vs CTRL	limma	0.0454105	0.117517	FALSE	no hit	1078659
LOC107795696	A0A1S4AB83	40S ribosomal protein S3-3-like	Nicotiana tabacum	1	1	4	3	0	15	53644901	0.435277	1.35217	21.1769	2.03805	0.0683581	0.172369	-4.83974	0.376778	0.958232	1	FTL1_short - CTRL	FTL1_short vs CTRL	limma	0.0683581	0.172369	FALSE	no hit	53644901
LOC107767359	A0A1S3XQ77	Phytochrome	Nicotiana tabacum	1	1	4	3	0	2	8666732	0.435054	1.35196	15.3853	1.84774	0.0938482	0.19877	-5.07868	0.468749	0.99056	1	FTL1_long - CTRL	FTL1_long vs CTRL	limma	0.0938482	0.19877	FALSE	no hit	8666732
LOC107783596	A0A1S3Z6P8	Protein EXPORTIN 1A-like	Nicotiana tabacum	1	1	4	3	0	10	4862660	0.434271	1.35123	18.9872	2.56901	0.0275638	0.123391	-3.78014	0.214413	0.935062	1	FTL1_long - TbID	FTL1_long vs TbID	limma	0.0275638	0.123391	FALSE	no hit	4862660
LOC107783596	A0A1S3Z6P8	Protein EXPORTIN 1A-like	Nicotiana tabacum	1	1	4	3	0	10	4862660	0.434271	1.35123	18.9872	2.56901	0.0275638	0.123391	-3.78014	0.214413	0.935062	1	(FTL1_long - CTRL) - (TbID - CTRL)	(FTL1_long vs CTRL) against (TbID vs CTRL)	limma	0.0275638	0.123391	FALSE	no hit	4862660
LOC107781908	A0A1S3Z195	5-oxoprolinase-like	Nicotiana tabacum	1	1	4	3	2	10	5776438	0.434181	1.35114	19.4661	2.39993	0.036898	0.105348	-4.20912	0.346688	0.987279	1	FTL1_long - CTRL	FTL1_long vs CTRL	limma	0.036898	0.105348	FALSE	no hit	5776438
LOC107807246	A0A1S4BDV2	Clustered mitochondria protein-like	Nicotiana tabacum	1	1	4	3	2	6	2959975	0.434153	1.35112	17.9105	2.89992	0.0155519	0.0912516	-3.22943	0.161083	0.915382	1	FTL1_long - TbID	FTL1_long vs TbID	limma	0.0155519	0.0912516	FALSE	no hit	2959975
LOC107807246	A0A1S4BDV2	Clustered mitochondria protein-like	Nicotiana tabacum	1	1	4	3	2	6	2959975	0.434153	1.35112	17.9105	2.89992	0.0155519	0.0912516	-3.22943	0.161083	0.915382	1	(FTL1_long - CTRL) - (TbID - CTRL)	(FTL1_long vs CTRL) against (TbID vs CTRL)	limma	0.0155519	0.0912516	FALSE	no hit	2959975
LOC107808875	A0A1S4BJ58	Rubisco accumulation factor 2, chloroplastic-like	Nicotiana tabacum	1	1	4	3	4	4	25481451	0.434142	1.35111	18.1106	2.40245	0.0367381	0.121989	-4.25432	0.297467	0.947679	1	FTL1_short - CTRL	FTL1_short vs CTRL	limma	0.0367381	0.121989	FALSE	no hit	25481451
LOC107764312	A0A1S3XEV7	Mg-protoporphyrin IX chelatase	Nicotiana tabacum	1	1	4	3	0	9	6220063	0.434084	1.35105	18.8537	2.97371	0.0136916	0.0644749	-3.29364	0.197182	0.923114	1	FTL1_short - CTRL	FTL1_short vs CTRL	limma	0.0136916	0.0644749	FALSE	no hit	6220063
LOC107815448	A0A1S4C6G3	Clathrin heavy chain	Nicotiana tabacum	1	1	4	3	0	33	22239832	0.433989	1.35096	21.6394	2.52662	0.0296582	0.12361	-3.89775	0.228781	0.964474	1	FTL1_short - TbID	FTL1_short vs TbID	limma	0.0296582	0.12361	FALSE	no hit	22239832
LOC107815448	A0A1S4C6G3	Clathrin heavy chain	Nicotiana tabacum	1	1	4	3	0	33	22239832	0.433989	1.35096	21.6394	2.52662	0.0296582	0.12361	-3.89775	0.228781	0.964474	1	(FTL1_short - CTRL) - (TbID - CTRL)	(FTL1_short vs CTRL) against (TbID vs CTRL)	limma	0.0296582	0.12361	FALSE	no hit	22239832
LOC107789582	A0A1S3ZRG7	Calcium-dependent protein kinase 5	Nicotiana tabacum	1	1	4	3	0	2	3160710	0.433418	1.35043	17.1558	2.63278	0.0246862	0.0780141	-3.79527	0.305263	1	1	TbID - CTRL	TbID vs CTRL	limma	0.0246862	0.0780141	FALSE	no hit	3160710
LOC107762525	A0A1S3X9C0	protein-serine/threonine phosphatase	Nicotiana tabacum	1	1	4	3	0	3	2249224	0.432987	1.35003	18.6875	0.923848	0.37693	0.569005	-6.05365	0.65526	0.97778	1	FTL1_long - TbID	FTL1_long vs TbID	limma	0.37693	0.569005	FALSE	no hit	2249224
LOC107762525	A0A1S3X9C0	protein-serine/threonine phosphatase	Nicotiana tabacum	1	1	4	3	0	3	2249224	0.432987	1.35003	18.6875	0.923848	0.37693	0.569005	-6.05365	0.65526	0.97778	1	(FTL1_long - CTRL) - (TbID - CTRL)	(FTL1_long vs CTRL) against (TbID vs CTRL)	limma	0.37693	0.569005	FALSE	no hit	2249224
LOC107770012	A0A1S3XYF7	ATP-dependent zinc metalloprotease FTSH 10, mitochondrial-like	Nicotiana tabacum	1	1	4	3	0	3	1249904	0.432933	1.34998	16.5127	2.8257	0.0176806	0.0935707	-3.39934	0.178313	0.954872	1	FTL1_short - TbID	FTL1_short vs TbID	limma	0.0176806	0.0935707	FALSE	no hit	1249904
LOC107770012	A0A1S3XYF7	ATP-dependent zinc metalloprotease FTSH 10, mitochondrial-like	Nicotiana tabacum	1	1	4	3	0	3	1249904	0.432933	1.34998	16.5127	2.8257	0.0176806	0.0935707	-3.39934	0.178313	0.954872	1	(FTL1_short - CTRL) - (TbID - CTRL)	(FTL1_short vs CTRL) against (TbID vs CTRL)	limma	0.0176806	0.0935707	FALSE	no hit	1249904
LOC107813212	A0A1S4BYR9	G3BP-like protein isoform X1	Nicotiana tabacum	1	1	4	3	0	2	1793882	0.43281	1.34986	17.0758	2.78693	0.018907	0.0660471	-3.56329	0.27449	0.983986	1	FTL1_long - CTRL	FTL1_long vs CTRL	limma	0.018907	0.0660471	FALSE	no hit	1793882
LOC107770906	A0A1S3Y0W2	ATP-dependent RNA helicase DBP2-like isoform X1	Nicotiana tabacum	1	1	4	3	1	5	8867245	0.432793	1.34984	17.6262	1.37264	0.199327	0.336167	-5.73288	0.590422	0.992491	1	FTL1_long - CTRL	FTL1_long vs CTRL	limma	0.199327	0.336167	FALSE	no hit	8867245
LOC107761040	A0A1S3X434	50S ribosomal protein L5, chloroplastic	Nicotiana tabacum	1	1	4	3	4	6	6871492	0.43258	1.34964	18.2526	2.22208	0.0500456	0.169277	-4.39276	0.289853	0.971748	1	FTL1_short - TbID	FTL1_short vs TbID	limma	0.0500456	0.169277	FALSE	no hit	6871492
LOC107761040	A0A1S3X434	50S ribosomal protein L5, chloroplastic	Nicotiana tabacum	1	1	4	3	4	6	6871492	0.43258	1.34964	18.2526	2.22208	0.0500456	0.169277	-4.39276	0.289853	0.971748	1	(FTL1_short - CTRL) - (TbID - CTRL)	(FTL1_short vs CTRL) against (TbID vs CTRL)	limma	0.0500456	0.169277	FALSE	no hit	6871492
LOC107791114	A0A1S3ZW53	Malate dehydrogenase	Nicotiana tabacum	1	1	4	3	1	7	7447622	0.432447	1.34952	18.3862	2.04772	0.0672542	0.66261	-3.99647	0.0504164	0.492014	1	(FTL1_short - TbID) - (FTL1_long - TbID)	(FTL1_short vs TbID) against (FTL1_long vs TbID)	fdrtool	0.0504164	0.492014	FALSE	no hit	7447622
LOC107791114	A0A1S3ZW53	Malate dehydrogenase	Nicotiana tabacum	1	1	4	3	1	7	7447622	0.432447	1.34952	18.3862	2.04772	0.0672542	0.66261	-3.99647	0.0504164	0.492014	1	(FTL1_short - CTRL) - (FTL1_long - CTRL)	(FTL1_short vs CTRL) against (FTL1_long vs CTRL)	fdrtool	0.0504164	0.492014	FALSE	no hit	7447622
LOC107801100	A0A1S4ASZ7	N-alpha-acetyltransferase 15, NatA auxiliary subunit-like	Nicotiana tabacum	1	1	4	3	1	6	2788851	0.432431	1.34951	18.2607	2.69184	0.0222884	0.109526	-3.57671	0.193299	0.928476	1	FTL1_long - TbID	FTL1_long vs TbID	limma	0.0222884	0.109526	FALSE	no hit	2788851
LOC107801100	A0A1S4ASZ7	N-alpha-acetyltransferase 15, NatA auxiliary subunit-like	Nicotiana tabacum	1	1	4	3	1	6	2788851	0.432431	1.34951	18.2607	2.69184	0.0222884	0.109526	-3.57671	0.193299	0.928476	1	(FTL1_long - CTRL) - (TbID - CTRL)	(FTL1_long vs CTRL) against (TbID vs CTRL)	limma	0.0222884	0.109526	FALSE	no hit	2788851
LOC107798595	A0A1S4AKB9	Uncharacterized protein LOC107798595	Nicotiana tabacum	1	1	4	3	1	2	8630112	0.432391	1.34947	15.385	1.68603	0.122128	0.759608	-4.46259	0.107212	0.673167	1	(FTL1_short - TbID) - (FTL1_long - TbID)	(FTL1_short vs TbID) against (FTL1_long vs TbID)	fdrtool	0.107212	0.673167	FALSE	no hit	8630112
LOC107798595	A0A1S4AKB9	Uncharacterized protein LOC107798595	Nicotiana tabacum	1	1	4	3	1	2	8630112	0.432391	1.34947	15.385	1.68603	0.122128	0.759608	-4.46259	0.107212	0.673167	1	(FTL1_short - CTRL) - (FTL1_long - CTRL)	(FTL1_short vs CTRL) against (FTL1_long vs CTRL)	fdrtool	0.107212	0.673167	FALSE	no hit	8630112
LOC107792873	A0A1S4A1P6	Fatty acid amide hydrolase-like	Nicotiana tabacum	1	1	4	3	0	2	631457	0.4323	1.34938	16.2737	2.86026	0.0166552	0.0607562	-3.43932	0.262061	0.983239	1	FTL1_long - CTRL	FTL1_long vs CTRL	limma	0.0166552	0.0607562	FALSE	no hit	631457
LOC107788887	A0A1S3ZP89	30S ribosomal protein S9, chloroplastic-like	Nicotiana tabacum	1	1	4	3	0	3	3913614	0.432096	1.34919	17.372	2.61532	0.0254429	0.118558	-3.70362	0.206265	0.93267	1	FTL1_long - TbID	FTL1_long vs TbID	limma	0.0254429	0.118558	FALSE	no hit	3913614
LOC107788887	A0A1S3ZP89	30S ribosomal protein S9, chloroplastic-like	Nicotiana tabacum	1	1	4	3	0	3	3913614	0.432096	1.34919	17.372	2.61532	0.0254429	0.118558	-3.70362	0.206265	0.93267	1	(FTL1_long - CTRL) - (TbID - CTRL)	(FTL1_long vs CTRL) against (TbID vs CTRL)	limma	0.0254429	0.118558	FALSE	no hit	3913614
LOC107760389	A0A1S3X1Q2	40S ribosomal protein S7	Nicotiana tabacum	1	1	4	3	0	7	15768911	0.431759	1.34888	18.8434	1.82722	0.0970698	0.252856	-5.00024	0.384104	0.978531	1	FTL1_short - TbID	FTL1_short vs TbID	limma	0.0970698	0.252856	FALSE	no hit	15768911
LOC107760389	A0A1S3X1Q2	40S ribosomal protein S7	Nicotiana tabacum	1	1	4	3	0	7	15768911	0.431759	1.34888	18.8434	1.82722	0.0970698	0.252856	-5.00024	0.384104	0.978531	1	(FTL1_short - CTRL) - (TbID - CTRL)	(FTL1_short vs CTRL) against (TbID vs CTRL)	limma	0.0970698	0.252856	FALSE	no hit	15768911
LOC107817420	A0A1S4CCN8	Fructokinase-2-like	Nicotiana tabacum	1	1	4	3	1	5	3953445	0.431386	1.34853	17.8592	2.84947	0.0169687	0.061174	-3.43088	0.267175	1	1	TbID - CTRL	TbID vs CTRL	limma	0.0169687	0.061174	FALSE	no hit	3953445
LOC107804656	A0A1S4B5J1	LOW QUALITY PROTEIN: oligouridylate-binding protein 1-like	Nicotiana tabacum	1	1	4	3	0	2	2882580	0.430962	1.34813	15.2843	2.47904	0.0321966	0.128574	-3.97614	0.237666	0.965756	1	FTL1_short - TbID	FTL1_short vs TbID	limma	0.0321966	0.128574	FALSE	enriched no hit	2882580
LOC107804656	A0A1S4B5J1	LOW QUALITY PROTEIN: oligouridylate-binding protein 1-like	Nicotiana tabacum	1	1	4	3	0	2	2882580	0.430962	1.34813	15.2843	2.47904	0.0321966	0.128574	-3.97614	0.237666	0.965756	1	(FTL1_short - CTRL) - (TbID - CTRL)	(FTL1_short vs CTRL) against (TbID vs CTRL)	limma	0.0321966	0.128574	FALSE	enriched no hit	2882580
LOC107760512	A0A1S3X240	Guanylate-binding protein 5-like	Nicotiana tabacum	1	1	4	3	0	3	3286470	0.430538	1.34774	15.88	2.37186	0.0387226	0.148907	-4.10266	0.251694	0.944144	1	FTL1_long - TbID	FTL1_long vs TbID	limma	0.0387226	0.148907	FALSE	enriched no hit	3286470
LOC107760512	A0A1S3X240	Guanylate-binding protein 5-like	Nicotiana tabacum	1	1	4	3	0	3	3286470	0.430538	1.34774	15.88	2.37186	0.0387226	0.148907	-4.10266	0.251694	0.944144	1	(FTL1_long - CTRL) - (TbID - CTRL)	(FTL1_long vs CTRL) against (TbID vs CTRL)	limma	0.0387226	0.148907	FALSE	enriched no hit	3286470
LOC107789691	A0A1S3ZRT0	Lycopene epsilon cyclase, chloroplastic	Nicotiana tabacum	1	1	4	3	1	3	1176450	0.430465	1.34767	16.9766	1.6961	0.120163	0.278945	-5.13727	0.412402	0.965152	1	FTL1_long - TbID	FTL1_long vs TbID	limma	0.120163	0.278945	FALSE	no hit	1176450
LOC107789691	A0A1S3ZRT0	Lycopene epsilon cyclase, chloroplastic	Nicotiana tabacum	1	1	4	3	1	3	1176450	0.430465	1.34767	16.9766	1.6961	0.120163	0.278945	-5.13727	0.412402	0.965152	1	(FTL1_long - CTRL) - (TbID - CTRL)	(FTL1_long vs CTRL) against (TbID vs CTRL)	limma	0.120163	0.278945	FALSE	no hit	1176450
LOC107799736	A0A1S4APB0	Phospholipase A2-alpha-like	Nicotiana tabacum	1	1	4	3	1	2	694639	0.430302	1.34752	15.9158	2.50654	0.0307042	0.132763	-3.88294	0.225768	0.938126	1	FTL1_long - TbID	FTL1_long vs TbID	limma	0.0307042	0.132763	FALSE	no hit	694639
LOC107799736	A0A1S4APB0	Phospholipase A2-alpha-like	Nicotiana tabacum	1	1	4	3	1	2	694639	0.430302	1.34752	15.9158	2.50654	0.0307042	0.132763	-3.88294	0.225768	0.938126	1	(FTL1_long - CTRL) - (TbID - CTRL)	(FTL1_long vs CTRL) against (TbID vs CTRL)	limma	0.0307042	0.132763	FALSE	no hit	694639
LOC107789676	A0A1S3ZRL4	60S ribosomal protein L7a	Nicotiana tabacum	1	1	4	3	0	4	6728010	0.429831	1.34708	18.8073	1.73297	0.113211	0.281167	-5.13708	0.409107	0.979817	1	FTL1_short - TbID	FTL1_short vs TbID	limma	0.113211	0.281167	FALSE	no hit	6728010
LOC107789676	A0A1S3ZRL4	60S ribosomal protein L7a	Nicotiana tabacum	1	1	4	3	0	4	6728010	0.429831	1.34708	18.8073	1.73297	0.113211	0.281167	-5.13708	0.409107	0.979817	1	(FTL1_short - CTRL) - (TbID - CTRL)	(FTL1_short vs CTRL) against (TbID vs CTRL)	limma	0.113211	0.281167	FALSE	no hit	6728010
LOC107775474	A0A1S3YES2	AP-2 complex subunit alpha	Nicotiana tabacum	1	1	4	3	0	4	3280414	0.429557	1.34682	19.319	1.92531	0.0825417	0.223781	-4.80287	0.352143	0.95943	1	FTL1_long - TbID	FTL1_long vs TbID	limma	0.0825417	0.223781	FALSE	no hit	3280414
LOC107775474	A0A1S3YES2	AP-2 complex subunit alpha	Nicotiana tabacum	1	1	4	3	0	4	3280414	0.429557	1.34682	19.319	1.92531	0.0825417	0.223781	-4.80287	0.352143	0.95943	1	(FTL1_long - CTRL) - (TbID - CTRL)	(FTL1_long vs CTRL) against (TbID vs CTRL)	limma	0.0825417	0.223781	FALSE	no hit	3280414
LOC107775039	A0A1S3YDI8	40S ribosomal protein S26	Nicotiana tabacum	1	1	4	3	0	3	9144899	0.429492	1.34676	17.8428	2.10007	0.0615696	0.152912	-4.69196	0.410248	0.989228	1	FTL1_long - CTRL	FTL1_long vs CTRL	limma	0.0615696	0.152912	FALSE	no hit	9144899
LOC107768486	A0A1S3XT26	Alkaline/neutral invertase	Nicotiana tabacum	1	1	4	3	1	4	3370450	0.429457	1.34673	16.8792	1.0874	0.301919	0.923069	-5.11806	0.298846	0.851658	1	(FTL1_short - TbID) - (FTL1_long - TbID)	(FTL1_short vs TbID) against (FTL1_long vs TbID)	fdrtool	0.298846	0.851658	FALSE	no hit	3370450
LOC107768486	A0A1S3XT26	Alkaline/neutral invertase	Nicotiana tabacum	1	1	4	3	1	4	3370450	0.429457	1.34673	16.8792	1.0874	0.301919	0.923069	-5.11806	0.298846	0.851658	1	(FTL1_short - CTRL) - (FTL1_long - CTRL)	(FTL1_short vs CTRL) against (FTL1_long vs CTRL)	fdrtool	0.298846	0.851658	FALSE	no hit	3370450
HXK2	Q6Q8A5	Hexokinase-2, chloroplastic	Nicotiana tabacum	1	1	4	3	0	3	3774027	0.42931	1.34659	17.5034	3.05777	0.0118453	0.048971	-3.0783	0.23377	1	1	TbID - CTRL	TbID vs CTRL	limma	0.0118453	0.048971	FALSE	no hit	3774027
LOC107803625	A0A1S4B1Z6	Low-temperature-induced cysteine proteinase-like	Nicotiana tabacum	1	1	4	3	1	7	12204112	0.429181	1.34647	19.0469	2.86802	0.0164332	0.0718095	-3.47335	0.213578	0.928595	1	FTL1_short - CTRL	FTL1_short vs CTRL	limma	0.0164332	0.0718095	FALSE	no hit	12204112
LOC107793424	A0A1S4A3V9	DnaJ protein homolog isoform X1	Nicotiana tabacum	1	1	4	3	0	10	9227101	0.42903	1.34633	19.535	2.98662	0.0133902	0.0851327	-3.08416	0.148925	0.909102	1	FTL1_long - TbID	FTL1_long vs TbID	limma	0.0133902	0.0851327	FALSE	enriched no hit	9227101
LOC107793424	A0A1S4A3V9	DnaJ protein homolog isoform X1	Nicotiana tabacum	1	1	4	3	0	10	9227101	0.42903	1.34633	19.535	2.98662	0.0133902	0.0851327	-3.08416	0.148925	0.909102	1	(FTL1_long - CTRL) - (TbID - CTRL)	(FTL1_long vs CTRL) against (TbID vs CTRL)	limma	0.0133902	0.0851327	FALSE	enriched no hit	9227101
LOC107832608	A0A1S4DRA5	GEM-like protein 1	Nicotiana tabacum	1	1	4	3	2	7	20747014	0.428756	1.34607	19.1662	1.54331	0.153229	0.277759	-5.51123	0.545082	0.991871	1	FTL1_long - CTRL	FTL1_long vs CTRL	limma	0.153229	0.277759	FALSE	no hit	20747014
LOC107780950	A0A1S3YYZ2	RNA helicase	Nicotiana tabacum	1	1	4	3	4	4	1931764	0.428748	1.34607	16.6093	2.82452	0.0177169	0.0755784	-3.54717	0.220605	0.930712	1	FTL1_short - CTRL	FTL1_short vs CTRL	limma	0.0177169	0.0755784	FALSE	no hit	1931764
LOC107813470	A0A1S4BZA3	threonine--tRNA ligase	Nicotiana tabacum	1	1	4	3	1	4	8676862	0.428675	1.346	18.7341	2.74592	0.0202974	0.0680206	-3.60547	0.284948	1	1	TbID - CTRL	TbID vs CTRL	limma	0.0202974	0.0680206	FALSE	no hit	8676862
LOC107829090	A0A1S4DEY4	Protein DOWNY MILDEW RESISTANCE 6-like	Nicotiana tabacum	1	1	4	3	1	2	3088822	0.42865	1.34597	17.3203	1.68849	0.121645	0.281664	-5.14799	0.414503	0.965322	1	FTL1_long - TbID	FTL1_long vs TbID	limma	0.121645	0.281664	FALSE	no hit	3088822
LOC107829090	A0A1S4DEY4	Protein DOWNY MILDEW RESISTANCE 6-like	Nicotiana tabacum	1	1	4	3	1	2	3088822	0.42865	1.34597	17.3203	1.68849	0.121645	0.281664	-5.14799	0.414503	0.965322	1	(FTL1_long - CTRL) - (TbID - CTRL)	(FTL1_long vs CTRL) against (TbID vs CTRL)	limma	0.121645	0.281664	FALSE	no hit	3088822
LOC107776169	A0A1S3YGX2	Kynurenine formamidase-like	Nicotiana tabacum	1	1	4	3	0	2	2256749	0.428592	1.34592	17.6249	2.31762	0.0425011	0.115007	-4.34364	0.363476	0.987859	1	FTL1_long - CTRL	FTL1_long vs CTRL	limma	0.0425011	0.115007	FALSE	no hit	2256749
LOC107804334	A0A1S4B4C4	Mediator of RNA polymerase II transcription subunit 16-like	Nicotiana tabacum	1	1	4	3	1	2	605447	0.428583	1.34591	16.8781	2.96032	0.0140117	0.0532903	-3.2434	0.24901	1	1	TbID - CTRL	TbID vs CTRL	limma	0.0140117	0.0532903	FALSE	no hit	605447
LOC107801293	A0A1S4AU23	40S ribosomal protein S16	Nicotiana tabacum	1	1	4	3	0	6	11956138	0.428295	1.34564	19.1753	3.10408	0.0109383	0.0738985	-2.93089	0.139257	0.942938	1	FTL1_short - TbID	FTL1_short vs TbID	limma	0.0109383	0.0738985	FALSE	no hit	11956138
LOC107801293	A0A1S4AU23	40S ribosomal protein S16	Nicotiana tabacum	1	1	4	3	0	6	11956138	0.428295	1.34564	19.1753	3.10408	0.0109383	0.0738985	-2.93089	0.139257	0.942938	1	(FTL1_short - CTRL) - (TbID - CTRL)	(FTL1_short vs CTRL) against (TbID vs CTRL)	limma	0.0109383	0.0738985	FALSE	no hit	11956138
LOC107767417	A0A1S3XPP8	mRNA-decapping enzyme-like protein	Nicotiana tabacum	1	1	4	3	0	4	3865397	0.42826	1.34561	17.9207	1.27411	0.230923	0.423321	-5.68608	0.538067	0.973071	1	FTL1_long - TbID	FTL1_long vs TbID	limma	0.230923	0.423321	FALSE	enriched no hit	3865397
LOC107767417	A0A1S3XPP8	mRNA-decapping enzyme-like protein	Nicotiana tabacum	1	1	4	3	0	4	3865397	0.42826	1.34561	17.9207	1.27411	0.230923	0.423321	-5.68608	0.538067	0.973071	1	(FTL1_long - CTRL) - (TbID - CTRL)	(FTL1_long vs CTRL) against (TbID vs CTRL)	limma	0.230923	0.423321	FALSE	enriched no hit	3865397
LOC107779998	A0A0A8WHB3	Aquaporin PIP1 2b	Nicotiana tabacum	1	1	4	3	1	4	43730670	0.427931	1.3453	19.8525	1.42276	0.1847	0.815981	-4.77301	0.174046	0.769778	1	(FTL1_short - TbID) - (FTL1_long - TbID)	(FTL1_short vs TbID) against (FTL1_long vs TbID)	fdrtool	0.174046	0.769778	FALSE	no hit	43730670
LOC107779998	A0A0A8WHB3	Aquaporin PIP1 2b	Nicotiana tabacum	1	1	4	3	1	4	43730670	0.427931	1.3453	19.8525	1.42276	0.1847	0.815981	-4.77301	0.174046	0.769778	1	(FTL1_short - CTRL) - (FTL1_long - CTRL)	(FTL1_short vs CTRL) against (FTL1_long vs CTRL)	fdrtool	0.174046	0.769778	FALSE	no hit	43730670
LOC107827684	A0A1S4DAF5	Uncharacterized protein LOC107827684	Nicotiana tabacum	1	1	4	3	1	2	1843419	0.427678	1.34507	16.7401	2.81767	0.0179281	0.0639836	-3.51137	0.269232	0.983678	1	FTL1_long - CTRL	FTL1_long vs CTRL	limma	0.0179281	0.0639836	FALSE	no hit	1843419
LOC107798994	A0A1S4ALC8	30S ribosomal protein S15, chloroplastic	Nicotiana tabacum	1	1	4	3	2	11	22748664	0.427571	1.34497	20.3384	2.59327	0.026432	0.0827806	-3.88871	0.309228	0.985759	1	FTL1_long - CTRL	FTL1_long vs CTRL	limma	0.026432	0.0827806	FALSE	no hit	22748664
PSBR	Q40519	Photosystem II 10 kDa polypeptide, chloroplastic	Nicotiana tabacum	1	1	4	3	0	5	60513676	0.427566	1.34496	19.3867	2.05004	0.0669929	0.66261	-3.99338	0.0501569	0.490724	1	(FTL1_short - TbID) - (FTL1_long - TbID)	(FTL1_short vs TbID) against (FTL1_long vs TbID)	fdrtool	0.0501569	0.490724	FALSE	no hit	60513676
PSBR	Q40519	Photosystem II 10 kDa polypeptide, chloroplastic	Nicotiana tabacum	1	1	4	3	0	5	60513676	0.427566	1.34496	19.3867	2.05004	0.0669929	0.66261	-3.99338	0.0501569	0.490724	1	(FTL1_short - CTRL) - (FTL1_long - CTRL)	(FTL1_short vs CTRL) against (FTL1_long vs CTRL)	fdrtool	0.0501569	0.490724	FALSE	no hit	60513676
LOC107792692	A0A1S4A196	Peptidyl-prolyl cis-trans isomerase	Nicotiana tabacum	1	1	4	3	2	11	470483020	0.427499	1.3449	22.4558	1.28452	0.227402	0.866746	-4.92296	0.219732	0.808477	1	(FTL1_short - TbID) - (FTL1_long - TbID)	(FTL1_short vs TbID) against (FTL1_long vs TbID)	fdrtool	0.219732	0.808477	FALSE	enriched no hit	470483020
LOC107792692	A0A1S4A196	Peptidyl-prolyl cis-trans isomerase	Nicotiana tabacum	1	1	4	3	2	11	470483020	0.427499	1.3449	22.4558	1.28452	0.227402	0.866746	-4.92296	0.219732	0.808477	1	(FTL1_short - CTRL) - (FTL1_long - CTRL)	(FTL1_short vs CTRL) against (FTL1_long vs CTRL)	fdrtool	0.219732	0.808477	FALSE	enriched no hit	470483020
LOC107791386	A0A1S3ZX51	ABC transporter I family member 6, chloroplastic-like	Nicotiana tabacum	1	1	4	3	1	3	3767098	0.427276	1.34469	17.8861	1.60857	0.138231	0.260783	-5.39248	0.531066	1	1	TbID - CTRL	TbID vs CTRL	limma	0.138231	0.260783	FALSE	no hit	3767098
LOC107765692	A0A1S3XJK0	40S ribosomal protein S27	Nicotiana tabacum	1	1	4	3	0	2	8830051	0.427001	1.34444	18.9055	2.27957	0.0453638	0.159698	-4.30069	0.277555	0.970533	1	FTL1_short - TbID	FTL1_short vs TbID	limma	0.0453638	0.159698	FALSE	no hit	8830051
LOC107765692	A0A1S3XJK0	40S ribosomal protein S27	Nicotiana tabacum	1	1	4	3	0	2	8830051	0.427001	1.34444	18.9055	2.27957	0.0453638	0.159698	-4.30069	0.277555	0.970533	1	(FTL1_short - CTRL) - (TbID - CTRL)	(FTL1_short vs CTRL) against (TbID vs CTRL)	limma	0.0453638	0.159698	FALSE	no hit	8830051
NtSAR1	O24138	GTP-binding protein SAR1B-like	Nicotiana tabacum	1	1	4	3	0	2	7660301	0.426958	1.3444	15.1845	1.71915	0.115774	0.759608	-4.42158	0.100488	0.65876	1	(FTL1_short - TbID) - (FTL1_long - TbID)	(FTL1_short vs TbID) against (FTL1_long vs TbID)	fdrtool	0.100488	0.65876	FALSE	no hit	7660301
NtSAR1	O24138	GTP-binding protein SAR1B-like	Nicotiana tabacum	1	1	4	3	0	2	7660301	0.426958	1.3444	15.1845	1.71915	0.115774	0.759608	-4.42158	0.100488	0.65876	1	(FTL1_short - CTRL) - (FTL1_long - CTRL)	(FTL1_short vs CTRL) against (FTL1_long vs CTRL)	fdrtool	0.100488	0.65876	FALSE	no hit	7660301
LOC107786909	A0A1S3ZHQ7	Proteasome subunit alpha type	Nicotiana tabacum	1	1	4	3	1	6	9750164	0.426941	1.34438	18.2805	2.93479	0.014643	0.0549642	-3.28662	0.253116	1	1	TbID - CTRL	TbID vs CTRL	limma	0.014643	0.0549642	FALSE	no hit	9750164
LOC107809983	A0A1S4BMV6	Glycine-rich domain-containing protein 1-like	Nicotiana tabacum	1	1	4	3	2	9	20597879	0.426544	1.34401	18.7492	1.46761	0.172395	0.351183	-5.44682	0.478169	0.9698	1	FTL1_long - TbID	FTL1_long vs TbID	limma	0.172395	0.351183	FALSE	no hit	20597879
LOC107809983	A0A1S4BMV6	Glycine-rich domain-containing protein 1-like	Nicotiana tabacum	1	1	4	3	2	9	20597879	0.426544	1.34401	18.7492	1.46761	0.172395	0.351183	-5.44682	0.478169	0.9698	1	(FTL1_long - CTRL) - (TbID - CTRL)	(FTL1_long vs CTRL) against (TbID vs CTRL)	limma	0.172395	0.351183	FALSE	no hit	20597879
LOC107788424	A0A1S3ZM21	Aldose 1-epimerase	Nicotiana tabacum	1	1	4	3	2	3	14446578	0.426521	1.34399	20.7049	1.37088	0.199859	0.390037	-5.62289	0.513763	0.983862	1	FTL1_short - TbID	FTL1_short vs TbID	limma	0.199859	0.390037	FALSE	enriched no hit	14446578
LOC107788424	A0A1S3ZM21	Aldose 1-epimerase	Nicotiana tabacum	1	1	4	3	2	3	14446578	0.426521	1.34399	20.7049	1.37088	0.199859	0.390037	-5.62289	0.513763	0.983862	1	(FTL1_short - CTRL) - (TbID - CTRL)	(FTL1_short vs CTRL) against (TbID vs CTRL)	limma	0.199859	0.390037	FALSE	enriched no hit	14446578
LOC107773422	A0A1S3Y892	Pyruvate kinase	Nicotiana tabacum	1	1	4	3	0	19	28713400	0.426515	1.34398	21.2097	2.97551	0.0136492	0.0525392	-3.21768	0.24659	1	1	TbID - CTRL	TbID vs CTRL	limma	0.0136492	0.0525392	FALSE	no hit	28713400
LOC107808313	A0A1S4BHF0	5'-nucleotidase domain-containing protein 4-like isoform X1	Nicotiana tabacum	1	1	4	3	0	3	3886762	0.426477	1.34395	16.8491	3.21329	0.00906957	0.387682	-2.38245	0.00214058	0.0868887	0.175555	(FTL1_short - TbID) - (FTL1_long - TbID)	(FTL1_short vs TbID) against (FTL1_long vs TbID)	fdrtool	0.00214058	0.0868887	FALSE	no hit	3886762
LOC107808313	A0A1S4BHF0	5'-nucleotidase domain-containing protein 4-like isoform X1	Nicotiana tabacum	1	1	4	3	0	3	3886762	0.426477	1.34395	16.8491	3.21329	0.00906957	0.387682	-2.38245	0.00214058	0.0868887	0.175555	(FTL1_short - CTRL) - (FTL1_long - CTRL)	(FTL1_short vs CTRL) against (FTL1_long vs CTRL)	fdrtool	0.00214058	0.0868887	FALSE	no hit	3886762
PLD1	P93400	Phospholipase D alpha 1	Nicotiana tabacum	1	1	4	3	0	8	11999758	0.426411	1.34389	18.5148	3.04336	0.0121427	0.049893	-3.12878	0.23274	0.981168	1	FTL1_long - CTRL	FTL1_long vs CTRL	limma	0.0121427	0.049893	FALSE	no hit	11999758
LOC107775474	A0A1S3YES2	AP-2 complex subunit alpha	Nicotiana tabacum	1	1	4	3	0	4	3280414	0.426119	1.34361	19.319	1.9099	0.0846813	0.233679	-4.87728	0.362958	0.977309	1	FTL1_short - TbID	FTL1_short vs TbID	limma	0.0846813	0.233679	FALSE	no hit	3280414
LOC107775474	A0A1S3YES2	AP-2 complex subunit alpha	Nicotiana tabacum	1	1	4	3	0	4	3280414	0.426119	1.34361	19.319	1.9099	0.0846813	0.233679	-4.87728	0.362958	0.977309	1	(FTL1_short - CTRL) - (TbID - CTRL)	(FTL1_short vs CTRL) against (TbID vs CTRL)	limma	0.0846813	0.233679	FALSE	no hit	3280414
LOC107803625	A0A1S4B1Z6	Low-temperature-induced cysteine proteinase-like	Nicotiana tabacum	1	1	4	3	1	7	12204112	0.425889	1.3434	19.0469	2.84602	0.0170703	0.061174	-3.43671	0.267754	1	1	TbID - CTRL	TbID vs CTRL	limma	0.0170703	0.061174	FALSE	no hit	12204112
LOC107789672	A0A1S3ZRN6	PHD finger protein ALFIN-LIKE	Nicotiana tabacum	1	1	4	3	0	3	1891175	0.425863	1.34338	17.1775	2.82098	0.0178257	0.0935707	-3.40727	0.17904	0.955047	1	FTL1_short - TbID	FTL1_short vs TbID	limma	0.0178257	0.0935707	FALSE	no hit	1891175
LOC107789672	A0A1S3ZRN6	PHD finger protein ALFIN-LIKE	Nicotiana tabacum	1	1	4	3	0	3	1891175	0.425863	1.34338	17.1775	2.82098	0.0178257	0.0935707	-3.40727	0.17904	0.955047	1	(FTL1_short - CTRL) - (TbID - CTRL)	(FTL1_short vs CTRL) against (TbID vs CTRL)	limma	0.0178257	0.0935707	FALSE	no hit	1891175
LOC107818291	A0A1S4CF02	Pyruvate dehydrogenase E1 component subunit beta	Nicotiana tabacum	1	1	4	3	1	5	12441539	0.42583	1.34334	19.6518	2.84528	0.0170921	0.061174	-3.43796	0.267879	1	1	TbID - CTRL	TbID vs CTRL	limma	0.0170921	0.061174	FALSE	no hit	12441539
LOC107817612	A0A1S4CCU2	ubiquitinyl hydrolase 1	Nicotiana tabacum	1	1	4	3	2	2	1811743	0.425766	1.34329	16.0578	1.86204	0.0916612	0.195508	-5.05736	0.465315	0.990491	1	FTL1_long - CTRL	FTL1_long vs CTRL	limma	0.0916612	0.195508	FALSE	no hit	1811743
LOC107771022	A0A1S3Y159	D-3-phosphoglycerate dehydrogenase	Nicotiana tabacum	1	1	4	3	1	6	31169727	0.425437	1.34298	18.7416	3.53229	0.00527453	0.0370648	-2.34415	0.125557	0.884328	1	FTL1_short - CTRL	FTL1_short vs CTRL	limma	0.00527453	0.0370648	FALSE	no hit	31169727
LOC107771174	A0A1S3Y190	Eukaryotic translation initiation factor 3 subunit J	Nicotiana tabacum	1	1	4	3	0	5	3401325	0.425381	1.34293	17.9825	1.67264	0.124785	0.28529	-5.17024	0.418897	0.965673	1	FTL1_long - TbID	FTL1_long vs TbID	limma	0.124785	0.28529	FALSE	enriched no hit	3401325
LOC107771174	A0A1S3Y190	Eukaryotic translation initiation factor 3 subunit J	Nicotiana tabacum	1	1	4	3	0	5	3401325	0.425381	1.34293	17.9825	1.67264	0.124785	0.28529	-5.17024	0.418897	0.965673	1	(FTL1_long - CTRL) - (TbID - CTRL)	(FTL1_long vs CTRL) against (TbID vs CTRL)	limma	0.124785	0.28529	FALSE	enriched no hit	3401325
LOC107805884	A0A1S4B978	Eukaryotic translation initiation factor 3 subunit G	Nicotiana tabacum	1	1	4	3	1	10	17047677	0.424684	1.34228	19.7578	1.63323	0.132909	0.250743	-5.38802	0.521909	0.991513	1	FTL1_long - CTRL	FTL1_long vs CTRL	limma	0.132909	0.250743	FALSE	no hit	17047677
LOC107761618	A0A1S3X5Z8	Uncharacterized protein LOC107761618	Nicotiana tabacum	1	1	4	3	1	2	426434	0.424669	1.34226	14.2487	2.20452	0.0515667	0.171948	-4.42074	0.293683	0.972106	1	FTL1_short - TbID	FTL1_short vs TbID	limma	0.0515667	0.171948	FALSE	no hit	426434
LOC107761618	A0A1S3X5Z8	Uncharacterized protein LOC107761618	Nicotiana tabacum	1	1	4	3	1	2	426434	0.424669	1.34226	14.2487	2.20452	0.0515667	0.171948	-4.42074	0.293683	0.972106	1	(FTL1_short - CTRL) - (TbID - CTRL)	(FTL1_short vs CTRL) against (TbID vs CTRL)	limma	0.0515667	0.171948	FALSE	no hit	426434
LOC107760110	A0A1S3X0U8	Vesicle-associated membrane protein 721-like	Nicotiana tabacum	1	1	4	3	0	2	4779954	0.424413	1.34203	17.3235	3.1822	0.00956563	0.0698036	-2.79931	0.129576	0.938935	1	FTL1_short - TbID	FTL1_short vs TbID	limma	0.00956563	0.0698036	FALSE	no hit	4779954
LOC107760110	A0A1S3X0U8	Vesicle-associated membrane protein 721-like	Nicotiana tabacum	1	1	4	3	0	2	4779954	0.424413	1.34203	17.3235	3.1822	0.00956563	0.0698036	-2.79931	0.129576	0.938935	1	(FTL1_short - CTRL) - (TbID - CTRL)	(FTL1_short vs CTRL) against (TbID vs CTRL)	limma	0.00956563	0.0698036	FALSE	no hit	4779954
LOC107806963	A0A1S4BD28	Galactokinase-like	Nicotiana tabacum	1	1	4	3	1	9	10224486	0.424346	1.34196	18.8233	2.31982	0.0423414	0.114746	-4.34007	0.363021	0.987844	1	FTL1_long - CTRL	FTL1_long vs CTRL	limma	0.0423414	0.114746	FALSE	no hit	10224486
LOC107777723	A0A1S3YML6	Late blight resistance protein homolog R1A-3	Nicotiana tabacum	1	1	4	3	0	3	1420842	0.423976	1.34162	15.4653	2.65806	0.0236298	0.109455	-3.67974	0.205472	0.960602	1	FTL1_short - TbID	FTL1_short vs TbID	limma	0.0236298	0.109455	FALSE	no hit	1420842
LOC107777723	A0A1S3YML6	Late blight resistance protein homolog R1A-3	Nicotiana tabacum	1	1	4	3	0	3	1420842	0.423976	1.34162	15.4653	2.65806	0.0236298	0.109455	-3.67974	0.205472	0.960602	1	(FTL1_short - CTRL) - (TbID - CTRL)	(FTL1_short vs CTRL) against (TbID vs CTRL)	limma	0.0236298	0.109455	FALSE	no hit	1420842
LOC107791649	A0A1S3ZY17	Transcriptional elongation regulator MINIYO	Nicotiana tabacum	1	1	4	3	1	3	2009582	0.423962	1.34161	16.3497	1.80072	0.101382	0.207689	-5.11881	0.483175	1	1	TbID - CTRL	TbID vs CTRL	limma	0.101382	0.207689	FALSE	no hit	2009582
LOC107802477	A0A1S4AYA1	40S ribosomal protein S5-like	Nicotiana tabacum	1	1	4	3	0	8	17729695	0.423786	1.34144	19.7785	1.97521	0.0759532	0.173648	-4.88601	0.438636	0.989918	1	FTL1_long - CTRL	FTL1_long vs CTRL	limma	0.0759532	0.173648	FALSE	no hit	17729695
NDPK2	Q852S5	Nucleoside diphosphate kinase 2, chloroplastic	Nicotiana tabacum	1	1	4	3	0	2	9573830	0.423619	1.34129	18.2762	1.89549	0.086729	0.696308	-4.19714	0.0701453	0.574028	1	(FTL1_short - TbID) - (FTL1_long - TbID)	(FTL1_short vs TbID) against (FTL1_long vs TbID)	fdrtool	0.0701453	0.574028	FALSE	no hit	9573830
NDPK2	Q852S5	Nucleoside diphosphate kinase 2, chloroplastic	Nicotiana tabacum	1	1	4	3	0	2	9573830	0.423619	1.34129	18.2762	1.89549	0.086729	0.696308	-4.19714	0.0701453	0.574028	1	(FTL1_short - CTRL) - (FTL1_long - CTRL)	(FTL1_short vs CTRL) against (FTL1_long vs CTRL)	fdrtool	0.0701453	0.574028	FALSE	no hit	9573830
LOC107827277	A0A1S4D9G4	Polyadenylate-binding protein RBP47B'-like	Nicotiana tabacum	1	1	4	3	1	6	8915829	0.423234	1.34093	18.0724	1.13253	0.283364	0.914206	-5.0755	0.279238	0.842878	1	(FTL1_short - TbID) - (FTL1_long - TbID)	(FTL1_short vs TbID) against (FTL1_long vs TbID)	fdrtool	0.279238	0.842878	FALSE	enriched no hit	8915829
LOC107827277	A0A1S4D9G4	Polyadenylate-binding protein RBP47B'-like	Nicotiana tabacum	1	1	4	3	1	6	8915829	0.423234	1.34093	18.0724	1.13253	0.283364	0.914206	-5.0755	0.279238	0.842878	1	(FTL1_short - CTRL) - (FTL1_long - CTRL)	(FTL1_short vs CTRL) against (FTL1_long vs CTRL)	fdrtool	0.279238	0.842878	FALSE	enriched no hit	8915829
POR1	Q8LSZ3	NADPH-protochlorophyllide oxidoreductase	Nicotiana tabacum	1	1	4	3	0	7	32986960	0.423103	1.34081	19.4992	1.23924	0.24305	0.437587	-5.72667	0.549251	0.973605	1	FTL1_long - TbID	FTL1_long vs TbID	limma	0.24305	0.437587	FALSE	no hit	32986960
POR1	Q8LSZ3	NADPH-protochlorophyllide oxidoreductase	Nicotiana tabacum	1	1	4	3	0	7	32986960	0.423103	1.34081	19.4992	1.23924	0.24305	0.437587	-5.72667	0.549251	0.973605	1	(FTL1_long - CTRL) - (TbID - CTRL)	(FTL1_long vs CTRL) against (TbID vs CTRL)	limma	0.24305	0.437587	FALSE	no hit	32986960
LOC107817853	A0A1S4CDK2	Phenylalanyl-tRNA synthetase	Nicotiana tabacum	1	1	4	3	0	11	5033207	0.422911	1.34063	18.6733	3.08554	0.0112925	0.0790004	-2.91829	0.135923	0.901266	1	FTL1_long - TbID	FTL1_long vs TbID	limma	0.0112925	0.0790004	FALSE	no hit	5033207
LOC107817853	A0A1S4CDK2	Phenylalanyl-tRNA synthetase	Nicotiana tabacum	1	1	4	3	0	11	5033207	0.422911	1.34063	18.6733	3.08554	0.0112925	0.0790004	-2.91829	0.135923	0.901266	1	(FTL1_long - CTRL) - (TbID - CTRL)	(FTL1_long vs CTRL) against (TbID vs CTRL)	limma	0.0112925	0.0790004	FALSE	no hit	5033207
LOC107821666	A0A1S4CR51	1-aminocyclopropane-1-carboxylate oxidase homolog 1-like	Nicotiana tabacum	1	1	4	3	2	2	4555486	0.422768	1.3405	15.4439	1.94611	0.0797328	0.180695	-4.93051	0.445411	0.99007	1	FTL1_long - CTRL	FTL1_long vs CTRL	limma	0.0797328	0.180695	FALSE	no hit	4555486
LOC107829149	A0A1S4DF55	60S ribosomal protein L18-2-like	Nicotiana tabacum	1	1	4	3	2	2	1556002	0.422754	1.34048	16.6298	1.66438	0.126451	0.242599	-5.3444	0.514003	0.991384	1	FTL1_long - CTRL	FTL1_long vs CTRL	limma	0.126451	0.242599	FALSE	no hit	1556002
LOC107829208	A0A1S4DFP2	Pleiotropic drug resistance protein 1-like	Nicotiana tabacum	1	1	4	3	1	9	3687967	0.422666	1.3404	19.0118	2.19287	0.0526	0.136234	-4.54482	0.389876	0.988672	1	FTL1_long - CTRL	FTL1_long vs CTRL	limma	0.0526	0.136234	FALSE	no hit	3687967
LOC107793292	A0A1S4A3G0	Phototropin-2-like	Nicotiana tabacum	1	1	4	3	3	15	16238582	0.422273	1.34004	20.2967	1.5413	0.153712	0.281643	-5.48407	0.548381	1	1	TbID - CTRL	TbID vs CTRL	limma	0.153712	0.281643	FALSE	no hit	16238582
LOC107787072	A0A1S3ZI15	Rhodanese-like domain-containing protein 11, chloroplastic	Nicotiana tabacum	1	1	4	3	0	3	2150972	0.422224	1.33999	16.3896	2.92753	0.0148276	0.0835627	-3.22821	0.163176	0.950891	1	FTL1_short - TbID	FTL1_short vs TbID	limma	0.0148276	0.0835627	FALSE	no hit	2150972
LOC107787072	A0A1S3ZI15	Rhodanese-like domain-containing protein 11, chloroplastic	Nicotiana tabacum	1	1	4	3	0	3	2150972	0.422224	1.33999	16.3896	2.92753	0.0148276	0.0835627	-3.22821	0.163176	0.950891	1	(FTL1_short - CTRL) - (TbID - CTRL)	(FTL1_short vs CTRL) against (TbID vs CTRL)	limma	0.0148276	0.0835627	FALSE	no hit	2150972
LOC107813212	A0A1S4BYR9	G3BP-like protein isoform X1	Nicotiana tabacum	1	1	4	3	0	2	1793882	0.422215	1.33998	17.0758	2.71871	0.0212758	0.107446	-3.53202	0.18889	0.926929	1	FTL1_long - TbID	FTL1_long vs TbID	limma	0.0212758	0.107446	FALSE	no hit	1793882
LOC107813212	A0A1S4BYR9	G3BP-like protein isoform X1	Nicotiana tabacum	1	1	4	3	0	2	1793882	0.422215	1.33998	17.0758	2.71871	0.0212758	0.107446	-3.53202	0.18889	0.926929	1	(FTL1_long - CTRL) - (TbID - CTRL)	(FTL1_long vs CTRL) against (TbID vs CTRL)	limma	0.0212758	0.107446	FALSE	no hit	1793882
LOC107832608	A0A1S4DRA5	GEM-like protein 1	Nicotiana tabacum	1	1	4	3	2	7	20747014	0.422215	1.33998	19.1662	1.51977	0.158981	0.307284	-5.59521	0.509842	0.968793	1	FTL1_short - CTRL	FTL1_short vs CTRL	limma	0.158981	0.307284	FALSE	no hit	20747014
LOC107772051	A0A1S3Y462	oxoglutarate dehydrogenase (succinyl-transferring)	Nicotiana tabacum	1	1	4	3	0	9	12994103	0.421906	1.3397	19.8271	3.05084	0.0119875	0.0490593	-3.09005	0.234832	1	1	TbID - CTRL	TbID vs CTRL	limma	0.0119875	0.0490593	FALSE	no hit	12994103
LOC107790693	A0A1S3ZUY9	Uncharacterized protein LOC107790693	Nicotiana tabacum	1	1	4	3	1	9	4752212	0.421752	1.33955	18.1283	1.83885	0.0952321	0.243611	-4.93147	0.374187	0.961729	1	FTL1_long - TbID	FTL1_long vs TbID	limma	0.0952321	0.243611	FALSE	no hit	4752212
LOC107790693	A0A1S3ZUY9	Uncharacterized protein LOC107790693	Nicotiana tabacum	1	1	4	3	1	9	4752212	0.421752	1.33955	18.1283	1.83885	0.0952321	0.243611	-4.93147	0.374187	0.961729	1	(FTL1_long - CTRL) - (TbID - CTRL)	(FTL1_long vs CTRL) against (TbID vs CTRL)	limma	0.0952321	0.243611	FALSE	no hit	4752212
LOC107766191	A0A1S3XKI0	Dynamin-related protein 5A	Nicotiana tabacum	1	1	4	3	4	6	2770480	0.421652	1.33946	17.8917	2.79663	0.0185925	0.0957621	-3.44811	0.182821	0.955936	1	FTL1_short - TbID	FTL1_short vs TbID	limma	0.0185925	0.0957621	FALSE	no hit	2770480
LOC107766191	A0A1S3XKI0	Dynamin-related protein 5A	Nicotiana tabacum	1	1	4	3	4	6	2770480	0.421652	1.33946	17.8917	2.79663	0.0185925	0.0957621	-3.44811	0.182821	0.955936	1	(FTL1_short - CTRL) - (TbID - CTRL)	(FTL1_short vs CTRL) against (TbID vs CTRL)	limma	0.0185925	0.0957621	FALSE	no hit	2770480
LOC107798006	A0A1S4AIH6	phosphoglucomutase (alpha-D-glucose-1,6-bisphosphate-dependent)	Nicotiana tabacum	1	1	4	3	2	5	43493632	0.421586	1.3394	18.245	2.34833	0.0403198	0.109759	-4.26548	0.360482	1	1	TbID - CTRL	TbID vs CTRL	limma	0.0403198	0.109759	FALSE	no hit	43493632
LOC107790364	A0A097BTX9	Mitochondrial carnitine/acylcarnitine carrier-like protein-like isoform 1	Nicotiana tabacum	1	1	4	3	0	8	9137720	0.421047	1.3389	19.8618	2.18301	0.0534897	0.175046	-4.4549	0.298418	0.972536	1	FTL1_short - TbID	FTL1_short vs TbID	limma	0.0534897	0.175046	FALSE	no hit	9137720
LOC107790364	A0A097BTX9	Mitochondrial carnitine/acylcarnitine carrier-like protein-like isoform 1	Nicotiana tabacum	1	1	4	3	0	8	9137720	0.421047	1.3389	19.8618	2.18301	0.0534897	0.175046	-4.4549	0.298418	0.972536	1	(FTL1_short - CTRL) - (TbID - CTRL)	(FTL1_short vs CTRL) against (TbID vs CTRL)	limma	0.0534897	0.175046	FALSE	no hit	9137720
LOC107777055	A0A1S3YKD6	Proteasome subunit beta	Nicotiana tabacum	1	1	4	3	0	4	2552440	0.420864	1.33873	18.4936	3.03849	0.0122449	0.444001	-2.62405	0.00369601	0.124874	0.32285	(FTL1_short - TbID) - (FTL1_long - TbID)	(FTL1_short vs TbID) against (FTL1_long vs TbID)	fdrtool	0.00369601	0.124874	FALSE	no hit	2552440
LOC107777055	A0A1S3YKD6	Proteasome subunit beta	Nicotiana tabacum	1	1	4	3	0	4	2552440	0.420864	1.33873	18.4936	3.03849	0.0122449	0.444001	-2.62405	0.00369601	0.124874	0.32285	(FTL1_short - CTRL) - (FTL1_long - CTRL)	(FTL1_short vs CTRL) against (FTL1_long vs CTRL)	fdrtool	0.00369601	0.124874	FALSE	no hit	2552440
LOC107792660	A0A1S4A1B0	Stromal processing peptidase, chloroplastic-like	Nicotiana tabacum	1	1	4	3	0	2	2792769	0.420829	1.3387	15.0735	1.98952	0.0741564	0.213814	-4.70564	0.336314	0.957602	1	FTL1_long - TbID	FTL1_long vs TbID	limma	0.0741564	0.213814	FALSE	no hit	2792769
LOC107792660	A0A1S4A1B0	Stromal processing peptidase, chloroplastic-like	Nicotiana tabacum	1	1	4	3	0	2	2792769	0.420829	1.3387	15.0735	1.98952	0.0741564	0.213814	-4.70564	0.336314	0.957602	1	(FTL1_long - CTRL) - (TbID - CTRL)	(FTL1_long vs CTRL) against (TbID vs CTRL)	limma	0.0741564	0.213814	FALSE	no hit	2792769
LOC107800103	A0A1S4AQ94	alanine transaminase	Nicotiana tabacum	1	1	4	3	1	12	208883116	0.420648	1.33853	20.3142	2.39357	0.0373039	0.122744	-4.26894	0.299257	0.947975	1	FTL1_short - CTRL	FTL1_short vs CTRL	limma	0.0373039	0.122744	FALSE	no hit	208883116
LOC107773820	A0A1S3Y9H8	116 kDa U5 small nuclear ribonucleoprotein component-like	Nicotiana tabacum	1	1	4	3	0	2	883217	0.420297	1.3382	15.9474	2.59012	0.0265763	0.0829308	-3.89397	0.309816	0.985786	1	FTL1_long - CTRL	FTL1_long vs CTRL	limma	0.0265763	0.0829308	FALSE	no hit	883217
LOC107794207	A0A1S4A6H4	Peroxisomal fatty acid beta-oxidation multifunctional protein AIM1-like	Nicotiana tabacum	1	1	4	3	0	5	2633445	0.420004	1.33793	17.7654	1.59412	0.141433	0.283963	-5.49433	0.489358	0.967529	1	FTL1_short - CTRL	FTL1_short vs CTRL	limma	0.141433	0.283963	FALSE	no hit	2633445
LOC107821351	A0A1S4CQM2	Cytochrome P450 81F3-like	Nicotiana tabacum	1	1	4	3	1	3	3908188	0.419714	1.33766	17.6608	2.13394	0.0581389	0.18485	-4.5324	0.309412	0.973486	1	FTL1_short - TbID	FTL1_short vs TbID	limma	0.0581389	0.18485	FALSE	no hit	3908188
LOC107821351	A0A1S4CQM2	Cytochrome P450 81F3-like	Nicotiana tabacum	1	1	4	3	1	3	3908188	0.419714	1.33766	17.6608	2.13394	0.0581389	0.18485	-4.5324	0.309412	0.973486	1	(FTL1_short - CTRL) - (TbID - CTRL)	(FTL1_short vs CTRL) against (TbID vs CTRL)	limma	0.0581389	0.18485	FALSE	no hit	3908188
LOC107781785	A0A1S3Z0R1	non-specific serine/threonine protein kinase	Nicotiana tabacum	1	1	4	3	0	3	464940	0.419598	1.33755	16.5253	1.67291	0.124732	0.240064	-5.33237	0.511849	0.991348	1	FTL1_long - CTRL	FTL1_long vs CTRL	limma	0.124732	0.240064	FALSE	no hit	464940
LOC107789656	A0A1S3ZRQ6	6-phosphogluconate dehydrogenase, decarboxylating	Nicotiana tabacum	1	1	4	3	0	7	56420444	0.419165	1.33715	19.0915	1.73981	0.111963	0.244467	-5.28865	0.450543	0.96483	1	FTL1_short - CTRL	FTL1_short vs CTRL	limma	0.111963	0.244467	FALSE	no hit	56420444
LOC107787569	A0A1S3ZJP1	Protein transport protein sec16	Nicotiana tabacum	1	1	4	3	0	2	1307984	0.418957	1.33696	16.2585	2.08897	0.062736	0.192129	-4.55247	0.31272	0.954548	1	FTL1_long - TbID	FTL1_long vs TbID	limma	0.062736	0.192129	FALSE	enriched no hit	1307984
LOC107787569	A0A1S3ZJP1	Protein transport protein sec16	Nicotiana tabacum	1	1	4	3	0	2	1307984	0.418957	1.33696	16.2585	2.08897	0.062736	0.192129	-4.55247	0.31272	0.954548	1	(FTL1_long - CTRL) - (TbID - CTRL)	(FTL1_long vs CTRL) against (TbID vs CTRL)	limma	0.062736	0.192129	FALSE	enriched no hit	1307984
LOC107797043	A0A1S4AFF8	Scarecrow-like transcription factor PAT1	Nicotiana tabacum	1	1	4	3	0	3	2075083	0.417842	1.33593	16.6388	1.76127	0.108125	0.262998	-5.04439	0.394678	0.963644	1	FTL1_long - TbID	FTL1_long vs TbID	limma	0.108125	0.262998	FALSE	no hit	2075083
LOC107797043	A0A1S4AFF8	Scarecrow-like transcription factor PAT1	Nicotiana tabacum	1	1	4	3	0	3	2075083	0.417842	1.33593	16.6388	1.76127	0.108125	0.262998	-5.04439	0.394678	0.963644	1	(FTL1_long - CTRL) - (TbID - CTRL)	(FTL1_long vs CTRL) against (TbID vs CTRL)	limma	0.108125	0.262998	FALSE	no hit	2075083
LOC107813470	A0A1S4BZA3	threonine--tRNA ligase	Nicotiana tabacum	1	1	4	3	1	4	8676862	0.417815	1.3359	18.7341	2.67636	0.0228936	0.0898399	-3.79763	0.245777	0.937364	1	FTL1_short - CTRL	FTL1_short vs CTRL	limma	0.0228936	0.0898399	FALSE	no hit	8676862
LOC107764955	A0A1S3XGK4	Heat shock cognate protein 80-like	Nicotiana tabacum	1	1	4	3	1	9	161092714	0.417328	1.33545	19.8523	2.417	0.0358293	0.120294	-4.23033	0.29455	0.947188	1	FTL1_short - CTRL	FTL1_short vs CTRL	limma	0.0358293	0.120294	FALSE	no hit	161092714
LOC107770012	A0A1S3XYF7	ATP-dependent zinc metalloprotease FTSH 10, mitochondrial-like	Nicotiana tabacum	1	1	4	3	0	3	1249904	0.416968	1.33512	16.5127	2.7215	0.0211734	0.501911	-3.06671	0.00931839	0.208044	0.409999	(FTL1_short - TbID) - (FTL1_long - TbID)	(FTL1_short vs TbID) against (FTL1_long vs TbID)	fdrtool	0.00931839	0.208044	FALSE	no hit	1249904
LOC107770012	A0A1S3XYF7	ATP-dependent zinc metalloprotease FTSH 10, mitochondrial-like	Nicotiana tabacum	1	1	4	3	0	3	1249904	0.416968	1.33512	16.5127	2.7215	0.0211734	0.501911	-3.06671	0.00931839	0.208044	0.409999	(FTL1_short - CTRL) - (FTL1_long - CTRL)	(FTL1_short vs CTRL) against (FTL1_long vs CTRL)	fdrtool	0.00931839	0.208044	FALSE	no hit	1249904
Q41246	Q41246	14-3-3-like protein	Nicotiana tabacum	1	1	4	3	0	3	210524868	0.416891	1.33505	18.5563	2.93006	0.0147631	0.0677607	-3.36792	0.203839	0.925438	1	FTL1_short - CTRL	FTL1_short vs CTRL	limma	0.0147631	0.0677607	FALSE	no hit	210524868
LOC107800556	A0A1S4ARQ0	50S ribosomal protein L24, chloroplastic-like	Nicotiana tabacum	1	1	4	3	0	2	3495612	0.416861	1.33502	16.6419	1.60127	0.139839	0.304722	-5.26895	0.439022	0.967195	1	FTL1_long - TbID	FTL1_long vs TbID	limma	0.139839	0.304722	FALSE	no hit	3495612
LOC107800556	A0A1S4ARQ0	50S ribosomal protein L24, chloroplastic-like	Nicotiana tabacum	1	1	4	3	0	2	3495612	0.416861	1.33502	16.6419	1.60127	0.139839	0.304722	-5.26895	0.439022	0.967195	1	(FTL1_long - CTRL) - (TbID - CTRL)	(FTL1_long vs CTRL) against (TbID vs CTRL)	limma	0.139839	0.304722	FALSE	no hit	3495612
LOC107782807	A0A1S3Z4B7	Clathrin assembly protein At5g35200	Nicotiana tabacum	1	1	4	3	1	2	1078659	0.41633	1.33453	15.7892	2.17805	0.0539427	0.152496	-4.61871	0.344881	0.954545	1	FTL1_short - CTRL	FTL1_short vs CTRL	limma	0.0539427	0.152496	FALSE	no hit	1078659
LOC107822954	A0A1S4CV87	Protein ECERIFERUM 26-like	Nicotiana tabacum	1	1	4	3	1	4	6195300	0.416032	1.33425	18.3245	2.0372	0.068456	0.201806	-4.68324	0.331859	0.975235	1	FTL1_short - TbID	FTL1_short vs TbID	limma	0.068456	0.201806	FALSE	enriched no hit	6195300
LOC107822954	A0A1S4CV87	Protein ECERIFERUM 26-like	Nicotiana tabacum	1	1	4	3	1	4	6195300	0.416032	1.33425	18.3245	2.0372	0.068456	0.201806	-4.68324	0.331859	0.975235	1	(FTL1_short - CTRL) - (TbID - CTRL)	(FTL1_short vs CTRL) against (TbID vs CTRL)	limma	0.068456	0.201806	FALSE	enriched no hit	6195300
LOC107809122	A0A1S4BJV8	Aspartic proteinase A1-like	Nicotiana tabacum	1	1	4	3	0	5	6168166	0.415955	1.33418	18.0313	1.41814	0.18601	0.815981	-4.77818	0.17545	0.771198	1	(FTL1_short - TbID) - (FTL1_long - TbID)	(FTL1_short vs TbID) against (FTL1_long vs TbID)	fdrtool	0.17545	0.771198	FALSE	no hit	6168166
LOC107809122	A0A1S4BJV8	Aspartic proteinase A1-like	Nicotiana tabacum	1	1	4	3	0	5	6168166	0.415955	1.33418	18.0313	1.41814	0.18601	0.815981	-4.77818	0.17545	0.771198	1	(FTL1_short - CTRL) - (FTL1_long - CTRL)	(FTL1_short vs CTRL) against (FTL1_long vs CTRL)	fdrtool	0.17545	0.771198	FALSE	no hit	6168166
LOC107830076	A0A1S4DI23	glycine--tRNA ligase	Nicotiana tabacum	1	1	4	3	5	11	8771165	0.415523	1.33378	19.4654	2.58915	0.0266209	0.120059	-3.7469	0.210842	0.934035	1	FTL1_long - TbID	FTL1_long vs TbID	limma	0.0266209	0.120059	FALSE	no hit	8771165
LOC107830076	A0A1S4DI23	glycine--tRNA ligase	Nicotiana tabacum	1	1	4	3	5	11	8771165	0.415523	1.33378	19.4654	2.58915	0.0266209	0.120059	-3.7469	0.210842	0.934035	1	(FTL1_long - CTRL) - (TbID - CTRL)	(FTL1_long vs CTRL) against (TbID vs CTRL)	limma	0.0266209	0.120059	FALSE	no hit	8771165
LOC107783850	A0A1S3Z828	Phosphoglycerate kinase	Nicotiana tabacum	1	1	4	3	0	23	99106982	0.415022	1.33332	22.2495	2.22386	0.049894	0.124426	-4.46673	0.386503	1	1	TbID - CTRL	TbID vs CTRL	limma	0.049894	0.124426	FALSE	no hit	99106982
LOC107812762	A0A1S4BWY8	Phosphoethanolamine N-methyltransferase 1-like	Nicotiana tabacum	1	1	4	3	2	8	6098615	0.414857	1.33317	18.8231	2.76901	0.0195023	0.066213	-3.56659	0.280917	1	1	TbID - CTRL	TbID vs CTRL	limma	0.0195023	0.066213	FALSE	no hit	6098615
LOC107769884	A0A1S3XXF3	Pre-mRNA-processing factor 19	Nicotiana tabacum	1	1	4	3	0	4	3080367	0.414415	1.33276	18.559	2.1213	0.0593975	0.187283	-4.50206	0.30529	0.953494	1	FTL1_long - TbID	FTL1_long vs TbID	limma	0.0593975	0.187283	FALSE	no hit	3080367
LOC107769884	A0A1S3XXF3	Pre-mRNA-processing factor 19	Nicotiana tabacum	1	1	4	3	0	4	3080367	0.414415	1.33276	18.559	2.1213	0.0593975	0.187283	-4.50206	0.30529	0.953494	1	(FTL1_long - CTRL) - (TbID - CTRL)	(FTL1_long vs CTRL) against (TbID vs CTRL)	limma	0.0593975	0.187283	FALSE	no hit	3080367
LOC107828826	A0A1S4DE48	Aspartyl protease AED3-like	Nicotiana tabacum	1	1	4	3	1	5	13417654	0.414387	1.33273	19.2213	2.84104	0.017218	0.0613594	-3.44513	0.268593	1	1	TbID - CTRL	TbID vs CTRL	limma	0.017218	0.0613594	FALSE	no hit	13417654
LOC107768083	A0A1S3XSM1	Uncharacterized protein LOC107768083	Nicotiana tabacum	1	1	4	3	1	9	3072334	0.414175	1.33254	18.3318	1.27939	0.229131	0.369586	-5.8465	0.615905	0.992799	1	FTL1_long - CTRL	FTL1_long vs CTRL	limma	0.229131	0.369586	FALSE	no hit	3072334
LOC107827263	A0A1S4D8Y5	Uncharacterized protein LOC107827263	Nicotiana tabacum	1	1	4	3	1	3	1613767	0.414153	1.33252	16.8534	1.95783	0.0781903	0.220465	-4.80487	0.351041	0.976557	1	FTL1_short - TbID	FTL1_short vs TbID	limma	0.0781903	0.220465	FALSE	no hit	1613767
LOC107827263	A0A1S4D8Y5	Uncharacterized protein LOC107827263	Nicotiana tabacum	1	1	4	3	1	3	1613767	0.414153	1.33252	16.8534	1.95783	0.0781903	0.220465	-4.80487	0.351041	0.976557	1	(FTL1_short - CTRL) - (TbID - CTRL)	(FTL1_short vs CTRL) against (TbID vs CTRL)	limma	0.0781903	0.220465	FALSE	no hit	1613767
LOC107811968	A0A1S4BU96	Actin-related protein 4 isoform X1	Nicotiana tabacum	1	1	4	3	0	2	420824	0.414078	1.33245	15.4473	2.09726	0.0618629	0.164213	-4.74695	0.363072	0.956724	1	FTL1_short - CTRL	FTL1_short vs CTRL	limma	0.0618629	0.164213	FALSE	no hit	420824
LOC107773820	A0A1S3Y9H8	116 kDa U5 small nuclear ribonucleoprotein component-like	Nicotiana tabacum	1	1	4	3	0	2	883217	0.414028	1.3324	15.9474	2.55149	0.0284113	0.103019	-4.00709	0.268505	0.94236	1	FTL1_short - CTRL	FTL1_short vs CTRL	limma	0.0284113	0.103019	FALSE	no hit	883217
LOC107796388	A0A1S4ADE2	4-hydroxy-3-methylbut-2-en-1-yl diphosphate synthase (Ferredoxin), chloroplastic	Nicotiana tabacum	1	1	4	3	3	4	2692095	0.414026	1.3324	17.6252	2.91123	0.0152509	0.0909537	-3.21048	0.159455	0.914592	1	FTL1_long - TbID	FTL1_long vs TbID	limma	0.0152509	0.0909537	FALSE	no hit	2692095
LOC107796388	A0A1S4ADE2	4-hydroxy-3-methylbut-2-en-1-yl diphosphate synthase (Ferredoxin), chloroplastic	Nicotiana tabacum	1	1	4	3	3	4	2692095	0.414026	1.3324	17.6252	2.91123	0.0152509	0.0909537	-3.21048	0.159455	0.914592	1	(FTL1_long - CTRL) - (TbID - CTRL)	(FTL1_long vs CTRL) against (TbID vs CTRL)	limma	0.0152509	0.0909537	FALSE	no hit	2692095
LOC107780668	A0A1S3YXZ4	Bifunctional dTDP-4-dehydrorhamnose 3,5-epimerase/dTDP-4-dehydrorhamnose reductase-like	Nicotiana tabacum	1	1	4	3	1	3	7632664	0.413893	1.33228	17.0175	2.12615	0.0589115	0.139616	-4.62218	0.407712	1	1	TbID - CTRL	TbID vs CTRL	limma	0.0589115	0.139616	FALSE	no hit	7632664
LOC107814905	A0A1S4C436	Ubiquitin-like modifier-activating enzyme 5	Nicotiana tabacum	1	1	4	3	1	4	2124802	0.413493	1.33191	17.2226	3.09609	0.0110896	0.0472551	-3.01335	0.227962	1	1	TbID - CTRL	TbID vs CTRL	limma	0.0110896	0.0472551	FALSE	no hit	2124802
LOC107831894	A0A1S4DP32	GDP-L-fucose synthase	Nicotiana tabacum	1	1	4	3	2	3	4770194	0.413491	1.33191	18.7249	1.91747	0.0836243	0.179327	-4.94488	0.455264	1	1	TbID - CTRL	TbID vs CTRL	limma	0.0836243	0.179327	FALSE	no hit	4770194
LOC107799172	A0A1S4AMA3	LIM domain-containing protein WLIM1-like	Nicotiana tabacum	1	1	4	3	0	2	1546400	0.413041	1.33149	16.5166	2.39288	0.037348	0.1431	-4.1172	0.254369	0.967933	1	FTL1_short - TbID	FTL1_short vs TbID	limma	0.037348	0.1431	FALSE	no hit	1546400
LOC107799172	A0A1S4AMA3	LIM domain-containing protein WLIM1-like	Nicotiana tabacum	1	1	4	3	0	2	1546400	0.413041	1.33149	16.5166	2.39288	0.037348	0.1431	-4.1172	0.254369	0.967933	1	(FTL1_short - CTRL) - (TbID - CTRL)	(FTL1_short vs CTRL) against (TbID vs CTRL)	limma	0.037348	0.1431	FALSE	no hit	1546400
LOC107791054	A0A1S3ZW29	Coatomer subunit zeta	Nicotiana tabacum	1	1	4	3	0	3	4261408	0.412955	1.33141	17.7238	2.4281	0.0351514	0.554169	-3.47658	0.0203503	0.304536	0.579125	(FTL1_short - TbID) - (FTL1_long - TbID)	(FTL1_short vs TbID) against (FTL1_long vs TbID)	fdrtool	0.0203503	0.304536	FALSE	no hit	4261408
LOC107791054	A0A1S3ZW29	Coatomer subunit zeta	Nicotiana tabacum	1	1	4	3	0	3	4261408	0.412955	1.33141	17.7238	2.4281	0.0351514	0.554169	-3.47658	0.0203503	0.304536	0.579125	(FTL1_short - CTRL) - (FTL1_long - CTRL)	(FTL1_short vs CTRL) against (FTL1_long vs CTRL)	fdrtool	0.0203503	0.304536	FALSE	no hit	4261408
LOC107773874	A0A1S3Y9D0	Signal recognition particle 54 kDa protein, chloroplastic	Nicotiana tabacum	1	1	4	3	10	10	19676097	0.412806	1.33127	20.6616	1.52328	0.15811	0.340501	-5.42691	0.468093	0.982315	1	FTL1_short - TbID	FTL1_short vs TbID	limma	0.15811	0.340501	FALSE	no hit	19676097
LOC107773874	A0A1S3Y9D0	Signal recognition particle 54 kDa protein, chloroplastic	Nicotiana tabacum	1	1	4	3	10	10	19676097	0.412806	1.33127	20.6616	1.52328	0.15811	0.340501	-5.42691	0.468093	0.982315	1	(FTL1_short - CTRL) - (TbID - CTRL)	(FTL1_short vs CTRL) against (TbID vs CTRL)	limma	0.15811	0.340501	FALSE	no hit	19676097
LOC107778911	A0A1S3YR78	Pyruvate kinase	Nicotiana tabacum	1	1	4	3	2	8	35660284	0.412742	1.33121	19.9526	2.4231	0.0354555	0.119927	-4.22028	0.293335	0.946981	1	FTL1_short - CTRL	FTL1_short vs CTRL	limma	0.0354555	0.119927	FALSE	no hit	35660284
LOC107788074	A0A1S3ZKZ1	Coiled-coil domain-containing protein 25	Nicotiana tabacum	1	1	4	3	1	3	5416964	0.412424	1.33092	17.9165	1.92958	0.081958	0.183218	-4.95566	0.449287	0.990155	1	FTL1_long - CTRL	FTL1_long vs CTRL	limma	0.081958	0.183218	FALSE	no hit	5416964
P09003	P09003	ATP synthase protein MI25	Nicotiana tabacum	1	1	4	3	0	3	4693706	0.412307	1.33081	18.2232	1.63356	0.13284	0.307584	-5.27717	0.436502	0.98106	1	FTL1_short - TbID	FTL1_short vs TbID	limma	0.13284	0.307584	FALSE	no hit	4693706
P09003	P09003	ATP synthase protein MI25	Nicotiana tabacum	1	1	4	3	0	3	4693706	0.412307	1.33081	18.2232	1.63356	0.13284	0.307584	-5.27717	0.436502	0.98106	1	(FTL1_short - CTRL) - (TbID - CTRL)	(FTL1_short vs CTRL) against (TbID vs CTRL)	limma	0.13284	0.307584	FALSE	no hit	4693706
LOC107810619	A0A1S4BQ16	Uncharacterized protein LOC107810619	Nicotiana tabacum	1	1	4	3	1	3	1541129	0.411537	1.3301	16.8527	2.10638	0.0609158	0.151496	-4.68203	0.408843	0.989192	1	FTL1_long - CTRL	FTL1_long vs CTRL	limma	0.0609158	0.151496	FALSE	no hit	1541129
LOC107828122	A0A1S4DBQ6	Glyceraldehyde-3-phosphate dehydrogenase	Nicotiana tabacum	1	1	4	3	0	20	388460688	0.411278	1.32986	23.7635	1.9055	0.0853025	0.181732	-4.96295	0.458084	1	1	TbID - CTRL	TbID vs CTRL	limma	0.0853025	0.181732	FALSE	no hit	388460688
LOC107795941	A0A1S4ABU0	isoleucine--tRNA ligase	Nicotiana tabacum	1	1	4	3	3	4	2136443	0.410589	1.32923	16.8033	2.50983	0.0305304	0.124947	-3.92544	0.231889	0.964933	1	FTL1_short - TbID	FTL1_short vs TbID	limma	0.0305304	0.124947	FALSE	no hit	2136443
LOC107795941	A0A1S4ABU0	isoleucine--tRNA ligase	Nicotiana tabacum	1	1	4	3	3	4	2136443	0.410589	1.32923	16.8033	2.50983	0.0305304	0.124947	-3.92544	0.231889	0.964933	1	(FTL1_short - CTRL) - (TbID - CTRL)	(FTL1_short vs CTRL) against (TbID vs CTRL)	limma	0.0305304	0.124947	FALSE	no hit	2136443
LOC107788074	A0A1S3ZKZ1	Coiled-coil domain-containing protein 25	Nicotiana tabacum	1	1	4	3	1	3	5416964	0.410221	1.32889	17.9165	1.91927	0.0833747	0.179327	-4.94215	0.454841	1	1	TbID - CTRL	TbID vs CTRL	limma	0.0833747	0.179327	FALSE	no hit	5416964
LOC107761175	A0A1S3X559	Adenosylhomocysteinase	Nicotiana tabacum	1	1	4	3	1	25	226417248	0.409865	1.32856	23.6882	2.05213	0.0667567	0.171449	-4.81776	0.373489	0.95788	1	FTL1_short - CTRL	FTL1_short vs CTRL	limma	0.0667567	0.171449	FALSE	no hit	226417248
LOC107761962	A0A1S3X7L7	Isoamylase 3, chloroplastic-like	Nicotiana tabacum	1	1	4	3	0	2	382023	0.409465	1.32819	14.7374	2.10948	0.0605975	0.189093	-4.52052	0.307992	0.953883	1	FTL1_long - TbID	FTL1_long vs TbID	limma	0.0605975	0.189093	FALSE	enriched no hit	382023
LOC107761962	A0A1S3X7L7	Isoamylase 3, chloroplastic-like	Nicotiana tabacum	1	1	4	3	0	2	382023	0.409465	1.32819	14.7374	2.10948	0.0605975	0.189093	-4.52052	0.307992	0.953883	1	(FTL1_long - CTRL) - (TbID - CTRL)	(FTL1_long vs CTRL) against (TbID vs CTRL)	limma	0.0605975	0.189093	FALSE	enriched no hit	382023
LOC107825115	A0A1S4D1Y6	Protein BTR1-like isoform X1	Nicotiana tabacum	1	1	4	3	0	2	882032	0.409428	1.32816	15.1679	1.80223	0.101131	0.255362	-4.98507	0.383775	0.962649	1	FTL1_long - TbID	FTL1_long vs TbID	limma	0.101131	0.255362	FALSE	no hit	882032
LOC107825115	A0A1S4D1Y6	Protein BTR1-like isoform X1	Nicotiana tabacum	1	1	4	3	0	2	882032	0.409428	1.32816	15.1679	1.80223	0.101131	0.255362	-4.98507	0.383775	0.962649	1	(FTL1_long - CTRL) - (TbID - CTRL)	(FTL1_long vs CTRL) against (TbID vs CTRL)	limma	0.101131	0.255362	FALSE	no hit	882032
LOC107771029	A0A1S3Y0W1	Uncharacterized protein LOC107771029	Nicotiana tabacum	1	1	4	3	0	3	7410002	0.40927	1.32801	18.0042	2.46697	0.0328736	0.138332	-3.94778	0.233179	0.939975	1	FTL1_long - TbID	FTL1_long vs TbID	limma	0.0328736	0.138332	FALSE	no hit	7410002
LOC107771029	A0A1S3Y0W1	Uncharacterized protein LOC107771029	Nicotiana tabacum	1	1	4	3	0	3	7410002	0.40927	1.32801	18.0042	2.46697	0.0328736	0.138332	-3.94778	0.233179	0.939975	1	(FTL1_long - CTRL) - (TbID - CTRL)	(FTL1_long vs CTRL) against (TbID vs CTRL)	limma	0.0328736	0.138332	FALSE	no hit	7410002
LOC107771391	A0A1S3Y2M3	Protein argonaute 1-like	Nicotiana tabacum	1	1	4	3	0	2	4498951	0.409236	1.32798	18.3953	1.53705	0.15474	0.325456	-5.3556	0.457597	0.968485	1	FTL1_long - TbID	FTL1_long vs TbID	limma	0.15474	0.325456	FALSE	no hit	4498951
LOC107771391	A0A1S3Y2M3	Protein argonaute 1-like	Nicotiana tabacum	1	1	4	3	0	2	4498951	0.409236	1.32798	18.3953	1.53705	0.15474	0.325456	-5.3556	0.457597	0.968485	1	(FTL1_long - CTRL) - (TbID - CTRL)	(FTL1_long vs CTRL) against (TbID vs CTRL)	limma	0.15474	0.325456	FALSE	no hit	4498951
LOC107763201	A0A1S3XB37	Carboxypeptidase	Nicotiana tabacum	1	1	4	3	0	2	1011004	0.409074	1.32783	14.7745	1.34895	0.206574	0.398671	-5.59629	0.514463	0.971871	1	FTL1_long - TbID	FTL1_long vs TbID	limma	0.206574	0.398671	FALSE	no hit	1011004
LOC107763201	A0A1S3XB37	Carboxypeptidase	Nicotiana tabacum	1	1	4	3	0	2	1011004	0.409074	1.32783	14.7745	1.34895	0.206574	0.398671	-5.59629	0.514463	0.971871	1	(FTL1_long - CTRL) - (TbID - CTRL)	(FTL1_long vs CTRL) against (TbID vs CTRL)	limma	0.206574	0.398671	FALSE	no hit	1011004
RPL23A	Q07761	60S ribosomal protein L23a	Nicotiana tabacum	1	1	4	3	0	4	12738541	0.408734	1.32752	19.7517	1.9682	0.0768481	0.175473	-4.89676	0.440263	0.989955	1	FTL1_long - CTRL	FTL1_long vs CTRL	limma	0.0768481	0.175473	FALSE	no hit	12738541
DHAPS-1	P27608	Phospho-2-dehydro-3-deoxyheptonate aldolase 1, chloroplastic	Nicotiana tabacum	1	1	4	3	0	5	12366507	0.408675	1.32747	17.9315	2.44342	0.0342358	0.0979013	-4.10967	0.341364	1	1	TbID - CTRL	TbID vs CTRL	limma	0.0342358	0.0979013	FALSE	no hit	12366507
Q43794	Q43794	Glutamate--tRNA ligase, chloroplastic/mitochondrial	Nicotiana tabacum	1	1	4	3	0	9	15590479	0.408233	1.32706	19.4788	1.98806	0.0743386	0.172677	-4.86627	0.435665	0.98985	1	FTL1_long - CTRL	FTL1_long vs CTRL	limma	0.0743386	0.172677	FALSE	no hit	15590479
LOC107769300	A0A1S3XVU0	Uncharacterized N-acetyltransferase p20-like	Nicotiana tabacum	1	1	4	3	2	2	479879	0.408181	1.32701	15.4084	2.41054	0.0362301	0.144912	-4.03985	0.244044	0.942493	1	FTL1_long - TbID	FTL1_long vs TbID	limma	0.0362301	0.144912	FALSE	no hit	479879
LOC107769300	A0A1S3XVU0	Uncharacterized N-acetyltransferase p20-like	Nicotiana tabacum	1	1	4	3	2	2	479879	0.408181	1.32701	15.4084	2.41054	0.0362301	0.144912	-4.03985	0.244044	0.942493	1	(FTL1_long - CTRL) - (TbID - CTRL)	(FTL1_long vs CTRL) against (TbID vs CTRL)	limma	0.0362301	0.144912	FALSE	no hit	479879
LOC107801100	A0A1S4ASZ7	N-alpha-acetyltransferase 15, NatA auxiliary subunit-like	Nicotiana tabacum	1	1	4	3	1	6	2788851	0.408141	1.32697	18.2607	2.54064	0.0289486	0.104346	-4.02519	0.270544	0.94277	1	FTL1_short - CTRL	FTL1_short vs CTRL	limma	0.0289486	0.104346	FALSE	no hit	2788851
psbC	A0A140G1Q8	Photosystem II CP43 reaction center protein	Nicotiana tabacum	1	1	4	3	7	7	54418591	0.407733	1.3266	20.4037	1.10684	0.293814	0.919008	-5.09989	0.29029	0.84795	1	(FTL1_short - TbID) - (FTL1_long - TbID)	(FTL1_short vs TbID) against (FTL1_long vs TbID)	fdrtool	0.29029	0.84795	FALSE	no hit	54418591
psbC	A0A140G1Q8	Photosystem II CP43 reaction center protein	Nicotiana tabacum	1	1	4	3	7	7	54418591	0.407733	1.3266	20.4037	1.10684	0.293814	0.919008	-5.09989	0.29029	0.84795	1	(FTL1_short - CTRL) - (FTL1_long - CTRL)	(FTL1_short vs CTRL) against (FTL1_long vs CTRL)	fdrtool	0.29029	0.84795	FALSE	no hit	54418591
LOC107816404	A0A1S4C8Z5	Arogenate dehydratase	Nicotiana tabacum	1	1	4	3	0	2	182153	0.407557	1.32644	13.3561	1.37145	0.199687	0.830348	-4.82983	0.190097	0.785038	1	(FTL1_short - TbID) - (FTL1_long - TbID)	(FTL1_short vs TbID) against (FTL1_long vs TbID)	fdrtool	0.190097	0.785038	FALSE	enriched no hit	182153
LOC107816404	A0A1S4C8Z5	Arogenate dehydratase	Nicotiana tabacum	1	1	4	3	0	2	182153	0.407557	1.32644	13.3561	1.37145	0.199687	0.830348	-4.82983	0.190097	0.785038	1	(FTL1_short - CTRL) - (FTL1_long - CTRL)	(FTL1_short vs CTRL) against (FTL1_long vs CTRL)	fdrtool	0.190097	0.785038	FALSE	enriched no hit	182153
LOC107780949	A0A1S3YXJ6	Long-chain-fatty-acid--CoA ligase	Nicotiana tabacum	1	1	4	3	3	9	5589167	0.407534	1.32642	18.9574	2.78775	0.0188803	0.0660471	-3.56191	0.274349	0.983978	1	FTL1_long - CTRL	FTL1_long vs CTRL	limma	0.0188803	0.0660471	FALSE	no hit	5589167
poxN1	Q9XIV8	Peroxidase N1	Nicotiana tabacum	1	1	4	3	0	7	15263100	0.407361	1.32626	20.1058	2.06133	0.065731	0.160047	-4.75269	0.418938	0.989449	1	FTL1_long - CTRL	FTL1_long vs CTRL	limma	0.065731	0.160047	FALSE	no hit	15263100
LOC107779517	A0A1S3YU10	Uncharacterized protein LOC107779517	Nicotiana tabacum	1	1	4	3	0	2	1152285	0.407269	1.32617	16.3675	1.99222	0.0738229	0.172475	-4.85987	0.434705	0.989828	1	FTL1_long - CTRL	FTL1_long vs CTRL	limma	0.0738229	0.172475	FALSE	no hit	1152285
LOC107829795	A0A1S4DHA4	glutamate--tRNA ligase	Nicotiana tabacum	1	1	4	3	1	8	2047847	0.40683	1.32577	17.7176	2.38003	0.0381823	0.148232	-4.08941	0.250063	0.9438	1	FTL1_long - TbID	FTL1_long vs TbID	limma	0.0381823	0.148232	FALSE	no hit	2047847
LOC107829795	A0A1S4DHA4	glutamate--tRNA ligase	Nicotiana tabacum	1	1	4	3	1	8	2047847	0.40683	1.32577	17.7176	2.38003	0.0381823	0.148232	-4.08941	0.250063	0.9438	1	(FTL1_long - CTRL) - (TbID - CTRL)	(FTL1_long vs CTRL) against (TbID vs CTRL)	limma	0.0381823	0.148232	FALSE	no hit	2047847
BIP5	Q03685	Luminal-binding protein 5	Nicotiana tabacum	1	1	4	3	0	6	107475672	0.406698	1.32565	18.268	2.29842	0.0439231	0.115409	-4.34658	0.370781	1	1	TbID - CTRL	TbID vs CTRL	limma	0.0439231	0.115409	FALSE	no hit	107475672
LOC107824593	A0A1S4D0B5	Actin-related protein 3-like	Nicotiana tabacum	1	1	4	3	0	4	3096607	0.406649	1.3256	17.4708	1.3238	0.214508	0.360095	-5.76288	0.60621	1	1	TbID - CTRL	TbID vs CTRL	limma	0.214508	0.360095	FALSE	no hit	3096607
LOC107832641	A0A076FNH2	Probable Solanesyl-diphosphate synthase 3, chloroplastic	Nicotiana tabacum	1	1	4	3	0	4	5754864	0.406521	1.32549	18.8417	2.42208	0.0355178	0.100615	-4.14478	0.345597	1	1	TbID - CTRL	TbID vs CTRL	limma	0.0355178	0.100615	FALSE	no hit	5754864
LOC107762325	A0A1S3X8D8	Coiled-coil domain-containing protein 18-like	Nicotiana tabacum	1	1	4	3	0	3	609755	0.40649	1.32546	15.4726	1.6375	0.132006	0.272893	-5.43416	0.477615	0.966757	1	FTL1_short - CTRL	FTL1_short vs CTRL	limma	0.132006	0.272893	FALSE	no hit	609755
LOC107762137	A0A1S3X831	50S ribosomal protein L24, chloroplastic	Nicotiana tabacum	1	1	4	3	0	3	7546082	0.406299	1.32528	18.5774	1.47533	0.170349	0.812811	-4.71345	0.158673	0.752982	1	(FTL1_short - TbID) - (FTL1_long - TbID)	(FTL1_short vs TbID) against (FTL1_long vs TbID)	fdrtool	0.158673	0.752982	FALSE	no hit	7546082
LOC107762137	A0A1S3X831	50S ribosomal protein L24, chloroplastic	Nicotiana tabacum	1	1	4	3	0	3	7546082	0.406299	1.32528	18.5774	1.47533	0.170349	0.812811	-4.71345	0.158673	0.752982	1	(FTL1_short - CTRL) - (FTL1_long - CTRL)	(FTL1_short vs CTRL) against (FTL1_long vs CTRL)	fdrtool	0.158673	0.752982	FALSE	no hit	7546082
LOC107829149	A0A1S4DF55	60S ribosomal protein L18-2-like	Nicotiana tabacum	1	1	4	3	2	2	1556002	0.405909	1.32492	16.6298	1.59806	0.140554	0.31893	-5.32605	0.446536	0.981477	1	FTL1_short - TbID	FTL1_short vs TbID	limma	0.140554	0.31893	FALSE	no hit	1556002
LOC107829149	A0A1S4DF55	60S ribosomal protein L18-2-like	Nicotiana tabacum	1	1	4	3	2	2	1556002	0.405909	1.32492	16.6298	1.59806	0.140554	0.31893	-5.32605	0.446536	0.981477	1	(FTL1_short - CTRL) - (TbID - CTRL)	(FTL1_short vs CTRL) against (TbID vs CTRL)	limma	0.140554	0.31893	FALSE	no hit	1556002
LOC107776214	A0A1S3YHI1	Benzyl alcohol O-benzoyltransferase-like	Nicotiana tabacum	1	1	4	3	0	3	1717508	0.405899	1.32491	16.4327	1.81223	0.099488	0.256516	-5.02226	0.388018	0.978743	1	FTL1_short - TbID	FTL1_short vs TbID	limma	0.099488	0.256516	FALSE	no hit	1717508
LOC107776214	A0A1S3YHI1	Benzyl alcohol O-benzoyltransferase-like	Nicotiana tabacum	1	1	4	3	0	3	1717508	0.405899	1.32491	16.4327	1.81223	0.099488	0.256516	-5.02226	0.388018	0.978743	1	(FTL1_short - CTRL) - (TbID - CTRL)	(FTL1_short vs CTRL) against (TbID vs CTRL)	limma	0.099488	0.256516	FALSE	no hit	1717508
LOC107763095	A0A1S3XB30	Ribosomal protein L15	Nicotiana tabacum	1	1	4	3	0	3	3977894	0.405895	1.32491	17.2814	1.30193	0.221609	0.412599	-5.70695	0.53516	0.984497	1	FTL1_short - TbID	FTL1_short vs TbID	limma	0.221609	0.412599	FALSE	no hit	3977894
LOC107763095	A0A1S3XB30	Ribosomal protein L15	Nicotiana tabacum	1	1	4	3	0	3	3977894	0.405895	1.32491	17.2814	1.30193	0.221609	0.412599	-5.70695	0.53516	0.984497	1	(FTL1_short - CTRL) - (TbID - CTRL)	(FTL1_short vs CTRL) against (TbID vs CTRL)	limma	0.221609	0.412599	FALSE	no hit	3977894
CYP71D20	Q94FM7	5-epiaristolochene 1,3-dihydroxylase	Nicotiana tabacum	1	1	4	3	0	3	1785308	0.405753	1.32478	16.1666	2.33584	0.0411938	0.576035	-3.6044	0.0256361	0.337535	0.579125	(FTL1_short - TbID) - (FTL1_long - TbID)	(FTL1_short vs TbID) against (FTL1_long vs TbID)	fdrtool	0.0256361	0.337535	FALSE	enriched no hit	1785308
CYP71D20	Q94FM7	5-epiaristolochene 1,3-dihydroxylase	Nicotiana tabacum	1	1	4	3	0	3	1785308	0.405753	1.32478	16.1666	2.33584	0.0411938	0.576035	-3.6044	0.0256361	0.337535	0.579125	(FTL1_short - CTRL) - (FTL1_long - CTRL)	(FTL1_short vs CTRL) against (FTL1_long vs CTRL)	fdrtool	0.0256361	0.337535	FALSE	enriched no hit	1785308
LOC107824494	A0A1S4D0G2	Fructose-bisphosphate aldolase	Nicotiana tabacum	1	1	4	3	11	11	332622784	0.405726	1.32476	21.1419	1.70163	0.119097	0.759608	-4.44332	0.104002	0.666444	1	(FTL1_short - TbID) - (FTL1_long - TbID)	(FTL1_short vs TbID) against (FTL1_long vs TbID)	fdrtool	0.104002	0.666444	FALSE	no hit	332622784
LOC107824494	A0A1S4D0G2	Fructose-bisphosphate aldolase	Nicotiana tabacum	1	1	4	3	11	11	332622784	0.405726	1.32476	21.1419	1.70163	0.119097	0.759608	-4.44332	0.104002	0.666444	1	(FTL1_short - CTRL) - (FTL1_long - CTRL)	(FTL1_short vs CTRL) against (FTL1_long vs CTRL)	fdrtool	0.104002	0.666444	FALSE	no hit	332622784
LOC107798344	A0A1S4AK61	Actin-7-like	Nicotiana tabacum	1	1	4	3	0	2	191847192	0.405545	1.32459	17.8272	3.11114	0.0108063	0.046426	-3.01367	0.2225	0.980318	1	FTL1_long - CTRL	FTL1_long vs CTRL	limma	0.0108063	0.046426	FALSE	no hit	191847192
LOC107815679	A0A1S4C6T4	Histone H2B	Nicotiana tabacum	1	1	4	3	0	2	47511751	0.40456	1.32369	19.4272	1.66344	0.126642	0.287002	-5.18311	0.421462	0.965875	1	FTL1_long - TbID	FTL1_long vs TbID	limma	0.126642	0.287002	FALSE	no hit	47511751
LOC107815679	A0A1S4C6T4	Histone H2B	Nicotiana tabacum	1	1	4	3	0	2	47511751	0.40456	1.32369	19.4272	1.66344	0.126642	0.287002	-5.18311	0.421462	0.965875	1	(FTL1_long - CTRL) - (TbID - CTRL)	(FTL1_long vs CTRL) against (TbID vs CTRL)	limma	0.126642	0.287002	FALSE	no hit	47511751
Q42954	Q42954	Pyruvate kinase, cytosolic isozyme	Nicotiana tabacum	1	1	4	3	0	11	20855146	0.404556	1.32368	20.6201	1.95222	0.0789257	0.189468	-4.97228	0.397204	0.960295	1	FTL1_short - CTRL	FTL1_short vs CTRL	limma	0.0789257	0.189468	FALSE	no hit	20855146
LOC107816676	A0A1S4C9T0	Endoplasmin homolog	Nicotiana tabacum	1	1	4	3	3	23	43274757	0.404309	1.32345	21.2395	2.31074	0.0430058	0.116199	-4.35483	0.364903	0.987906	1	FTL1_long - CTRL	FTL1_long vs CTRL	limma	0.0430058	0.116199	FALSE	no hit	43274757
LOC107817853	A0A1S4CDK2	Phenylalanyl-tRNA synthetase	Nicotiana tabacum	1	1	4	3	0	11	5033207	0.404297	1.32344	18.6733	2.94973	0.01427	0.0827598	-3.19085	0.160008	0.949968	1	FTL1_short - TbID	FTL1_short vs TbID	limma	0.01427	0.0827598	FALSE	no hit	5033207
LOC107817853	A0A1S4CDK2	Phenylalanyl-tRNA synthetase	Nicotiana tabacum	1	1	4	3	0	11	5033207	0.404297	1.32344	18.6733	2.94973	0.01427	0.0827598	-3.19085	0.160008	0.949968	1	(FTL1_short - CTRL) - (TbID - CTRL)	(FTL1_short vs CTRL) against (TbID vs CTRL)	limma	0.01427	0.0827598	FALSE	no hit	5033207
LOC107806963	A0A1S4BD28	Galactokinase-like	Nicotiana tabacum	1	1	4	3	1	9	10224486	0.403939	1.32312	18.8233	2.20826	0.0512386	0.146987	-4.57032	0.338231	0.953692	1	FTL1_short - CTRL	FTL1_short vs CTRL	limma	0.0512386	0.146987	FALSE	no hit	10224486
LOC107820974	A0A1S4CPD1	Uridine kinase	Nicotiana tabacum	1	1	4	3	0	3	2622197	0.40372	1.32291	17.5137	2.69538	0.0221525	0.0882692	-3.76558	0.242438	0.936556	1	FTL1_short - CTRL	FTL1_short vs CTRL	limma	0.0221525	0.0882692	FALSE	no hit	2622197
LOC107776850	A0A1S3YJ63	Topless-related protein 3-like	Nicotiana tabacum	1	1	4	3	1	7	6669011	0.403494	1.32271	18.7387	1.21367	0.252262	0.448763	-5.7559	0.557519	0.973986	1	FTL1_long - TbID	FTL1_long vs TbID	limma	0.252262	0.448763	FALSE	enriched no hit	6669011
LOC107776850	A0A1S3YJ63	Topless-related protein 3-like	Nicotiana tabacum	1	1	4	3	1	7	6669011	0.403494	1.32271	18.7387	1.21367	0.252262	0.448763	-5.7559	0.557519	0.973986	1	(FTL1_long - CTRL) - (TbID - CTRL)	(FTL1_long vs CTRL) against (TbID vs CTRL)	limma	0.252262	0.448763	FALSE	enriched no hit	6669011
LOC107805884	A0A1S4B978	Eukaryotic translation initiation factor 3 subunit G	Nicotiana tabacum	1	1	4	3	1	10	17047677	0.403427	1.32265	19.7578	1.55148	0.151276	0.332439	-5.38922	0.459897	0.982006	1	FTL1_short - TbID	FTL1_short vs TbID	limma	0.151276	0.332439	FALSE	enriched no hit	17047677
LOC107805884	A0A1S4B978	Eukaryotic translation initiation factor 3 subunit G	Nicotiana tabacum	1	1	4	3	1	10	17047677	0.403427	1.32265	19.7578	1.55148	0.151276	0.332439	-5.38922	0.459897	0.982006	1	(FTL1_short - CTRL) - (TbID - CTRL)	(FTL1_short vs CTRL) against (TbID vs CTRL)	limma	0.151276	0.332439	FALSE	enriched no hit	17047677
SAHH	P68173	Adenosylhomocysteinase	Nicotiana tabacum	1	1	4	3	0	2	175912128	0.403283	1.32251	20.4566	1.09552	0.298513	0.446537	-6.05319	0.667513	0.993352	1	FTL1_long - CTRL	FTL1_long vs CTRL	limma	0.298513	0.446537	FALSE	no hit	175912128
LOC107780053	A0A1S3YUU8	GTP cyclohydrolase II	Nicotiana tabacum	1	1	4	3	0	2	1462380	0.403269	1.3225	15.7684	2.44776	0.0339808	0.133638	-4.02749	0.243639	0.966568	1	FTL1_short - TbID	FTL1_short vs TbID	limma	0.0339808	0.133638	FALSE	enriched no hit	1462380
LOC107780053	A0A1S3YUU8	GTP cyclohydrolase II	Nicotiana tabacum	1	1	4	3	0	2	1462380	0.403269	1.3225	15.7684	2.44776	0.0339808	0.133638	-4.02749	0.243639	0.966568	1	(FTL1_short - CTRL) - (TbID - CTRL)	(FTL1_short vs CTRL) against (TbID vs CTRL)	limma	0.0339808	0.133638	FALSE	enriched no hit	1462380
LOC107795307	A0A1S4A9T6	peptidylprolyl isomerase	Nicotiana tabacum	1	1	4	3	0	4	4090649	0.403207	1.32244	18.5175	1.8051	0.100657	0.254522	-4.98089	0.38302	0.962578	1	FTL1_long - TbID	FTL1_long vs TbID	limma	0.100657	0.254522	FALSE	no hit	4090649
LOC107795307	A0A1S4A9T6	peptidylprolyl isomerase	Nicotiana tabacum	1	1	4	3	0	4	4090649	0.403207	1.32244	18.5175	1.8051	0.100657	0.254522	-4.98089	0.38302	0.962578	1	(FTL1_long - CTRL) - (TbID - CTRL)	(FTL1_long vs CTRL) against (TbID vs CTRL)	limma	0.100657	0.254522	FALSE	no hit	4090649
LOC107821481	A0A1S4CQ71	Actin-like	Nicotiana tabacum	1	1	4	3	0	6	258184448	0.403069	1.32232	21.3055	2.1456	0.0569998	0.155936	-4.67043	0.352116	0.955437	1	FTL1_short - CTRL	FTL1_short vs CTRL	limma	0.0569998	0.155936	FALSE	no hit	258184448
LOC107781297	A0A1S3YZE8	Peptidyl-prolyl cis-trans isomerase	Nicotiana tabacum	1	1	4	3	0	2	206127574	0.402777	1.32205	16.6303	1.32614	0.213759	0.405251	-5.67778	0.527597	0.984278	1	FTL1_short - TbID	FTL1_short vs TbID	limma	0.213759	0.405251	FALSE	no hit	206127574
LOC107781297	A0A1S3YZE8	Peptidyl-prolyl cis-trans isomerase	Nicotiana tabacum	1	1	4	3	0	2	206127574	0.402777	1.32205	16.6303	1.32614	0.213759	0.405251	-5.67778	0.527597	0.984278	1	(FTL1_short - CTRL) - (TbID - CTRL)	(FTL1_short vs CTRL) against (TbID vs CTRL)	limma	0.213759	0.405251	FALSE	no hit	206127574
LOC107793476	A0A1S4A439	ABC transporter E family member 2-like	Nicotiana tabacum	1	1	4	3	0	4	2136033	0.402632	1.32192	16.1866	2.59216	0.0264825	0.0827806	-3.89055	0.309434	0.985769	1	FTL1_long - CTRL	FTL1_long vs CTRL	limma	0.0264825	0.0827806	FALSE	no hit	2136033
LOC107765758	A0A1S3XJA5	Myosin-17-like	Nicotiana tabacum	1	1	4	3	1	3	2462110	0.402325	1.32164	16.9761	0.742276	0.474688	0.649516	-6.26065	0.723662	0.988489	1	FTL1_short - TbID	FTL1_short vs TbID	limma	0.474688	0.649516	FALSE	no hit	2462110
LOC107765758	A0A1S3XJA5	Myosin-17-like	Nicotiana tabacum	1	1	4	3	1	3	2462110	0.402325	1.32164	16.9761	0.742276	0.474688	0.649516	-6.26065	0.723662	0.988489	1	(FTL1_short - CTRL) - (TbID - CTRL)	(FTL1_short vs CTRL) against (TbID vs CTRL)	limma	0.474688	0.649516	FALSE	no hit	2462110
LOC107763424	A0A1S3XBV7	60S ribosomal protein L27	Nicotiana tabacum	1	1	4	3	0	3	4404497	0.402239	1.32156	18.5385	1.85402	0.0928819	0.246808	-4.96067	0.377169	0.978145	1	FTL1_short - TbID	FTL1_short vs TbID	limma	0.0928819	0.246808	FALSE	no hit	4404497
LOC107763424	A0A1S3XBV7	60S ribosomal protein L27	Nicotiana tabacum	1	1	4	3	0	3	4404497	0.402239	1.32156	18.5385	1.85402	0.0928819	0.246808	-4.96067	0.377169	0.978145	1	(FTL1_short - CTRL) - (TbID - CTRL)	(FTL1_short vs CTRL) against (TbID vs CTRL)	limma	0.0928819	0.246808	FALSE	no hit	4404497
LOC107798344	A0A1S4AK61	Actin-7-like	Nicotiana tabacum	1	1	4	3	0	2	191847192	0.402113	1.32144	17.8272	3.08481	0.0113066	0.047314	-3.03245	0.22966	1	1	TbID - CTRL	TbID vs CTRL	limma	0.0113066	0.047314	FALSE	no hit	191847192
LOC107776610	A0A1S3YIZ0	Aconitate hydratase	Nicotiana tabacum	1	1	4	3	3	10	114868632	0.40157	1.32095	19.9279	2.44928	0.0338917	0.0970705	-4.10002	0.340207	1	1	TbID - CTRL	TbID vs CTRL	limma	0.0338917	0.0970705	FALSE	no hit	114868632
LOC107828423	A0A1S4DCN5	Chaperone protein DnaJ-like	Nicotiana tabacum	1	1	4	3	2	5	5430463	0.401324	1.32072	17.9493	1.92506	0.0825755	0.223781	-4.80324	0.352204	0.959437	1	FTL1_long - TbID	FTL1_long vs TbID	limma	0.0825755	0.223781	FALSE	no hit	5430463
LOC107828423	A0A1S4DCN5	Chaperone protein DnaJ-like	Nicotiana tabacum	1	1	4	3	2	5	5430463	0.401324	1.32072	17.9493	1.92506	0.0825755	0.223781	-4.80324	0.352204	0.959437	1	(FTL1_long - CTRL) - (TbID - CTRL)	(FTL1_long vs CTRL) against (TbID vs CTRL)	limma	0.0825755	0.223781	FALSE	no hit	5430463
LOC107780949	A0A1S3YXJ6	Long-chain-fatty-acid--CoA ligase	Nicotiana tabacum	1	1	4	3	3	9	5589167	0.400895	1.32033	18.9574	2.74234	0.0204234	0.0844387	-3.6863	0.234328	0.934504	1	FTL1_short - CTRL	FTL1_short vs CTRL	limma	0.0204234	0.0844387	FALSE	no hit	5589167
LOC107782719	A0A1S3Z3X4	U5 small nuclear ribonucleoprotein 40 kDa protein-like	Nicotiana tabacum	1	1	4	3	2	2	240653	0.400437	1.31991	15.5734	2.18932	0.0529188	0.174906	-4.39507	0.290043	0.951168	1	FTL1_long - TbID	FTL1_long vs TbID	limma	0.0529188	0.174906	FALSE	no hit	240653
LOC107782719	A0A1S3Z3X4	U5 small nuclear ribonucleoprotein 40 kDa protein-like	Nicotiana tabacum	1	1	4	3	2	2	240653	0.400437	1.31991	15.5734	2.18932	0.0529188	0.174906	-4.39507	0.290043	0.951168	1	(FTL1_long - CTRL) - (TbID - CTRL)	(FTL1_long vs CTRL) against (TbID vs CTRL)	limma	0.0529188	0.174906	FALSE	no hit	240653
LOC107773264	A0A1S3Y7F1	3-isopropylmalate dehydratase large subunit-like	Nicotiana tabacum	1	1	4	3	1	2	15305282	0.400125	1.31962	18.5862	1.72405	0.114859	0.759608	-4.41548	0.0995225	0.656586	1	(FTL1_short - TbID) - (FTL1_long - TbID)	(FTL1_short vs TbID) against (FTL1_long vs TbID)	fdrtool	0.0995225	0.656586	FALSE	enriched no hit	15305282
LOC107773264	A0A1S3Y7F1	3-isopropylmalate dehydratase large subunit-like	Nicotiana tabacum	1	1	4	3	1	2	15305282	0.400125	1.31962	18.5862	1.72405	0.114859	0.759608	-4.41548	0.0995225	0.656586	1	(FTL1_short - CTRL) - (FTL1_long - CTRL)	(FTL1_short vs CTRL) against (FTL1_long vs CTRL)	fdrtool	0.0995225	0.656586	FALSE	enriched no hit	15305282
LOC107778044	A0A1S3YN42	Probable protein phosphatase 2C 58	Nicotiana tabacum	1	1	4	3	0	4	7236564	0.399898	1.31941	18.2223	2.1617	0.0554635	0.134605	-4.56591	0.399917	1	1	TbID - CTRL	TbID vs CTRL	limma	0.0554635	0.134605	FALSE	no hit	7236564
LOC107830216	A0A1S4DIS8	Polyadenylate-binding protein	Nicotiana tabacum	1	1	4	3	11	14	4945507	0.399577	1.31912	19.5691	2.65804	0.0236309	0.109455	-3.67978	0.205477	0.960603	1	FTL1_short - TbID	FTL1_short vs TbID	limma	0.0236309	0.109455	FALSE	no hit	4945507
LOC107830216	A0A1S4DIS8	Polyadenylate-binding protein	Nicotiana tabacum	1	1	4	3	11	14	4945507	0.399577	1.31912	19.5691	2.65804	0.0236309	0.109455	-3.67978	0.205477	0.960603	1	(FTL1_short - CTRL) - (TbID - CTRL)	(FTL1_short vs CTRL) against (TbID vs CTRL)	limma	0.0236309	0.109455	FALSE	no hit	4945507
LOC107774522	A0A1S3YC29	LOW QUALITY PROTEIN: protein transport protein SEC31 homolog B-like	Nicotiana tabacum	1	1	4	3	3	13	9954539	0.399257	1.31883	20.0014	1.73238	0.11332	0.268303	-5.0858	0.402478	0.964323	1	FTL1_long - TbID	FTL1_long vs TbID	limma	0.11332	0.268303	FALSE	enriched no hit	9954539
LOC107774522	A0A1S3YC29	LOW QUALITY PROTEIN: protein transport protein SEC31 homolog B-like	Nicotiana tabacum	1	1	4	3	3	13	9954539	0.399257	1.31883	20.0014	1.73238	0.11332	0.268303	-5.0858	0.402478	0.964323	1	(FTL1_long - CTRL) - (TbID - CTRL)	(FTL1_long vs CTRL) against (TbID vs CTRL)	limma	0.11332	0.268303	FALSE	enriched no hit	9954539
Q41246	Q41246	14-3-3-like protein	Nicotiana tabacum	1	1	4	3	0	3	210524868	0.398874	1.31848	18.5563	2.80342	0.0183754	0.0634563	-3.50861	0.274983	1	1	TbID - CTRL	TbID vs CTRL	limma	0.0183754	0.0634563	FALSE	no hit	210524868
LOC107771430	A0A1S3Y2B4	Nuclear pore complex protein NUP50A-like	Nicotiana tabacum	1	1	4	3	0	4	3286226	0.398476	1.31812	17.6371	1.21759	0.250834	0.397172	-5.91865	0.633058	0.992993	1	FTL1_long - CTRL	FTL1_long vs CTRL	limma	0.250834	0.397172	FALSE	no hit	3286226
LOC107803599	A0A1S4B218	DnaJ homolog subfamily C member 2-like	Nicotiana tabacum	1	1	4	3	0	3	909807	0.398439	1.31808	16.0706	1.92647	0.0823823	0.228477	-4.85234	0.358809	0.977052	1	FTL1_short - TbID	FTL1_short vs TbID	limma	0.0823823	0.228477	FALSE	no hit	909807
LOC107803599	A0A1S4B218	DnaJ homolog subfamily C member 2-like	Nicotiana tabacum	1	1	4	3	0	3	909807	0.398439	1.31808	16.0706	1.92647	0.0823823	0.228477	-4.85234	0.358809	0.977052	1	(FTL1_short - CTRL) - (TbID - CTRL)	(FTL1_short vs CTRL) against (TbID vs CTRL)	limma	0.0823823	0.228477	FALSE	no hit	909807
LOC107776286	A0A1S3YHQ6	Probable polygalacturonase	Nicotiana tabacum	1	1	4	3	0	2	6648648	0.398406	1.31805	19.0553	0.721067	0.487087	0.659022	-6.2765	0.731248	0.988607	1	FTL1_short - TbID	FTL1_short vs TbID	limma	0.487087	0.659022	FALSE	no hit	6648648
LOC107776286	A0A1S3YHQ6	Probable polygalacturonase	Nicotiana tabacum	1	1	4	3	0	2	6648648	0.398406	1.31805	19.0553	0.721067	0.487087	0.659022	-6.2765	0.731248	0.988607	1	(FTL1_short - CTRL) - (TbID - CTRL)	(FTL1_short vs CTRL) against (TbID vs CTRL)	limma	0.487087	0.659022	FALSE	no hit	6648648
PMM	A0A1S4A695	Phosphomannomutase	Nicotiana tabacum	1	1	4	3	2	8	17148516	0.397619	1.31733	19.675	2.36429	0.0392296	0.108541	-4.23944	0.357227	1	1	TbID - CTRL	TbID vs CTRL	limma	0.0392296	0.108541	FALSE	no hit	17148516
LOC107760240	A0A1S3X179	40S ribosomal protein S8	Nicotiana tabacum	1	1	4	3	0	2	4832627	0.397588	1.3173	17.9788	1.56442	0.148227	0.270357	-5.48268	0.539595	0.991789	1	FTL1_long - CTRL	FTL1_long vs CTRL	limma	0.148227	0.270357	FALSE	no hit	4832627
LOC107812507	A0A1S4BW56	Isocitrate dehydrogenase [NADP]	Nicotiana tabacum	1	1	4	3	1	2	88294288	0.39725	1.317	16.9439	2.01303	0.0712917	0.169121	-4.82775	0.42992	0.989716	1	FTL1_long - CTRL	FTL1_long vs CTRL	limma	0.0712917	0.169121	FALSE	no hit	88294288
LOC107759532	A0A1S3WZ44	Clathrin assembly protein At2g25430	Nicotiana tabacum	1	1	4	3	0	2	2835674	0.397227	1.31697	15.8579	1.25563	0.237286	0.379699	-5.87455	0.622475	0.992875	1	FTL1_long - CTRL	FTL1_long vs CTRL	limma	0.237286	0.379699	FALSE	no hit	2835674
LOC107785452	A0A1S3ZCX5	Uncharacterized protein LOC107785452	Nicotiana tabacum	1	1	4	3	2	7	8737240	0.39712	1.31688	19.2856	2.84609	0.0170683	0.061174	-3.4366	0.267743	1	1	TbID - CTRL	TbID vs CTRL	limma	0.0170683	0.061174	FALSE	no hit	8737240
LOC107765692	A0A1S3XJK0	40S ribosomal protein S27	Nicotiana tabacum	1	1	4	3	0	2	8830051	0.397058	1.31682	18.9055	2.11972	0.0595566	0.16044	-4.71148	0.357957	0.956132	1	FTL1_short - CTRL	FTL1_short vs CTRL	limma	0.0595566	0.16044	FALSE	no hit	8830051
LOC107826288	A0A1S4D5X1	Mitogen-activated protein kinase	Nicotiana tabacum	1	1	4	3	0	2	5128671	0.396999	1.31677	16.2302	2.6273	0.0249214	0.0953217	-3.88013	0.25454	0.93939	1	FTL1_short - CTRL	FTL1_short vs CTRL	limma	0.0249214	0.0953217	FALSE	no hit	5128671
LOC107771989	A0A1S3Y478	Coatomer subunit alpha	Nicotiana tabacum	1	1	4	3	0	14	8934980	0.396504	1.31631	19.4843	2.41922	0.0356929	0.120281	-4.22668	0.294107	0.947113	1	FTL1_short - CTRL	FTL1_short vs CTRL	limma	0.0356929	0.120281	FALSE	no hit	8934980
LOC107789672	A0A1S3ZRN6	PHD finger protein ALFIN-LIKE	Nicotiana tabacum	1	1	4	3	0	3	1891175	0.39633	1.31616	17.1775	2.62535	0.0250055	0.117753	-3.68702	0.204531	0.932138	1	FTL1_long - TbID	FTL1_long vs TbID	limma	0.0250055	0.117753	FALSE	no hit	1891175
LOC107789672	A0A1S3ZRN6	PHD finger protein ALFIN-LIKE	Nicotiana tabacum	1	1	4	3	0	3	1891175	0.39633	1.31616	17.1775	2.62535	0.0250055	0.117753	-3.68702	0.204531	0.932138	1	(FTL1_long - CTRL) - (TbID - CTRL)	(FTL1_long vs CTRL) against (TbID vs CTRL)	limma	0.0250055	0.117753	FALSE	no hit	1891175
LOC107793287	A0A1S4A3B3	Delta-aminolevulinic acid dehydratase	Nicotiana tabacum	1	1	4	3	0	6	30167630	0.396152	1.31599	19.3038	2.35587	0.0398013	0.127491	-4.33083	0.306933	0.94921	1	FTL1_short - CTRL	FTL1_short vs CTRL	limma	0.0398013	0.127491	FALSE	no hit	30167630
LOC107799257	Q84TU4	RING-type E3 ubiquitin transferase	Nicotiana tabacum	1	1	4	3	1	2	702140	0.396092	1.31594	13.8723	0.965894	0.356468	0.936549	-5.22592	0.356099	0.872466	1	(FTL1_short - TbID) - (FTL1_long - TbID)	(FTL1_short vs TbID) against (FTL1_long vs TbID)	fdrtool	0.356099	0.872466	FALSE	no hit	702140
LOC107799257	Q84TU4	RING-type E3 ubiquitin transferase	Nicotiana tabacum	1	1	4	3	1	2	702140	0.396092	1.31594	13.8723	0.965894	0.356468	0.936549	-5.22592	0.356099	0.872466	1	(FTL1_short - CTRL) - (FTL1_long - CTRL)	(FTL1_short vs CTRL) against (FTL1_long vs CTRL)	fdrtool	0.356099	0.872466	FALSE	no hit	702140
LOC107808624	A0A1S4BIE5	KH domain-containing protein At4g18375-like isoform X1	Nicotiana tabacum	1	1	4	3	0	3	5635450	0.396009	1.31586	17.8137	2.15781	0.0558309	0.179157	-4.44477	0.297041	0.952264	1	FTL1_long - TbID	FTL1_long vs TbID	limma	0.0558309	0.179157	FALSE	no hit	5635450
LOC107808624	A0A1S4BIE5	KH domain-containing protein At4g18375-like isoform X1	Nicotiana tabacum	1	1	4	3	0	3	5635450	0.396009	1.31586	17.8137	2.15781	0.0558309	0.179157	-4.44477	0.297041	0.952264	1	(FTL1_long - CTRL) - (TbID - CTRL)	(FTL1_long vs CTRL) against (TbID vs CTRL)	limma	0.0558309	0.179157	FALSE	no hit	5635450
LOC107782914	A0A1S3Z557	Annexin	Nicotiana tabacum	1	1	4	3	0	2	2275546	0.395947	1.31581	17.3866	2.14824	0.056745	0.181764	-4.45981	0.299187	0.95259	1	FTL1_long - TbID	FTL1_long vs TbID	limma	0.056745	0.181764	FALSE	no hit	2275546
LOC107782914	A0A1S3Z557	Annexin	Nicotiana tabacum	1	1	4	3	0	2	2275546	0.395947	1.31581	17.3866	2.14824	0.056745	0.181764	-4.45981	0.299187	0.95259	1	(FTL1_long - CTRL) - (TbID - CTRL)	(FTL1_long vs CTRL) against (TbID vs CTRL)	limma	0.056745	0.181764	FALSE	no hit	2275546
LOC107765647	A0A1S3XJE6	Thioredoxin F-type, chloroplastic-like	Nicotiana tabacum	1	1	4	3	0	2	1652709	0.395898	1.31576	15.7041	1.66805	0.125709	0.286632	-5.17667	0.420177	0.965774	1	FTL1_long - TbID	FTL1_long vs TbID	limma	0.125709	0.286632	FALSE	no hit	1652709
LOC107765647	A0A1S3XJE6	Thioredoxin F-type, chloroplastic-like	Nicotiana tabacum	1	1	4	3	0	2	1652709	0.395898	1.31576	15.7041	1.66805	0.125709	0.286632	-5.17667	0.420177	0.965774	1	(FTL1_long - CTRL) - (TbID - CTRL)	(FTL1_long vs CTRL) against (TbID vs CTRL)	limma	0.125709	0.286632	FALSE	no hit	1652709
LOC107827548	A0A1S4D9U8	Calnexin homolog 1-like	Nicotiana tabacum	1	1	4	3	1	6	3477096	0.39578	1.31565	17.3661	2.33923	0.0409548	0.130494	-4.35806	0.310362	0.949743	1	FTL1_short - CTRL	FTL1_short vs CTRL	limma	0.0409548	0.130494	FALSE	no hit	3477096
21D7	P93768	Probable 26S proteasome non-ATPase regulatory subunit 3	Nicotiana tabacum	1	1	4	3	0	14	11057394	0.395562	1.31546	19.7241	2.43548	0.0347074	0.142363	-3.99923	0.2392	0.941397	1	FTL1_long - TbID	FTL1_long vs TbID	limma	0.0347074	0.142363	FALSE	no hit	11057394
21D7	P93768	Probable 26S proteasome non-ATPase regulatory subunit 3	Nicotiana tabacum	1	1	4	3	0	14	11057394	0.395562	1.31546	19.7241	2.43548	0.0347074	0.142363	-3.99923	0.2392	0.941397	1	(FTL1_long - CTRL) - (TbID - CTRL)	(FTL1_long vs CTRL) against (TbID vs CTRL)	limma	0.0347074	0.142363	FALSE	no hit	11057394
LOC107787424	A0A1S3ZJA1	Lon protease homolog 2, peroxisomal	Nicotiana tabacum	1	1	4	3	0	5	1422421	0.395373	1.31528	17.3843	1.6085	0.138245	0.256538	-5.42232	0.528231	0.991614	1	FTL1_long - CTRL	FTL1_long vs CTRL	limma	0.138245	0.256538	FALSE	no hit	1422421
LOC107829090	A0A1S4DEY4	Protein DOWNY MILDEW RESISTANCE 6-like	Nicotiana tabacum	1	1	4	3	1	2	3088822	0.395356	1.31527	17.3203	1.55735	0.149887	0.330964	-5.38133	0.458203	0.98194	1	FTL1_short - TbID	FTL1_short vs TbID	limma	0.149887	0.330964	FALSE	no hit	3088822
LOC107829090	A0A1S4DEY4	Protein DOWNY MILDEW RESISTANCE 6-like	Nicotiana tabacum	1	1	4	3	1	2	3088822	0.395356	1.31527	17.3203	1.55735	0.149887	0.330964	-5.38133	0.458203	0.98194	1	(FTL1_short - CTRL) - (TbID - CTRL)	(FTL1_short vs CTRL) against (TbID vs CTRL)	limma	0.149887	0.330964	FALSE	no hit	3088822
LOC107798994	A0A1S4ALC8	30S ribosomal protein S15, chloroplastic	Nicotiana tabacum	1	1	4	3	2	11	22748664	0.39535	1.31526	20.3384	2.39784	0.0370307	0.122736	-4.26191	0.298395	0.947833	1	FTL1_short - CTRL	FTL1_short vs CTRL	limma	0.0370307	0.122736	FALSE	no hit	22748664
LOC107786562	A0A1S3ZGF1	Eukaryotic translation initiation factor 3 subunit I	Nicotiana tabacum	1	1	4	3	0	4	3847187	0.39516	1.31509	18.1529	2.23414	0.0490266	0.166974	-4.37352	0.287244	0.971498	1	FTL1_short - TbID	FTL1_short vs TbID	limma	0.0490266	0.166974	FALSE	no hit	3847187
LOC107786562	A0A1S3ZGF1	Eukaryotic translation initiation factor 3 subunit I	Nicotiana tabacum	1	1	4	3	0	4	3847187	0.39516	1.31509	18.1529	2.23414	0.0490266	0.166974	-4.37352	0.287244	0.971498	1	(FTL1_short - CTRL) - (TbID - CTRL)	(FTL1_short vs CTRL) against (TbID vs CTRL)	limma	0.0490266	0.166974	FALSE	no hit	3847187
LOC107766305	A0A1S3XKN4	LOW QUALITY PROTEIN: histone H1-like	Nicotiana tabacum	1	1	4	3	0	2	10323136	0.394972	1.31492	18.6055	0.945666	0.36621	0.558514	-6.0884	0.652387	0.987247	1	FTL1_short - TbID	FTL1_short vs TbID	limma	0.36621	0.558514	FALSE	no hit	10323136
LOC107766305	A0A1S3XKN4	LOW QUALITY PROTEIN: histone H1-like	Nicotiana tabacum	1	1	4	3	0	2	10323136	0.394972	1.31492	18.6055	0.945666	0.36621	0.558514	-6.0884	0.652387	0.987247	1	(FTL1_short - CTRL) - (TbID - CTRL)	(FTL1_short vs CTRL) against (TbID vs CTRL)	limma	0.36621	0.558514	FALSE	no hit	10323136
Pdx1-B	Q6QND3	Probable pyridoxal 5'-phosphate synthase subunit PDX1	Nicotiana tabacum	1	1	4	3	3	10	21629070	0.394842	1.3148	20.7312	3.21653	0.00901937	0.0422535	-2.80925	0.210379	1	1	TbID - CTRL	TbID vs CTRL	limma	0.00901937	0.0422535	FALSE	no hit	21629070
LOC107823405	A0A1S4CWY4	Uncharacterized protein LOC107823405	Nicotiana tabacum	1	1	4	3	1	3	6066007	0.394736	1.3147	17.734	1.33586	0.210671	0.349652	-5.77836	0.600415	0.992615	1	FTL1_long - CTRL	FTL1_long vs CTRL	limma	0.210671	0.349652	FALSE	no hit	6066007
LOC107777233	A0A1S3YKD5	AAA-ATPase At3g50940-like	Nicotiana tabacum	1	1	4	3	3	5	4555097	0.394729	1.3147	18.2933	1.78184	0.10456	0.749278	-4.34292	0.0886839	0.630139	1	(FTL1_short - TbID) - (FTL1_long - TbID)	(FTL1_short vs TbID) against (FTL1_long vs TbID)	fdrtool	0.0886839	0.630139	FALSE	enriched no hit	4555097
LOC107777233	A0A1S3YKD5	AAA-ATPase At3g50940-like	Nicotiana tabacum	1	1	4	3	3	5	4555097	0.394729	1.3147	18.2933	1.78184	0.10456	0.749278	-4.34292	0.0886839	0.630139	1	(FTL1_short - CTRL) - (FTL1_long - CTRL)	(FTL1_short vs CTRL) against (FTL1_long vs CTRL)	fdrtool	0.0886839	0.630139	FALSE	enriched no hit	4555097
LOC107831509	A0A1S4DMY4	threonine--tRNA ligase	Nicotiana tabacum	1	1	4	3	1	16	7786962	0.394638	1.31461	20.1124	2.46626	0.0329139	0.0967145	-4.09982	0.333522	0.986783	1	FTL1_long - CTRL	FTL1_long vs CTRL	limma	0.0329139	0.0967145	FALSE	no hit	7786962
LOC107772766	A0A1S3Y640	Signal recognition particle 54 kDa protein	Nicotiana tabacum	1	1	4	3	0	5	1704439	0.394605	1.31458	17.4205	2.5456	0.0287017	0.121865	-3.8664	0.225304	0.963945	1	FTL1_short - TbID	FTL1_short vs TbID	limma	0.0287017	0.121865	FALSE	no hit	1704439
LOC107772766	A0A1S3Y640	Signal recognition particle 54 kDa protein	Nicotiana tabacum	1	1	4	3	0	5	1704439	0.394605	1.31458	17.4205	2.5456	0.0287017	0.121865	-3.8664	0.225304	0.963945	1	(FTL1_short - CTRL) - (TbID - CTRL)	(FTL1_short vs CTRL) against (TbID vs CTRL)	limma	0.0287017	0.121865	FALSE	no hit	1704439
LOC107795918	A0A1S4ABX7	Guanine nucleotide-binding protein subunit beta-like protein	Nicotiana tabacum	1	1	4	3	0	4	35474064	0.39444	1.31443	16.9379	2.58768	0.0266883	0.116454	-3.79672	0.217728	0.962737	1	FTL1_short - TbID	FTL1_short vs TbID	limma	0.0266883	0.116454	FALSE	no hit	35474064
LOC107795918	A0A1S4ABX7	Guanine nucleotide-binding protein subunit beta-like protein	Nicotiana tabacum	1	1	4	3	0	4	35474064	0.39444	1.31443	16.9379	2.58768	0.0266883	0.116454	-3.79672	0.217728	0.962737	1	(FTL1_short - CTRL) - (TbID - CTRL)	(FTL1_short vs CTRL) against (TbID vs CTRL)	limma	0.0266883	0.116454	FALSE	no hit	35474064
ARCA	P49026	Guanine nucleotide-binding protein subunit beta-like protein	Nicotiana tabacum	1	1	4	3	0	8	35474064	0.39423	1.31424	19.6468	1.82758	0.0970126	0.252856	-4.99972	0.38401	0.978526	1	FTL1_short - TbID	FTL1_short vs TbID	limma	0.0970126	0.252856	FALSE	no hit	35474064
ARCA	P49026	Guanine nucleotide-binding protein subunit beta-like protein	Nicotiana tabacum	1	1	4	3	0	8	35474064	0.39423	1.31424	19.6468	1.82758	0.0970126	0.252856	-4.99972	0.38401	0.978526	1	(FTL1_short - CTRL) - (TbID - CTRL)	(FTL1_short vs CTRL) against (TbID vs CTRL)	limma	0.0970126	0.252856	FALSE	no hit	35474064
LOC107800735	A0A1S4AS81	dihydrolipoyllysine-residue succinyltransferase	Nicotiana tabacum	1	1	4	3	0	6	12576464	0.39416	1.31418	18.9967	2.33618	0.0411695	0.11275	-4.31342	0.359647	0.987731	1	FTL1_long - CTRL	FTL1_long vs CTRL	limma	0.0411695	0.11275	FALSE	no hit	12576464
LOC107785174	A0A1S3ZBX2	Co-chaperone protein p23	Nicotiana tabacum	1	1	4	3	1	3	7329628	0.394136	1.31416	18.6546	0.975041	0.352125	0.544816	-6.00582	0.637493	0.977175	1	FTL1_long - TbID	FTL1_long vs TbID	limma	0.352125	0.544816	FALSE	enriched no hit	7329628
LOC107785174	A0A1S3ZBX2	Co-chaperone protein p23	Nicotiana tabacum	1	1	4	3	1	3	7329628	0.394136	1.31416	18.6546	0.975041	0.352125	0.544816	-6.00582	0.637493	0.977175	1	(FTL1_long - CTRL) - (TbID - CTRL)	(FTL1_long vs CTRL) against (TbID vs CTRL)	limma	0.352125	0.544816	FALSE	enriched no hit	7329628
LOC107775041	A0A1S3YD81	UDP-glucose 4-epimerase	Nicotiana tabacum	1	1	4	3	0	5	2485700	0.39413	1.31415	16.2696	1.98594	0.074603	0.213814	-4.71111	0.337186	0.957707	1	FTL1_long - TbID	FTL1_long vs TbID	limma	0.074603	0.213814	FALSE	no hit	2485700
LOC107775041	A0A1S3YD81	UDP-glucose 4-epimerase	Nicotiana tabacum	1	1	4	3	0	5	2485700	0.39413	1.31415	16.2696	1.98594	0.074603	0.213814	-4.71111	0.337186	0.957707	1	(FTL1_long - CTRL) - (TbID - CTRL)	(FTL1_long vs CTRL) against (TbID vs CTRL)	limma	0.074603	0.213814	FALSE	no hit	2485700
LOC107795359	A0A1S4AA04	ABC transporter F family member 1-like	Nicotiana tabacum	1	1	4	3	0	13	11354079	0.393266	1.31336	19.9828	2.66868	0.0231999	0.108406	-3.66205	0.203668	0.960267	1	FTL1_short - TbID	FTL1_short vs TbID	limma	0.0231999	0.108406	FALSE	enriched no hit	11354079
LOC107795359	A0A1S4AA04	ABC transporter F family member 1-like	Nicotiana tabacum	1	1	4	3	0	13	11354079	0.393266	1.31336	19.9828	2.66868	0.0231999	0.108406	-3.66205	0.203668	0.960267	1	(FTL1_short - CTRL) - (TbID - CTRL)	(FTL1_short vs CTRL) against (TbID vs CTRL)	limma	0.0231999	0.108406	FALSE	enriched no hit	11354079
LOC107800470	A0A1S4ARB5	ATP-dependent 6-phosphofructokinase	Nicotiana tabacum	1	1	4	3	0	9	4662167	0.393235	1.31334	19.1502	2.68269	0.0226441	0.0730493	-3.71168	0.296186	1	1	TbID - CTRL	TbID vs CTRL	limma	0.0226441	0.0730493	FALSE	no hit	4662167
LOC107790330	Q5DKU9	Adenosine kinase	Nicotiana tabacum	1	1	4	3	3	7	27553066	0.392862	1.313	18.8113	2.22755	0.0495805	0.144197	-4.5393	0.334028	0.953137	1	FTL1_short - CTRL	FTL1_short vs CTRL	limma	0.0495805	0.144197	FALSE	no hit	27553066
LOC107781598	A0A1S3Z0C4	Eukaryotic translation initiation factor 3 subunit M	Nicotiana tabacum	1	1	4	3	1	4	3945849	0.392476	1.31264	16.7494	2.57513	0.0272738	0.0843813	-3.91899	0.312624	0.985912	1	FTL1_long - CTRL	FTL1_long vs CTRL	limma	0.0272738	0.0843813	FALSE	no hit	3945849
cyc07	Q285L8	40S ribosomal protein S3a	Nicotiana tabacum	1	1	4	3	0	12	18341390	0.392466	1.31264	20.5721	2.09221	0.062393	0.192706	-4.59779	0.318967	0.97426	1	FTL1_short - TbID	FTL1_short vs TbID	limma	0.062393	0.192706	FALSE	no hit	18341390
cyc07	Q285L8	40S ribosomal protein S3a	Nicotiana tabacum	1	1	4	3	0	12	18341390	0.392466	1.31264	20.5721	2.09221	0.062393	0.192706	-4.59779	0.318967	0.97426	1	(FTL1_short - CTRL) - (TbID - CTRL)	(FTL1_short vs CTRL) against (TbID vs CTRL)	limma	0.062393	0.192706	FALSE	no hit	18341390
LOC107807409	A0A1S4BEA1	Methylecgonone reductase-like	Nicotiana tabacum	1	1	4	3	3	7	14741711	0.392441	1.31261	19.2382	2.7784	0.0191882	0.0655147	-3.55079	0.27929	1	1	TbID - CTRL	TbID vs CTRL	limma	0.0191882	0.0655147	FALSE	no hit	14741711
LOC107781796	A0A1S3Z1L6	phosphopyruvate hydratase	Nicotiana tabacum	1	1	4	3	0	3	2591107	0.392437	1.31261	17.3757	2.06778	0.0650203	0.66261	-3.96965	0.0482034	0.4808	1	(FTL1_short - TbID) - (FTL1_long - TbID)	(FTL1_short vs TbID) against (FTL1_long vs TbID)	fdrtool	0.0482034	0.4808	FALSE	no hit	2591107
LOC107781796	A0A1S3Z1L6	phosphopyruvate hydratase	Nicotiana tabacum	1	1	4	3	0	3	2591107	0.392437	1.31261	17.3757	2.06778	0.0650203	0.66261	-3.96965	0.0482034	0.4808	1	(FTL1_short - CTRL) - (FTL1_long - CTRL)	(FTL1_short vs CTRL) against (FTL1_long vs CTRL)	fdrtool	0.0482034	0.4808	FALSE	no hit	2591107
LOC107808897	A0A1S4BJ77	Tryptophan synthase	Nicotiana tabacum	1	1	4	3	3	8	3845311	0.392399	1.31257	18.456	2.96667	0.0138589	0.0815788	-3.16234	0.157622	0.949249	1	FTL1_short - TbID	FTL1_short vs TbID	limma	0.0138589	0.0815788	FALSE	no hit	3845311
LOC107808897	A0A1S4BJ77	Tryptophan synthase	Nicotiana tabacum	1	1	4	3	3	8	3845311	0.392399	1.31257	18.456	2.96667	0.0138589	0.0815788	-3.16234	0.157622	0.949249	1	(FTL1_short - CTRL) - (TbID - CTRL)	(FTL1_short vs CTRL) against (TbID vs CTRL)	limma	0.0138589	0.0815788	FALSE	no hit	3845311
LOC107787974	A0A1S3ZKM9	Obg-like ATPase 1	Nicotiana tabacum	1	1	4	3	0	7	4906540	0.392049	1.31226	19.1608	2.60231	0.0260217	0.0805075	-3.84616	0.310894	1	1	TbID - CTRL	TbID vs CTRL	limma	0.0260217	0.0805075	FALSE	no hit	4906540
SAR1	P52885	GTP-binding protein SAR1	Nicotiana tabacum	1	1	4	3	0	3	5569557	0.392049	1.31226	17.6777	1.99059	0.074024	0.182097	-4.91332	0.38799	0.95939	1	FTL1_short - CTRL	FTL1_short vs CTRL	limma	0.074024	0.182097	FALSE	no hit	5569557
LOC107758951	A0A1S3WXR3	Serine/threonine-protein kinase 38-like	Nicotiana tabacum	1	1	4	3	0	2	5777978	0.392012	1.31222	18.1379	1.53748	0.154636	0.301132	-5.57145	0.504921	0.968498	1	FTL1_short - CTRL	FTL1_short vs CTRL	limma	0.154636	0.301132	FALSE	no hit	5777978
LOC107778062	A0A1S3YN86	glycerophosphodiester phosphodiesterase	Nicotiana tabacum	1	1	4	3	0	7	4269668	0.391797	1.31203	18.1826	1.86524	0.091178	0.715609	-4.2363	0.0747376	0.589456	1	(FTL1_short - TbID) - (FTL1_long - TbID)	(FTL1_short vs TbID) against (FTL1_long vs TbID)	fdrtool	0.0747376	0.589456	FALSE	no hit	4269668
LOC107778062	A0A1S3YN86	glycerophosphodiester phosphodiesterase	Nicotiana tabacum	1	1	4	3	0	7	4269668	0.391797	1.31203	18.1826	1.86524	0.091178	0.715609	-4.2363	0.0747376	0.589456	1	(FTL1_short - CTRL) - (FTL1_long - CTRL)	(FTL1_short vs CTRL) against (FTL1_long vs CTRL)	fdrtool	0.0747376	0.589456	FALSE	no hit	4269668
LOC107785513	A0A1S3ZDB8	S-adenosylmethionine synthase	Nicotiana tabacum	1	1	4	3	0	7	58499416	0.391664	1.31191	19.8924	1.30009	0.222216	0.866746	-4.90658	0.214194	0.804493	1	(FTL1_short - TbID) - (FTL1_long - TbID)	(FTL1_short vs TbID) against (FTL1_long vs TbID)	fdrtool	0.214194	0.804493	FALSE	enriched no hit	58499416
LOC107785513	A0A1S3ZDB8	S-adenosylmethionine synthase	Nicotiana tabacum	1	1	4	3	0	7	58499416	0.391664	1.31191	19.8924	1.30009	0.222216	0.866746	-4.90658	0.214194	0.804493	1	(FTL1_short - CTRL) - (FTL1_long - CTRL)	(FTL1_short vs CTRL) against (FTL1_long vs CTRL)	fdrtool	0.214194	0.804493	FALSE	enriched no hit	58499416
LOC107803599	A0A1S4B218	DnaJ homolog subfamily C member 2-like	Nicotiana tabacum	1	1	4	3	0	3	909807	0.391332	1.3116	16.0706	1.89211	0.0872164	0.232534	-4.85257	0.360508	0.960334	1	FTL1_long - TbID	FTL1_long vs TbID	limma	0.0872164	0.232534	FALSE	no hit	909807
LOC107803599	A0A1S4B218	DnaJ homolog subfamily C member 2-like	Nicotiana tabacum	1	1	4	3	0	3	909807	0.391332	1.3116	16.0706	1.89211	0.0872164	0.232534	-4.85257	0.360508	0.960334	1	(FTL1_long - CTRL) - (TbID - CTRL)	(FTL1_long vs CTRL) against (TbID vs CTRL)	limma	0.0872164	0.232534	FALSE	no hit	909807
LOC107786601	A0A1S3ZH66	Protein transport protein Sec24-like At3g07100	Nicotiana tabacum	1	1	4	3	0	4	2699279	0.391103	1.3114	16.4768	2.4948	0.0313331	0.0917001	-4.02486	0.331309	1	1	TbID - CTRL	TbID vs CTRL	limma	0.0313331	0.0917001	FALSE	no hit	2699279
LOC107819205	A0A1S4CHV4	Pyrophosphate--fructose 6-phosphate 1-phosphotransferase subunit alpha	Nicotiana tabacum	1	1	4	3	0	3	10644548	0.391093	1.31139	17.5051	2.97581	0.0136422	0.0535353	-3.24346	0.243275	0.981968	1	FTL1_long - CTRL	FTL1_long vs CTRL	limma	0.0136422	0.0535353	FALSE	no hit	10644548
LOC107825543	A0A1S4D389	ubiquitinyl hydrolase 1	Nicotiana tabacum	1	1	4	3	1	24	9519235	0.39108	1.31137	20.838	2.2891	0.0446296	0.137036	-4.43975	0.320844	0.951305	1	FTL1_short - CTRL	FTL1_short vs CTRL	limma	0.0446296	0.137036	FALSE	no hit	9519235
LOC107766005	A0A1S3XKK5	GDSL esterase/lipase At5g45920-like	Nicotiana tabacum	1	1	4	3	1	3	1191972	0.390573	1.31091	16.3377	1.9383	0.0807765	0.175387	-4.9133	0.450381	1	1	TbID - CTRL	TbID vs CTRL	limma	0.0807765	0.175387	FALSE	no hit	1191972
LOC107823635	A0A1S4CXQ9	Desiccation protectant protein Lea14 homolog	Nicotiana tabacum	1	1	4	3	1	2	2170975	0.390407	1.31076	16.88	1.33119	0.21215	0.357269	-5.75387	0.604201	1	1	TbID - CTRL	TbID vs CTRL	limma	0.21215	0.357269	FALSE	no hit	2170975
LOC107800528	A0A1S4AR22	Superoxide dismutase copper chaperone	Nicotiana tabacum	1	1	4	3	1	4	3221710	0.390375	1.31073	15.7782	1.47982	0.169171	0.812811	-4.70831	0.157411	0.751494	1	(FTL1_short - TbID) - (FTL1_long - TbID)	(FTL1_short vs TbID) against (FTL1_long vs TbID)	fdrtool	0.157411	0.751494	FALSE	enriched no hit	3221710
LOC107800528	A0A1S4AR22	Superoxide dismutase copper chaperone	Nicotiana tabacum	1	1	4	3	1	4	3221710	0.390375	1.31073	15.7782	1.47982	0.169171	0.812811	-4.70831	0.157411	0.751494	1	(FTL1_short - CTRL) - (FTL1_long - CTRL)	(FTL1_short vs CTRL) against (FTL1_long vs CTRL)	fdrtool	0.157411	0.751494	FALSE	enriched no hit	3221710
Chn134	Q9ZWS3	Basic endochitinase	Nicotiana tabacum	1	1	4	3	1	2	2301827	0.38964	1.31007	16.6435	1.74779	0.110522	0.759608	-4.3858	0.0949483	0.6459	1	(FTL1_short - TbID) - (FTL1_long - TbID)	(FTL1_short vs TbID) against (FTL1_long vs TbID)	fdrtool	0.0949483	0.6459	FALSE	enriched no hit	2301827
Chn134	Q9ZWS3	Basic endochitinase	Nicotiana tabacum	1	1	4	3	1	2	2301827	0.38964	1.31007	16.6435	1.74779	0.110522	0.759608	-4.3858	0.0949483	0.6459	1	(FTL1_short - CTRL) - (FTL1_long - CTRL)	(FTL1_short vs CTRL) against (FTL1_long vs CTRL)	fdrtool	0.0949483	0.6459	FALSE	enriched no hit	2301827
LOC107800470	A0A1S4ARB5	ATP-dependent 6-phosphofructokinase	Nicotiana tabacum	1	1	4	3	0	9	4662167	0.389551	1.30999	19.1502	2.65756	0.0236504	0.0765343	-3.78107	0.297387	0.985201	1	FTL1_long - CTRL	FTL1_long vs CTRL	limma	0.0236504	0.0765343	FALSE	no hit	4662167
LOC107788731	A0A1S3ZNG5	Trifunctional UDP-glucose 4,6-dehydratase/UDP-4-keto-6-deoxy-D-glucose 3,5-epimerase/UDP-4-keto-L-rhamnose-reductase RHM1-like	Nicotiana tabacum	1	1	4	3	0	16	13586914	0.389488	1.30993	20.9036	2.5267	0.0296542	0.0899048	-3.99964	0.321812	0.986309	1	FTL1_long - CTRL	FTL1_long vs CTRL	limma	0.0296542	0.0899048	FALSE	no hit	13586914
LOC107765194	A0A1S3XHC5	26S protease regulatory subunit S10B homolog B-like	Nicotiana tabacum	1	1	4	3	0	4	5702016	0.389426	1.30987	17.1009	2.48878	0.0316599	0.127793	-3.96011	0.235827	0.965498	1	FTL1_short - TbID	FTL1_short vs TbID	limma	0.0316599	0.127793	FALSE	no hit	5702016
LOC107765194	A0A1S3XHC5	26S protease regulatory subunit S10B homolog B-like	Nicotiana tabacum	1	1	4	3	0	4	5702016	0.389426	1.30987	17.1009	2.48878	0.0316599	0.127793	-3.96011	0.235827	0.965498	1	(FTL1_short - CTRL) - (TbID - CTRL)	(FTL1_short vs CTRL) against (TbID vs CTRL)	limma	0.0316599	0.127793	FALSE	no hit	5702016
LOC107769300	A0A1S3XVU0	Uncharacterized N-acetyltransferase p20-like	Nicotiana tabacum	1	1	4	3	2	2	479879	0.389114	1.30959	15.4084	2.29794	0.0439592	0.135772	-4.42538	0.318979	0.951034	1	FTL1_short - CTRL	FTL1_short vs CTRL	limma	0.0439592	0.135772	FALSE	no hit	479879
LOC107774646	A0A1S3YBV7	T-complex protein 1 subunit gamma	Nicotiana tabacum	1	1	4	3	0	11	6253568	0.389021	1.3095	19.0057	2.64884	0.0240098	0.0768015	-3.79569	0.298975	0.985278	1	FTL1_long - CTRL	FTL1_long vs CTRL	limma	0.0240098	0.0768015	FALSE	no hit	6253568
LOC107776500	A0A1S3YI12	Brefeldin A-inhibited guanine nucleotide-exchange protein 1-like	Nicotiana tabacum	1	1	4	3	0	2	3745193	0.388911	1.3094	14.019	1.33496	0.210957	0.401888	-5.66706	0.524855	0.984198	1	FTL1_short - TbID	FTL1_short vs TbID	limma	0.210957	0.401888	FALSE	no hit	3745193
LOC107776500	A0A1S3YI12	Brefeldin A-inhibited guanine nucleotide-exchange protein 1-like	Nicotiana tabacum	1	1	4	3	0	2	3745193	0.388911	1.3094	14.019	1.33496	0.210957	0.401888	-5.66706	0.524855	0.984198	1	(FTL1_short - CTRL) - (TbID - CTRL)	(FTL1_short vs CTRL) against (TbID vs CTRL)	limma	0.210957	0.401888	FALSE	no hit	3745193
LOC107771605	A0A1S3Y2Y7	Cystathionine gamma-synthase 1, chloroplastic-like	Nicotiana tabacum	1	1	4	3	0	2	4193032	0.388722	1.30923	16.0803	1.23057	0.246142	0.390949	-5.90371	0.629438	0.992953	1	FTL1_long - CTRL	FTL1_long vs CTRL	limma	0.246142	0.390949	FALSE	no hit	4193032
LOC107797489	A0A1S4AGV0	Dihydrolipoamide acetyltransferase component of pyruvate dehydrogenase complex	Nicotiana tabacum	1	1	4	3	0	5	5608063	0.388231	1.30879	17.5479	2.00218	0.072601	0.209262	-4.73715	0.340237	0.97583	1	FTL1_short - TbID	FTL1_short vs TbID	limma	0.072601	0.209262	FALSE	no hit	5608063
LOC107797489	A0A1S4AGV0	Dihydrolipoamide acetyltransferase component of pyruvate dehydrogenase complex	Nicotiana tabacum	1	1	4	3	0	5	5608063	0.388231	1.30879	17.5479	2.00218	0.072601	0.209262	-4.73715	0.340237	0.97583	1	(FTL1_short - CTRL) - (TbID - CTRL)	(FTL1_short vs CTRL) against (TbID vs CTRL)	limma	0.072601	0.209262	FALSE	no hit	5608063
LOC107774457	A0A1S3YBU2	NADH dehydrogenase [ubiquinone] iron-sulfur protein 7, mitochondrial-like	Nicotiana tabacum	1	1	4	3	0	2	3767738	0.388069	1.30864	18.4881	2.08172	0.0635089	0.194496	-4.61416	0.321401	0.97445	1	FTL1_short - TbID	FTL1_short vs TbID	limma	0.0635089	0.194496	FALSE	no hit	3767738
LOC107774457	A0A1S3YBU2	NADH dehydrogenase [ubiquinone] iron-sulfur protein 7, mitochondrial-like	Nicotiana tabacum	1	1	4	3	0	2	3767738	0.388069	1.30864	18.4881	2.08172	0.0635089	0.194496	-4.61416	0.321401	0.97445	1	(FTL1_short - CTRL) - (TbID - CTRL)	(FTL1_short vs CTRL) against (TbID vs CTRL)	limma	0.0635089	0.194496	FALSE	no hit	3767738
LOC107759189	A0A1S3WYG1	60S ribosomal protein L22-3-like	Nicotiana tabacum	1	1	4	3	0	6	53519284	0.387846	1.30844	21.3461	1.47957	0.169235	0.317254	-5.6485	0.521099	0.969447	1	FTL1_short - CTRL	FTL1_short vs CTRL	limma	0.169235	0.317254	FALSE	no hit	53519284
LOC107814834	A0A1S4C3Q3	Carboxypeptidase	Nicotiana tabacum	1	1	4	3	0	2	2481536	0.387471	1.3081	17.6165	0.978005	0.350726	0.54534	-6.05777	0.641321	0.98703	1	FTL1_short - TbID	FTL1_short vs TbID	limma	0.350726	0.54534	FALSE	no hit	2481536
LOC107814834	A0A1S4C3Q3	Carboxypeptidase	Nicotiana tabacum	1	1	4	3	0	2	2481536	0.387471	1.3081	17.6165	0.978005	0.350726	0.54534	-6.05777	0.641321	0.98703	1	(FTL1_short - CTRL) - (TbID - CTRL)	(FTL1_short vs CTRL) against (TbID vs CTRL)	limma	0.350726	0.54534	FALSE	no hit	2481536
LOC107783865	A0A1S3Z7L2	2-alkenal reductase (NADP(+)-dependent)-like	Nicotiana tabacum	1	1	4	3	1	4	3416863	0.387373	1.30801	17.9319	2.33068	0.0415599	0.131102	-4.37203	0.312133	0.950014	1	FTL1_short - CTRL	FTL1_short vs CTRL	limma	0.0415599	0.131102	FALSE	no hit	3416863
LOC107789691	A0A1S3ZRT0	Lycopene epsilon cyclase, chloroplastic	Nicotiana tabacum	1	1	4	3	1	3	1176450	0.386975	1.30765	16.9766	1.52475	0.157749	0.340501	-5.42496	0.467666	0.982299	1	FTL1_short - TbID	FTL1_short vs TbID	limma	0.157749	0.340501	FALSE	no hit	1176450
LOC107789691	A0A1S3ZRT0	Lycopene epsilon cyclase, chloroplastic	Nicotiana tabacum	1	1	4	3	1	3	1176450	0.386975	1.30765	16.9766	1.52475	0.157749	0.340501	-5.42496	0.467666	0.982299	1	(FTL1_short - CTRL) - (TbID - CTRL)	(FTL1_short vs CTRL) against (TbID vs CTRL)	limma	0.157749	0.340501	FALSE	no hit	1176450
LOC107801918	A0A1S4AWC1	Succinate dehydrogenase [ubiquinone] iron-sulfur subunit, mitochondrial	Nicotiana tabacum	1	1	4	3	0	6	8321925	0.386434	1.30716	18.2128	2.32103	0.0422538	0.113354	-4.30991	0.366094	1	1	TbID - CTRL	TbID vs CTRL	limma	0.0422538	0.113354	FALSE	no hit	8321925
LOC107795359	A0A1S4AA04	ABC transporter F family member 1-like	Nicotiana tabacum	1	1	4	3	0	13	11354079	0.386418	1.30714	19.9828	2.62221	0.0251416	0.118087	-3.69222	0.205072	0.932305	1	FTL1_long - TbID	FTL1_long vs TbID	limma	0.0251416	0.118087	FALSE	enriched no hit	11354079
LOC107795359	A0A1S4AA04	ABC transporter F family member 1-like	Nicotiana tabacum	1	1	4	3	0	13	11354079	0.386418	1.30714	19.9828	2.62221	0.0251416	0.118087	-3.69222	0.205072	0.932305	1	(FTL1_long - CTRL) - (TbID - CTRL)	(FTL1_long vs CTRL) against (TbID vs CTRL)	limma	0.0251416	0.118087	FALSE	enriched no hit	11354079
PURA	Q6T7E8	Adenylosuccinate synthetase, chloroplastic	Nicotiana tabacum	1	1	4	3	0	2	5308802	0.386302	1.30704	13.9416	1.13761	0.281333	0.431886	-5.97756	0.657774	1	1	TbID - CTRL	TbID vs CTRL	limma	0.281333	0.431886	FALSE	no hit	5308802
LOC107813330	A0A1S4BYT9	3-isopropylmalate dehydrogenase, chloroplastic-like	Nicotiana tabacum	1	1	4	3	0	11	8670382	0.386006	1.30677	19.8892	2.26549	0.0464698	0.122813	-4.42814	0.374369	0.988208	1	FTL1_long - CTRL	FTL1_long vs CTRL	limma	0.0464698	0.122813	FALSE	no hit	8670382
LOC107764303	A0A1S3XF03	3-oxoacyl-[acyl-carrier-protein] synthase II, chloroplastic-like	Nicotiana tabacum	1	1	4	3	0	2	2607280	0.385977	1.30674	16.3196	2.19773	0.052166	0.617534	-3.79396	0.0357523	0.407176	1	(FTL1_short - TbID) - (FTL1_long - TbID)	(FTL1_short vs TbID) against (FTL1_long vs TbID)	fdrtool	0.0357523	0.407176	FALSE	no hit	2607280
LOC107764303	A0A1S3XF03	3-oxoacyl-[acyl-carrier-protein] synthase II, chloroplastic-like	Nicotiana tabacum	1	1	4	3	0	2	2607280	0.385977	1.30674	16.3196	2.19773	0.052166	0.617534	-3.79396	0.0357523	0.407176	1	(FTL1_short - CTRL) - (FTL1_long - CTRL)	(FTL1_short vs CTRL) against (FTL1_long vs CTRL)	fdrtool	0.0357523	0.407176	FALSE	no hit	2607280
LOC107763058	A0A1S3XAN1	40S ribosomal protein S14-2	Nicotiana tabacum	1	1	4	3	0	6	20753446	0.385793	1.30658	18.5743	2.60882	0.0257308	0.113228	-3.76165	0.213994	0.962112	1	FTL1_short - TbID	FTL1_short vs TbID	limma	0.0257308	0.113228	FALSE	no hit	20753446
LOC107763058	A0A1S3XAN1	40S ribosomal protein S14-2	Nicotiana tabacum	1	1	4	3	0	6	20753446	0.385793	1.30658	18.5743	2.60882	0.0257308	0.113228	-3.76165	0.213994	0.962112	1	(FTL1_short - CTRL) - (TbID - CTRL)	(FTL1_short vs CTRL) against (TbID vs CTRL)	limma	0.0257308	0.113228	FALSE	no hit	20753446
LOC107823750	A0A1S4CXS6	Fructose-bisphosphate aldolase	Nicotiana tabacum	1	1	4	3	0	3	44406122	0.385758	1.30655	16.3179	2.41828	0.0357508	0.55876	-3.49021	0.0208635	0.30813	0.579125	(FTL1_short - TbID) - (FTL1_long - TbID)	(FTL1_short vs TbID) against (FTL1_long vs TbID)	fdrtool	0.0208635	0.30813	FALSE	enriched no hit	44406122
LOC107823750	A0A1S4CXS6	Fructose-bisphosphate aldolase	Nicotiana tabacum	1	1	4	3	0	3	44406122	0.385758	1.30655	16.3179	2.41828	0.0357508	0.55876	-3.49021	0.0208635	0.30813	0.579125	(FTL1_short - CTRL) - (FTL1_long - CTRL)	(FTL1_short vs CTRL) against (FTL1_long vs CTRL)	fdrtool	0.0208635	0.30813	FALSE	enriched no hit	44406122
LOC107771989	A0A1S3Y478	Coatomer subunit alpha	Nicotiana tabacum	1	1	4	3	0	14	8934980	0.385591	1.3064	19.4843	2.35264	0.0400228	0.110443	-4.28657	0.356273	0.987617	1	FTL1_long - CTRL	FTL1_long vs CTRL	limma	0.0400228	0.110443	FALSE	no hit	8934980
SPP2	Q5IH13	Sucrose-phosphatase 2	Nicotiana tabacum	1	1	4	3	0	3	2608432	0.385473	1.30629	17.6224	2.09279	0.0623317	0.145692	-4.67465	0.415107	1	1	TbID - CTRL	TbID vs CTRL	limma	0.0623317	0.145692	FALSE	no hit	2608432
LOC107777688	A0A1S3YLV1	Patellin-3-like	Nicotiana tabacum	1	1	4	3	4	13	19640088	0.385383	1.30621	20.7821	2.594	0.0263985	0.0815339	-3.86003	0.312442	1	1	TbID - CTRL	TbID vs CTRL	limma	0.0263985	0.0815339	FALSE	no hit	19640088
LOC107785346	A0A1S3ZD07	1-aminocyclopropane-1-carboxylate oxidase	Nicotiana tabacum	1	1	4	3	1	9	30769740	0.385311	1.30614	20.4033	2.48715	0.0317491	0.0939904	-4.06526	0.329444	0.986622	1	FTL1_long - CTRL	FTL1_long vs CTRL	limma	0.0317491	0.0939904	FALSE	no hit	30769740
LOC107793380	Q8L6J8	Carbamoyl-phosphate synthase small chain, chloroplastic-like	Nicotiana tabacum	1	1	4	3	0	2	1096370	0.384816	1.30569	16.2543	2.38739	0.0377026	0.147635	-4.07748	0.248603	0.943488	1	FTL1_long - TbID	FTL1_long vs TbID	limma	0.0377026	0.147635	FALSE	no hit	1096370
LOC107793380	Q8L6J8	Carbamoyl-phosphate synthase small chain, chloroplastic-like	Nicotiana tabacum	1	1	4	3	0	2	1096370	0.384816	1.30569	16.2543	2.38739	0.0377026	0.147635	-4.07748	0.248603	0.943488	1	(FTL1_long - CTRL) - (TbID - CTRL)	(FTL1_long vs CTRL) against (TbID vs CTRL)	limma	0.0377026	0.147635	FALSE	no hit	1096370
LOC107797958	A0A1S4AI83	Phospho-2-dehydro-3-deoxyheptonate aldolase	Nicotiana tabacum	1	1	4	3	1	10	12563245	0.384813	1.30569	19.6198	2.54563	0.0287002	0.0874945	-3.96815	0.3182	0.986155	1	FTL1_long - CTRL	FTL1_long vs CTRL	limma	0.0287002	0.0874945	FALSE	no hit	12563245
LOC107821084	A0A1S4CQF5	Phospho-2-dehydro-3-deoxyheptonate aldolase	Nicotiana tabacum	1	1	4	3	5	10	12790654	0.384651	1.30554	19.7937	1.75792	0.108716	0.218746	-5.21067	0.490637	0.990977	1	FTL1_long - CTRL	FTL1_long vs CTRL	limma	0.108716	0.218746	FALSE	no hit	12790654
LOC107794288	A0A1S4A6L2	Uncharacterized protein LOC107794288	Nicotiana tabacum	1	1	4	3	0	2	768048	0.384408	1.30532	15.776	1.32571	0.213896	0.856693	-4.87934	0.2053	0.797737	1	(FTL1_short - TbID) - (FTL1_long - TbID)	(FTL1_short vs TbID) against (FTL1_long vs TbID)	fdrtool	0.2053	0.797737	FALSE	no hit	768048
LOC107794288	A0A1S4A6L2	Uncharacterized protein LOC107794288	Nicotiana tabacum	1	1	4	3	0	2	768048	0.384408	1.30532	15.776	1.32571	0.213896	0.856693	-4.87934	0.2053	0.797737	1	(FTL1_short - CTRL) - (FTL1_long - CTRL)	(FTL1_short vs CTRL) against (FTL1_long vs CTRL)	fdrtool	0.2053	0.797737	FALSE	no hit	768048
LOC107774205	A0A1S3YAZ4	Beta-adaptin-like protein	Nicotiana tabacum	1	1	4	3	0	2	2079272	0.384333	1.30526	16.4852	2.03217	0.0690374	0.204518	-4.64033	0.32606	0.956327	1	FTL1_long - TbID	FTL1_long vs TbID	limma	0.0690374	0.204518	FALSE	enriched no hit	2079272
LOC107774205	A0A1S3YAZ4	Beta-adaptin-like protein	Nicotiana tabacum	1	1	4	3	0	2	2079272	0.384333	1.30526	16.4852	2.03217	0.0690374	0.204518	-4.64033	0.32606	0.956327	1	(FTL1_long - CTRL) - (TbID - CTRL)	(FTL1_long vs CTRL) against (TbID vs CTRL)	limma	0.0690374	0.204518	FALSE	enriched no hit	2079272
LOC107770906	A0A1S3Y0W2	ATP-dependent RNA helicase DBP2-like isoform X1	Nicotiana tabacum	1	1	4	3	1	5	8867245	0.384257	1.30519	17.6262	1.21871	0.250427	0.446434	-5.75018	0.555887	0.973912	1	FTL1_long - TbID	FTL1_long vs TbID	limma	0.250427	0.446434	FALSE	no hit	8867245
LOC107770906	A0A1S3Y0W2	ATP-dependent RNA helicase DBP2-like isoform X1	Nicotiana tabacum	1	1	4	3	1	5	8867245	0.384257	1.30519	17.6262	1.21871	0.250427	0.446434	-5.75018	0.555887	0.973912	1	(FTL1_long - CTRL) - (TbID - CTRL)	(FTL1_long vs CTRL) against (TbID vs CTRL)	limma	0.250427	0.446434	FALSE	no hit	8867245
LOC107791192	A0A1S3ZWI1	Uncharacterized protein LOC107791192 isoform X1	Nicotiana tabacum	1	1	4	3	1	3	1881615	0.38394	1.3049	16.4525	1.37712	0.197981	0.352882	-5.78008	0.55036	0.971024	1	FTL1_short - CTRL	FTL1_short vs CTRL	limma	0.197981	0.352882	FALSE	no hit	1881615
LOC107808103	A0A1S4BGV4	V-type proton ATPase subunit F	Nicotiana tabacum	1	1	4	3	0	2	2036370	0.383845	1.30482	17.0398	1.98629	0.0745584	0.669854	-4.07812	0.0577328	0.525867	1	(FTL1_short - TbID) - (FTL1_long - TbID)	(FTL1_short vs TbID) against (FTL1_long vs TbID)	fdrtool	0.0577328	0.525867	FALSE	no hit	2036370
LOC107808103	A0A1S4BGV4	V-type proton ATPase subunit F	Nicotiana tabacum	1	1	4	3	0	2	2036370	0.383845	1.30482	17.0398	1.98629	0.0745584	0.669854	-4.07812	0.0577328	0.525867	1	(FTL1_short - CTRL) - (FTL1_long - CTRL)	(FTL1_short vs CTRL) against (FTL1_long vs CTRL)	fdrtool	0.0577328	0.525867	FALSE	no hit	2036370
LOC107780538	A0A1S3YWQ0	Actin-depolymerizing factor 2-like	Nicotiana tabacum	1	1	4	3	0	2	4129819	0.383648	1.30464	16.3653	1.71769	0.116048	0.250768	-5.32052	0.456322	0.96526	1	FTL1_short - CTRL	FTL1_short vs CTRL	limma	0.116048	0.250768	FALSE	no hit	4129819
LOC107768490	A0A1S3XT98	Indole-3-acetaldehyde oxidase-like	Nicotiana tabacum	1	1	4	3	0	2	1575826	0.383526	1.30453	14.7814	0.949742	0.364232	0.527063	-6.25269	0.680428	0.976432	1	FTL1_short - CTRL	FTL1_short vs CTRL	limma	0.364232	0.527063	FALSE	no hit	1575826
LOC107803555	A0A1S4B1T9	Uncharacterized protein LOC107803555 isoform X1	Nicotiana tabacum	1	1	4	3	3	3	1646059	0.383194	1.30423	14.9396	1.98575	0.0746266	0.213814	-4.7114	0.337232	0.957712	1	FTL1_long - TbID	FTL1_long vs TbID	limma	0.0746266	0.213814	FALSE	no hit	1646059
LOC107803555	A0A1S4B1T9	Uncharacterized protein LOC107803555 isoform X1	Nicotiana tabacum	1	1	4	3	3	3	1646059	0.383194	1.30423	14.9396	1.98575	0.0746266	0.213814	-4.7114	0.337232	0.957712	1	(FTL1_long - CTRL) - (TbID - CTRL)	(FTL1_long vs CTRL) against (TbID vs CTRL)	limma	0.0746266	0.213814	FALSE	no hit	1646059
LOC107771246	A0A1S3Y1U0	Ras-related protein RABD1-like	Nicotiana tabacum	1	1	4	3	0	2	5425818	0.383129	1.30417	15.8118	2.51447	0.030287	0.541178	-3.3563	0.0162903	0.274188	0.506812	(FTL1_short - TbID) - (FTL1_long - TbID)	(FTL1_short vs TbID) against (FTL1_long vs TbID)	fdrtool	0.0162903	0.274188	FALSE	no hit	5425818
LOC107771246	A0A1S3Y1U0	Ras-related protein RABD1-like	Nicotiana tabacum	1	1	4	3	0	2	5425818	0.383129	1.30417	15.8118	2.51447	0.030287	0.541178	-3.3563	0.0162903	0.274188	0.506812	(FTL1_short - CTRL) - (FTL1_long - CTRL)	(FTL1_short vs CTRL) against (FTL1_long vs CTRL)	fdrtool	0.0162903	0.274188	FALSE	no hit	5425818
LOC107803192	A0A1S4B047	3-oxoacyl-[acyl-carrier-protein] synthase	Nicotiana tabacum	1	1	4	3	0	7	17739130	0.383014	1.30406	19.3979	1.66743	0.125833	0.24557	-5.31045	0.516142	1	1	TbID - CTRL	TbID vs CTRL	limma	0.125833	0.24557	FALSE	no hit	17739130
LOC107760390	A0A1S3X1X5	ubiquitinyl hydrolase 1	Nicotiana tabacum	1	1	4	3	0	4	9498710	0.382581	1.30367	16.8344	2.13266	0.0582643	0.158526	-4.69097	0.355028	0.955786	1	FTL1_short - CTRL	FTL1_short vs CTRL	limma	0.0582643	0.158526	FALSE	no hit	9498710
GDI	O22402	Guanosine nucleotide diphosphate dissociation inhibitor	Nicotiana tabacum	1	1	4	3	3	15	35422997	0.381939	1.30309	21.4312	2.56589	0.0277128	0.534504	-3.28449	0.0142272	0.257077	0.506812	(FTL1_short - TbID) - (FTL1_long - TbID)	(FTL1_short vs TbID) against (FTL1_long vs TbID)	fdrtool	0.0142272	0.257077	FALSE	enriched no hit	35422997
GDI	O22402	Guanosine nucleotide diphosphate dissociation inhibitor	Nicotiana tabacum	1	1	4	3	3	15	35422997	0.381939	1.30309	21.4312	2.56589	0.0277128	0.534504	-3.28449	0.0142272	0.257077	0.506812	(FTL1_short - CTRL) - (FTL1_long - CTRL)	(FTL1_short vs CTRL) against (FTL1_long vs CTRL)	fdrtool	0.0142272	0.257077	FALSE	no hit	35422997
LOC107803486	A0A1S4B1A9	Acetylglutamate kinase, chloroplastic-like	Nicotiana tabacum	1	1	4	3	0	2	990702	0.381824	1.30299	15.8708	1.66405	0.126518	0.246248	-5.31522	0.516995	1	1	TbID - CTRL	TbID vs CTRL	limma	0.126518	0.246248	FALSE	no hit	990702
PURA	Q6T7E8	Adenylosuccinate synthetase, chloroplastic	Nicotiana tabacum	1	1	4	3	0	2	5308802	0.381173	1.3024	13.9416	1.12251	0.287408	0.436042	-6.02439	0.659832	0.993275	1	FTL1_long - CTRL	FTL1_long vs CTRL	limma	0.287408	0.436042	FALSE	no hit	5308802
LOC107760236	A0A1S3X220	ubiquitinyl hydrolase 1	Nicotiana tabacum	1	1	4	3	0	6	7494068	0.381071	1.30231	17.251	2.13048	0.0584806	0.185326	-4.53784	0.310196	0.973551	1	FTL1_short - TbID	FTL1_short vs TbID	limma	0.0584806	0.185326	FALSE	no hit	7494068
LOC107760236	A0A1S3X220	ubiquitinyl hydrolase 1	Nicotiana tabacum	1	1	4	3	0	6	7494068	0.381071	1.30231	17.251	2.13048	0.0584806	0.185326	-4.53784	0.310196	0.973551	1	(FTL1_short - CTRL) - (TbID - CTRL)	(FTL1_short vs CTRL) against (TbID vs CTRL)	limma	0.0584806	0.185326	FALSE	no hit	7494068
LOC107766305	A0A1S3XKN4	LOW QUALITY PROTEIN: histone H1-like	Nicotiana tabacum	1	1	4	3	0	2	10323136	0.380923	1.30217	18.6055	0.912028	0.38283	0.540975	-6.28767	0.692457	0.976832	1	FTL1_short - CTRL	FTL1_short vs CTRL	limma	0.38283	0.540975	FALSE	no hit	10323136
LOC107789024	A0A1S3ZPU9	Outer envelope pore protein 37, chloroplastic-like	Nicotiana tabacum	1	1	4	3	0	5	6883752	0.380779	1.30204	18.5464	1.66829	0.125661	0.759608	-4.48441	0.11096	0.680681	1	(FTL1_short - TbID) - (FTL1_long - TbID)	(FTL1_short vs TbID) against (FTL1_long vs TbID)	fdrtool	0.11096	0.680681	FALSE	no hit	6883752
LOC107789024	A0A1S3ZPU9	Outer envelope pore protein 37, chloroplastic-like	Nicotiana tabacum	1	1	4	3	0	5	6883752	0.380779	1.30204	18.5464	1.66829	0.125661	0.759608	-4.48441	0.11096	0.680681	1	(FTL1_short - CTRL) - (FTL1_long - CTRL)	(FTL1_short vs CTRL) against (FTL1_long vs CTRL)	fdrtool	0.11096	0.680681	FALSE	no hit	6883752
LOC107785370	A0A1S3ZCU2	Brefeldin A-inhibited guanine nucleotide-exchange protein 5-like	Nicotiana tabacum	1	1	4	3	2	5	6349555	0.380602	1.30189	17.8991	1.99881	0.0730122	0.171071	-4.84971	0.433186	0.989793	1	FTL1_long - CTRL	FTL1_long vs CTRL	limma	0.0730122	0.171071	FALSE	no hit	6349555
LOC107772203	A0A1S3Y4V1	Guanine nucleotide-binding protein subunit beta-like protein	Nicotiana tabacum	1	1	4	3	3	4	35474064	0.380228	1.30155	18.4999	2.57767	0.0271541	0.117495	-3.81331	0.219513	0.963029	1	FTL1_short - TbID	FTL1_short vs TbID	limma	0.0271541	0.117495	FALSE	no hit	35474064
LOC107772203	A0A1S3Y4V1	Guanine nucleotide-binding protein subunit beta-like protein	Nicotiana tabacum	1	1	4	3	3	4	35474064	0.380228	1.30155	18.4999	2.57767	0.0271541	0.117495	-3.81331	0.219513	0.963029	1	(FTL1_short - CTRL) - (TbID - CTRL)	(FTL1_short vs CTRL) against (TbID vs CTRL)	limma	0.0271541	0.117495	FALSE	no hit	35474064
LOC107760143	A0A1S3X0Y0	glutathione transferase	Nicotiana tabacum	1	1	4	3	2	4	14654224	0.380199	1.30152	18.937	1.10067	0.29637	0.919008	-5.10569	0.292989	0.84914	1	(FTL1_short - TbID) - (FTL1_long - TbID)	(FTL1_short vs TbID) against (FTL1_long vs TbID)	fdrtool	0.292989	0.84914	FALSE	enriched no hit	14654224
LOC107760143	A0A1S3X0Y0	glutathione transferase	Nicotiana tabacum	1	1	4	3	2	4	14654224	0.380199	1.30152	18.937	1.10067	0.29637	0.919008	-5.10569	0.292989	0.84914	1	(FTL1_short - CTRL) - (FTL1_long - CTRL)	(FTL1_short vs CTRL) against (FTL1_long vs CTRL)	fdrtool	0.292989	0.84914	FALSE	enriched no hit	14654224
LOC107800464	A0A1S4ARC4	Serine hydroxymethyltransferase	Nicotiana tabacum	1	1	4	3	0	18	79381183	0.380107	1.30144	20.6167	2.0437	0.0677111	0.171933	-4.83093	0.375456	0.958091	1	FTL1_short - CTRL	FTL1_short vs CTRL	limma	0.0677111	0.171933	FALSE	no hit	79381183
LOC107764312	A0A1S3XEV7	Mg-protoporphyrin IX chelatase	Nicotiana tabacum	1	1	4	3	0	9	6220063	0.379976	1.30132	18.8537	2.60304	0.0259892	0.119843	-3.72394	0.208404	0.933315	1	FTL1_long - TbID	FTL1_long vs TbID	limma	0.0259892	0.119843	FALSE	no hit	6220063
LOC107764312	A0A1S3XEV7	Mg-protoporphyrin IX chelatase	Nicotiana tabacum	1	1	4	3	0	9	6220063	0.379976	1.30132	18.8537	2.60304	0.0259892	0.119843	-3.72394	0.208404	0.933315	1	(FTL1_long - CTRL) - (TbID - CTRL)	(FTL1_long vs CTRL) against (TbID vs CTRL)	limma	0.0259892	0.119843	FALSE	no hit	6220063
LOC107778911	A0A1S3YR78	Pyruvate kinase	Nicotiana tabacum	1	1	4	3	2	8	35660284	0.379959	1.30131	19.9526	2.23064	0.0493205	0.128659	-4.48429	0.381763	0.988434	1	FTL1_long - CTRL	FTL1_long vs CTRL	limma	0.0493205	0.128659	FALSE	no hit	35660284
LOC107826747	A0A1S4D743	Protein PLASTID TRANSCRIPTIONALLY ACTIVE 14-like isoform X1	Nicotiana tabacum	1	1	4	3	1	3	1598015	0.379509	1.3009	17.2092	2.26134	0.0468008	0.16442	-4.28055	0.274467	0.94854	1	FTL1_long - TbID	FTL1_long vs TbID	limma	0.0468008	0.16442	FALSE	no hit	1598015
LOC107826747	A0A1S4D743	Protein PLASTID TRANSCRIPTIONALLY ACTIVE 14-like isoform X1	Nicotiana tabacum	1	1	4	3	1	3	1598015	0.379509	1.3009	17.2092	2.26134	0.0468008	0.16442	-4.28055	0.274467	0.94854	1	(FTL1_long - CTRL) - (TbID - CTRL)	(FTL1_long vs CTRL) against (TbID vs CTRL)	limma	0.0468008	0.16442	FALSE	no hit	1598015
LOC107764101	A0A1S3XE25	ATP-dependent RNA helicase	Nicotiana tabacum	1	1	4	3	0	17	39135649	0.379477	1.30087	21.4019	2.15551	0.0560496	0.155462	-4.65468	0.349898	0.955167	1	FTL1_short - CTRL	FTL1_short vs CTRL	limma	0.0560496	0.155462	FALSE	no hit	39135649
LOC107785631	A0A1S3ZDG6	carbamoyl-phosphate synthase (glutamine-hydrolyzing)	Nicotiana tabacum	1	1	4	3	0	8	4840100	0.37947	1.30086	18.8885	2.6588	0.0235999	0.0922124	-3.82719	0.248889	0.938099	1	FTL1_short - CTRL	FTL1_short vs CTRL	limma	0.0235999	0.0922124	FALSE	no hit	4840100
LOC107829481	A0A1S4DG16	Acyl-coenzyme A oxidase	Nicotiana tabacum	1	1	4	3	1	7	31930626	0.37938	1.30078	17.6813	2.12315	0.0592115	0.159748	-4.70605	0.357179	0.956041	1	FTL1_short - CTRL	FTL1_short vs CTRL	limma	0.0592115	0.159748	FALSE	no hit	31930626
LOC107771246	A0A1S3Y1U0	Ras-related protein RABD1-like	Nicotiana tabacum	1	1	4	3	0	2	5425818	0.378847	1.3003	15.8118	2.48636	0.0317923	0.111149	-4.11554	0.280913	0.944766	1	FTL1_short - CTRL	FTL1_short vs CTRL	limma	0.0317923	0.111149	FALSE	no hit	5425818
LOC107774692	A0A1S3YCS2	UDP-arabinopyranose mutase	Nicotiana tabacum	1	1	4	3	0	2	34034662	0.378766	1.30023	17.1692	2.27233	0.0459295	0.122097	-4.41709	0.372929	0.988163	1	FTL1_long - CTRL	FTL1_long vs CTRL	limma	0.0459295	0.122097	FALSE	no hit	34034662
LOC107764287	A0A1S3XES7	60S ribosomal protein L12-like	Nicotiana tabacum	1	1	4	3	0	7	31571794	0.378753	1.30022	19.8694	1.79233	0.102783	0.25774	-4.99948	0.386394	0.962893	1	FTL1_long - TbID	FTL1_long vs TbID	limma	0.102783	0.25774	FALSE	no hit	31571794
LOC107764287	A0A1S3XES7	60S ribosomal protein L12-like	Nicotiana tabacum	1	1	4	3	0	7	31571794	0.378753	1.30022	19.8694	1.79233	0.102783	0.25774	-4.99948	0.386394	0.962893	1	(FTL1_long - CTRL) - (TbID - CTRL)	(FTL1_long vs CTRL) against (TbID vs CTRL)	limma	0.102783	0.25774	FALSE	no hit	31571794
LOC107812179	A0A1S4BUY6	4-coumarate--CoA ligase-like 5	Nicotiana tabacum	1	1	4	3	1	2	6835368	0.378378	1.29988	16.3935	2.23205	0.0492013	0.123465	-4.45359	0.384755	1	1	TbID - CTRL	TbID vs CTRL	limma	0.0492013	0.123465	FALSE	no hit	6835368
LOC107828022	A0A1S4DC16	V-type proton ATPase subunit H	Nicotiana tabacum	1	1	4	3	1	7	16739695	0.378355	1.29986	19.1901	2.28462	0.0449733	0.120338	-4.3972	0.370348	0.988082	1	FTL1_long - CTRL	FTL1_long vs CTRL	limma	0.0449733	0.120338	FALSE	no hit	16739695
LOC107775549	A0A1S3YEX0	Sedoheptulose-1,7-bisphosphatase, chloroplastic-like	Nicotiana tabacum	1	1	4	3	4	19	326783548	0.378086	1.29962	24.1994	1.45743	0.175124	0.305581	-5.59485	0.570355	1	1	TbID - CTRL	TbID vs CTRL	limma	0.175124	0.305581	FALSE	no hit	326783548
LOC107774489	A0A1S3YBZ4	Polyadenylate-binding protein RBP45-like	Nicotiana tabacum	1	1	4	3	0	7	6738700	0.377324	1.29893	19.5916	1.86816	0.0907403	0.243361	-4.93969	0.373541	0.977938	1	FTL1_short - TbID	FTL1_short vs TbID	limma	0.0907403	0.243361	FALSE	no hit	6738700
LOC107774489	A0A1S3YBZ4	Polyadenylate-binding protein RBP45-like	Nicotiana tabacum	1	1	4	3	0	7	6738700	0.377324	1.29893	19.5916	1.86816	0.0907403	0.243361	-4.93969	0.373541	0.977938	1	(FTL1_short - CTRL) - (TbID - CTRL)	(FTL1_short vs CTRL) against (TbID vs CTRL)	limma	0.0907403	0.243361	FALSE	no hit	6738700
CHLP	Q9ZS34	Geranylgeranyl diphosphate reductase, chloroplastic	Nicotiana tabacum	1	1	4	3	0	14	16027196	0.377221	1.29884	20.6664	2.05888	0.0660026	0.198775	-4.59913	0.31974	0.955502	1	FTL1_long - TbID	FTL1_long vs TbID	limma	0.0660026	0.198775	FALSE	no hit	16027196
CHLP	Q9ZS34	Geranylgeranyl diphosphate reductase, chloroplastic	Nicotiana tabacum	1	1	4	3	0	14	16027196	0.377221	1.29884	20.6664	2.05888	0.0660026	0.198775	-4.59913	0.31974	0.955502	1	(FTL1_long - CTRL) - (TbID - CTRL)	(FTL1_long vs CTRL) against (TbID vs CTRL)	limma	0.0660026	0.198775	FALSE	no hit	16027196
LOC107779058	A0A1S3YRW0	Uncharacterized protein LOC107779058	Nicotiana tabacum	1	1	4	3	0	3	14224574	0.37719	1.29881	20.2439	1.6418	0.131104	0.771663	-4.51674	0.116743	0.691622	1	(FTL1_short - TbID) - (FTL1_long - TbID)	(FTL1_short vs TbID) against (FTL1_long vs TbID)	fdrtool	0.116743	0.691622	FALSE	no hit	14224574
LOC107779058	A0A1S3YRW0	Uncharacterized protein LOC107779058	Nicotiana tabacum	1	1	4	3	0	3	14224574	0.37719	1.29881	20.2439	1.6418	0.131104	0.771663	-4.51674	0.116743	0.691622	1	(FTL1_short - CTRL) - (FTL1_long - CTRL)	(FTL1_short vs CTRL) against (FTL1_long vs CTRL)	fdrtool	0.116743	0.691622	FALSE	no hit	14224574
LOC107786362	A0A1S3ZFS3	Glutaredoxin-dependent peroxiredoxin	Nicotiana tabacum	1	1	4	3	0	2	896894	0.377102	1.29873	15.7894	1.32778	0.213236	0.856693	-4.87712	0.204594	0.79718	1	(FTL1_short - TbID) - (FTL1_long - TbID)	(FTL1_short vs TbID) against (FTL1_long vs TbID)	fdrtool	0.204594	0.79718	FALSE	no hit	896894
LOC107786362	A0A1S3ZFS3	Glutaredoxin-dependent peroxiredoxin	Nicotiana tabacum	1	1	4	3	0	2	896894	0.377102	1.29873	15.7894	1.32778	0.213236	0.856693	-4.87712	0.204594	0.79718	1	(FTL1_short - CTRL) - (FTL1_long - CTRL)	(FTL1_short vs CTRL) against (FTL1_long vs CTRL)	fdrtool	0.204594	0.79718	FALSE	no hit	896894
rps7	A0A140G1W2	Ribosomal protein S7	Nicotiana tabacum	1	1	4	3	2	2	5813086	0.376721	1.29839	18.6635	1.77815	0.105191	0.214283	-5.18124	0.48566	0.990886	1	FTL1_long - CTRL	FTL1_long vs CTRL	limma	0.105191	0.214283	FALSE	no hit	5813086
LOC107828282	A0A1S4DC85	Purple acid phosphatase	Nicotiana tabacum	1	1	4	3	1	5	8737506	0.376595	1.29827	17.913	0.769683	0.458964	0.954246	-5.37764	0.462119	0.898763	1	(FTL1_short - TbID) - (FTL1_long - TbID)	(FTL1_short vs TbID) against (FTL1_long vs TbID)	fdrtool	0.462119	0.898763	FALSE	enriched no hit	8737506
LOC107828282	A0A1S4DC85	Purple acid phosphatase	Nicotiana tabacum	1	1	4	3	1	5	8737506	0.376595	1.29827	17.913	0.769683	0.458964	0.954246	-5.37764	0.462119	0.898763	1	(FTL1_short - CTRL) - (FTL1_long - CTRL)	(FTL1_short vs CTRL) against (FTL1_long vs CTRL)	fdrtool	0.462119	0.898763	FALSE	enriched no hit	8737506
LOC107821351	A0A1S4CQM2	Cytochrome P450 81F3-like	Nicotiana tabacum	1	1	4	3	1	3	3908188	0.376311	1.29802	17.6608	1.91326	0.0842106	0.186129	-4.98038	0.45313	0.990238	1	FTL1_long - CTRL	FTL1_long vs CTRL	limma	0.0842106	0.186129	FALSE	no hit	3908188
LOC107764022	A0A1S3XDV8	Uncharacterized oxidoreductase At1g06690, chloroplastic-like	Nicotiana tabacum	1	1	4	3	1	3	5041232	0.375945	1.29769	16.5843	1.48574	0.167625	0.298825	-5.5579	0.562892	1	1	TbID - CTRL	TbID vs CTRL	limma	0.167625	0.298825	FALSE	no hit	5041232
psaB	A0A140G1R2	Photosystem I P700 chlorophyll a apoprotein A2	Nicotiana tabacum	1	1	4	3	5	9	142585042	0.375933	1.29768	19.4588	1.11799	0.289243	0.483269	-5.91562	0.594357	0.98602	1	FTL1_short - TbID	FTL1_short vs TbID	limma	0.289243	0.483269	FALSE	no hit	142585042
psaB	A0A140G1R2	Photosystem I P700 chlorophyll a apoprotein A2	Nicotiana tabacum	1	1	4	3	5	9	142585042	0.375933	1.29768	19.4588	1.11799	0.289243	0.483269	-5.91562	0.594357	0.98602	1	(FTL1_short - CTRL) - (TbID - CTRL)	(FTL1_short vs CTRL) against (TbID vs CTRL)	limma	0.289243	0.483269	FALSE	no hit	142585042
LOC107799868	A0A1S4AP80	Heat shock cognate 70 kDa protein 2-like	Nicotiana tabacum	1	1	4	3	0	13	195487240	0.375775	1.29754	21.086	1.83788	0.0953838	0.218623	-5.1448	0.425427	0.962831	1	FTL1_short - CTRL	FTL1_short vs CTRL	limma	0.0953838	0.218623	FALSE	no hit	195487240
LOC107772203	A0A1S3Y4V1	Guanine nucleotide-binding protein subunit beta-like protein	Nicotiana tabacum	1	1	4	3	3	4	35474064	0.375626	1.2974	18.4999	2.54648	0.0286582	0.103707	-4.01545	0.269445	0.94255	1	FTL1_short - CTRL	FTL1_short vs CTRL	limma	0.0286582	0.103707	FALSE	no hit	35474064
LOC107793129	A0A1S4A2J0	cysteine desulfurase	Nicotiana tabacum	1	1	4	3	2	5	7299029	0.375472	1.29726	17.1557	2.84412	0.0171266	0.0913249	-3.36843	0.175501	0.954182	1	FTL1_short - TbID	FTL1_short vs TbID	limma	0.0171266	0.0913249	FALSE	no hit	7299029
LOC107793129	A0A1S4A2J0	cysteine desulfurase	Nicotiana tabacum	1	1	4	3	2	5	7299029	0.375472	1.29726	17.1557	2.84412	0.0171266	0.0913249	-3.36843	0.175501	0.954182	1	(FTL1_short - CTRL) - (TbID - CTRL)	(FTL1_short vs CTRL) against (TbID vs CTRL)	limma	0.0171266	0.0913249	FALSE	no hit	7299029
LOC107790382	A0A1S3ZTZ9	Protein BTR1-like isoform X1	Nicotiana tabacum	1	1	4	3	1	3	1377412	0.375218	1.29704	16.5014	2.53021	0.029475	0.12361	-3.89183	0.228121	0.964374	1	FTL1_short - TbID	FTL1_short vs TbID	limma	0.029475	0.12361	FALSE	no hit	1377412
LOC107790382	A0A1S3ZTZ9	Protein BTR1-like isoform X1	Nicotiana tabacum	1	1	4	3	1	3	1377412	0.375218	1.29704	16.5014	2.53021	0.029475	0.12361	-3.89183	0.228121	0.964374	1	(FTL1_short - CTRL) - (TbID - CTRL)	(FTL1_short vs CTRL) against (TbID vs CTRL)	limma	0.029475	0.12361	FALSE	no hit	1377412
LOC107779175	A0A1S3YS12	Protein SUPPRESSOR OF K(+) TRANSPORT GROWTH DEFECT 1-like	Nicotiana tabacum	1	1	4	3	0	2	703945	0.375201	1.29702	13.2958	1.05236	0.316958	0.510342	-5.98416	0.616182	0.986508	1	FTL1_short - TbID	FTL1_short vs TbID	limma	0.316958	0.510342	FALSE	enriched no hit	703945
LOC107779175	A0A1S3YS12	Protein SUPPRESSOR OF K(+) TRANSPORT GROWTH DEFECT 1-like	Nicotiana tabacum	1	1	4	3	0	2	703945	0.375201	1.29702	13.2958	1.05236	0.316958	0.510342	-5.98416	0.616182	0.986508	1	(FTL1_short - CTRL) - (TbID - CTRL)	(FTL1_short vs CTRL) against (TbID vs CTRL)	limma	0.316958	0.510342	FALSE	enriched no hit	703945
LOC107822395	A0A1S4CTH3	23 kDa subunit of oxygen evolving system of photosystem II	Nicotiana tabacum	1	1	4	3	0	2	2935923	0.374873	1.29673	17.0662	1.79172	0.102886	0.746128	-4.3304	0.0869297	0.625471	1	(FTL1_short - TbID) - (FTL1_long - TbID)	(FTL1_short vs TbID) against (FTL1_long vs TbID)	fdrtool	0.0869297	0.625471	FALSE	no hit	2935923
LOC107822395	A0A1S4CTH3	23 kDa subunit of oxygen evolving system of photosystem II	Nicotiana tabacum	1	1	4	3	0	2	2935923	0.374873	1.29673	17.0662	1.79172	0.102886	0.746128	-4.3304	0.0869297	0.625471	1	(FTL1_short - CTRL) - (FTL1_long - CTRL)	(FTL1_short vs CTRL) against (FTL1_long vs CTRL)	fdrtool	0.0869297	0.625471	FALSE	no hit	2935923
LOC107777723	A0A1S3YML6	Late blight resistance protein homolog R1A-3	Nicotiana tabacum	1	1	4	3	0	3	1420842	0.374849	1.2967	15.4653	2.35007	0.0401997	0.12854	-4.34033	0.308125	0.949397	1	FTL1_short - CTRL	FTL1_short vs CTRL	limma	0.0401997	0.12854	FALSE	no hit	1420842
LOC107821382	A0A1S4CQQ1	Secoisolariciresinol dehydrogenase-like	Nicotiana tabacum	1	1	4	3	1	5	11095152	0.374714	1.29658	18.7621	1.07024	0.309215	0.503238	-5.91127	0.605008	0.975979	1	FTL1_long - TbID	FTL1_long vs TbID	limma	0.309215	0.503238	FALSE	enriched no hit	11095152
LOC107821382	A0A1S4CQQ1	Secoisolariciresinol dehydrogenase-like	Nicotiana tabacum	1	1	4	3	1	5	11095152	0.374714	1.29658	18.7621	1.07024	0.309215	0.503238	-5.91127	0.605008	0.975979	1	(FTL1_long - CTRL) - (TbID - CTRL)	(FTL1_long vs CTRL) against (TbID vs CTRL)	limma	0.309215	0.503238	FALSE	enriched no hit	11095152
LOC107797996	A0A1S4AIC6	Beta-glucosidase 44-like	Nicotiana tabacum	1	1	4	3	0	9	13027888	0.37467	1.29654	19.1174	2.07624	0.0640987	0.148228	-4.70058	0.418807	1	1	TbID - CTRL	TbID vs CTRL	limma	0.0640987	0.148228	FALSE	no hit	13027888
LOC107785797	A0A1S3ZDZ0	Uncharacterized protein LOC107777085	Nicotiana tabacum	1	1	4	3	3	7	18642840	0.374638	1.29651	20.1842	1.89235	0.0871825	0.696308	-4.20122	0.0706122	0.575649	1	(FTL1_short - TbID) - (FTL1_long - TbID)	(FTL1_short vs TbID) against (FTL1_long vs TbID)	fdrtool	0.0706122	0.575649	FALSE	no hit	18642840
LOC107785797	A0A1S3ZDZ0	Uncharacterized protein LOC107777085	Nicotiana tabacum	1	1	4	3	3	7	18642840	0.374638	1.29651	20.1842	1.89235	0.0871825	0.696308	-4.20122	0.0706122	0.575649	1	(FTL1_short - CTRL) - (FTL1_long - CTRL)	(FTL1_short vs CTRL) against (FTL1_long vs CTRL)	fdrtool	0.0706122	0.575649	FALSE	no hit	18642840
LOC107789676	A0A1S3ZRL4	60S ribosomal protein L7a	Nicotiana tabacum	1	1	4	3	0	4	6728010	0.374582	1.29646	18.8073	1.51022	0.161366	0.289946	-5.5555	0.553736	0.991997	1	FTL1_long - CTRL	FTL1_long vs CTRL	limma	0.161366	0.289946	FALSE	no hit	6728010
LOC107800470	A0A1S4ARB5	ATP-dependent 6-phosphofructokinase	Nicotiana tabacum	1	1	4	3	0	9	4662167	0.374532	1.29642	19.1502	2.5551	0.0282346	0.10279	-4.00106	0.267828	0.942223	1	FTL1_short - CTRL	FTL1_short vs CTRL	limma	0.0282346	0.10279	FALSE	no hit	4662167
PAA1	Q9XG77	Proteasome subunit alpha type-6	Nicotiana tabacum	1	1	4	3	0	6	9736193	0.374331	1.29624	19.3676	2.34117	0.0408189	0.110455	-4.27715	0.36195	1	1	TbID - CTRL	TbID vs CTRL	limma	0.0408189	0.110455	FALSE	no hit	9736193
LOC107765647	A0A1S3XJE6	Thioredoxin F-type, chloroplastic-like	Nicotiana tabacum	1	1	4	3	0	2	1652709	0.374237	1.29615	15.7041	1.57678	0.145366	0.324968	-5.35505	0.452612	0.981721	1	FTL1_short - TbID	FTL1_short vs TbID	limma	0.145366	0.324968	FALSE	no hit	1652709
LOC107765647	A0A1S3XJE6	Thioredoxin F-type, chloroplastic-like	Nicotiana tabacum	1	1	4	3	0	2	1652709	0.374237	1.29615	15.7041	1.57678	0.145366	0.324968	-5.35505	0.452612	0.981721	1	(FTL1_short - CTRL) - (TbID - CTRL)	(FTL1_short vs CTRL) against (TbID vs CTRL)	limma	0.145366	0.324968	FALSE	no hit	1652709
LOC107784584	A0A1S3Z9T2	Uncharacterized protein LOC107784584	Nicotiana tabacum	1	1	4	3	2	3	2953605	0.374158	1.29608	16.6415	2.59307	0.0264409	0.119843	-3.74041	0.210151	0.933833	1	FTL1_long - TbID	FTL1_long vs TbID	limma	0.0264409	0.119843	FALSE	no hit	2953605
LOC107784584	A0A1S3Z9T2	Uncharacterized protein LOC107784584	Nicotiana tabacum	1	1	4	3	2	3	2953605	0.374158	1.29608	16.6415	2.59307	0.0264409	0.119843	-3.74041	0.210151	0.933833	1	(FTL1_long - CTRL) - (TbID - CTRL)	(FTL1_long vs CTRL) against (TbID vs CTRL)	limma	0.0264409	0.119843	FALSE	no hit	2953605
LOC107760783	A0A1S3X314	Eukaryotic translation initiation factor 3 subunit C	Nicotiana tabacum	1	1	4	3	1	10	7679258	0.374007	1.29595	18.7182	1.79247	0.102759	0.230573	-5.21191	0.436954	0.963776	1	FTL1_short - CTRL	FTL1_short vs CTRL	limma	0.102759	0.230573	FALSE	no hit	7679258
LOC107826698	A0A1S4D742	Bifunctional purine biosynthesis protein PurH-like	Nicotiana tabacum	1	1	4	3	0	8	21862549	0.373857	1.29581	20.3801	1.9829	0.0749833	0.166803	-4.84521	0.440028	1	1	TbID - CTRL	TbID vs CTRL	limma	0.0749833	0.166803	FALSE	no hit	21862549
LOC107832824	A0A1S4DRZ0	Uncharacterized protein LOC107832824	Nicotiana tabacum	1	1	4	3	2	2	4194318	0.37372	1.29569	17.1359	2.33653	0.0411448	0.11275	-4.31285	0.359575	0.987729	1	FTL1_long - CTRL	FTL1_long vs CTRL	limma	0.0411448	0.11275	FALSE	no hit	4194318
LOC107774293	A0A1S3YAN6	COBW domain-containing protein 1-like	Nicotiana tabacum	1	1	4	3	1	5	5534944	0.373611	1.29559	17.5801	2.36251	0.0393499	0.149563	-4.1178	0.253568	0.944534	1	FTL1_long - TbID	FTL1_long vs TbID	limma	0.0393499	0.149563	FALSE	no hit	5534944
LOC107774293	A0A1S3YAN6	COBW domain-containing protein 1-like	Nicotiana tabacum	1	1	4	3	1	5	5534944	0.373611	1.29559	17.5801	2.36251	0.0393499	0.149563	-4.1178	0.253568	0.944534	1	(FTL1_long - CTRL) - (TbID - CTRL)	(FTL1_long vs CTRL) against (TbID vs CTRL)	limma	0.0393499	0.149563	FALSE	no hit	5534944
LOC107809381	A0A1S4BKQ6	Mediator of RNA polymerase II transcription subunit 8	Nicotiana tabacum	1	1	4	3	2	2	4922141	0.373516	1.29551	16.2738	1.28219	0.228186	0.386636	-5.8962	0.578174	0.972379	1	FTL1_short - CTRL	FTL1_short vs CTRL	limma	0.228186	0.386636	FALSE	no hit	4922141
LOC107830554	A0A1S4DJU8	Elongation factor 1-alpha	Nicotiana tabacum	1	1	4	3	0	3	529197600	0.373152	1.29518	21.3146	1.67888	0.123541	0.239395	-5.32393	0.510342	0.991323	1	FTL1_long - CTRL	FTL1_long vs CTRL	limma	0.123541	0.239395	FALSE	no hit	529197600
LOC107811966	A0A1S4BUF1	ADP/ATP translocase	Nicotiana tabacum	1	1	4	3	0	2	50871534	0.373078	1.29511	17.9237	1.75907	0.108513	0.263007	-5.04755	0.395268	0.963696	1	FTL1_long - TbID	FTL1_long vs TbID	limma	0.108513	0.263007	FALSE	no hit	50871534
LOC107811966	A0A1S4BUF1	ADP/ATP translocase	Nicotiana tabacum	1	1	4	3	0	2	50871534	0.373078	1.29511	17.9237	1.75907	0.108513	0.263007	-5.04755	0.395268	0.963696	1	(FTL1_long - CTRL) - (TbID - CTRL)	(FTL1_long vs CTRL) against (TbID vs CTRL)	limma	0.108513	0.263007	FALSE	no hit	50871534
LOC107801918	A0A1S4AWC1	Succinate dehydrogenase [ubiquinone] iron-sulfur subunit, mitochondrial	Nicotiana tabacum	1	1	4	3	0	6	8321925	0.372974	1.29502	18.2128	2.24018	0.0485235	0.127682	-4.46894	0.379729	0.988373	1	FTL1_long - CTRL	FTL1_long vs CTRL	limma	0.0485235	0.127682	FALSE	no hit	8321925
LOC107800541	A0A1S4AR36	phenylalanine--tRNA ligase	Nicotiana tabacum	1	1	4	3	0	11	7950751	0.372684	1.29476	18.9118	2.90032	0.0155412	0.0576202	-3.34495	0.258733	1	1	TbID - CTRL	TbID vs CTRL	limma	0.0155412	0.0576202	FALSE	no hit	7950751
LOC107766762	A0A1S3XMN5	Protein EXPORTIN 1A isoform X1	Nicotiana tabacum	1	1	4	3	0	2	4630561	0.372483	1.29458	14.7481	1.60757	0.13845	0.303152	-5.26034	0.437225	0.967065	1	FTL1_long - TbID	FTL1_long vs TbID	limma	0.13845	0.303152	FALSE	enriched no hit	4630561
LOC107766762	A0A1S3XMN5	Protein EXPORTIN 1A isoform X1	Nicotiana tabacum	1	1	4	3	0	2	4630561	0.372483	1.29458	14.7481	1.60757	0.13845	0.303152	-5.26034	0.437225	0.967065	1	(FTL1_long - CTRL) - (TbID - CTRL)	(FTL1_long vs CTRL) against (TbID vs CTRL)	limma	0.13845	0.303152	FALSE	enriched no hit	4630561
LOC107822910	A0A1S4CVG1	26S proteasome non-ATPase regulatory subunit 13 homolog B-like	Nicotiana tabacum	1	1	4	3	0	5	9209150	0.372346	1.29446	19.7243	1.98242	0.0750425	0.172759	-4.87493	0.436966	0.98988	1	FTL1_long - CTRL	FTL1_long vs CTRL	limma	0.0750425	0.172759	FALSE	no hit	9209150
LOC107796388	A0A1S4ADE2	4-hydroxy-3-methylbut-2-en-1-yl diphosphate synthase (Ferredoxin), chloroplastic	Nicotiana tabacum	1	1	4	3	3	4	2692095	0.372281	1.2944	17.6252	2.6177	0.0253384	0.112595	-3.74689	0.212438	0.961845	1	FTL1_short - TbID	FTL1_short vs TbID	limma	0.0253384	0.112595	FALSE	no hit	2692095
LOC107796388	A0A1S4ADE2	4-hydroxy-3-methylbut-2-en-1-yl diphosphate synthase (Ferredoxin), chloroplastic	Nicotiana tabacum	1	1	4	3	3	4	2692095	0.372281	1.2944	17.6252	2.6177	0.0253384	0.112595	-3.74689	0.212438	0.961845	1	(FTL1_short - CTRL) - (TbID - CTRL)	(FTL1_short vs CTRL) against (TbID vs CTRL)	limma	0.0253384	0.112595	FALSE	no hit	2692095
LOC107811968	A0A1S4BU96	Actin-related protein 4 isoform X1	Nicotiana tabacum	1	1	4	3	0	2	420824	0.372031	1.29417	15.4473	1.8843	0.0883519	0.191549	-5.02404	0.459998	0.990382	1	FTL1_long - CTRL	FTL1_long vs CTRL	limma	0.0883519	0.191549	FALSE	no hit	420824
LOC107817826	A0A1S4CDG9	thiamine phosphate synthase	Nicotiana tabacum	1	1	4	3	2	5	1967390	0.371715	1.29389	17.4221	2.60072	0.0260936	0.119843	-3.72777	0.20881	0.933436	1	FTL1_long - TbID	FTL1_long vs TbID	limma	0.0260936	0.119843	FALSE	no hit	1967390
LOC107817826	A0A1S4CDG9	thiamine phosphate synthase	Nicotiana tabacum	1	1	4	3	2	5	1967390	0.371715	1.29389	17.4221	2.60072	0.0260936	0.119843	-3.72777	0.20881	0.933436	1	(FTL1_long - CTRL) - (TbID - CTRL)	(FTL1_long vs CTRL) against (TbID vs CTRL)	limma	0.0260936	0.119843	FALSE	no hit	1967390
LOC107779491	A0A1S3YTA0	DNA topoisomerase (ATP-hydrolyzing)	Nicotiana tabacum	1	1	4	3	0	2	1662821	0.371629	1.29381	15.0652	2.02727	0.0696075	0.166929	-4.80569	0.426665	0.989638	1	FTL1_long - CTRL	FTL1_long vs CTRL	limma	0.0696075	0.166929	FALSE	no hit	1662821
LOC107826298	A0A1S4D5R3	Probable acyl-activating enzyme 16, chloroplastic	Nicotiana tabacum	1	1	4	3	2	2	737656	0.371297	1.29352	15.5701	1.42418	0.184298	0.815981	-4.77141	0.173616	0.769338	1	(FTL1_short - TbID) - (FTL1_long - TbID)	(FTL1_short vs TbID) against (FTL1_long vs TbID)	fdrtool	0.173616	0.769338	FALSE	no hit	737656
LOC107826298	A0A1S4D5R3	Probable acyl-activating enzyme 16, chloroplastic	Nicotiana tabacum	1	1	4	3	2	2	737656	0.371297	1.29352	15.5701	1.42418	0.184298	0.815981	-4.77141	0.173616	0.769338	1	(FTL1_short - CTRL) - (FTL1_long - CTRL)	(FTL1_short vs CTRL) against (FTL1_long vs CTRL)	fdrtool	0.173616	0.769338	FALSE	no hit	737656
LOC107826565	A0A1S4D6R7	Glucose-1-phosphate adenylyltransferase	Nicotiana tabacum	1	1	4	3	1	2	6940387	0.371289	1.29351	16.4084	2.28121	0.0452368	0.117415	-4.37442	0.374374	1	1	TbID - CTRL	TbID vs CTRL	limma	0.0452368	0.117415	FALSE	no hit	6940387
LOC107790641	A0A1S3ZUS3	Glyceraldehyde-3-phosphate dehydrogenase	Nicotiana tabacum	1	1	4	3	0	2	386942864	0.371286	1.29351	16.1963	2.3137	0.0427883	0.154532	-4.24569	0.270426	0.969779	1	FTL1_short - TbID	FTL1_short vs TbID	limma	0.0427883	0.154532	FALSE	no hit	386942864
LOC107790641	A0A1S3ZUS3	Glyceraldehyde-3-phosphate dehydrogenase	Nicotiana tabacum	1	1	4	3	0	2	386942864	0.371286	1.29351	16.1963	2.3137	0.0427883	0.154532	-4.24569	0.270426	0.969779	1	(FTL1_short - CTRL) - (TbID - CTRL)	(FTL1_short vs CTRL) against (TbID vs CTRL)	limma	0.0427883	0.154532	FALSE	no hit	386942864
PURA	Q6T7E8	Adenylosuccinate synthetase, chloroplastic	Nicotiana tabacum	1	1	4	3	0	2	5308802	0.371273	1.29349	13.9416	1.09335	0.29942	0.462393	-6.10891	0.635387	0.974804	1	FTL1_short - CTRL	FTL1_short vs CTRL	limma	0.29942	0.462393	FALSE	no hit	5308802
LOC107759584	A0A1S3WZH9	Transcriptional corepressor LEUNIG-like isoform X1	Nicotiana tabacum	1	1	4	3	1	2	492986	0.371216	1.29344	13.9534	0.890489	0.393749	0.550823	-6.30711	0.699362	0.977056	1	FTL1_short - CTRL	FTL1_short vs CTRL	limma	0.393749	0.550823	FALSE	no hit	492986
LOC107770551	A0A1S3XZX4	Ribonuclease Z, chloroplastic-like	Nicotiana tabacum	1	1	4	3	0	2	561698	0.371047	1.29329	15.4959	2.11621	0.0599109	0.187921	-4.51	0.30645	0.953662	1	FTL1_long - TbID	FTL1_long vs TbID	limma	0.0599109	0.187921	FALSE	no hit	561698
LOC107770551	A0A1S3XZX4	Ribonuclease Z, chloroplastic-like	Nicotiana tabacum	1	1	4	3	0	2	561698	0.371047	1.29329	15.4959	2.11621	0.0599109	0.187921	-4.51	0.30645	0.953662	1	(FTL1_long - CTRL) - (TbID - CTRL)	(FTL1_long vs CTRL) against (TbID vs CTRL)	limma	0.0599109	0.187921	FALSE	no hit	561698
LOC107811510	A0A1S4BST6	Vesicle-associated membrane protein 722-like	Nicotiana tabacum	1	1	4	3	1	3	4694136	0.370872	1.29313	17.1066	2.48369	0.0319393	0.541178	-3.39922	0.0176472	0.284218	0.513269	(FTL1_short - TbID) - (FTL1_long - TbID)	(FTL1_short vs TbID) against (FTL1_long vs TbID)	fdrtool	0.0176472	0.284218	FALSE	no hit	4694136
LOC107811510	A0A1S4BST6	Vesicle-associated membrane protein 722-like	Nicotiana tabacum	1	1	4	3	1	3	4694136	0.370872	1.29313	17.1066	2.48369	0.0319393	0.541178	-3.39922	0.0176472	0.284218	0.513269	(FTL1_short - CTRL) - (FTL1_long - CTRL)	(FTL1_short vs CTRL) against (FTL1_long vs CTRL)	fdrtool	0.0176472	0.284218	FALSE	no hit	4694136
LOC107790641	A0A1S3ZUS3	Glyceraldehyde-3-phosphate dehydrogenase	Nicotiana tabacum	1	1	4	3	0	2	386942864	0.370763	1.29304	16.1963	2.31043	0.0430284	0.576035	-3.63945	0.0272856	0.346267	0.579125	(FTL1_short - TbID) - (FTL1_long - TbID)	(FTL1_short vs TbID) against (FTL1_long vs TbID)	fdrtool	0.0272856	0.346267	FALSE	no hit	386942864
LOC107790641	A0A1S3ZUS3	Glyceraldehyde-3-phosphate dehydrogenase	Nicotiana tabacum	1	1	4	3	0	2	386942864	0.370763	1.29304	16.1963	2.31043	0.0430284	0.576035	-3.63945	0.0272856	0.346267	0.579125	(FTL1_short - CTRL) - (FTL1_long - CTRL)	(FTL1_short vs CTRL) against (FTL1_long vs CTRL)	fdrtool	0.0272856	0.346267	FALSE	no hit	386942864
LOC107784259	A0A1S3Z8X1	Pto-interacting protein 1-like	Nicotiana tabacum	1	1	4	3	0	3	5661991	0.370709	1.29299	17.9217	2.5063	0.030717	0.125428	-3.93126	0.232546	0.965029	1	FTL1_short - TbID	FTL1_short vs TbID	limma	0.030717	0.125428	FALSE	no hit	5661991
LOC107784259	A0A1S3Z8X1	Pto-interacting protein 1-like	Nicotiana tabacum	1	1	4	3	0	3	5661991	0.370709	1.29299	17.9217	2.5063	0.030717	0.125428	-3.93126	0.232546	0.965029	1	(FTL1_short - CTRL) - (TbID - CTRL)	(FTL1_short vs CTRL) against (TbID vs CTRL)	limma	0.030717	0.125428	FALSE	no hit	5661991
accD	A0A140G1S4	Acetyl-coenzyme A carboxylase carboxyl transferase subunit beta	Nicotiana tabacum	1	1	4	3	5	5	7452089	0.370535	1.29283	18.2446	2.21348	0.0507849	0.132099	-4.51182	0.385435	0.988543	1	FTL1_long - CTRL	FTL1_long vs CTRL	limma	0.0507849	0.132099	FALSE	no hit	7452089
LOC107774253	A0A1S3YB45	1-aminocyclopropane-1-carboxylate oxidase homolog 11-like isoform X1	Nicotiana tabacum	1	1	4	3	1	7	7540707	0.370447	1.29275	18.6113	1.64858	0.129691	0.247245	-5.36658	0.518005	0.99145	1	FTL1_long - CTRL	FTL1_long vs CTRL	limma	0.129691	0.247245	FALSE	no hit	7540707
LOC107788731	A0A1S3ZNG5	Trifunctional UDP-glucose 4,6-dehydratase/UDP-4-keto-6-deoxy-D-glucose 3,5-epimerase/UDP-4-keto-L-rhamnose-reductase RHM1-like	Nicotiana tabacum	1	1	4	3	0	16	13586914	0.370433	1.29274	20.9036	2.40308	0.0366984	0.121989	-4.25328	0.29734	0.947658	1	FTL1_short - CTRL	FTL1_short vs CTRL	limma	0.0366984	0.121989	FALSE	no hit	13586914
LOC107788827	A0A1S3ZNT3	threonine--tRNA ligase	Nicotiana tabacum	1	1	4	3	1	5	5797223	0.370141	1.29248	18.4547	2.32648	0.0418604	0.155731	-4.17599	0.260879	0.946004	1	FTL1_long - TbID	FTL1_long vs TbID	limma	0.0418604	0.155731	FALSE	no hit	5797223
LOC107788827	A0A1S3ZNT3	threonine--tRNA ligase	Nicotiana tabacum	1	1	4	3	1	5	5797223	0.370141	1.29248	18.4547	2.32648	0.0418604	0.155731	-4.17599	0.260879	0.946004	1	(FTL1_long - CTRL) - (TbID - CTRL)	(FTL1_long vs CTRL) against (TbID vs CTRL)	limma	0.0418604	0.155731	FALSE	no hit	5797223
LOC107778512	A0A1S3YQL8	Protein CHUP1, chloroplastic-like	Nicotiana tabacum	1	1	4	3	0	4	2547336	0.369818	1.29219	16.652	1.64267	0.130922	0.293765	-5.212	0.427283	0.966324	1	FTL1_long - TbID	FTL1_long vs TbID	limma	0.130922	0.293765	FALSE	no hit	2547336
LOC107778512	A0A1S3YQL8	Protein CHUP1, chloroplastic-like	Nicotiana tabacum	1	1	4	3	0	4	2547336	0.369818	1.29219	16.652	1.64267	0.130922	0.293765	-5.212	0.427283	0.966324	1	(FTL1_long - CTRL) - (TbID - CTRL)	(FTL1_long vs CTRL) against (TbID vs CTRL)	limma	0.130922	0.293765	FALSE	no hit	2547336
LOC107825902	A0A1S4D4H3	Uncharacterized protein LOC107825902	Nicotiana tabacum	1	1	4	3	1	6	7735490	0.369786	1.29216	18.3978	1.01867	0.331944	0.483385	-6.10155	0.691609	1	1	TbID - CTRL	TbID vs CTRL	limma	0.331944	0.483385	FALSE	no hit	7735490
LOC107771712	A0A1S3Y3D7	Pentatricopeptide repeat-containing protein MRL1, chloroplastic-like isoform X1	Nicotiana tabacum	1	1	4	3	0	2	761573	0.369695	1.29208	15.921	2.16968	0.0547161	0.177778	-4.42607	0.294391	0.951855	1	FTL1_long - TbID	FTL1_long vs TbID	limma	0.0547161	0.177778	FALSE	no hit	761573
LOC107771712	A0A1S3Y3D7	Pentatricopeptide repeat-containing protein MRL1, chloroplastic-like isoform X1	Nicotiana tabacum	1	1	4	3	0	2	761573	0.369695	1.29208	15.921	2.16968	0.0547161	0.177778	-4.42607	0.294391	0.951855	1	(FTL1_long - CTRL) - (TbID - CTRL)	(FTL1_long vs CTRL) against (TbID vs CTRL)	limma	0.0547161	0.177778	FALSE	no hit	761573
LOC107760861	A0A1S3X430	Probable 60S ribosomal protein L14	Nicotiana tabacum	1	1	4	3	0	7	20431152	0.369477	1.29188	19.6657	1.86009	0.0919576	0.23817	-4.90014	0.368695	0.961181	1	FTL1_long - TbID	FTL1_long vs TbID	limma	0.0919576	0.23817	FALSE	no hit	20431152
LOC107760861	A0A1S3X430	Probable 60S ribosomal protein L14	Nicotiana tabacum	1	1	4	3	0	7	20431152	0.369477	1.29188	19.6657	1.86009	0.0919576	0.23817	-4.90014	0.368695	0.961181	1	(FTL1_long - CTRL) - (TbID - CTRL)	(FTL1_long vs CTRL) against (TbID vs CTRL)	limma	0.0919576	0.23817	FALSE	no hit	20431152
LOC107815847	A0A1S4C7A3	Mitochondrial dicarboxylate/tricarboxylate transporter DTC-like	Nicotiana tabacum	1	1	4	3	0	8	22682528	0.369351	1.29177	19.6624	2.57593	0.0272363	0.531096	-3.27046	0.0138526	0.253696	0.506812	(FTL1_short - TbID) - (FTL1_long - TbID)	(FTL1_short vs TbID) against (FTL1_long vs TbID)	fdrtool	0.0138526	0.253696	FALSE	no hit	22682528
LOC107815847	A0A1S4C7A3	Mitochondrial dicarboxylate/tricarboxylate transporter DTC-like	Nicotiana tabacum	1	1	4	3	0	8	22682528	0.369351	1.29177	19.6624	2.57593	0.0272363	0.531096	-3.27046	0.0138526	0.253696	0.506812	(FTL1_short - CTRL) - (FTL1_long - CTRL)	(FTL1_short vs CTRL) against (FTL1_long vs CTRL)	fdrtool	0.0138526	0.253696	FALSE	no hit	22682528
LOC107766907	A0A1S3XMY7	GDSL esterase/lipase 2-like	Nicotiana tabacum	1	1	4	3	0	5	14696360	0.368877	1.29135	18.0713	1.0169	0.332746	0.936539	-5.18188	0.331273	0.864207	1	(FTL1_short - TbID) - (FTL1_long - TbID)	(FTL1_short vs TbID) against (FTL1_long vs TbID)	fdrtool	0.331273	0.864207	FALSE	enriched no hit	14696360
LOC107766907	A0A1S3XMY7	GDSL esterase/lipase 2-like	Nicotiana tabacum	1	1	4	3	0	5	14696360	0.368877	1.29135	18.0713	1.0169	0.332746	0.936539	-5.18188	0.331273	0.864207	1	(FTL1_short - CTRL) - (FTL1_long - CTRL)	(FTL1_short vs CTRL) against (FTL1_long vs CTRL)	fdrtool	0.331273	0.864207	FALSE	enriched no hit	14696360
LOC107788424	A0A1S3ZM21	Aldose 1-epimerase	Nicotiana tabacum	1	1	4	3	2	3	14446578	0.368785	1.29126	20.7049	1.18531	0.26281	0.413247	-5.92487	0.644395	1	1	TbID - CTRL	TbID vs CTRL	limma	0.26281	0.413247	FALSE	no hit	14446578
LOC107771890	A0A1S3Y3V5	60S ribosomal protein L31	Nicotiana tabacum	1	1	4	3	0	2	2247400	0.368443	1.29096	16.4065	2.81357	0.0180556	0.0976581	-3.37384	0.173922	0.921136	1	FTL1_long - TbID	FTL1_long vs TbID	limma	0.0180556	0.0976581	FALSE	no hit	2247400
LOC107771890	A0A1S3Y3V5	60S ribosomal protein L31	Nicotiana tabacum	1	1	4	3	0	2	2247400	0.368443	1.29096	16.4065	2.81357	0.0180556	0.0976581	-3.37384	0.173922	0.921136	1	(FTL1_long - CTRL) - (TbID - CTRL)	(FTL1_long vs CTRL) against (TbID vs CTRL)	limma	0.0180556	0.0976581	FALSE	no hit	2247400
LOC107788710	A0A1S3ZMX9	Biotin carboxyl carrier protein of acetyl-CoA carboxylase	Nicotiana tabacum	1	1	4	3	0	3	65967738	0.368167	1.29071	19.1502	0.90112	0.388333	0.577561	-6.12917	0.667756	0.987537	1	FTL1_short - TbID	FTL1_short vs TbID	limma	0.388333	0.577561	FALSE	no hit	65967738
LOC107788710	A0A1S3ZMX9	Biotin carboxyl carrier protein of acetyl-CoA carboxylase	Nicotiana tabacum	1	1	4	3	0	3	65967738	0.368167	1.29071	19.1502	0.90112	0.388333	0.577561	-6.12917	0.667756	0.987537	1	(FTL1_short - CTRL) - (TbID - CTRL)	(FTL1_short vs CTRL) against (TbID vs CTRL)	limma	0.388333	0.577561	FALSE	no hit	65967738
LOC107767507	A0A1S3XQ01	Uncharacterized protein LOC107767507	Nicotiana tabacum	1	1	4	3	0	2	2932286	0.36816	1.29071	17.0074	1.1471	0.27757	0.908367	-5.06149	0.273103	0.839913	1	(FTL1_short - TbID) - (FTL1_long - TbID)	(FTL1_short vs TbID) against (FTL1_long vs TbID)	fdrtool	0.273103	0.839913	FALSE	no hit	2932286
LOC107767507	A0A1S3XQ01	Uncharacterized protein LOC107767507	Nicotiana tabacum	1	1	4	3	0	2	2932286	0.36816	1.29071	17.0074	1.1471	0.27757	0.908367	-5.06149	0.273103	0.839913	1	(FTL1_short - CTRL) - (FTL1_long - CTRL)	(FTL1_short vs CTRL) against (FTL1_long vs CTRL)	fdrtool	0.273103	0.839913	FALSE	no hit	2932286
LOC107783444	A0A1S3Z6Q8	Exocyst subunit Exo70 family protein	Nicotiana tabacum	1	1	4	3	0	3	739943	0.368127	1.29068	16.5769	1.39602	0.192386	0.329987	-5.67342	0.586707	1	1	TbID - CTRL	TbID vs CTRL	limma	0.192386	0.329987	FALSE	no hit	739943
LOC107803357	A0A1S4B0R9	Trafficking protein particle complex subunit	Nicotiana tabacum	1	1	4	3	0	4	2578702	0.36799	1.29055	17.1504	2.06302	0.0655435	0.159959	-4.75004	0.418556	0.98944	1	FTL1_long - CTRL	FTL1_long vs CTRL	limma	0.0655435	0.159959	FALSE	no hit	2578702
LOC107818768	A0A1S4CGR1	Phosphoglycerate kinase	Nicotiana tabacum	1	1	4	3	4	7	99106982	0.36775	1.29034	18.9623	1.51707	0.159652	0.307598	-5.59882	0.510595	0.968838	1	FTL1_short - CTRL	FTL1_short vs CTRL	limma	0.159652	0.307598	FALSE	no hit	99106982
LOC107787868	A0A1S3ZL41	D-3-phosphoglycerate dehydrogenase	Nicotiana tabacum	1	1	4	3	0	14	38356318	0.367422	1.29005	21.4975	2.30749	0.0432459	0.114627	-4.33188	0.368896	1	1	TbID - CTRL	TbID vs CTRL	limma	0.0432459	0.114627	FALSE	no hit	38356318
LOC107785174	A0A1S3ZBX2	Co-chaperone protein p23	Nicotiana tabacum	1	1	4	3	1	3	7329628	0.367392	1.29002	18.6546	0.908879	0.384413	0.534055	-6.20605	0.723399	1	1	TbID - CTRL	TbID vs CTRL	limma	0.384413	0.534055	FALSE	no hit	7329628
LOC107778868	A0A1S3YRC8	Exocyst complex component	Nicotiana tabacum	1	1	4	3	0	2	2480262	0.367214	1.28986	14.9733	1.7313	0.113518	0.225914	-5.24912	0.497227	0.991096	1	FTL1_long - CTRL	FTL1_long vs CTRL	limma	0.113518	0.225914	FALSE	no hit	2480262
LOC107764090	A0A1S3XE16	60S ribosomal protein L5-like	Nicotiana tabacum	1	1	4	3	0	2	2475196	0.367116	1.28977	16.6344	2.68375	0.0226028	0.106439	-3.63692	0.201127	0.959785	1	FTL1_short - TbID	FTL1_short vs TbID	limma	0.0226028	0.106439	FALSE	no hit	2475196
LOC107764090	A0A1S3XE16	60S ribosomal protein L5-like	Nicotiana tabacum	1	1	4	3	0	2	2475196	0.367116	1.28977	16.6344	2.68375	0.0226028	0.106439	-3.63692	0.201127	0.959785	1	(FTL1_short - CTRL) - (TbID - CTRL)	(FTL1_short vs CTRL) against (TbID vs CTRL)	limma	0.0226028	0.106439	FALSE	no hit	2475196
LOC107788960	A0A1S3ZPG6	26S protease regulatory subunit 7 homolog A isoform X2	Nicotiana tabacum	1	1	4	3	0	13	9134054	0.36683	1.28952	20.0876	2.16774	0.0548969	0.140181	-4.58489	0.395331	0.988826	1	FTL1_long - CTRL	FTL1_long vs CTRL	limma	0.0548969	0.140181	FALSE	no hit	9134054
LOC107764622	A0A1S3XFZ3	Protease HtpX homolog	Nicotiana tabacum	1	1	4	3	0	2	584142	0.366731	1.28943	15.388	1.79941	0.101599	0.255395	-4.98918	0.384521	0.962719	1	FTL1_long - TbID	FTL1_long vs TbID	limma	0.101599	0.255395	FALSE	no hit	584142
LOC107764622	A0A1S3XFZ3	Protease HtpX homolog	Nicotiana tabacum	1	1	4	3	0	2	584142	0.366731	1.28943	15.388	1.79941	0.101599	0.255395	-4.98918	0.384521	0.962719	1	(FTL1_long - CTRL) - (TbID - CTRL)	(FTL1_long vs CTRL) against (TbID vs CTRL)	limma	0.101599	0.255395	FALSE	no hit	584142
LOC107779254	A0A1S3YSJ7	Citrate synthase	Nicotiana tabacum	1	1	4	3	0	6	9032300	0.366666	1.28937	18.9531	2.33648	0.0411488	0.111016	-4.28479	0.362912	1	1	TbID - CTRL	TbID vs CTRL	limma	0.0411488	0.111016	FALSE	no hit	9032300
LOC107822572	A0A1S4CUE0	Ferredoxin-dependent glutamate synthase, chloroplastic-like	Nicotiana tabacum	1	1	4	3	3	3	20361040	0.366431	1.28916	18.9806	1.64552	0.130327	0.250299	-5.34118	0.521672	1	1	TbID - CTRL	TbID vs CTRL	limma	0.130327	0.250299	FALSE	no hit	20361040
LOC107785877	A0A1S3ZE57	Delta(24)-sterol reductase isoform X1	Nicotiana tabacum	1	1	4	3	0	3	3339558	0.365893	1.28868	17.8317	1.22916	0.24665	0.436961	-5.79232	0.558223	0.985128	1	FTL1_short - TbID	FTL1_short vs TbID	limma	0.24665	0.436961	FALSE	no hit	3339558
LOC107785877	A0A1S3ZE57	Delta(24)-sterol reductase isoform X1	Nicotiana tabacum	1	1	4	3	0	3	3339558	0.365893	1.28868	17.8317	1.22916	0.24665	0.436961	-5.79232	0.558223	0.985128	1	(FTL1_short - CTRL) - (TbID - CTRL)	(FTL1_short vs CTRL) against (TbID vs CTRL)	limma	0.24665	0.436961	FALSE	no hit	3339558
LOC107812698	A0A1S4BWR0	Heterogeneous nuclear ribonucleoprotein Q-like isoform X1	Nicotiana tabacum	1	1	4	3	0	3	2270840	0.365407	1.28825	16.7855	2.02759	0.06957	0.174454	-4.85601	0.379231	0.958491	1	FTL1_short - CTRL	FTL1_short vs CTRL	limma	0.06957	0.174454	FALSE	no hit	2270840
LOC107768723	A0A1S3XTT0	Uroporphyrinogen decarboxylase	Nicotiana tabacum	1	1	4	3	0	9	37470250	0.365085	1.28796	19.7043	1.44597	0.178242	0.310127	-5.63972	0.57073	0.992234	1	FTL1_long - CTRL	FTL1_long vs CTRL	limma	0.178242	0.310127	FALSE	no hit	37470250
LOC107784825	A0A1S3ZAL2	acetyl-CoA carboxytransferase	Nicotiana tabacum	1	1	4	3	1	2	1936380	0.364999	1.28788	15.9121	1.8511	0.0933295	0.198134	-5.07367	0.46794	0.990544	1	FTL1_long - CTRL	FTL1_long vs CTRL	limma	0.0933295	0.198134	FALSE	no hit	1936380
LOC107811968	A0A1S4BU96	Actin-related protein 4 isoform X1	Nicotiana tabacum	1	1	4	3	0	2	420824	0.364841	1.28774	15.4473	1.84788	0.0938268	0.246808	-4.96977	0.378751	0.978234	1	FTL1_short - TbID	FTL1_short vs TbID	limma	0.0938268	0.246808	FALSE	no hit	420824
LOC107811968	A0A1S4BU96	Actin-related protein 4 isoform X1	Nicotiana tabacum	1	1	4	3	0	2	420824	0.364841	1.28774	15.4473	1.84788	0.0938268	0.246808	-4.96977	0.378751	0.978234	1	(FTL1_short - CTRL) - (TbID - CTRL)	(FTL1_short vs CTRL) against (TbID vs CTRL)	limma	0.0938268	0.246808	FALSE	no hit	420824
LOC107830433	A0A1S4DJ89	Uncharacterized protein LOC107830433	Nicotiana tabacum	1	1	4	3	1	2	1693595	0.364802	1.28771	17.0117	1.84873	0.0936952	0.246808	-4.96851	0.378532	0.978222	1	FTL1_short - TbID	FTL1_short vs TbID	limma	0.0936952	0.246808	FALSE	no hit	1693595
LOC107830433	A0A1S4DJ89	Uncharacterized protein LOC107830433	Nicotiana tabacum	1	1	4	3	1	2	1693595	0.364802	1.28771	17.0117	1.84873	0.0936952	0.246808	-4.96851	0.378532	0.978222	1	(FTL1_short - CTRL) - (TbID - CTRL)	(FTL1_short vs CTRL) against (TbID vs CTRL)	limma	0.0936952	0.246808	FALSE	no hit	1693595
POR2	Q8LSZ2	NADPH-protochlorophyllide oxidoreductase	Nicotiana tabacum	1	1	4	3	6	18	52729340	0.364642	1.28756	21.1445	1.90256	0.085719	0.229555	-4.83697	0.357861	0.960053	1	FTL1_long - TbID	FTL1_long vs TbID	limma	0.085719	0.229555	FALSE	no hit	52729340
POR2	Q8LSZ2	NADPH-protochlorophyllide oxidoreductase	Nicotiana tabacum	1	1	4	3	6	18	52729340	0.364642	1.28756	21.1445	1.90256	0.085719	0.229555	-4.83697	0.357861	0.960053	1	(FTL1_long - CTRL) - (TbID - CTRL)	(FTL1_long vs CTRL) against (TbID vs CTRL)	limma	0.085719	0.229555	FALSE	no hit	52729340
SAHH	P68173	Adenosylhomocysteinase	Nicotiana tabacum	1	1	4	3	0	2	175912128	0.364373	1.28732	20.4566	0.989824	0.345189	0.936539	-5.20548	0.344309	0.868673	1	(FTL1_short - TbID) - (FTL1_long - TbID)	(FTL1_short vs TbID) against (FTL1_long vs TbID)	fdrtool	0.344309	0.868673	FALSE	enriched no hit	175912128
SAHH	P68173	Adenosylhomocysteinase	Nicotiana tabacum	1	1	4	3	0	2	175912128	0.364373	1.28732	20.4566	0.989824	0.345189	0.936539	-5.20548	0.344309	0.868673	1	(FTL1_short - CTRL) - (FTL1_long - CTRL)	(FTL1_short vs CTRL) against (FTL1_long vs CTRL)	fdrtool	0.344309	0.868673	FALSE	enriched no hit	175912128
LOC107759039	A0A1S3WXP6	Methyltransferase	Nicotiana tabacum	1	1	4	3	0	4	2432798	0.364087	1.28707	17.7567	1.71314	0.116904	0.285992	-5.16538	0.414488	0.980074	1	FTL1_short - TbID	FTL1_short vs TbID	limma	0.116904	0.285992	FALSE	no hit	2432798
LOC107759039	A0A1S3WXP6	Methyltransferase	Nicotiana tabacum	1	1	4	3	0	4	2432798	0.364087	1.28707	17.7567	1.71314	0.116904	0.285992	-5.16538	0.414488	0.980074	1	(FTL1_short - CTRL) - (TbID - CTRL)	(FTL1_short vs CTRL) against (TbID vs CTRL)	limma	0.116904	0.285992	FALSE	no hit	2432798
LOC107771022	A0A1S3Y159	D-3-phosphoglycerate dehydrogenase	Nicotiana tabacum	1	1	4	3	1	6	31169727	0.363738	1.28676	18.7416	3.02002	0.0126409	0.0511563	-3.16842	0.236343	0.981449	1	FTL1_long - CTRL	FTL1_long vs CTRL	limma	0.0126409	0.0511563	FALSE	no hit	31169727
LOC107828126	A0A1S4DBQ8	40S ribosomal protein S15a-1	Nicotiana tabacum	1	1	4	3	3	6	38541262	0.363632	1.28666	20.6165	1.11372	0.290987	0.483556	-5.92018	0.595766	0.986052	1	FTL1_short - TbID	FTL1_short vs TbID	limma	0.290987	0.483556	FALSE	no hit	38541262
LOC107828126	A0A1S4DBQ8	40S ribosomal protein S15a-1	Nicotiana tabacum	1	1	4	3	3	6	38541262	0.363632	1.28666	20.6165	1.11372	0.290987	0.483556	-5.92018	0.595766	0.986052	1	(FTL1_short - CTRL) - (TbID - CTRL)	(FTL1_short vs CTRL) against (TbID vs CTRL)	limma	0.290987	0.483556	FALSE	no hit	38541262
O49997	O49997	14-3-3-like protein E	Nicotiana tabacum	1	1	4	3	0	2	238854546	0.363606	1.28664	18.0367	2.25251	0.0475124	0.120889	-4.42072	0.380415	1	1	TbID - CTRL	TbID vs CTRL	limma	0.0475124	0.120889	FALSE	no hit	238854546
LOC107769690	A0A1S3XXI4	Chorismate synthase	Nicotiana tabacum	1	1	4	3	0	8	3961670	0.363543	1.28658	18.165	1.69285	0.120796	0.759608	-4.45419	0.105801	0.670244	1	(FTL1_short - TbID) - (FTL1_long - TbID)	(FTL1_short vs TbID) against (FTL1_long vs TbID)	fdrtool	0.105801	0.670244	FALSE	no hit	3961670
LOC107769690	A0A1S3XXI4	Chorismate synthase	Nicotiana tabacum	1	1	4	3	0	8	3961670	0.363543	1.28658	18.165	1.69285	0.120796	0.759608	-4.45419	0.105801	0.670244	1	(FTL1_short - CTRL) - (FTL1_long - CTRL)	(FTL1_short vs CTRL) against (FTL1_long vs CTRL)	fdrtool	0.105801	0.670244	FALSE	no hit	3961670
LOC107800068	A0A1S4AQC1	methionine--tRNA ligase	Nicotiana tabacum	1	1	4	3	0	6	8269406	0.363232	1.2863	19.4799	1.98754	0.0744029	0.165716	-4.83808	0.438958	1	1	TbID - CTRL	TbID vs CTRL	limma	0.0744029	0.165716	FALSE	no hit	8269406
LOC107765413	A0A1S3XI04	Vacuolar proton pump subunit B	Nicotiana tabacum	1	1	4	3	1	24	203411758	0.363206	1.28628	22.1773	3.00442	0.0129854	0.0518558	-3.1687	0.242029	1	1	TbID - CTRL	TbID vs CTRL	limma	0.0129854	0.0518558	FALSE	no hit	203411758
LOC107803402	A0A1S4B0Y4	Uncharacterized isomerase BH0283-like isoform X1	Nicotiana tabacum	1	1	4	3	2	5	41353199	0.363142	1.28622	19.3853	1.43048	0.182528	0.815981	-4.76434	0.17172	0.767384	1	(FTL1_short - TbID) - (FTL1_long - TbID)	(FTL1_short vs TbID) against (FTL1_long vs TbID)	fdrtool	0.17172	0.767384	FALSE	enriched no hit	41353199
LOC107803402	A0A1S4B0Y4	Uncharacterized isomerase BH0283-like isoform X1	Nicotiana tabacum	1	1	4	3	2	5	41353199	0.363142	1.28622	19.3853	1.43048	0.182528	0.815981	-4.76434	0.17172	0.767384	1	(FTL1_short - CTRL) - (FTL1_long - CTRL)	(FTL1_short vs CTRL) against (FTL1_long vs CTRL)	fdrtool	0.17172	0.767384	FALSE	enriched no hit	41353199
LOC107799069	A0A1S4ALM3	Ubiquitin-40S ribosomal protein S27a-like	Nicotiana tabacum	1	1	4	3	0	7	35225958	0.363048	1.28614	20.7558	1.6241	0.134857	0.253627	-5.40072	0.524239	0.991551	1	FTL1_long - CTRL	FTL1_long vs CTRL	limma	0.134857	0.253627	FALSE	no hit	35225958
LOC107808536	A0A1S4BI66	Tetraspanin-8-like	Nicotiana tabacum	1	1	4	3	1	2	1459726	0.36273	1.28586	15.9912	1.28152	0.228413	0.421792	-5.67736	0.535707	0.972956	1	FTL1_long - TbID	FTL1_long vs TbID	limma	0.228413	0.421792	FALSE	no hit	1459726
LOC107808536	A0A1S4BI66	Tetraspanin-8-like	Nicotiana tabacum	1	1	4	3	1	2	1459726	0.36273	1.28586	15.9912	1.28152	0.228413	0.421792	-5.67736	0.535707	0.972956	1	(FTL1_long - CTRL) - (TbID - CTRL)	(FTL1_long vs CTRL) against (TbID vs CTRL)	limma	0.228413	0.421792	FALSE	no hit	1459726
LOC107761412	A0A1S3X5D0	NAD(P)H dehydrogenase (quinone)	Nicotiana tabacum	1	1	4	3	0	3	7012633	0.362454	1.28561	17.757	1.78665	0.103742	0.74843	-4.33682	0.0878262	0.627871	1	(FTL1_short - TbID) - (FTL1_long - TbID)	(FTL1_short vs TbID) against (FTL1_long vs TbID)	fdrtool	0.0878262	0.627871	FALSE	no hit	7012633
LOC107761412	A0A1S3X5D0	NAD(P)H dehydrogenase (quinone)	Nicotiana tabacum	1	1	4	3	0	3	7012633	0.362454	1.28561	17.757	1.78665	0.103742	0.74843	-4.33682	0.0878262	0.627871	1	(FTL1_short - CTRL) - (FTL1_long - CTRL)	(FTL1_short vs CTRL) against (FTL1_long vs CTRL)	fdrtool	0.0878262	0.627871	FALSE	no hit	7012633
LOC107805341	A0A1S4B7M0	Malic enzyme	Nicotiana tabacum	1	1	4	3	1	9	5233725	0.362337	1.28551	18.6625	1.72311	0.115035	0.227933	-5.2609	0.499266	0.991132	1	FTL1_long - CTRL	FTL1_long vs CTRL	limma	0.115035	0.227933	FALSE	no hit	5233725
LOC107762137	A0A1S3X831	50S ribosomal protein L24, chloroplastic	Nicotiana tabacum	1	1	4	3	0	3	7546082	0.362086	1.28528	18.5774	1.31479	0.217409	0.40846	-5.63772	0.525169	0.972428	1	FTL1_long - TbID	FTL1_long vs TbID	limma	0.217409	0.40846	FALSE	no hit	7546082
LOC107762137	A0A1S3X831	50S ribosomal protein L24, chloroplastic	Nicotiana tabacum	1	1	4	3	0	3	7546082	0.362086	1.28528	18.5774	1.31479	0.217409	0.40846	-5.63772	0.525169	0.972428	1	(FTL1_long - CTRL) - (TbID - CTRL)	(FTL1_long vs CTRL) against (TbID vs CTRL)	limma	0.217409	0.40846	FALSE	no hit	7546082
LOC107773845	A0A1S3Y9V3	Selenoprotein O	Nicotiana tabacum	1	1	4	3	1	4	8960660	0.362056	1.28526	16.5993	2.54437	0.0287627	0.0874945	-3.97025	0.318439	0.986166	1	FTL1_long - CTRL	FTL1_long vs CTRL	limma	0.0287627	0.0874945	FALSE	no hit	8960660
SF3	P93356	LIM domain protein WLIM2	Nicotiana tabacum	1	1	4	3	4	8	20734246	0.361944	1.28516	19.0112	1.06877	0.309845	0.45857	-6.05064	0.677277	1	1	TbID - CTRL	TbID vs CTRL	limma	0.309845	0.45857	FALSE	no hit	20734246
LOC107763956	A0A1S3XDU6	Pentatricopeptide repeat-containing protein At5g46580, chloroplastic-like	Nicotiana tabacum	1	1	4	3	1	4	2260770	0.361796	1.28502	16.9507	2.22633	0.0496845	0.144197	-4.54128	0.334294	0.953173	1	FTL1_short - CTRL	FTL1_short vs CTRL	limma	0.0496845	0.144197	FALSE	no hit	2260770
LOC107786005	A0A1S3ZEL4	Aquaporin TIP2-1-like isoform X1	Nicotiana tabacum	1	1	4	3	0	2	3128006	0.361699	1.28494	16.3962	1.19552	0.258972	0.456728	-5.77638	0.563427	0.974252	1	FTL1_long - TbID	FTL1_long vs TbID	limma	0.258972	0.456728	FALSE	no hit	3128006
LOC107786005	A0A1S3ZEL4	Aquaporin TIP2-1-like isoform X1	Nicotiana tabacum	1	1	4	3	0	2	3128006	0.361699	1.28494	16.3962	1.19552	0.258972	0.456728	-5.77638	0.563427	0.974252	1	(FTL1_long - CTRL) - (TbID - CTRL)	(FTL1_long vs CTRL) against (TbID vs CTRL)	limma	0.258972	0.456728	FALSE	no hit	3128006
Q41246	Q41246	14-3-3-like protein	Nicotiana tabacum	1	1	4	3	0	3	210524868	0.361671	1.28491	18.5563	2.54195	0.0288832	0.53995	-3.31794	0.0151572	0.265091	0.506812	(FTL1_short - TbID) - (FTL1_long - TbID)	(FTL1_short vs TbID) against (FTL1_long vs TbID)	fdrtool	0.0151572	0.265091	FALSE	no hit	210524868
Q41246	Q41246	14-3-3-like protein	Nicotiana tabacum	1	1	4	3	0	3	210524868	0.361671	1.28491	18.5563	2.54195	0.0288832	0.53995	-3.31794	0.0151572	0.265091	0.506812	(FTL1_short - CTRL) - (FTL1_long - CTRL)	(FTL1_short vs CTRL) against (FTL1_long vs CTRL)	fdrtool	0.0151572	0.265091	FALSE	no hit	210524868
LOC107783495	A0A1S3Z662	60S ribosomal protein L13a-4-like	Nicotiana tabacum	1	1	4	3	0	8	34464694	0.361646	1.28489	20.3968	1.16118	0.272054	0.464439	-5.86877	0.580191	0.985683	1	FTL1_short - TbID	FTL1_short vs TbID	limma	0.272054	0.464439	FALSE	no hit	34464694
LOC107783495	A0A1S3Z662	60S ribosomal protein L13a-4-like	Nicotiana tabacum	1	1	4	3	0	8	34464694	0.361646	1.28489	20.3968	1.16118	0.272054	0.464439	-5.86877	0.580191	0.985683	1	(FTL1_short - CTRL) - (TbID - CTRL)	(FTL1_short vs CTRL) against (TbID vs CTRL)	limma	0.272054	0.464439	FALSE	no hit	34464694
LOC107818546	A0A1S4CFV4	Photosystem I reaction center subunit IV A, chloroplastic	Nicotiana tabacum	1	1	4	3	3	3	15991031	0.36137	1.28464	18.0009	1.08899	0.301251	0.49353	-5.94631	0.603958	0.986239	1	FTL1_short - TbID	FTL1_short vs TbID	limma	0.301251	0.49353	FALSE	no hit	15991031
LOC107818546	A0A1S4CFV4	Photosystem I reaction center subunit IV A, chloroplastic	Nicotiana tabacum	1	1	4	3	3	3	15991031	0.36137	1.28464	18.0009	1.08899	0.301251	0.49353	-5.94631	0.603958	0.986239	1	(FTL1_short - CTRL) - (TbID - CTRL)	(FTL1_short vs CTRL) against (TbID vs CTRL)	limma	0.301251	0.49353	FALSE	no hit	15991031
LOC107763424	A0A1S3XBV7	60S ribosomal protein L27	Nicotiana tabacum	1	1	4	3	0	3	4404497	0.361284	1.28457	18.5385	1.66525	0.126274	0.242516	-5.34317	0.513782	0.99138	1	FTL1_long - CTRL	FTL1_long vs CTRL	limma	0.126274	0.242516	FALSE	no hit	4404497
LOC107826790	A0A1S4D788	ATPase LOC107826790	Nicotiana tabacum	1	1	4	3	1	7	5356036	0.361275	1.28456	18.4778	1.23428	0.244814	0.389682	-5.89942	0.628405	0.992941	1	FTL1_long - CTRL	FTL1_long vs CTRL	limma	0.244814	0.389682	FALSE	no hit	5356036
LOC107800103	A0A1S4AQ94	alanine transaminase	Nicotiana tabacum	1	1	4	3	1	12	208883116	0.361246	1.28454	20.3142	2.05556	0.0663723	0.160873	-4.76169	0.42024	0.989482	1	FTL1_long - CTRL	FTL1_long vs CTRL	limma	0.0663723	0.160873	FALSE	no hit	208883116
LOC107831509	A0A1S4DMY4	threonine--tRNA ligase	Nicotiana tabacum	1	1	4	3	1	16	7786962	0.361208	1.2845	20.1124	2.25734	0.0471217	0.120157	-4.41293	0.379393	1	1	TbID - CTRL	TbID vs CTRL	limma	0.0471217	0.120157	FALSE	no hit	7786962
LOC107771430	A0A1S3Y2B4	Nuclear pore complex protein NUP50A-like	Nicotiana tabacum	1	1	4	3	0	4	3286226	0.361144	1.28444	17.6371	1.10351	0.29519	0.456971	-6.09812	0.632248	0.974682	1	FTL1_short - CTRL	FTL1_short vs CTRL	limma	0.29519	0.456971	FALSE	no hit	3286226
LOC107801489	A0A1S4AU86	Alpha-galactosidase	Nicotiana tabacum	1	1	4	3	1	3	3407409	0.36077	1.28411	16.2668	1.46046	0.174308	0.815383	-4.73043	0.162914	0.757855	1	(FTL1_short - TbID) - (FTL1_long - TbID)	(FTL1_short vs TbID) against (FTL1_long vs TbID)	fdrtool	0.162914	0.757855	FALSE	no hit	3407409
LOC107801489	A0A1S4AU86	Alpha-galactosidase	Nicotiana tabacum	1	1	4	3	1	3	3407409	0.36077	1.28411	16.2668	1.46046	0.174308	0.815383	-4.73043	0.162914	0.757855	1	(FTL1_short - CTRL) - (FTL1_long - CTRL)	(FTL1_short vs CTRL) against (FTL1_long vs CTRL)	fdrtool	0.162914	0.757855	FALSE	no hit	3407409
LOC107785545	A0A1S3ZDF4	Aquaporin PIP2-1-like	Nicotiana tabacum	1	1	4	3	0	2	4688871	0.360767	1.28411	17.8244	1.26217	0.235018	0.866746	-4.94624	0.22786	0.814038	1	(FTL1_short - TbID) - (FTL1_long - TbID)	(FTL1_short vs TbID) against (FTL1_long vs TbID)	fdrtool	0.22786	0.814038	FALSE	no hit	4688871
LOC107785545	A0A1S3ZDF4	Aquaporin PIP2-1-like	Nicotiana tabacum	1	1	4	3	0	2	4688871	0.360767	1.28411	17.8244	1.26217	0.235018	0.866746	-4.94624	0.22786	0.814038	1	(FTL1_short - CTRL) - (FTL1_long - CTRL)	(FTL1_short vs CTRL) against (FTL1_long vs CTRL)	fdrtool	0.22786	0.814038	FALSE	no hit	4688871
LOC107805931	A0A1S4B9Q2	Protein ABCI7, chloroplastic-like	Nicotiana tabacum	1	1	4	3	0	2	2400048	0.360714	1.28406	15.6937	2.49618	0.0312583	0.541178	-3.3818	0.017085	0.280169	0.506812	(FTL1_short - TbID) - (FTL1_long - TbID)	(FTL1_short vs TbID) against (FTL1_long vs TbID)	fdrtool	0.017085	0.280169	FALSE	no hit	2400048
LOC107805931	A0A1S4B9Q2	Protein ABCI7, chloroplastic-like	Nicotiana tabacum	1	1	4	3	0	2	2400048	0.360714	1.28406	15.6937	2.49618	0.0312583	0.541178	-3.3818	0.017085	0.280169	0.506812	(FTL1_short - CTRL) - (FTL1_long - CTRL)	(FTL1_short vs CTRL) against (FTL1_long vs CTRL)	fdrtool	0.017085	0.280169	FALSE	no hit	2400048
LOC107789793	A0A1S3ZRI7	30S ribosomal protein S15, chloroplastic	Nicotiana tabacum	1	1	4	3	1	4	7434680	0.36058	1.28394	17.205	2.56172	0.0279132	0.120206	-3.83973	0.22238	0.963488	1	FTL1_short - TbID	FTL1_short vs TbID	limma	0.0279132	0.120206	FALSE	no hit	7434680
LOC107789793	A0A1S3ZRI7	30S ribosomal protein S15, chloroplastic	Nicotiana tabacum	1	1	4	3	1	4	7434680	0.36058	1.28394	17.205	2.56172	0.0279132	0.120206	-3.83973	0.22238	0.963488	1	(FTL1_short - CTRL) - (TbID - CTRL)	(FTL1_short vs CTRL) against (TbID vs CTRL)	limma	0.0279132	0.120206	FALSE	no hit	7434680
rps16	A0A140G1P4	ribosomal protein S16	Nicotiana tabacum	1	1	4	3	2	2	3237818	0.36037	1.28376	16.9739	1.87388	0.0898871	0.236525	-4.8797	0.365155	0.960819	1	FTL1_long - TbID	FTL1_long vs TbID	limma	0.0898871	0.236525	FALSE	no hit	3237818
rps16	A0A140G1P4	ribosomal protein S16	Nicotiana tabacum	1	1	4	3	2	2	3237818	0.36037	1.28376	16.9739	1.87388	0.0898871	0.236525	-4.8797	0.365155	0.960819	1	(FTL1_long - CTRL) - (TbID - CTRL)	(FTL1_long vs CTRL) against (TbID vs CTRL)	limma	0.0898871	0.236525	FALSE	no hit	3237818
LOC107759348	A0A1S3WYG6	L-ascorbate peroxidase 1, cytosolic	Nicotiana tabacum	1	1	4	3	0	7	25555265	0.360141	1.28355	19.7377	1.84976	0.0935368	0.195371	-5.04639	0.47134	1	1	TbID - CTRL	TbID vs CTRL	limma	0.0935368	0.195371	FALSE	no hit	25555265
LOC107830525	A0A1S4DJZ4	Protein phosphatase	Nicotiana tabacum	1	1	4	3	0	2	1737213	0.35985	1.28329	17.102	2.01559	0.0709865	0.669854	-4.03929	0.0541404	0.509828	1	(FTL1_short - TbID) - (FTL1_long - TbID)	(FTL1_short vs TbID) against (FTL1_long vs TbID)	fdrtool	0.0541404	0.509828	FALSE	no hit	1737213
LOC107830525	A0A1S4DJZ4	Protein phosphatase	Nicotiana tabacum	1	1	4	3	0	2	1737213	0.35985	1.28329	17.102	2.01559	0.0709865	0.669854	-4.03929	0.0541404	0.509828	1	(FTL1_short - CTRL) - (FTL1_long - CTRL)	(FTL1_short vs CTRL) against (FTL1_long vs CTRL)	fdrtool	0.0541404	0.509828	FALSE	no hit	1737213
LOC107767407	A0A1S3XPM7	Protein transport protein SEC13 homolog B-like	Nicotiana tabacum	1	1	4	3	0	3	3834277	0.35983	1.28327	17.201	2.00833	0.0718559	0.170071	-4.83501	0.430998	0.989742	1	FTL1_long - CTRL	FTL1_long vs CTRL	limma	0.0718559	0.170071	FALSE	no hit	3834277
LOC107780053	A0A1S3YUU8	GTP cyclohydrolase II	Nicotiana tabacum	1	1	4	3	0	2	1462380	0.359569	1.28304	15.7684	2.1825	0.0535359	0.175834	-4.40584	0.291547	0.951408	1	FTL1_long - TbID	FTL1_long vs TbID	limma	0.0535359	0.175834	FALSE	enriched no hit	1462380
LOC107780053	A0A1S3YUU8	GTP cyclohydrolase II	Nicotiana tabacum	1	1	4	3	0	2	1462380	0.359569	1.28304	15.7684	2.1825	0.0535359	0.175834	-4.40584	0.291547	0.951408	1	(FTL1_long - CTRL) - (TbID - CTRL)	(FTL1_long vs CTRL) against (TbID vs CTRL)	limma	0.0535359	0.175834	FALSE	enriched no hit	1462380
LOC107794641	A0A1S4A7S6	Transportin-1-like	Nicotiana tabacum	1	1	4	3	2	10	4881424	0.359393	1.28289	18.3193	2.15743	0.0558666	0.155462	-4.65161	0.349468	0.955115	1	FTL1_short - CTRL	FTL1_short vs CTRL	limma	0.0558666	0.155462	FALSE	no hit	4881424
LOC107775149	A0A1S3YE92	Glycine-rich RNA-binding protein RZ1A-like	Nicotiana tabacum	1	1	4	3	0	3	4087411	0.359284	1.28279	17.5923	1.43654	0.180842	0.313149	-5.65188	0.573244	0.992267	1	FTL1_long - CTRL	FTL1_long vs CTRL	limma	0.180842	0.313149	FALSE	no hit	4087411
LOC107787357	A0A1S3ZJB7	L-galactono-1,4-lactone dehydrogenase, mitochondrial-like	Nicotiana tabacum	1	1	4	3	0	6	4154610	0.359203	1.28272	17.3643	1.65997	0.127348	0.302202	-5.24041	0.429124	0.98074	1	FTL1_short - TbID	FTL1_short vs TbID	limma	0.127348	0.302202	FALSE	no hit	4154610
LOC107787357	A0A1S3ZJB7	L-galactono-1,4-lactone dehydrogenase, mitochondrial-like	Nicotiana tabacum	1	1	4	3	0	6	4154610	0.359203	1.28272	17.3643	1.65997	0.127348	0.302202	-5.24041	0.429124	0.98074	1	(FTL1_short - CTRL) - (TbID - CTRL)	(FTL1_short vs CTRL) against (TbID vs CTRL)	limma	0.127348	0.302202	FALSE	no hit	4154610
LOC107790714	A0A1S3ZV02	Heat shock 70 kDa protein 15-like	Nicotiana tabacum	1	1	4	3	2	20	23449870	0.359033	1.28257	20.7086	2.16119	0.0555111	0.140955	-4.5953	0.39676	0.988866	1	FTL1_long - CTRL	FTL1_long vs CTRL	limma	0.0555111	0.140955	FALSE	no hit	23449870
LOC107814905	A0A1S4C436	Ubiquitin-like modifier-activating enzyme 5	Nicotiana tabacum	1	1	4	3	1	4	2124802	0.358957	1.2825	17.2226	2.68774	0.0224471	0.0737257	-3.7304	0.291934	0.984929	1	FTL1_long - CTRL	FTL1_long vs CTRL	limma	0.0224471	0.0737257	FALSE	no hit	2124802
LOC107781475	A0A1S3YZB0	Cystathionine beta-lyase, chloroplastic-like isoform X1	Nicotiana tabacum	1	1	4	3	0	2	3456389	0.358717	1.28228	15.0381	1.84765	0.0938627	0.726286	-4.25897	0.0775205	0.598274	1	(FTL1_short - TbID) - (FTL1_long - TbID)	(FTL1_short vs TbID) against (FTL1_long vs TbID)	fdrtool	0.0775205	0.598274	FALSE	no hit	3456389
LOC107781475	A0A1S3YZB0	Cystathionine beta-lyase, chloroplastic-like isoform X1	Nicotiana tabacum	1	1	4	3	0	2	3456389	0.358717	1.28228	15.0381	1.84765	0.0938627	0.726286	-4.25897	0.0775205	0.598274	1	(FTL1_short - CTRL) - (FTL1_long - CTRL)	(FTL1_short vs CTRL) against (FTL1_long vs CTRL)	fdrtool	0.0775205	0.598274	FALSE	no hit	3456389
LOC107762876	A0A1S3XA26	cysteine desulfurase	Nicotiana tabacum	1	1	4	3	1	5	3811046	0.358676	1.28225	17.7295	2.83735	0.0173282	0.0613594	-3.45136	0.269215	1	1	TbID - CTRL	TbID vs CTRL	limma	0.0173282	0.0613594	FALSE	no hit	3811046
LOC107787429	A0A1S3ZJA6	phenylalanine--tRNA ligase	Nicotiana tabacum	1	1	4	3	0	4	4383945	0.358661	1.28224	17.8092	2.12184	0.0593431	0.187283	-4.50121	0.305167	0.953476	1	FTL1_long - TbID	FTL1_long vs TbID	limma	0.0593431	0.187283	FALSE	no hit	4383945
LOC107787429	A0A1S3ZJA6	phenylalanine--tRNA ligase	Nicotiana tabacum	1	1	4	3	0	4	4383945	0.358661	1.28224	17.8092	2.12184	0.0593431	0.187283	-4.50121	0.305167	0.953476	1	(FTL1_long - CTRL) - (TbID - CTRL)	(FTL1_long vs CTRL) against (TbID vs CTRL)	limma	0.0593431	0.187283	FALSE	no hit	4383945
LOC107800528	A0A1S4AR22	Superoxide dismutase copper chaperone	Nicotiana tabacum	1	1	4	3	1	4	3221710	0.358577	1.28216	15.7782	1.35928	0.203388	0.393535	-5.63724	0.517331	0.983971	1	FTL1_short - TbID	FTL1_short vs TbID	limma	0.203388	0.393535	FALSE	enriched no hit	3221710
LOC107800528	A0A1S4AR22	Superoxide dismutase copper chaperone	Nicotiana tabacum	1	1	4	3	1	4	3221710	0.358577	1.28216	15.7782	1.35928	0.203388	0.393535	-5.63724	0.517331	0.983971	1	(FTL1_short - CTRL) - (TbID - CTRL)	(FTL1_short vs CTRL) against (TbID vs CTRL)	limma	0.203388	0.393535	FALSE	enriched no hit	3221710
LOC107766127	A0A1S3XK48	Protein TIC110, chloroplastic-like isoform X1	Nicotiana tabacum	1	1	4	3	0	11	4147642	0.35854	1.28213	18.9166	2.54799	0.0285836	0.121826	-3.86245	0.224869	0.963878	1	FTL1_short - TbID	FTL1_short vs TbID	limma	0.0285836	0.121826	FALSE	no hit	4147642
LOC107766127	A0A1S3XK48	Protein TIC110, chloroplastic-like isoform X1	Nicotiana tabacum	1	1	4	3	0	11	4147642	0.35854	1.28213	18.9166	2.54799	0.0285836	0.121826	-3.86245	0.224869	0.963878	1	(FTL1_short - CTRL) - (TbID - CTRL)	(FTL1_short vs CTRL) against (TbID vs CTRL)	limma	0.0285836	0.121826	FALSE	no hit	4147642
FER1	Q8RX97	Ferritin-1, chloroplastic	Nicotiana tabacum	1	1	4	3	0	5	19265357	0.358449	1.28205	18.3251	1.38527	0.195553	0.830298	-4.81466	0.185671	0.781035	1	(FTL1_short - TbID) - (FTL1_long - TbID)	(FTL1_short vs TbID) against (FTL1_long vs TbID)	fdrtool	0.185671	0.781035	FALSE	no hit	19265357
FER1	Q8RX97	Ferritin-1, chloroplastic	Nicotiana tabacum	1	1	4	3	0	5	19265357	0.358449	1.28205	18.3251	1.38527	0.195553	0.830298	-4.81466	0.185671	0.781035	1	(FTL1_short - CTRL) - (FTL1_long - CTRL)	(FTL1_short vs CTRL) against (FTL1_long vs CTRL)	fdrtool	0.185671	0.781035	FALSE	no hit	19265357
LOC107807939	A0A1S4BG88	14 kDa proline-rich protein DC2.15-like	Nicotiana tabacum	1	1	4	3	1	3	7665675	0.358371	1.28198	19.4324	0.957448	0.360513	0.55184	-6.0225	0.643576	0.977386	1	FTL1_long - TbID	FTL1_long vs TbID	limma	0.360513	0.55184	FALSE	no hit	7665675
LOC107807939	A0A1S4BG88	14 kDa proline-rich protein DC2.15-like	Nicotiana tabacum	1	1	4	3	1	3	7665675	0.358371	1.28198	19.4324	0.957448	0.360513	0.55184	-6.0225	0.643576	0.977386	1	(FTL1_long - CTRL) - (TbID - CTRL)	(FTL1_long vs CTRL) against (TbID vs CTRL)	limma	0.360513	0.55184	FALSE	no hit	7665675
LOC107786402	A0A1S3ZFW4	Cyclin-dependent kinase F-1-like	Nicotiana tabacum	1	1	4	3	1	6	4753130	0.358249	1.28187	17.8378	1.4985	0.164338	0.812811	-4.6868	0.152236	0.745199	1	(FTL1_short - TbID) - (FTL1_long - TbID)	(FTL1_short vs TbID) against (FTL1_long vs TbID)	fdrtool	0.152236	0.745199	FALSE	enriched no hit	4753130
LOC107786402	A0A1S3ZFW4	Cyclin-dependent kinase F-1-like	Nicotiana tabacum	1	1	4	3	1	6	4753130	0.358249	1.28187	17.8378	1.4985	0.164338	0.812811	-4.6868	0.152236	0.745199	1	(FTL1_short - CTRL) - (FTL1_long - CTRL)	(FTL1_short vs CTRL) against (FTL1_long vs CTRL)	fdrtool	0.152236	0.745199	FALSE	enriched no hit	4753130
LOC107818832	A0A1S4CGR4	Beta-D-xylosidase 1-like	Nicotiana tabacum	1	1	4	3	3	7	7429641	0.358238	1.28186	19.6834	1.09696	0.297914	0.493709	-5.88348	0.596025	0.975626	1	FTL1_long - TbID	FTL1_long vs TbID	limma	0.297914	0.493709	FALSE	no hit	7429641
LOC107818832	A0A1S4CGR4	Beta-D-xylosidase 1-like	Nicotiana tabacum	1	1	4	3	3	7	7429641	0.358238	1.28186	19.6834	1.09696	0.297914	0.493709	-5.88348	0.596025	0.975626	1	(FTL1_long - CTRL) - (TbID - CTRL)	(FTL1_long vs CTRL) against (TbID vs CTRL)	limma	0.297914	0.493709	FALSE	no hit	7429641
LOC107778290	A0A1S3YP30	Proliferating cell nuclear antigen	Nicotiana tabacum	1	1	4	3	1	5	5625899	0.358186	1.28181	18.9589	1.91947	0.0833472	0.198045	-5.02219	0.40517	0.961045	1	FTL1_short - CTRL	FTL1_short vs CTRL	limma	0.0833472	0.198045	FALSE	no hit	5625899
LOC107825698	A0A1S4D3T4	CCT-beta	Nicotiana tabacum	1	1	4	3	0	7	8675010	0.357945	1.2816	20.1473	1.27186	0.231691	0.421319	-5.74265	0.54463	0.984763	1	FTL1_short - TbID	FTL1_short vs TbID	limma	0.231691	0.421319	FALSE	no hit	8675010
LOC107825698	A0A1S4D3T4	CCT-beta	Nicotiana tabacum	1	1	4	3	0	7	8675010	0.357945	1.2816	20.1473	1.27186	0.231691	0.421319	-5.74265	0.54463	0.984763	1	(FTL1_short - CTRL) - (TbID - CTRL)	(FTL1_short vs CTRL) against (TbID vs CTRL)	limma	0.231691	0.421319	FALSE	no hit	8675010
LOC107767727	A0A1S3XQR5	Fructose-bisphosphate aldolase	Nicotiana tabacum	1	1	4	3	2	14	51791949	0.357745	1.28142	21.583	1.94081	0.0804396	0.175215	-4.90948	0.449794	1	1	TbID - CTRL	TbID vs CTRL	limma	0.0804396	0.175215	FALSE	no hit	51791949
LOC107802092	A0A1S4AWE8	Biotin carboxylase	Nicotiana tabacum	1	1	4	3	1	17	27769704	0.357727	1.28141	20.4998	2.34596	0.0404841	0.149182	-4.19348	0.263801	0.969044	1	FTL1_short - TbID	FTL1_short vs TbID	limma	0.0404841	0.149182	FALSE	no hit	27769704
LOC107802092	A0A1S4AWE8	Biotin carboxylase	Nicotiana tabacum	1	1	4	3	1	17	27769704	0.357727	1.28141	20.4998	2.34596	0.0404841	0.149182	-4.19348	0.263801	0.969044	1	(FTL1_short - CTRL) - (TbID - CTRL)	(FTL1_short vs CTRL) against (TbID vs CTRL)	limma	0.0404841	0.149182	FALSE	no hit	27769704
LOC107831968	A0A1S4DPA7	Ran-binding protein 1 homolog b-like	Nicotiana tabacum	1	1	4	3	2	3	3560713	0.357725	1.2814	16.943	1.25349	0.238032	0.397012	-5.93014	0.586712	0.97277	1	FTL1_short - CTRL	FTL1_short vs CTRL	limma	0.238032	0.397012	FALSE	no hit	3560713
LOC107809711	A0A1S4BLU8	20 kDa chaperonin, chloroplastic-like	Nicotiana tabacum	1	1	4	3	2	2	1681690	0.357528	1.28123	16.5845	1.44886	0.17745	0.815383	-4.7436	0.166279	0.761588	1	(FTL1_short - TbID) - (FTL1_long - TbID)	(FTL1_short vs TbID) against (FTL1_long vs TbID)	fdrtool	0.166279	0.761588	FALSE	no hit	1681690
LOC107809711	A0A1S4BLU8	20 kDa chaperonin, chloroplastic-like	Nicotiana tabacum	1	1	4	3	2	2	1681690	0.357528	1.28123	16.5845	1.44886	0.17745	0.815383	-4.7436	0.166279	0.761588	1	(FTL1_short - CTRL) - (FTL1_long - CTRL)	(FTL1_short vs CTRL) against (FTL1_long vs CTRL)	fdrtool	0.166279	0.761588	FALSE	no hit	1681690
LOC107777139	A0A1S3YKI4	Uncharacterized protein LOC107777139 isoform X1	Nicotiana tabacum	1	1	4	3	0	2	905256	0.357374	1.28109	15.8841	1.33383	0.211313	0.40155	-5.61471	0.519187	0.972119	1	FTL1_long - TbID	FTL1_long vs TbID	limma	0.211313	0.40155	FALSE	no hit	905256
LOC107777139	A0A1S3YKI4	Uncharacterized protein LOC107777139 isoform X1	Nicotiana tabacum	1	1	4	3	0	2	905256	0.357374	1.28109	15.8841	1.33383	0.211313	0.40155	-5.61471	0.519187	0.972119	1	(FTL1_long - CTRL) - (TbID - CTRL)	(FTL1_long vs CTRL) against (TbID vs CTRL)	limma	0.211313	0.40155	FALSE	no hit	905256
LOC107764592	A0A1S3XFS0	IST1-like protein	Nicotiana tabacum	1	1	4	3	0	3	743565	0.357153	1.2809	16.3339	2.15496	0.0561018	0.134924	-4.5766	0.401387	1	1	TbID - CTRL	TbID vs CTRL	limma	0.0561018	0.134924	FALSE	no hit	743565
LOC107824461	A0A1S4CZW6	Protein RETICULATA-RELATED 4, chloroplastic-like	Nicotiana tabacum	1	1	4	3	1	4	5689103	0.357132	1.28088	18.7351	2.61952	0.025259	0.112527	-3.74387	0.212121	0.96179	1	FTL1_short - TbID	FTL1_short vs TbID	limma	0.025259	0.112527	FALSE	no hit	5689103
LOC107824461	A0A1S4CZW6	Protein RETICULATA-RELATED 4, chloroplastic-like	Nicotiana tabacum	1	1	4	3	1	4	5689103	0.357132	1.28088	18.7351	2.61952	0.025259	0.112527	-3.74387	0.212121	0.96179	1	(FTL1_short - CTRL) - (TbID - CTRL)	(FTL1_short vs CTRL) against (TbID vs CTRL)	limma	0.025259	0.112527	FALSE	no hit	5689103
LOC107828690	A0A1S4DDQ3	Kinesin-13A-like	Nicotiana tabacum	1	1	4	3	0	3	92924	0.356818	1.2806	16.5471	1.33483	0.210998	0.349652	-5.77963	0.600697	0.992618	1	FTL1_long - CTRL	FTL1_long vs CTRL	limma	0.210998	0.349652	FALSE	no hit	92924
LOC107808897	A0A1S4BJ77	Tryptophan synthase	Nicotiana tabacum	1	1	4	3	3	8	3845311	0.356519	1.28033	18.456	2.69541	0.0221512	0.109526	-3.57078	0.192709	0.928273	1	FTL1_long - TbID	FTL1_long vs TbID	limma	0.0221512	0.109526	FALSE	no hit	3845311
LOC107808897	A0A1S4BJ77	Tryptophan synthase	Nicotiana tabacum	1	1	4	3	3	8	3845311	0.356519	1.28033	18.456	2.69541	0.0221512	0.109526	-3.57078	0.192709	0.928273	1	(FTL1_long - CTRL) - (TbID - CTRL)	(FTL1_long vs CTRL) against (TbID vs CTRL)	limma	0.0221512	0.109526	FALSE	no hit	3845311
LOC107781829	A0A1S3Z143	2-hydroxyacyl-CoA lyase-like	Nicotiana tabacum	1	1	4	3	2	5	9008239	0.356475	1.28029	17.3224	2.626	0.0249772	0.0786735	-3.80659	0.30651	1	1	TbID - CTRL	TbID vs CTRL	limma	0.0249772	0.0786735	FALSE	no hit	9008239
LOC107808702	A0A1S4BIN6	ABC transporter F family member 3-like	Nicotiana tabacum	1	1	4	3	1	10	5281086	0.356029	1.2799	18.7109	2.39742	0.0370574	0.103681	-4.18524	0.350529	1	1	TbID - CTRL	TbID vs CTRL	limma	0.0370574	0.103681	FALSE	no hit	5281086
LOC107790582	A0A1S3ZUL4	26S proteasome non-ATPase regulatory subunit 14 homolog	Nicotiana tabacum	1	1	4	3	2	3	3220545	0.356001	1.27987	17.2396	2.11624	0.0599084	0.187921	-4.50996	0.306444	0.953661	1	FTL1_long - TbID	FTL1_long vs TbID	limma	0.0599084	0.187921	FALSE	no hit	3220545
LOC107790582	A0A1S3ZUL4	26S proteasome non-ATPase regulatory subunit 14 homolog	Nicotiana tabacum	1	1	4	3	2	3	3220545	0.356001	1.27987	17.2396	2.11624	0.0599084	0.187921	-4.50996	0.306444	0.953661	1	(FTL1_long - CTRL) - (TbID - CTRL)	(FTL1_long vs CTRL) against (TbID vs CTRL)	limma	0.0599084	0.187921	FALSE	no hit	3220545
LOC107786828	A0A1S3ZHM0	magnesium-protoporphyrin IX monomethyl ester (oxidative) cyclase	Nicotiana tabacum	1	1	4	3	1	11	5076129	0.355974	1.27985	18.305	1.91031	0.0846239	0.687996	-4.17786	0.0679817	0.56635	1	(FTL1_short - TbID) - (FTL1_long - TbID)	(FTL1_short vs TbID) against (FTL1_long vs TbID)	fdrtool	0.0679817	0.56635	FALSE	no hit	5076129
LOC107786828	A0A1S3ZHM0	magnesium-protoporphyrin IX monomethyl ester (oxidative) cyclase	Nicotiana tabacum	1	1	4	3	1	11	5076129	0.355974	1.27985	18.305	1.91031	0.0846239	0.687996	-4.17786	0.0679817	0.56635	1	(FTL1_short - CTRL) - (FTL1_long - CTRL)	(FTL1_short vs CTRL) against (FTL1_long vs CTRL)	fdrtool	0.0679817	0.56635	FALSE	no hit	5076129
LOC107820951	A0A1S4CNI5	Presequence protease 1, chloroplastic/mitochondrial-like	Nicotiana tabacum	1	1	4	3	1	37	23705772	0.355887	1.27977	21.5407	2.28083	0.045266	0.120758	-4.40333	0.371143	0.988107	1	FTL1_long - CTRL	FTL1_long vs CTRL	limma	0.045266	0.120758	FALSE	no hit	23705772
LOC107772361	A0A1S3Y516	Serine/threonine-protein phosphatase	Nicotiana tabacum	1	1	4	3	0	3	2889019	0.355601	1.27952	17.1972	2.80108	0.0184499	0.0654592	-3.53939	0.272061	0.983845	1	FTL1_long - CTRL	FTL1_long vs CTRL	limma	0.0184499	0.0654592	FALSE	no hit	2889019
LOC107791827	A0A1S3ZYM9	5-methyltetrahydropteroyltriglutamate--homocysteine S-methyltransferase	Nicotiana tabacum	1	1	4	3	2	29	467126312	0.355336	1.27928	23.98	1.43078	0.182446	0.335132	-5.71194	0.534935	0.970213	1	FTL1_short - CTRL	FTL1_short vs CTRL	limma	0.182446	0.335132	FALSE	no hit	467126312
LOC107787227	A0A1S3ZIU7	60S ribosomal protein L38-like	Nicotiana tabacum	1	1	4	3	0	3	2603775	0.355316	1.27927	17.4711	2.05635	0.0662846	0.198964	-4.6536	0.327333	0.974901	1	FTL1_short - TbID	FTL1_short vs TbID	limma	0.0662846	0.198964	FALSE	no hit	2603775
LOC107787227	A0A1S3ZIU7	60S ribosomal protein L38-like	Nicotiana tabacum	1	1	4	3	0	3	2603775	0.355316	1.27927	17.4711	2.05635	0.0662846	0.198964	-4.6536	0.327333	0.974901	1	(FTL1_short - CTRL) - (TbID - CTRL)	(FTL1_short vs CTRL) against (TbID vs CTRL)	limma	0.0662846	0.198964	FALSE	no hit	2603775
LOC107793115	A0A1S4A2S2	Rhodanese-like/PpiC domain-containing protein 12, chloroplastic	Nicotiana tabacum	1	1	4	3	0	3	770111	0.355276	1.27923	17.0336	1.67629	0.124057	0.284703	-5.16514	0.417884	0.965593	1	FTL1_long - TbID	FTL1_long vs TbID	limma	0.124057	0.284703	FALSE	no hit	770111
LOC107793115	A0A1S4A2S2	Rhodanese-like/PpiC domain-containing protein 12, chloroplastic	Nicotiana tabacum	1	1	4	3	0	3	770111	0.355276	1.27923	17.0336	1.67629	0.124057	0.284703	-5.16514	0.417884	0.965593	1	(FTL1_long - CTRL) - (TbID - CTRL)	(FTL1_long vs CTRL) against (TbID vs CTRL)	limma	0.124057	0.284703	FALSE	no hit	770111
LOC107775348	A0A1S3YEJ2	CBS domain-containing protein CBSCBSPB5-like	Nicotiana tabacum	1	1	4	3	0	2	5133811	0.354665	1.27869	16.9305	0.687002	0.507419	0.675441	-6.24567	0.739884	0.980272	1	FTL1_long - TbID	FTL1_long vs TbID	limma	0.507419	0.675441	FALSE	no hit	5133811
LOC107775348	A0A1S3YEJ2	CBS domain-containing protein CBSCBSPB5-like	Nicotiana tabacum	1	1	4	3	0	2	5133811	0.354665	1.27869	16.9305	0.687002	0.507419	0.675441	-6.24567	0.739884	0.980272	1	(FTL1_long - CTRL) - (TbID - CTRL)	(FTL1_long vs CTRL) against (TbID vs CTRL)	limma	0.507419	0.675441	FALSE	no hit	5133811
LOC107789345	A0A1S3ZQH1	Sucrose-phosphate synthase	Nicotiana tabacum	1	1	4	3	0	2	5798318	0.354664	1.27869	16.5383	1.594	0.141461	0.319904	-5.3316	0.447691	0.981524	1	FTL1_short - TbID	FTL1_short vs TbID	limma	0.141461	0.319904	FALSE	no hit	5798318
LOC107789345	A0A1S3ZQH1	Sucrose-phosphate synthase	Nicotiana tabacum	1	1	4	3	0	2	5798318	0.354664	1.27869	16.5383	1.594	0.141461	0.319904	-5.3316	0.447691	0.981524	1	(FTL1_short - CTRL) - (TbID - CTRL)	(FTL1_short vs CTRL) against (TbID vs CTRL)	limma	0.141461	0.319904	FALSE	no hit	5798318
LOC107806546	A0A1S4BBF7	L-galactose dehydrogenase-like	Nicotiana tabacum	1	1	4	3	0	3	3498042	0.354564	1.2786	17.7657	2.35411	0.0399217	0.109289	-4.25606	0.359301	1	1	TbID - CTRL	TbID vs CTRL	limma	0.0399217	0.109289	FALSE	no hit	3498042
LOC107830961	A0A1S4DL79	Abscisic-aldehyde oxidase-like	Nicotiana tabacum	1	1	4	3	0	3	1589260	0.35444	1.27849	16.6544	1.24839	0.239819	0.866746	-4.96046	0.232979	0.817378	1	(FTL1_short - TbID) - (FTL1_long - TbID)	(FTL1_short vs TbID) against (FTL1_long vs TbID)	fdrtool	0.232979	0.817378	FALSE	no hit	1589260
LOC107830961	A0A1S4DL79	Abscisic-aldehyde oxidase-like	Nicotiana tabacum	1	1	4	3	0	3	1589260	0.35444	1.27849	16.6544	1.24839	0.239819	0.866746	-4.96046	0.232979	0.817378	1	(FTL1_short - CTRL) - (FTL1_long - CTRL)	(FTL1_short vs CTRL) against (FTL1_long vs CTRL)	fdrtool	0.232979	0.817378	FALSE	no hit	1589260
LOC107771022	A0A1S3Y159	D-3-phosphoglycerate dehydrogenase	Nicotiana tabacum	1	1	4	3	1	6	31169727	0.354334	1.2784	18.7416	2.94194	0.0144631	0.0827598	-3.20396	0.161114	0.950294	1	FTL1_short - TbID	FTL1_short vs TbID	limma	0.0144631	0.0827598	FALSE	no hit	31169727
LOC107771022	A0A1S3Y159	D-3-phosphoglycerate dehydrogenase	Nicotiana tabacum	1	1	4	3	1	6	31169727	0.354334	1.2784	18.7416	2.94194	0.0144631	0.0827598	-3.20396	0.161114	0.950294	1	(FTL1_short - CTRL) - (TbID - CTRL)	(FTL1_short vs CTRL) against (TbID vs CTRL)	limma	0.0144631	0.0827598	FALSE	no hit	31169727
LOC107815847	A0A1S4C7A3	Mitochondrial dicarboxylate/tricarboxylate transporter DTC-like	Nicotiana tabacum	1	1	4	3	0	8	22682528	0.354217	1.27829	19.6624	2.47038	0.0326811	0.129936	-3.99037	0.239309	0.965983	1	FTL1_short - TbID	FTL1_short vs TbID	limma	0.0326811	0.129936	FALSE	no hit	22682528
LOC107815847	A0A1S4C7A3	Mitochondrial dicarboxylate/tricarboxylate transporter DTC-like	Nicotiana tabacum	1	1	4	3	0	8	22682528	0.354217	1.27829	19.6624	2.47038	0.0326811	0.129936	-3.99037	0.239309	0.965983	1	(FTL1_short - CTRL) - (TbID - CTRL)	(FTL1_short vs CTRL) against (TbID vs CTRL)	limma	0.0326811	0.129936	FALSE	no hit	22682528
LOC107782228	A0A1S3Z2H2	26S protease regulatory subunit 6A homolog	Nicotiana tabacum	1	1	4	3	1	2	5819970	0.354063	1.27815	14.767	2.4202	0.0356327	0.120281	-4.22506	0.293912	0.947079	1	FTL1_short - CTRL	FTL1_short vs CTRL	limma	0.0356327	0.120281	FALSE	no hit	5819970
LOC107763870	A0A1S3XDD6	Glutathione S-transferase T1-like isoform X1	Nicotiana tabacum	1	1	4	3	0	2	576613	0.353886	1.278	16.5106	2.32815	0.0417405	0.152094	-4.22232	0.267443	0.969452	1	FTL1_short - TbID	FTL1_short vs TbID	limma	0.0417405	0.152094	FALSE	no hit	576613
LOC107763870	A0A1S3XDD6	Glutathione S-transferase T1-like isoform X1	Nicotiana tabacum	1	1	4	3	0	2	576613	0.353886	1.278	16.5106	2.32815	0.0417405	0.152094	-4.22232	0.267443	0.969452	1	(FTL1_short - CTRL) - (TbID - CTRL)	(FTL1_short vs CTRL) against (TbID vs CTRL)	limma	0.0417405	0.152094	FALSE	no hit	576613
LOC107761962	A0A1S3X7L7	Isoamylase 3, chloroplastic-like	Nicotiana tabacum	1	1	4	3	0	2	382023	0.353737	1.27787	14.7374	1.82238	0.0978447	0.222855	-5.1678	0.429342	0.963157	1	FTL1_short - CTRL	FTL1_short vs CTRL	limma	0.0978447	0.222855	FALSE	no hit	382023
LOC107774205	A0A1S3YAZ4	Beta-adaptin-like protein	Nicotiana tabacum	1	1	4	3	0	2	2079272	0.353717	1.27785	16.4852	1.87028	0.0904227	0.190624	-5.0158	0.466434	1	1	TbID - CTRL	TbID vs CTRL	limma	0.0904227	0.190624	FALSE	no hit	2079272
LOC107797065	A0A1S4AFG1	Tubulin alpha chain	Nicotiana tabacum	1	1	4	3	0	20	112990584	0.353564	1.27771	22.4122	1.88341	0.088482	0.206724	-5.07669	0.414051	0.961849	1	FTL1_short - CTRL	FTL1_short vs CTRL	limma	0.088482	0.206724	FALSE	no hit	112990584
LOC107829473	A0A1S4DGM0	Fructose-bisphosphate aldolase	Nicotiana tabacum	1	1	4	3	2	2	578013504	0.35338	1.27755	18.1468	1.63157	0.133263	0.773297	-4.52917	0.11904	0.695762	1	(FTL1_short - TbID) - (FTL1_long - TbID)	(FTL1_short vs TbID) against (FTL1_long vs TbID)	fdrtool	0.11904	0.695762	FALSE	no hit	578013504
LOC107829473	A0A1S4DGM0	Fructose-bisphosphate aldolase	Nicotiana tabacum	1	1	4	3	2	2	578013504	0.35338	1.27755	18.1468	1.63157	0.133263	0.773297	-4.52917	0.11904	0.695762	1	(FTL1_short - CTRL) - (FTL1_long - CTRL)	(FTL1_short vs CTRL) against (FTL1_long vs CTRL)	fdrtool	0.11904	0.695762	FALSE	no hit	578013504
LOC107763243	A0A0A8WK76	Aquaporin PIP2 9b	Nicotiana tabacum	1	1	4	3	2	2	6602334	0.353067	1.27727	18.0875	1.31231	0.218216	0.865028	-4.89364	0.209919	0.801303	1	(FTL1_short - TbID) - (FTL1_long - TbID)	(FTL1_short vs TbID) against (FTL1_long vs TbID)	fdrtool	0.209919	0.801303	FALSE	no hit	6602334
LOC107763243	A0A0A8WK76	Aquaporin PIP2 9b	Nicotiana tabacum	1	1	4	3	2	2	6602334	0.353067	1.27727	18.0875	1.31231	0.218216	0.865028	-4.89364	0.209919	0.801303	1	(FTL1_short - CTRL) - (FTL1_long - CTRL)	(FTL1_short vs CTRL) against (FTL1_long vs CTRL)	fdrtool	0.209919	0.801303	FALSE	no hit	6602334
cox2	A0A0M5KC92	Cytochrome c oxidase subunit 2	Nicotiana tabacum	1	1	4	3	2	2	3705498	0.352557	1.27682	16.9324	1.48212	0.168568	0.812811	-4.70566	0.156766	0.750726	1	(FTL1_short - TbID) - (FTL1_long - TbID)	(FTL1_short vs TbID) against (FTL1_long vs TbID)	fdrtool	0.156766	0.750726	FALSE	no hit	3705498
cox2	A0A0M5KC92	Cytochrome c oxidase subunit 2	Nicotiana tabacum	1	1	4	3	2	2	3705498	0.352557	1.27682	16.9324	1.48212	0.168568	0.812811	-4.70566	0.156766	0.750726	1	(FTL1_short - CTRL) - (FTL1_long - CTRL)	(FTL1_short vs CTRL) against (FTL1_long vs CTRL)	fdrtool	0.156766	0.750726	FALSE	no hit	3705498
LOC107767663	A0A1S3XQR6	Peptide chain release factor PrfB1, chloroplastic-like	Nicotiana tabacum	1	1	4	3	0	3	2663427	0.352393	1.27668	16.4276	2.17153	0.0545443	0.177538	-4.42316	0.293979	0.951791	1	FTL1_long - TbID	FTL1_long vs TbID	limma	0.0545443	0.177538	FALSE	no hit	2663427
LOC107767663	A0A1S3XQR6	Peptide chain release factor PrfB1, chloroplastic-like	Nicotiana tabacum	1	1	4	3	0	3	2663427	0.352393	1.27668	16.4276	2.17153	0.0545443	0.177538	-4.42316	0.293979	0.951791	1	(FTL1_long - CTRL) - (TbID - CTRL)	(FTL1_long vs CTRL) against (TbID vs CTRL)	limma	0.0545443	0.177538	FALSE	no hit	2663427
LOC107787846	A0A1S3ZK76	3-dehydroquinate synthase, chloroplastic	Nicotiana tabacum	1	1	4	3	1	4	4411988	0.352133	1.27645	17.2137	1.95919	0.0780123	0.177684	-4.91054	0.442358	0.990002	1	FTL1_long - CTRL	FTL1_long vs CTRL	limma	0.0780123	0.177684	FALSE	no hit	4411988
LOC107776974	A0A1S3YJY3	3-hydroxyisobutyryl-CoA hydrolase	Nicotiana tabacum	1	1	4	3	1	8	4998188	0.351863	1.27621	19.1609	2.33626	0.0411639	0.130701	-4.36291	0.310976	0.949838	1	FTL1_short - CTRL	FTL1_short vs CTRL	limma	0.0411639	0.130701	FALSE	no hit	4998188
LOC107761890	A0A1S3X6W9	Pyrophosphate--fructose 6-phosphate 1-phosphotransferase subunit alpha	Nicotiana tabacum	1	1	4	3	4	11	5162319	0.351756	1.27611	19.1483	2.72659	0.0209878	0.0707266	-3.66504	0.285016	0.984568	1	FTL1_long - CTRL	FTL1_long vs CTRL	limma	0.0209878	0.0707266	FALSE	no hit	5162319
LOC107765873	A0A1S3XJG8	1-aminocyclopropane-1-carboxylate oxidase homolog 1-like	Nicotiana tabacum	1	1	4	3	1	2	1862536	0.351599	1.27597	16.8318	1.86034	0.0919183	0.195826	-5.0599	0.465722	0.990499	1	FTL1_long - CTRL	FTL1_long vs CTRL	limma	0.0919183	0.195826	FALSE	no hit	1862536
SAR1	P52885	GTP-binding protein SAR1	Nicotiana tabacum	1	1	4	3	0	3	5569557	0.351549	1.27593	17.6777	1.78495	0.104029	0.74843	-4.33897	0.0881271	0.62867	1	(FTL1_short - TbID) - (FTL1_long - TbID)	(FTL1_short vs TbID) against (FTL1_long vs TbID)	fdrtool	0.0881271	0.62867	FALSE	no hit	5569557
SAR1	P52885	GTP-binding protein SAR1	Nicotiana tabacum	1	1	4	3	0	3	5569557	0.351549	1.27593	17.6777	1.78495	0.104029	0.74843	-4.33897	0.0881271	0.62867	1	(FTL1_short - CTRL) - (FTL1_long - CTRL)	(FTL1_short vs CTRL) against (FTL1_long vs CTRL)	fdrtool	0.0881271	0.62867	FALSE	no hit	5569557
RPL27	P30155	50S ribosomal protein L27, chloroplastic	Nicotiana tabacum	1	1	4	3	0	2	2203814	0.351229	1.27565	16.1346	2.061	0.0657666	0.160047	-4.75319	0.419011	0.989451	1	FTL1_long - CTRL	FTL1_long vs CTRL	limma	0.0657666	0.160047	FALSE	no hit	2203814
LOC107823405	A0A1S4CWY4	Uncharacterized protein LOC107823405	Nicotiana tabacum	1	1	4	3	1	3	6066007	0.350997	1.27544	17.734	1.18784	0.261854	0.460502	-5.78498	0.565936	0.974363	1	FTL1_long - TbID	FTL1_long vs TbID	limma	0.261854	0.460502	FALSE	no hit	6066007
LOC107823405	A0A1S4CWY4	Uncharacterized protein LOC107823405	Nicotiana tabacum	1	1	4	3	1	3	6066007	0.350997	1.27544	17.734	1.18784	0.261854	0.460502	-5.78498	0.565936	0.974363	1	(FTL1_long - CTRL) - (TbID - CTRL)	(FTL1_long vs CTRL) against (TbID vs CTRL)	limma	0.261854	0.460502	FALSE	no hit	6066007
LOC107804364	A0A1S4B482	Phosphoserine aminotransferase	Nicotiana tabacum	1	1	4	3	2	6	4353988	0.350921	1.27537	18.1275	2.41668	0.0358493	0.10284	-4.18159	0.343332	0.987156	1	FTL1_long - CTRL	FTL1_long vs CTRL	limma	0.0358493	0.10284	FALSE	no hit	4353988
LOC107770800	A0A1S3Y093	Acyl-coenzyme A oxidase 4, peroxisomal-like	Nicotiana tabacum	1	1	4	3	0	3	5513815	0.350906	1.27536	17.6877	2.26443	0.0465542	0.119382	-4.40151	0.377899	1	1	TbID - CTRL	TbID vs CTRL	limma	0.0465542	0.119382	FALSE	no hit	5513815
LOC107802013	A0A1S4AWL9	VHS domain-containing protein At3g16270-like	Nicotiana tabacum	1	1	4	3	2	4	1342435	0.35089	1.27535	16.8063	1.54713	0.152314	0.321848	-5.34215	0.454655	0.968288	1	FTL1_long - TbID	FTL1_long vs TbID	limma	0.152314	0.321848	FALSE	enriched no hit	1342435
LOC107802013	A0A1S4AWL9	VHS domain-containing protein At3g16270-like	Nicotiana tabacum	1	1	4	3	2	4	1342435	0.35089	1.27535	16.8063	1.54713	0.152314	0.321848	-5.34215	0.454655	0.968288	1	(FTL1_long - CTRL) - (TbID - CTRL)	(FTL1_long vs CTRL) against (TbID vs CTRL)	limma	0.152314	0.321848	FALSE	enriched no hit	1342435
LOC107804427	A0A1S4B4N9	Sporulation-specific protein 1-like	Nicotiana tabacum	1	1	4	3	1	2	2010546	0.350423	1.27493	17.0001	1.57966	0.144707	0.270189	-5.43213	0.538473	1	1	TbID - CTRL	TbID vs CTRL	limma	0.144707	0.270189	FALSE	no hit	2010546
LOC107799243	A0A1S4AME8	Glutamyl-tRNA(Gln) amidotransferase subunit A, chloroplastic/mitochondrial	Nicotiana tabacum	1	1	4	3	4	4	16221242	0.349953	1.27452	19.353	1.48647	0.167434	0.298778	-5.55694	0.562699	1	1	TbID - CTRL	TbID vs CTRL	limma	0.167434	0.298778	FALSE	no hit	16221242
LOC107764287	A0A1S3XES7	60S ribosomal protein L12-like	Nicotiana tabacum	1	1	4	3	0	7	31571794	0.349944	1.27451	19.8694	1.65599	0.128161	0.302942	-5.24596	0.430229	0.980789	1	FTL1_short - TbID	FTL1_short vs TbID	limma	0.128161	0.302942	FALSE	no hit	31571794
LOC107764287	A0A1S3XES7	60S ribosomal protein L12-like	Nicotiana tabacum	1	1	4	3	0	7	31571794	0.349944	1.27451	19.8694	1.65599	0.128161	0.302942	-5.24596	0.430229	0.980789	1	(FTL1_short - CTRL) - (TbID - CTRL)	(FTL1_short vs CTRL) against (TbID vs CTRL)	limma	0.128161	0.302942	FALSE	no hit	31571794
LOC107774341	A0A1S3YAP0	Dicarboxylate transporter 1, chloroplastic-like	Nicotiana tabacum	1	1	4	3	0	2	8345955	0.349845	1.27442	18.0025	0.943078	0.36747	0.941746	-5.24503	0.367575	0.875954	1	(FTL1_short - TbID) - (FTL1_long - TbID)	(FTL1_short vs TbID) against (FTL1_long vs TbID)	fdrtool	0.367575	0.875954	FALSE	no hit	8345955
LOC107774341	A0A1S3YAP0	Dicarboxylate transporter 1, chloroplastic-like	Nicotiana tabacum	1	1	4	3	0	2	8345955	0.349845	1.27442	18.0025	0.943078	0.36747	0.941746	-5.24503	0.367575	0.875954	1	(FTL1_short - CTRL) - (FTL1_long - CTRL)	(FTL1_short vs CTRL) against (FTL1_long vs CTRL)	fdrtool	0.367575	0.875954	FALSE	no hit	8345955
LOC107763118	A0A1S3XAW1	60S ribosomal protein L11-1	Nicotiana tabacum	1	1	4	3	0	6	28437884	0.349799	1.27438	20.6052	1.75139	0.109877	0.241853	-5.27187	0.447534	0.964602	1	FTL1_short - CTRL	FTL1_short vs CTRL	limma	0.109877	0.241853	FALSE	no hit	28437884
LOC107795696	A0A1S4AB83	40S ribosomal protein S3-3-like	Nicotiana tabacum	1	1	4	3	0	15	53644901	0.349662	1.27426	21.1769	1.63718	0.132074	0.249948	-5.38251	0.520903	0.991497	1	FTL1_long - CTRL	FTL1_long vs CTRL	limma	0.132074	0.249948	FALSE	no hit	53644901
cat3	L0SQ48	Catalase	Nicotiana tabacum	1	1	4	3	0	3	157474992	0.349624	1.27423	18.7462	2.51216	0.0304078	0.0906373	-3.9961	0.327954	1	1	TbID - CTRL	TbID vs CTRL	limma	0.0304078	0.0906373	FALSE	no hit	157474992
LOC107784325	A0A1S3Z9P5	SNW/SKI-interacting protein-like	Nicotiana tabacum	1	1	4	3	0	5	2686338	0.349424	1.27405	17.3718	1.27423	0.230883	0.389024	-5.90567	0.580536	0.972489	1	FTL1_short - CTRL	FTL1_short vs CTRL	limma	0.230883	0.389024	FALSE	no hit	2686338
LOC107829208	A0A1S4DFP2	Pleiotropic drug resistance protein 1-like	Nicotiana tabacum	1	1	4	3	1	9	3687967	0.349363	1.274	19.0118	1.81256	0.099434	0.204624	-5.10141	0.480303	1	1	TbID - CTRL	TbID vs CTRL	limma	0.099434	0.204624	FALSE	no hit	3687967
LOC107803063	A0A1S4B036	30S ribosomal protein S10, chloroplastic-like	Nicotiana tabacum	1	1	4	3	0	3	2010073	0.349329	1.27397	17.122	2.01594	0.0709442	0.206125	-4.71601	0.336927	0.975599	1	FTL1_short - TbID	FTL1_short vs TbID	limma	0.0709442	0.206125	FALSE	no hit	2010073
LOC107803063	A0A1S4B036	30S ribosomal protein S10, chloroplastic-like	Nicotiana tabacum	1	1	4	3	0	3	2010073	0.349329	1.27397	17.122	2.01594	0.0709442	0.206125	-4.71601	0.336927	0.975599	1	(FTL1_short - CTRL) - (TbID - CTRL)	(FTL1_short vs CTRL) against (TbID vs CTRL)	limma	0.0709442	0.206125	FALSE	no hit	2010073
LOC107807996	A0A1S4BGI2	Transcription initiation factor TFIID subunit 15b-like	Nicotiana tabacum	1	1	4	3	1	3	5003400	0.349231	1.27388	18.3143	0.946852	0.365633	0.555648	-6.03242	0.647251	0.977512	1	FTL1_long - TbID	FTL1_long vs TbID	limma	0.365633	0.555648	FALSE	no hit	5003400
LOC107807996	A0A1S4BGI2	Transcription initiation factor TFIID subunit 15b-like	Nicotiana tabacum	1	1	4	3	1	3	5003400	0.349231	1.27388	18.3143	0.946852	0.365633	0.555648	-6.03242	0.647251	0.977512	1	(FTL1_long - CTRL) - (TbID - CTRL)	(FTL1_long vs CTRL) against (TbID vs CTRL)	limma	0.365633	0.555648	FALSE	no hit	5003400
MD1	Q9FSF0	Malate dehydrogenase	Nicotiana tabacum	1	1	4	3	0	11	173388808	0.348961	1.27364	21.6891	1.72259	0.115132	0.229126	-5.23211	0.502361	1	1	TbID - CTRL	TbID vs CTRL	limma	0.115132	0.229126	FALSE	no hit	173388808
LOC107801946	A0A1S4AW66	Exocyst complex component SEC6-like	Nicotiana tabacum	1	1	4	3	0	7	4447198	0.348668	1.27338	19.1291	1.40987	0.188372	0.376123	-5.57404	0.501863	0.983486	1	FTL1_short - TbID	FTL1_short vs TbID	limma	0.188372	0.376123	FALSE	enriched no hit	4447198
LOC107801946	A0A1S4AW66	Exocyst complex component SEC6-like	Nicotiana tabacum	1	1	4	3	0	7	4447198	0.348668	1.27338	19.1291	1.40987	0.188372	0.376123	-5.57404	0.501863	0.983486	1	(FTL1_short - CTRL) - (TbID - CTRL)	(FTL1_short vs CTRL) against (TbID vs CTRL)	limma	0.188372	0.376123	FALSE	enriched no hit	4447198
LOC107801880	A0A1S4AVZ0	Cyclase-associated protein 1-like	Nicotiana tabacum	1	1	4	3	2	5	32995961	0.348609	1.27333	17.8694	1.85485	0.0927554	0.213408	-5.11951	0.421166	0.962469	1	FTL1_short - CTRL	FTL1_short vs CTRL	limma	0.0927554	0.213408	FALSE	no hit	32995961
LOC107764147	A0A1S3XEC4	UDP-glucose 6-dehydrogenase	Nicotiana tabacum	1	1	4	3	0	3	29588084	0.348482	1.27322	16.4775	2.09203	0.062412	0.165129	-4.75518	0.364269	0.95686	1	FTL1_short - CTRL	FTL1_short vs CTRL	limma	0.062412	0.165129	FALSE	no hit	29588084
LOC107763893	A0A1S3XDN8	Protein TIC 100	Nicotiana tabacum	1	1	4	3	0	2	477112	0.348469	1.27321	14.7265	1.35771	0.20387	0.395312	-5.58555	0.511736	0.971725	1	FTL1_long - TbID	FTL1_long vs TbID	limma	0.20387	0.395312	FALSE	no hit	477112
LOC107763893	A0A1S3XDN8	Protein TIC 100	Nicotiana tabacum	1	1	4	3	0	2	477112	0.348469	1.27321	14.7265	1.35771	0.20387	0.395312	-5.58555	0.511736	0.971725	1	(FTL1_long - CTRL) - (TbID - CTRL)	(FTL1_long vs CTRL) against (TbID vs CTRL)	limma	0.20387	0.395312	FALSE	no hit	477112
LOC107798205	A0A1S4AIZ0	Phosphoglycerate kinase	Nicotiana tabacum	1	1	4	3	2	4	742512944	0.348366	1.27312	19.1696	1.65969	0.127405	0.24678	-5.32134	0.518094	1	1	TbID - CTRL	TbID vs CTRL	limma	0.127405	0.24678	FALSE	no hit	742512944
NtSAR1	O24138	GTP-binding protein SAR1B-like	Nicotiana tabacum	1	1	4	3	0	2	7660301	0.348308	1.27307	15.1845	1.40247	0.190509	0.37997	-5.58339	0.504111	0.983558	1	FTL1_short - TbID	FTL1_short vs TbID	limma	0.190509	0.37997	FALSE	no hit	7660301
NtSAR1	O24138	GTP-binding protein SAR1B-like	Nicotiana tabacum	1	1	4	3	0	2	7660301	0.348308	1.27307	15.1845	1.40247	0.190509	0.37997	-5.58339	0.504111	0.983558	1	(FTL1_short - CTRL) - (TbID - CTRL)	(FTL1_short vs CTRL) against (TbID vs CTRL)	limma	0.190509	0.37997	FALSE	no hit	7660301
LOC107804491	A0A1S4B4M6	26S proteasome non-ATPase regulatory subunit 1 homolog	Nicotiana tabacum	1	1	4	3	2	11	17377278	0.348284	1.27305	19.6953	2.17859	0.0538931	0.138201	-4.5676	0.392968	0.98876	1	FTL1_long - CTRL	FTL1_long vs CTRL	limma	0.0538931	0.138201	FALSE	no hit	17377278
LOC107786955	A0A1S3ZHN4	Proteasome subunit alpha type	Nicotiana tabacum	1	1	4	3	0	7	6807296	0.34824	1.27301	18.6851	2.25832	0.0470431	0.120146	-4.41136	0.379187	1	1	TbID - CTRL	TbID vs CTRL	limma	0.0470431	0.120146	FALSE	no hit	6807296
NtHsp70	I7GVS5	Heat shock cognate 70 kDa protein 2-like	Nicotiana tabacum	1	1	4	3	6	37	195487240	0.348221	1.27299	24.394	1.9794	0.0754231	0.172872	-4.87958	0.437666	0.989896	1	FTL1_long - CTRL	FTL1_long vs CTRL	limma	0.0754231	0.172872	FALSE	no hit	195487240
LOC107827185	A0A1S4D971	Probable 2-carboxy-D-arabinitol-1-phosphatase	Nicotiana tabacum	1	1	4	3	1	8	7736533	0.348006	1.2728	19.0061	2.35218	0.0400542	0.109365	-4.2592	0.359695	1	1	TbID - CTRL	TbID vs CTRL	limma	0.0400542	0.109365	FALSE	no hit	7736533
LOC107810192	A0A1S4BNI8	DNA repair protein recA homolog 1, chloroplastic-like isoform X1	Nicotiana tabacum	1	1	4	3	0	2	752196	0.347924	1.27273	16.138	1.9271	0.0822958	0.228477	-4.85139	0.358652	0.977043	1	FTL1_short - TbID	FTL1_short vs TbID	limma	0.0822958	0.228477	FALSE	no hit	752196
LOC107810192	A0A1S4BNI8	DNA repair protein recA homolog 1, chloroplastic-like isoform X1	Nicotiana tabacum	1	1	4	3	0	2	752196	0.347924	1.27273	16.138	1.9271	0.0822958	0.228477	-4.85139	0.358652	0.977043	1	(FTL1_short - CTRL) - (TbID - CTRL)	(FTL1_short vs CTRL) against (TbID vs CTRL)	limma	0.0822958	0.228477	FALSE	no hit	752196
LOC107808875	A0A1S4BJ58	Rubisco accumulation factor 2, chloroplastic-like	Nicotiana tabacum	1	1	4	3	4	4	25481451	0.347702	1.27253	18.1106	1.92411	0.0827063	0.178508	-4.93482	0.453704	1	1	TbID - CTRL	TbID vs CTRL	limma	0.0827063	0.178508	FALSE	no hit	25481451
LOC107809379	A0A1S4BKR7	Protein disulfide-isomerase	Nicotiana tabacum	1	1	4	3	1	2	1228997	0.347696	1.27253	16.5273	1.12419	0.286724	0.43557	-6.02257	0.659353	0.99327	1	FTL1_long - CTRL	FTL1_long vs CTRL	limma	0.286724	0.43557	FALSE	no hit	1228997
LOC107822954	A0A1S4CV87	Protein ECERIFERUM 26-like	Nicotiana tabacum	1	1	4	3	1	4	6195300	0.347573	1.27242	18.3245	1.70197	0.119032	0.233555	-5.29113	0.504543	0.991224	1	FTL1_long - CTRL	FTL1_long vs CTRL	limma	0.119032	0.233555	FALSE	no hit	6195300
LOC107819853	A0A1S4CKF5	Pantothenate kinase 2	Nicotiana tabacum	1	1	4	3	1	9	6356061	0.347535	1.27239	18.9203	2.4016	0.0367918	0.10338	-4.17839	0.34969	1	1	TbID - CTRL	TbID vs CTRL	limma	0.0367918	0.10338	FALSE	no hit	6356061
LOC107821603	A0A1S4CQZ4	Insulin-degrading enzyme-like 1, peroxisomal	Nicotiana tabacum	1	1	4	3	1	7	2486970	0.347405	1.27227	18.3749	1.87175	0.0902036	0.23667	-4.88286	0.365699	0.960875	1	FTL1_long - TbID	FTL1_long vs TbID	limma	0.0902036	0.23667	FALSE	no hit	2486970
LOC107821603	A0A1S4CQZ4	Insulin-degrading enzyme-like 1, peroxisomal	Nicotiana tabacum	1	1	4	3	1	7	2486970	0.347405	1.27227	18.3749	1.87175	0.0902036	0.23667	-4.88286	0.365699	0.960875	1	(FTL1_long - CTRL) - (TbID - CTRL)	(FTL1_long vs CTRL) against (TbID vs CTRL)	limma	0.0902036	0.23667	FALSE	no hit	2486970
LOC107824447	A0A1S4D092	Thylakoid membrane protein slr0575-like	Nicotiana tabacum	1	1	4	3	1	5	5578097	0.347386	1.27225	18.7217	2.26956	0.0461476	0.591726	-3.69569	0.0301317	0.366634	0.999672	(FTL1_short - TbID) - (FTL1_long - TbID)	(FTL1_short vs TbID) against (FTL1_long vs TbID)	fdrtool	0.0301317	0.366634	FALSE	no hit	5578097
LOC107824447	A0A1S4D092	Thylakoid membrane protein slr0575-like	Nicotiana tabacum	1	1	4	3	1	5	5578097	0.347386	1.27225	18.7217	2.26956	0.0461476	0.591726	-3.69569	0.0301317	0.366634	0.999672	(FTL1_short - CTRL) - (FTL1_long - CTRL)	(FTL1_short vs CTRL) against (FTL1_long vs CTRL)	fdrtool	0.0301317	0.366634	FALSE	no hit	5578097
LOC107789471	A0A1S3ZQY8	Bifunctional D-cysteine desulfhydrase/1-aminocyclopropane-1-carboxylate deaminase, mitochondrial	Nicotiana tabacum	1	1	4	3	0	2	7115589	0.347246	1.27213	15.6712	1.99291	0.0737369	0.16484	-4.82982	0.437722	1	1	TbID - CTRL	TbID vs CTRL	limma	0.0737369	0.16484	FALSE	no hit	7115589
LOC107808758	A0A1S4BIW4	Peroxidase	Nicotiana tabacum	1	1	4	3	0	2	1833644	0.347212	1.2721	17.4191	1.37953	0.197261	0.830348	-4.82097	0.1875	0.782707	1	(FTL1_short - TbID) - (FTL1_long - TbID)	(FTL1_short vs TbID) against (FTL1_long vs TbID)	fdrtool	0.1875	0.782707	FALSE	enriched no hit	1833644
LOC107808758	A0A1S4BIW4	Peroxidase	Nicotiana tabacum	1	1	4	3	0	2	1833644	0.347212	1.2721	17.4191	1.37953	0.197261	0.830348	-4.82097	0.1875	0.782707	1	(FTL1_short - CTRL) - (FTL1_long - CTRL)	(FTL1_short vs CTRL) against (FTL1_long vs CTRL)	fdrtool	0.1875	0.782707	FALSE	no hit	1833644
LOC107780108	A0A1S3YUZ1	Pyrophosphate--fructose 6-phosphate 1-phosphotransferase subunit beta	Nicotiana tabacum	1	1	4	3	1	8	30411610	0.346916	1.27184	20.5953	1.45667	0.175329	0.306529	-5.62585	0.567881	0.992195	1	FTL1_long - CTRL	FTL1_long vs CTRL	limma	0.175329	0.306529	FALSE	no hit	30411610
LOC107760530	A0A1S3X312	Triose phosphate/phosphate translocator, chloroplastic-like	Nicotiana tabacum	1	1	4	3	0	2	12826339	0.346662	1.27161	17.9441	1.27835	0.229484	0.866746	-4.92942	0.221954	0.81003	1	(FTL1_short - TbID) - (FTL1_long - TbID)	(FTL1_short vs TbID) against (FTL1_long vs TbID)	fdrtool	0.221954	0.81003	FALSE	no hit	12826339
LOC107760530	A0A1S3X312	Triose phosphate/phosphate translocator, chloroplastic-like	Nicotiana tabacum	1	1	4	3	0	2	12826339	0.346662	1.27161	17.9441	1.27835	0.229484	0.866746	-4.92942	0.221954	0.81003	1	(FTL1_short - CTRL) - (FTL1_long - CTRL)	(FTL1_short vs CTRL) against (FTL1_long vs CTRL)	fdrtool	0.221954	0.81003	FALSE	no hit	12826339
LOC107768388	A0A1S3XSS8	Ultraviolet-B receptor UVR8-like	Nicotiana tabacum	1	1	4	3	0	3	8926136	0.345967	1.271	18.3531	2.67526	0.0229371	0.0736017	-3.72414	0.297526	1	1	TbID - CTRL	TbID vs CTRL	limma	0.0229371	0.0736017	FALSE	no hit	8926136
LOC107780482	A0A1S3YWJ9	Translocase of chloroplast	Nicotiana tabacum	1	1	4	3	0	2	1829923	0.345564	1.27065	17.041	2.05048	0.0669425	0.66261	-3.99279	0.0501069	0.490474	1	(FTL1_short - TbID) - (FTL1_long - TbID)	(FTL1_short vs TbID) against (FTL1_long vs TbID)	fdrtool	0.0501069	0.490474	FALSE	no hit	1829923
LOC107780482	A0A1S3YWJ9	Translocase of chloroplast	Nicotiana tabacum	1	1	4	3	0	2	1829923	0.345564	1.27065	17.041	2.05048	0.0669425	0.66261	-3.99279	0.0501069	0.490474	1	(FTL1_short - CTRL) - (FTL1_long - CTRL)	(FTL1_short vs CTRL) against (FTL1_long vs CTRL)	fdrtool	0.0501069	0.490474	FALSE	no hit	1829923
LOC107763095	A0A1S3XB30	Ribosomal protein L15	Nicotiana tabacum	1	1	4	3	0	3	3977894	0.345382	1.27049	17.2814	1.10783	0.293406	0.442182	-6.04012	0.664004	0.993317	1	FTL1_long - CTRL	FTL1_long vs CTRL	limma	0.293406	0.442182	FALSE	no hit	3977894
LOC107831396	A0A1S4DMM1	Protein fluG-like	Nicotiana tabacum	1	1	4	3	2	3	203768	0.345121	1.27026	14.1234	1.23078	0.246068	0.436945	-5.79045	0.557704	0.985114	1	FTL1_short - TbID	FTL1_short vs TbID	limma	0.246068	0.436945	FALSE	no hit	203768
LOC107831396	A0A1S4DMM1	Protein fluG-like	Nicotiana tabacum	1	1	4	3	2	3	203768	0.345121	1.27026	14.1234	1.23078	0.246068	0.436945	-5.79045	0.557704	0.985114	1	(FTL1_short - CTRL) - (TbID - CTRL)	(FTL1_short vs CTRL) against (TbID vs CTRL)	limma	0.246068	0.436945	FALSE	no hit	203768
O24143	O24143	NADH dehydrogenase [ubiquinone] iron-sulfur protein 8, mitochondrial	Nicotiana tabacum	1	1	4	3	0	2	988821	0.34503	1.27018	13.5026	1.6024	0.13959	0.304722	-5.26741	0.4387	0.967172	1	FTL1_long - TbID	FTL1_long vs TbID	limma	0.13959	0.304722	FALSE	no hit	988821
O24143	O24143	NADH dehydrogenase [ubiquinone] iron-sulfur protein 8, mitochondrial	Nicotiana tabacum	1	1	4	3	0	2	988821	0.34503	1.27018	13.5026	1.6024	0.13959	0.304722	-5.26741	0.4387	0.967172	1	(FTL1_long - CTRL) - (TbID - CTRL)	(FTL1_long vs CTRL) against (TbID vs CTRL)	limma	0.13959	0.304722	FALSE	no hit	988821
LOC107790714	A0A1S3ZV02	Heat shock 70 kDa protein 15-like	Nicotiana tabacum	1	1	4	3	2	20	23449870	0.344952	1.27011	20.7086	2.07643	0.0640782	0.167639	-4.77971	0.367858	0.957263	1	FTL1_short - CTRL	FTL1_short vs CTRL	limma	0.0640782	0.167639	FALSE	no hit	23449870
LOC107764312	A0A1S3XEV7	Mg-protoporphyrin IX chelatase	Nicotiana tabacum	1	1	4	3	0	9	6220063	0.344738	1.26992	18.8537	2.36164	0.0394084	0.109737	-4.27185	0.354434	0.987553	1	FTL1_long - CTRL	FTL1_long vs CTRL	limma	0.0394084	0.109737	FALSE	no hit	6220063
LOC107827618	A0A1S4DA59	V-type proton ATPase subunit E-like	Nicotiana tabacum	1	1	4	3	1	8	33779086	0.344729	1.26991	19.8177	1.85551	0.0926534	0.193973	-5.03783	0.469961	1	1	TbID - CTRL	TbID vs CTRL	limma	0.0926534	0.193973	FALSE	no hit	33779086
LOC107806301	A0A1S4BAS1	Eukaryotic translation initiation factor 3 subunit D	Nicotiana tabacum	1	1	4	3	0	6	4381100	0.344664	1.26986	18.5507	1.58304	0.143935	0.322963	-5.34654	0.450819	0.98165	1	FTL1_short - TbID	FTL1_short vs TbID	limma	0.143935	0.322963	FALSE	no hit	4381100
LOC107806301	A0A1S4BAS1	Eukaryotic translation initiation factor 3 subunit D	Nicotiana tabacum	1	1	4	3	0	6	4381100	0.344664	1.26986	18.5507	1.58304	0.143935	0.322963	-5.34654	0.450819	0.98165	1	(FTL1_short - CTRL) - (TbID - CTRL)	(FTL1_short vs CTRL) against (TbID vs CTRL)	limma	0.143935	0.322963	FALSE	no hit	4381100
LOC107790616	A0A1S3ZUH8	DEAD-box ATP-dependent RNA helicase 20-like	Nicotiana tabacum	1	1	4	3	0	2	1230217	0.344535	1.26974	15.5291	2.08735	0.0629071	0.192328	-4.55498	0.313093	0.9546	1	FTL1_long - TbID	FTL1_long vs TbID	limma	0.0629071	0.192328	FALSE	no hit	1230217
LOC107790616	A0A1S3ZUH8	DEAD-box ATP-dependent RNA helicase 20-like	Nicotiana tabacum	1	1	4	3	0	2	1230217	0.344535	1.26974	15.5291	2.08735	0.0629071	0.192328	-4.55498	0.313093	0.9546	1	(FTL1_long - CTRL) - (TbID - CTRL)	(FTL1_long vs CTRL) against (TbID vs CTRL)	limma	0.0629071	0.192328	FALSE	no hit	1230217
LOC107772204	A0A1S3Y5L0	Homeobox protein knotted-1-like 3 isoform X1	Nicotiana tabacum	1	1	4	3	0	2	928484	0.344471	1.26968	16.7494	0.973647	0.352785	0.936549	-5.21935	0.352251	0.871253	1	(FTL1_short - TbID) - (FTL1_long - TbID)	(FTL1_short vs TbID) against (FTL1_long vs TbID)	fdrtool	0.352251	0.871253	FALSE	no hit	928484
LOC107772204	A0A1S3Y5L0	Homeobox protein knotted-1-like 3 isoform X1	Nicotiana tabacum	1	1	4	3	0	2	928484	0.344471	1.26968	16.7494	0.973647	0.352785	0.936549	-5.21935	0.352251	0.871253	1	(FTL1_short - CTRL) - (FTL1_long - CTRL)	(FTL1_short vs CTRL) against (FTL1_long vs CTRL)	fdrtool	0.352251	0.871253	FALSE	no hit	928484
LOC107802405	A0A1S4AXJ9	Purple acid phosphatase	Nicotiana tabacum	1	1	4	3	0	9	11904900	0.344401	1.26962	19.8458	1.64939	0.129524	0.291881	-5.20268	0.425395	0.96618	1	FTL1_long - TbID	FTL1_long vs TbID	limma	0.129524	0.291881	FALSE	enriched no hit	11904900
LOC107802405	A0A1S4AXJ9	Purple acid phosphatase	Nicotiana tabacum	1	1	4	3	0	9	11904900	0.344401	1.26962	19.8458	1.64939	0.129524	0.291881	-5.20268	0.425395	0.96618	1	(FTL1_long - CTRL) - (TbID - CTRL)	(FTL1_long vs CTRL) against (TbID vs CTRL)	limma	0.129524	0.291881	FALSE	enriched no hit	11904900
LOC107812698	A0A1S4BWR0	Heterogeneous nuclear ribonucleoprotein Q-like isoform X1	Nicotiana tabacum	1	1	4	3	0	3	2270840	0.344353	1.26958	16.7855	1.91077	0.0845598	0.687996	-4.17726	0.0679159	0.566112	1	(FTL1_short - TbID) - (FTL1_long - TbID)	(FTL1_short vs TbID) against (FTL1_long vs TbID)	fdrtool	0.0679159	0.566112	FALSE	no hit	2270840
LOC107812698	A0A1S4BWR0	Heterogeneous nuclear ribonucleoprotein Q-like isoform X1	Nicotiana tabacum	1	1	4	3	0	3	2270840	0.344353	1.26958	16.7855	1.91077	0.0845598	0.687996	-4.17726	0.0679159	0.566112	1	(FTL1_short - CTRL) - (FTL1_long - CTRL)	(FTL1_short vs CTRL) against (FTL1_long vs CTRL)	fdrtool	0.0679159	0.566112	FALSE	no hit	2270840
LOC107803192	A0A1S4B047	3-oxoacyl-[acyl-carrier-protein] synthase	Nicotiana tabacum	1	1	4	3	0	7	17739130	0.344326	1.26956	19.3979	1.499	0.164208	0.312546	-5.62285	0.515641	0.969133	1	FTL1_short - CTRL	FTL1_short vs CTRL	limma	0.164208	0.312546	FALSE	no hit	17739130
LOC107774293	A0A1S3YAN6	COBW domain-containing protein 1-like	Nicotiana tabacum	1	1	4	3	1	5	5534944	0.344227	1.26947	17.5801	2.1767	0.0540673	0.175986	-4.46491	0.299817	0.972661	1	FTL1_short - TbID	FTL1_short vs TbID	limma	0.0540673	0.175986	FALSE	no hit	5534944
LOC107774293	A0A1S3YAN6	COBW domain-containing protein 1-like	Nicotiana tabacum	1	1	4	3	1	5	5534944	0.344227	1.26947	17.5801	2.1767	0.0540673	0.175986	-4.46491	0.299817	0.972661	1	(FTL1_short - CTRL) - (TbID - CTRL)	(FTL1_short vs CTRL) against (TbID vs CTRL)	limma	0.0540673	0.175986	FALSE	no hit	5534944
LOC107776231	A0A1S3YH55	Pyruvate, phosphate dikinase	Nicotiana tabacum	1	1	4	3	3	17	6540831	0.344156	1.26941	19.7709	1.91133	0.0844814	0.180619	-4.95415	0.456709	1	1	TbID - CTRL	TbID vs CTRL	limma	0.0844814	0.180619	FALSE	no hit	6540831
psbE	A0A140G1T3	Cytochrome b559 subunit alpha	Nicotiana tabacum	1	1	4	3	2	2	1114020	0.343967	1.26924	15.3187	1.25661	0.236947	0.866746	-4.95199	0.229917	0.815395	1	(FTL1_short - TbID) - (FTL1_long - TbID)	(FTL1_short vs TbID) against (FTL1_long vs TbID)	fdrtool	0.229917	0.815395	FALSE	no hit	1114020
psbE	A0A140G1T3	Cytochrome b559 subunit alpha	Nicotiana tabacum	1	1	4	3	2	2	1114020	0.343967	1.26924	15.3187	1.25661	0.236947	0.866746	-4.95199	0.229917	0.815395	1	(FTL1_short - CTRL) - (FTL1_long - CTRL)	(FTL1_short vs CTRL) against (FTL1_long vs CTRL)	fdrtool	0.229917	0.815395	FALSE	no hit	1114020
LOC107763149	A0A1S3XBE6	Photosystem I reaction center subunit II, chloroplastic	Nicotiana tabacum	1	1	4	3	0	7	102683946	0.343899	1.26918	22.4324	0.6956	0.502239	0.670022	-6.29498	0.740391	0.988746	1	FTL1_short - TbID	FTL1_short vs TbID	limma	0.502239	0.670022	FALSE	no hit	102683946
LOC107763149	A0A1S3XBE6	Photosystem I reaction center subunit II, chloroplastic	Nicotiana tabacum	1	1	4	3	0	7	102683946	0.343899	1.26918	22.4324	0.6956	0.502239	0.670022	-6.29498	0.740391	0.988746	1	(FTL1_short - CTRL) - (TbID - CTRL)	(FTL1_short vs CTRL) against (TbID vs CTRL)	limma	0.502239	0.670022	FALSE	no hit	102683946
LOC107784029	A0A1S3Z8N6	Ubiquitin carboxyl-terminal hydrolase	Nicotiana tabacum	1	1	4	3	1	5	11612117	0.34386	1.26915	19.0836	1.18979	0.261119	0.411302	-5.91983	0.643143	1	1	TbID - CTRL	TbID vs CTRL	limma	0.261119	0.411302	FALSE	no hit	11612117
LOC107817588	A0A1S4CCI1	Pentatricopeptide repeat-containing protein At4g16390, chloroplastic	Nicotiana tabacum	1	1	4	3	3	4	4931796	0.34352	1.26885	18.2878	1.76131	0.108117	0.218054	-5.20574	0.4898	0.990962	1	FTL1_long - CTRL	FTL1_long vs CTRL	limma	0.108117	0.218054	FALSE	no hit	4931796
LOC107774489	A0A1S3YBZ4	Polyadenylate-binding protein RBP45-like	Nicotiana tabacum	1	1	4	3	0	7	6738700	0.343214	1.26858	19.5916	1.69928	0.11955	0.759608	-4.44624	0.104481	0.667465	1	(FTL1_short - TbID) - (FTL1_long - TbID)	(FTL1_short vs TbID) against (FTL1_long vs TbID)	fdrtool	0.104481	0.667465	FALSE	no hit	6738700
LOC107774489	A0A1S3YBZ4	Polyadenylate-binding protein RBP45-like	Nicotiana tabacum	1	1	4	3	0	7	6738700	0.343214	1.26858	19.5916	1.69928	0.11955	0.759608	-4.44624	0.104481	0.667465	1	(FTL1_short - CTRL) - (FTL1_long - CTRL)	(FTL1_short vs CTRL) against (FTL1_long vs CTRL)	fdrtool	0.104481	0.667465	FALSE	no hit	6738700
LOC107819205	A0A1S4CHV4	Pyrophosphate--fructose 6-phosphate 1-phosphotransferase subunit alpha	Nicotiana tabacum	1	1	4	3	0	3	10644548	0.343202	1.26857	17.5051	2.61141	0.0256158	0.113112	-3.75734	0.21354	0.962034	1	FTL1_short - TbID	FTL1_short vs TbID	limma	0.0256158	0.113112	FALSE	no hit	10644548
LOC107819205	A0A1S4CHV4	Pyrophosphate--fructose 6-phosphate 1-phosphotransferase subunit alpha	Nicotiana tabacum	1	1	4	3	0	3	10644548	0.343202	1.26857	17.5051	2.61141	0.0256158	0.113112	-3.75734	0.21354	0.962034	1	(FTL1_short - CTRL) - (TbID - CTRL)	(FTL1_short vs CTRL) against (TbID vs CTRL)	limma	0.0256158	0.113112	FALSE	no hit	10644548
LOC107780846	A0A1S3YXL2	cysteine--tRNA ligase	Nicotiana tabacum	1	1	4	3	1	2	2683011	0.342755	1.26818	15.399	1.42833	0.183131	0.815981	-4.76676	0.172366	0.768054	1	(FTL1_short - TbID) - (FTL1_long - TbID)	(FTL1_short vs TbID) against (FTL1_long vs TbID)	fdrtool	0.172366	0.768054	FALSE	enriched no hit	2683011
LOC107780846	A0A1S3YXL2	cysteine--tRNA ligase	Nicotiana tabacum	1	1	4	3	1	2	2683011	0.342755	1.26818	15.399	1.42833	0.183131	0.815981	-4.76676	0.172366	0.768054	1	(FTL1_short - CTRL) - (FTL1_long - CTRL)	(FTL1_short vs CTRL) against (FTL1_long vs CTRL)	fdrtool	0.172366	0.768054	FALSE	enriched no hit	2683011
RAB11B	Q40521	Ras-related protein Rab11B	Nicotiana tabacum	1	1	4	3	0	2	10928069	0.342519	1.26797	17.561	1.73251	0.113297	0.759608	-4.40493	0.0978735	0.652809	1	(FTL1_short - TbID) - (FTL1_long - TbID)	(FTL1_short vs TbID) against (FTL1_long vs TbID)	fdrtool	0.0978735	0.652809	FALSE	no hit	10928069
RAB11B	Q40521	Ras-related protein Rab11B	Nicotiana tabacum	1	1	4	3	0	2	10928069	0.342519	1.26797	17.561	1.73251	0.113297	0.759608	-4.40493	0.0978735	0.652809	1	(FTL1_short - CTRL) - (FTL1_long - CTRL)	(FTL1_short vs CTRL) against (FTL1_long vs CTRL)	fdrtool	0.0978735	0.652809	FALSE	no hit	10928069
LOC107782914	A0A1S3Z557	Annexin	Nicotiana tabacum	1	1	4	3	0	2	2275546	0.342403	1.26787	17.3866	1.85774	0.0923147	0.19644	-5.06379	0.466347	0.990512	1	FTL1_long - CTRL	FTL1_long vs CTRL	limma	0.0923147	0.19644	FALSE	no hit	2275546
LOC107814834	A0A1S4C3Q3	Carboxypeptidase	Nicotiana tabacum	1	1	4	3	0	2	2481536	0.342051	1.26756	17.6165	0.863361	0.407807	0.598904	-6.10736	0.676506	0.978463	1	FTL1_long - TbID	FTL1_long vs TbID	limma	0.407807	0.598904	FALSE	no hit	2481536
LOC107814834	A0A1S4C3Q3	Carboxypeptidase	Nicotiana tabacum	1	1	4	3	0	2	2481536	0.342051	1.26756	17.6165	0.863361	0.407807	0.598904	-6.10736	0.676506	0.978463	1	(FTL1_long - CTRL) - (TbID - CTRL)	(FTL1_long vs CTRL) against (TbID vs CTRL)	limma	0.407807	0.598904	FALSE	no hit	2481536
LOC107787072	A0A1S3ZI15	Rhodanese-like domain-containing protein 11, chloroplastic	Nicotiana tabacum	1	1	4	3	0	3	2150972	0.341932	1.26745	16.3896	2.37082	0.0387919	0.148907	-4.10434	0.251901	0.944187	1	FTL1_long - TbID	FTL1_long vs TbID	limma	0.0387919	0.148907	FALSE	no hit	2150972
LOC107787072	A0A1S3ZI15	Rhodanese-like domain-containing protein 11, chloroplastic	Nicotiana tabacum	1	1	4	3	0	3	2150972	0.341932	1.26745	16.3896	2.37082	0.0387919	0.148907	-4.10434	0.251901	0.944187	1	(FTL1_long - CTRL) - (TbID - CTRL)	(FTL1_long vs CTRL) against (TbID vs CTRL)	limma	0.0387919	0.148907	FALSE	no hit	2150972
LOC107769132	A0A1S3XVA1	Splicing factor 3B subunit 1-like	Nicotiana tabacum	1	1	4	3	4	4	2052480	0.341616	1.26717	17.1376	2.08733	0.0629096	0.154966	-4.71198	0.413094	0.989302	1	FTL1_long - CTRL	FTL1_long vs CTRL	limma	0.0629096	0.154966	FALSE	no hit	2052480
LOC107774179	A0A1S3YAX1	COP9 signalosome complex subunit 1-like	Nicotiana tabacum	1	1	4	3	0	2	1180659	0.341586	1.26715	15.4785	1.65886	0.127575	0.302344	-5.24196	0.429432	0.980754	1	FTL1_short - TbID	FTL1_short vs TbID	limma	0.127575	0.302344	FALSE	no hit	1180659
LOC107774179	A0A1S3YAX1	COP9 signalosome complex subunit 1-like	Nicotiana tabacum	1	1	4	3	0	2	1180659	0.341586	1.26715	15.4785	1.65886	0.127575	0.302344	-5.24196	0.429432	0.980754	1	(FTL1_short - CTRL) - (TbID - CTRL)	(FTL1_short vs CTRL) against (TbID vs CTRL)	limma	0.127575	0.302344	FALSE	no hit	1180659
LOC107830500	A0A1S4DJK2	Titin-like isoform X1	Nicotiana tabacum	1	1	4	3	26	50	39686661	0.341313	1.26691	22.3654	1.765	0.10747	0.217673	-5.20038	0.488892	0.990945	1	FTL1_long - CTRL	FTL1_long vs CTRL	limma	0.10747	0.217673	FALSE	no hit	39686661
LOC107827263	A0A1S4D8Y5	Uncharacterized protein LOC107827263	Nicotiana tabacum	1	1	4	3	1	3	1613767	0.341258	1.26686	16.8534	1.61323	0.13721	0.779617	-4.55132	0.123245	0.703059	1	(FTL1_short - TbID) - (FTL1_long - TbID)	(FTL1_short vs TbID) against (FTL1_long vs TbID)	fdrtool	0.123245	0.703059	FALSE	no hit	1613767
LOC107827263	A0A1S4D8Y5	Uncharacterized protein LOC107827263	Nicotiana tabacum	1	1	4	3	1	3	1613767	0.341258	1.26686	16.8534	1.61323	0.13721	0.779617	-4.55132	0.123245	0.703059	1	(FTL1_short - CTRL) - (FTL1_long - CTRL)	(FTL1_short vs CTRL) against (FTL1_long vs CTRL)	fdrtool	0.123245	0.703059	FALSE	no hit	1613767
LOC107760240	A0A1S3X179	40S ribosomal protein S8	Nicotiana tabacum	1	1	4	3	0	2	4832627	0.341256	1.26686	17.9788	1.34277	0.2085	0.399589	-5.60383	0.516391	0.971973	1	FTL1_long - TbID	FTL1_long vs TbID	limma	0.2085	0.399589	FALSE	no hit	4832627
LOC107760240	A0A1S3X179	40S ribosomal protein S8	Nicotiana tabacum	1	1	4	3	0	2	4832627	0.341256	1.26686	17.9788	1.34277	0.2085	0.399589	-5.60383	0.516391	0.971973	1	(FTL1_long - CTRL) - (TbID - CTRL)	(FTL1_long vs CTRL) against (TbID vs CTRL)	limma	0.2085	0.399589	FALSE	no hit	4832627
LOC107765406	A0A1S3XI60	T-complex protein 1 subunit delta	Nicotiana tabacum	1	1	4	3	0	12	17616487	0.340888	1.26654	19.647	2.13081	0.0584474	0.15863	-4.69391	0.355445	0.955836	1	FTL1_short - CTRL	FTL1_short vs CTRL	limma	0.0584474	0.15863	FALSE	no hit	17616487
LOC107793129	A0A1S4A2J0	cysteine desulfurase	Nicotiana tabacum	1	1	4	3	2	5	7299029	0.34076	1.26642	17.1557	2.58118	0.02699	0.121121	-3.76005	0.21225	0.934444	1	FTL1_long - TbID	FTL1_long vs TbID	limma	0.02699	0.121121	FALSE	no hit	7299029
LOC107793129	A0A1S4A2J0	cysteine desulfurase	Nicotiana tabacum	1	1	4	3	2	5	7299029	0.34076	1.26642	17.1557	2.58118	0.02699	0.121121	-3.76005	0.21225	0.934444	1	(FTL1_long - CTRL) - (TbID - CTRL)	(FTL1_long vs CTRL) against (TbID vs CTRL)	limma	0.02699	0.121121	FALSE	no hit	7299029
LOC107773204	A0A1S3Y7A1	Delta-1-pyrroline-5-carboxylate synthase	Nicotiana tabacum	1	1	4	3	0	6	6654806	0.340629	1.26631	17.6555	2.3782	0.0383032	0.108168	-4.24477	0.351072	0.987435	1	FTL1_long - CTRL	FTL1_long vs CTRL	limma	0.0383032	0.108168	FALSE	no hit	6654806
PLD1	P93400	Phospholipase D alpha 1	Nicotiana tabacum	1	1	4	3	0	8	11999758	0.340539	1.26623	18.5148	2.43048	0.0350073	0.119077	-4.20809	0.291866	0.946728	1	FTL1_short - CTRL	FTL1_short vs CTRL	limma	0.0350073	0.119077	FALSE	no hit	11999758
LOC107793596	A0A1S4A4C6	Uncharacterized oxidoreductase At4g09670-like	Nicotiana tabacum	1	1	4	3	3	3	3614721	0.340464	1.26616	17.8397	2.39783	0.0370316	0.103681	-4.18458	0.350448	1	1	TbID - CTRL	TbID vs CTRL	limma	0.0370316	0.103681	FALSE	no hit	3614721
LOC107762821	A0A1S3XA60	Protein LUTEIN DEFICIENT 5, chloroplastic-like	Nicotiana tabacum	1	1	4	3	0	2	422930	0.34036	1.26607	15.1643	1.34591	0.20752	0.398788	-5.6	0.515411	0.971921	1	FTL1_long - TbID	FTL1_long vs TbID	limma	0.20752	0.398788	FALSE	no hit	422930
LOC107762821	A0A1S3XA60	Protein LUTEIN DEFICIENT 5, chloroplastic-like	Nicotiana tabacum	1	1	4	3	0	2	422930	0.34036	1.26607	15.1643	1.34591	0.20752	0.398788	-5.6	0.515411	0.971921	1	(FTL1_long - CTRL) - (TbID - CTRL)	(FTL1_long vs CTRL) against (TbID vs CTRL)	limma	0.20752	0.398788	FALSE	no hit	422930
LOC107769132	A0A1S3XVA1	Splicing factor 3B subunit 1-like	Nicotiana tabacum	1	1	4	3	4	4	2052480	0.34035	1.26606	17.1376	2.0796	0.0637364	0.194535	-4.61746	0.321894	0.974488	1	FTL1_short - TbID	FTL1_short vs TbID	limma	0.0637364	0.194535	FALSE	no hit	2052480
LOC107769132	A0A1S3XVA1	Splicing factor 3B subunit 1-like	Nicotiana tabacum	1	1	4	3	4	4	2052480	0.34035	1.26606	17.1376	2.0796	0.0637364	0.194535	-4.61746	0.321894	0.974488	1	(FTL1_short - CTRL) - (TbID - CTRL)	(FTL1_short vs CTRL) against (TbID vs CTRL)	limma	0.0637364	0.194535	FALSE	no hit	2052480
LOC107765406	A0A1S3XI60	T-complex protein 1 subunit delta	Nicotiana tabacum	1	1	4	3	0	12	17616487	0.340246	1.26597	19.647	2.1268	0.0588462	0.147767	-4.64982	0.404316	0.989072	1	FTL1_long - CTRL	FTL1_long vs CTRL	limma	0.0588462	0.147767	FALSE	no hit	17616487
LOC107782025	A0A1S3Z2G8	Eukaryotic translation initiation factor 2 subunit beta-like	Nicotiana tabacum	1	1	4	3	0	5	5636037	0.340192	1.26593	18.5207	2.27457	0.0457532	0.121807	-4.41345	0.372456	0.988148	1	FTL1_long - CTRL	FTL1_long vs CTRL	limma	0.0457532	0.121807	FALSE	no hit	5636037
LOC107779175	A0A1S3YS12	Protein SUPPRESSOR OF K(+) TRANSPORT GROWTH DEFECT 1-like	Nicotiana tabacum	1	1	4	3	0	2	703945	0.339672	1.26547	13.2958	0.952706	0.362798	0.512469	-6.16552	0.710648	1	1	TbID - CTRL	TbID vs CTRL	limma	0.362798	0.512469	FALSE	no hit	703945
LOC107781297	A0A1S3YZE8	Peptidyl-prolyl cis-trans isomerase	Nicotiana tabacum	1	1	4	3	0	2	206127574	0.339655	1.26545	16.6303	1.11831	0.289114	0.484439	-5.86088	0.588891	0.975338	1	FTL1_long - TbID	FTL1_long vs TbID	limma	0.289114	0.484439	FALSE	no hit	206127574
LOC107781297	A0A1S3YZE8	Peptidyl-prolyl cis-trans isomerase	Nicotiana tabacum	1	1	4	3	0	2	206127574	0.339655	1.26545	16.6303	1.11831	0.289114	0.484439	-5.86088	0.588891	0.975338	1	(FTL1_long - CTRL) - (TbID - CTRL)	(FTL1_long vs CTRL) against (TbID vs CTRL)	limma	0.289114	0.484439	FALSE	no hit	206127574
LOC107785720	A0A1S3ZDZ2	glycerol kinase	Nicotiana tabacum	1	1	4	3	1	3	4309904	0.339488	1.26531	17.9506	2.18051	0.0537179	0.138076	-4.56455	0.392553	0.988748	1	FTL1_long - CTRL	FTL1_long vs CTRL	limma	0.0537179	0.138076	FALSE	no hit	4309904
LOC107769022	A0A1S3XUR0	Ribosomal protein	Nicotiana tabacum	1	1	4	3	0	5	29086932	0.339484	1.2653	20.5945	1.39073	0.193939	0.330077	-5.7102	0.585536	0.992429	1	FTL1_long - CTRL	FTL1_long vs CTRL	limma	0.193939	0.330077	FALSE	no hit	29086932
NTF4	Q40532	Mitogen-activated protein kinase homolog NTF4	Nicotiana tabacum	1	1	4	3	0	7	7154254	0.339449	1.26527	18.1987	2.05465	0.0664745	0.171449	-4.81383	0.372903	0.957816	1	FTL1_short - CTRL	FTL1_short vs CTRL	limma	0.0664745	0.171449	FALSE	no hit	7154254
NtSAR1	O24138	GTP-binding protein SAR1B-like	Nicotiana tabacum	1	1	4	3	0	2	7660301	0.33944	1.26527	15.1845	1.36676	0.201105	0.356406	-5.79303	0.553362	0.971177	1	FTL1_short - CTRL	FTL1_short vs CTRL	limma	0.201105	0.356406	FALSE	no hit	7660301
LOC107771219	A0A1S3Y1P3	Coiled-coil domain-containing protein SCD2-like	Nicotiana tabacum	1	1	4	3	1	2	817518	0.33906	1.26493	15.7098	1.75993	0.108361	0.262998	-5.04632	0.395037	0.963675	1	FTL1_long - TbID	FTL1_long vs TbID	limma	0.108361	0.262998	FALSE	no hit	817518
LOC107771219	A0A1S3Y1P3	Coiled-coil domain-containing protein SCD2-like	Nicotiana tabacum	1	1	4	3	1	2	817518	0.33906	1.26493	15.7098	1.75993	0.108361	0.262998	-5.04632	0.395037	0.963675	1	(FTL1_long - CTRL) - (TbID - CTRL)	(FTL1_long vs CTRL) against (TbID vs CTRL)	limma	0.108361	0.262998	FALSE	no hit	817518
LOC107784103	A0A1S3Z8Y2	Heat shock 70 kDa protein 15-like	Nicotiana tabacum	1	1	4	3	3	7	23449870	0.338728	1.26464	17.8107	2.20777	0.0512817	0.12684	-4.4925	0.389948	1	1	TbID - CTRL	TbID vs CTRL	limma	0.0512817	0.12684	FALSE	no hit	23449870
LOC107832845	A0A1S4DS10	Uncharacterized protein LOC107832845	Nicotiana tabacum	1	1	4	3	1	2	2252957	0.338588	1.26452	17.2114	1.4162	0.186559	0.815981	-4.78034	0.176038	0.771788	1	(FTL1_short - TbID) - (FTL1_long - TbID)	(FTL1_short vs TbID) against (FTL1_long vs TbID)	fdrtool	0.176038	0.771788	FALSE	no hit	2252957
LOC107832845	A0A1S4DS10	Uncharacterized protein LOC107832845	Nicotiana tabacum	1	1	4	3	1	2	2252957	0.338588	1.26452	17.2114	1.4162	0.186559	0.815981	-4.78034	0.176038	0.771788	1	(FTL1_short - CTRL) - (FTL1_long - CTRL)	(FTL1_short vs CTRL) against (FTL1_long vs CTRL)	fdrtool	0.176038	0.771788	FALSE	no hit	2252957
LOC107789775	A0A1S3ZRH2	Branched-chain-amino-acid aminotransferase	Nicotiana tabacum	1	1	4	3	0	8	19355118	0.338567	1.2645	19.7063	1.76613	0.107273	0.237469	-5.25045	0.443722	0.964309	1	FTL1_short - CTRL	FTL1_short vs CTRL	limma	0.107273	0.237469	FALSE	no hit	19355118
LOC107815360	A0A1S4C5D8	Ras-related protein Rab7-like	Nicotiana tabacum	1	1	4	3	0	6	14536570	0.33825	1.26422	18.3948	1.41804	0.186036	0.373826	-5.56369	0.499386	0.983405	1	FTL1_short - TbID	FTL1_short vs TbID	limma	0.186036	0.373826	FALSE	no hit	14536570
LOC107815360	A0A1S4C5D8	Ras-related protein Rab7-like	Nicotiana tabacum	1	1	4	3	0	6	14536570	0.33825	1.26422	18.3948	1.41804	0.186036	0.373826	-5.56369	0.499386	0.983405	1	(FTL1_short - CTRL) - (TbID - CTRL)	(FTL1_short vs CTRL) against (TbID vs CTRL)	limma	0.186036	0.373826	FALSE	no hit	14536570
LOC107827241	A0A1S4D8W5	Uncharacterized protein LOC107827241 isoform X1	Nicotiana tabacum	1	1	4	3	1	4	1937622	0.338248	1.26422	17.0494	2.03636	0.0685528	0.155802	-4.76271	0.4278	1	1	TbID - CTRL	TbID vs CTRL	limma	0.0685528	0.155802	FALSE	no hit	1937622
LOC107809122	A0A1S4BJV8	Aspartic proteinase A1-like	Nicotiana tabacum	1	1	4	3	0	5	6168166	0.338073	1.26407	18.0313	1.15261	0.275401	0.468388	-5.87817	0.58299	0.985751	1	FTL1_short - TbID	FTL1_short vs TbID	limma	0.275401	0.468388	FALSE	no hit	6168166
LOC107809122	A0A1S4BJV8	Aspartic proteinase A1-like	Nicotiana tabacum	1	1	4	3	0	5	6168166	0.338073	1.26407	18.0313	1.15261	0.275401	0.468388	-5.87817	0.58299	0.985751	1	(FTL1_short - CTRL) - (TbID - CTRL)	(FTL1_short vs CTRL) against (TbID vs CTRL)	limma	0.275401	0.468388	FALSE	no hit	6168166
RAB11B	Q40521	Ras-related protein Rab11B	Nicotiana tabacum	1	1	4	3	0	2	10928069	0.337999	1.264	17.561	1.70964	0.117567	0.286877	-5.17037	0.415443	0.980119	1	FTL1_short - TbID	FTL1_short vs TbID	limma	0.117567	0.286877	FALSE	no hit	10928069
RAB11B	Q40521	Ras-related protein Rab11B	Nicotiana tabacum	1	1	4	3	0	2	10928069	0.337999	1.264	17.561	1.70964	0.117567	0.286877	-5.17037	0.415443	0.980119	1	(FTL1_short - CTRL) - (TbID - CTRL)	(FTL1_short vs CTRL) against (TbID vs CTRL)	limma	0.117567	0.286877	FALSE	no hit	10928069
LOC107760255	A0A1S3X241	Phospholipase A-2-activating protein-like	Nicotiana tabacum	1	1	4	3	1	6	1799659	0.337696	1.26374	17.6635	1.68174	0.122975	0.260764	-5.37184	0.465802	0.965943	1	FTL1_short - CTRL	FTL1_short vs CTRL	limma	0.122975	0.260764	FALSE	no hit	1799659
LOC107805007	A0A1S4B6H3	3-hydroxyacyl-[acyl-carrier-protein] dehydratase	Nicotiana tabacum	1	1	4	3	0	6	115279680	0.337684	1.26373	21.5621	0.861166	0.408959	0.598904	-6.10925	0.677282	0.978487	1	FTL1_long - TbID	FTL1_long vs TbID	limma	0.408959	0.598904	FALSE	no hit	115279680
LOC107805007	A0A1S4B6H3	3-hydroxyacyl-[acyl-carrier-protein] dehydratase	Nicotiana tabacum	1	1	4	3	0	6	115279680	0.337684	1.26373	21.5621	0.861166	0.408959	0.598904	-6.10925	0.677282	0.978487	1	(FTL1_long - CTRL) - (TbID - CTRL)	(FTL1_long vs CTRL) against (TbID vs CTRL)	limma	0.408959	0.598904	FALSE	no hit	115279680
LOC107794485	A0A1S4A767	Probable LRR receptor-like serine/threonine-protein kinase At1g53430	Nicotiana tabacum	1	1	4	3	1	3	4474186	0.337579	1.26363	16.9297	1.32087	0.215447	0.407304	-5.68416	0.529237	0.984326	1	FTL1_short - TbID	FTL1_short vs TbID	limma	0.215447	0.407304	FALSE	no hit	4474186
LOC107794485	A0A1S4A767	Probable LRR receptor-like serine/threonine-protein kinase At1g53430	Nicotiana tabacum	1	1	4	3	1	3	4474186	0.337579	1.26363	16.9297	1.32087	0.215447	0.407304	-5.68416	0.529237	0.984326	1	(FTL1_short - CTRL) - (TbID - CTRL)	(FTL1_short vs CTRL) against (TbID vs CTRL)	limma	0.215447	0.407304	FALSE	no hit	4474186
P43643	P43643	Elongation factor 1-alpha	Nicotiana tabacum	1	1	4	3	0	17	555858800	0.33729	1.26338	23.3509	2.26664	0.0463782	0.119257	-4.39794	0.377433	1	1	TbID - CTRL	TbID vs CTRL	limma	0.0463782	0.119257	FALSE	no hit	555858800
LOC107826487	A0A1S4D6A8	S-methyl-5-thioribose kinase	Nicotiana tabacum	1	1	4	3	3	5	2894488	0.337209	1.26331	17.7246	2.29555	0.0441398	0.13592	-4.42927	0.319484	0.951108	1	FTL1_short - CTRL	FTL1_short vs CTRL	limma	0.0441398	0.13592	FALSE	no hit	2894488
LOC107783729	A0A1S3Z764	Acid phosphatase 1-like	Nicotiana tabacum	1	1	4	3	0	2	4719800	0.337171	1.26328	17.5468	0.840149	0.420106	0.60981	-6.12714	0.68473	0.978716	1	FTL1_long - TbID	FTL1_long vs TbID	limma	0.420106	0.60981	FALSE	no hit	4719800
LOC107783729	A0A1S3Z764	Acid phosphatase 1-like	Nicotiana tabacum	1	1	4	3	0	2	4719800	0.337171	1.26328	17.5468	0.840149	0.420106	0.60981	-6.12714	0.68473	0.978716	1	(FTL1_long - CTRL) - (TbID - CTRL)	(FTL1_long vs CTRL) against (TbID vs CTRL)	limma	0.420106	0.60981	FALSE	no hit	4719800
LOC107784773	A0A1S3ZAR1	Uncharacterized protein LOC107784773	Nicotiana tabacum	1	1	4	3	0	2	11666054	0.336979	1.26311	16.7469	1.9778	0.0756246	0.669854	-4.08933	0.0588099	0.530473	1	(FTL1_short - TbID) - (FTL1_long - TbID)	(FTL1_short vs TbID) against (FTL1_long vs TbID)	fdrtool	0.0588099	0.530473	FALSE	enriched no hit	11666054
LOC107784773	A0A1S3ZAR1	Uncharacterized protein LOC107784773	Nicotiana tabacum	1	1	4	3	0	2	11666054	0.336979	1.26311	16.7469	1.9778	0.0756246	0.669854	-4.08933	0.0588099	0.530473	1	(FTL1_short - CTRL) - (FTL1_long - CTRL)	(FTL1_short vs CTRL) against (FTL1_long vs CTRL)	fdrtool	0.0588099	0.530473	FALSE	enriched no hit	11666054
LOC107825561	A0A1S4D3K3	Probable phosphoinositide phosphatase SAC9	Nicotiana tabacum	1	1	4	3	2	2	1681406	0.336943	1.26308	17.3336	1.66804	0.12571	0.241689	-5.33924	0.513077	0.991368	1	FTL1_long - CTRL	FTL1_long vs CTRL	limma	0.12571	0.241689	FALSE	no hit	1681406
LOC107799069	A0A1S4ALM3	Ubiquitin-40S ribosomal protein S27a-like	Nicotiana tabacum	1	1	4	3	0	7	35225958	0.336892	1.26303	20.7558	1.5071	0.162153	0.812811	-4.67684	0.149898	0.742248	1	(FTL1_short - TbID) - (FTL1_long - TbID)	(FTL1_short vs TbID) against (FTL1_long vs TbID)	fdrtool	0.149898	0.742248	FALSE	enriched no hit	35225958
LOC107799069	A0A1S4ALM3	Ubiquitin-40S ribosomal protein S27a-like	Nicotiana tabacum	1	1	4	3	0	7	35225958	0.336892	1.26303	20.7558	1.5071	0.162153	0.812811	-4.67684	0.149898	0.742248	1	(FTL1_short - CTRL) - (FTL1_long - CTRL)	(FTL1_short vs CTRL) against (FTL1_long vs CTRL)	fdrtool	0.149898	0.742248	FALSE	enriched no hit	35225958
LOC107809711	A0A1S4BLU8	20 kDa chaperonin, chloroplastic-like	Nicotiana tabacum	1	1	4	3	2	2	1681690	0.336638	1.26281	16.5845	1.36421	0.201882	0.391876	-5.63115	0.515814	0.983925	1	FTL1_short - TbID	FTL1_short vs TbID	limma	0.201882	0.391876	FALSE	no hit	1681690
LOC107809711	A0A1S4BLU8	20 kDa chaperonin, chloroplastic-like	Nicotiana tabacum	1	1	4	3	2	2	1681690	0.336638	1.26281	16.5845	1.36421	0.201882	0.391876	-5.63115	0.515814	0.983925	1	(FTL1_short - CTRL) - (TbID - CTRL)	(FTL1_short vs CTRL) against (TbID vs CTRL)	limma	0.201882	0.391876	FALSE	no hit	1681690
LOC107795918	A0A1S4ABX7	Guanine nucleotide-binding protein subunit beta-like protein	Nicotiana tabacum	1	1	4	3	0	4	35474064	0.336519	1.26271	16.9379	2.2077	0.051288	0.172195	-4.36596	0.286012	0.950514	1	FTL1_long - TbID	FTL1_long vs TbID	limma	0.051288	0.172195	FALSE	no hit	35474064
LOC107795918	A0A1S4ABX7	Guanine nucleotide-binding protein subunit beta-like protein	Nicotiana tabacum	1	1	4	3	0	4	35474064	0.336519	1.26271	16.9379	2.2077	0.051288	0.172195	-4.36596	0.286012	0.950514	1	(FTL1_long - CTRL) - (TbID - CTRL)	(FTL1_long vs CTRL) against (TbID vs CTRL)	limma	0.051288	0.172195	FALSE	no hit	35474064
LOC107830331	A0A1S4DIY1	RuBisCO large subunit-binding protein subunit beta, chloroplastic-like	Nicotiana tabacum	1	1	4	3	1	17	84644545	0.336179	1.26241	21.0334	1.85497	0.0927373	0.239165	-4.90771	0.370014	0.961314	1	FTL1_long - TbID	FTL1_long vs TbID	limma	0.0927373	0.239165	FALSE	no hit	84644545
LOC107830331	A0A1S4DIY1	RuBisCO large subunit-binding protein subunit beta, chloroplastic-like	Nicotiana tabacum	1	1	4	3	1	17	84644545	0.336179	1.26241	21.0334	1.85497	0.0927373	0.239165	-4.90771	0.370014	0.961314	1	(FTL1_long - CTRL) - (TbID - CTRL)	(FTL1_long vs CTRL) against (TbID vs CTRL)	limma	0.0927373	0.239165	FALSE	no hit	84644545
LOC107778627	A0A1S3YQB2	5-epi-aristolochene synthase-like	Nicotiana tabacum	1	1	4	3	2	18	28711384	0.336092	1.26233	20.9603	1.1152	0.290384	0.914833	-5.092	0.286664	0.846323	1	(FTL1_short - TbID) - (FTL1_long - TbID)	(FTL1_short vs TbID) against (FTL1_long vs TbID)	fdrtool	0.286664	0.846323	FALSE	enriched no hit	28711384
LOC107778627	A0A1S3YQB2	5-epi-aristolochene synthase-like	Nicotiana tabacum	1	1	4	3	2	18	28711384	0.336092	1.26233	20.9603	1.1152	0.290384	0.914833	-5.092	0.286664	0.846323	1	(FTL1_short - CTRL) - (FTL1_long - CTRL)	(FTL1_short vs CTRL) against (FTL1_long vs CTRL)	fdrtool	0.286664	0.846323	FALSE	enriched no hit	28711384
LOC107792707	A0A1S4A1B1	threonine--tRNA ligase	Nicotiana tabacum	1	1	4	3	0	2	6591563	0.336092	1.26233	16.9646	1.78088	0.104724	0.260847	-5.01608	0.389435	0.963172	1	FTL1_long - TbID	FTL1_long vs TbID	limma	0.104724	0.260847	FALSE	no hit	6591563
LOC107792707	A0A1S4A1B1	threonine--tRNA ligase	Nicotiana tabacum	1	1	4	3	0	2	6591563	0.336092	1.26233	16.9646	1.78088	0.104724	0.260847	-5.01608	0.389435	0.963172	1	(FTL1_long - CTRL) - (TbID - CTRL)	(FTL1_long vs CTRL) against (TbID vs CTRL)	limma	0.104724	0.260847	FALSE	no hit	6591563
LOC107806492	A0A1S4BB89	Glucose-1-phosphate adenylyltransferase	Nicotiana tabacum	1	1	4	3	2	3	40337122	0.335867	1.26214	16.7891	2.40091	0.036836	0.10338	-4.17953	0.34983	1	1	TbID - CTRL	TbID vs CTRL	limma	0.036836	0.10338	FALSE	no hit	40337122
LOC107828814	A0A1S4DE07	1-phosphatidylinositol-3-phosphate 5-kinase	Nicotiana tabacum	1	1	4	3	1	2	3514084	0.335279	1.26162	15.4924	1.74408	0.111189	0.223736	-5.2012	0.497043	1	1	TbID - CTRL	TbID vs CTRL	limma	0.111189	0.223736	FALSE	no hit	3514084
LOC107774646	A0A1S3YBV7	T-complex protein 1 subunit gamma	Nicotiana tabacum	1	1	4	3	0	11	6253568	0.334967	1.26135	19.0057	2.28079	0.0452691	0.117415	-4.3751	0.374462	1	1	TbID - CTRL	TbID vs CTRL	limma	0.0452691	0.117415	FALSE	no hit	6253568
LOC107809645	A0A1S4BML9	proline--tRNA ligase	Nicotiana tabacum	1	1	4	3	0	7	39263180	0.334664	1.26108	19.2607	1.44805	0.177673	0.329031	-5.68964	0.530017	0.969945	1	FTL1_short - CTRL	FTL1_short vs CTRL	limma	0.177673	0.329031	FALSE	no hit	39263180
LOC107784542	A0A1S3ZAC9	Tubulin beta chain	Nicotiana tabacum	1	1	4	3	0	3	44924966	0.334533	1.26097	16.4571	1.45405	0.176039	0.815383	-4.73772	0.164768	0.759926	1	(FTL1_short - TbID) - (FTL1_long - TbID)	(FTL1_short vs TbID) against (FTL1_long vs TbID)	fdrtool	0.164768	0.759926	FALSE	no hit	44924966
LOC107784542	A0A1S3ZAC9	Tubulin beta chain	Nicotiana tabacum	1	1	4	3	0	3	44924966	0.334533	1.26097	16.4571	1.45405	0.176039	0.815383	-4.73772	0.164768	0.759926	1	(FTL1_short - CTRL) - (FTL1_long - CTRL)	(FTL1_short vs CTRL) against (FTL1_long vs CTRL)	fdrtool	0.164768	0.759926	FALSE	no hit	44924966
LOC107808702	A0A1S4BIN6	ABC transporter F family member 3-like	Nicotiana tabacum	1	1	4	3	1	10	5281086	0.334355	1.26081	18.7109	2.25148	0.0475963	0.141944	-4.50071	0.328863	0.952436	1	FTL1_short - CTRL	FTL1_short vs CTRL	limma	0.0475963	0.141944	FALSE	no hit	5281086
LOC107784637	A0A1S3ZA35	Expansin	Nicotiana tabacum	1	1	4	3	0	2	6801773	0.334264	1.26073	17.971	1.49942	0.164101	0.812811	-4.68573	0.151983	0.744883	1	(FTL1_short - TbID) - (FTL1_long - TbID)	(FTL1_short vs TbID) against (FTL1_long vs TbID)	fdrtool	0.151983	0.744883	FALSE	no hit	6801773
LOC107784637	A0A1S3ZA35	Expansin	Nicotiana tabacum	1	1	4	3	0	2	6801773	0.334264	1.26073	17.971	1.49942	0.164101	0.812811	-4.68573	0.151983	0.744883	1	(FTL1_short - CTRL) - (FTL1_long - CTRL)	(FTL1_short vs CTRL) against (FTL1_long vs CTRL)	fdrtool	0.151983	0.744883	FALSE	no hit	6801773
LOC107763041	A0A1S3XAK0	Esterase YitV	Nicotiana tabacum	1	1	4	3	1	5	4485893	0.334005	1.26051	18.2816	1.94535	0.0798334	0.180697	-4.93166	0.445588	0.990074	1	FTL1_long - CTRL	FTL1_long vs CTRL	limma	0.0798334	0.180697	FALSE	no hit	4485893
LOC107781369	A0A1S3Z0B7	phosphoglucomutase (alpha-D-glucose-1,6-bisphosphate-dependent)	Nicotiana tabacum	1	1	4	3	2	2	14467703	0.333462	1.26003	16.8848	1.31621	0.21695	0.357248	-5.80231	0.605786	0.99268	1	FTL1_long - CTRL	FTL1_long vs CTRL	limma	0.21695	0.357248	FALSE	no hit	14467703
LOC107764147	A0A1S3XEC4	UDP-glucose 6-dehydrogenase	Nicotiana tabacum	1	1	4	3	0	3	29588084	0.33309	1.25971	16.4775	1.99963	0.072912	0.171071	-4.84845	0.432998	0.989788	1	FTL1_long - CTRL	FTL1_long vs CTRL	limma	0.072912	0.171071	FALSE	no hit	29588084
LOC107795664	A0A1S4AB39	Enhancer of mRNA-decapping protein 4-like	Nicotiana tabacum	1	1	4	3	4	6	9092630	0.332797	1.25945	17.9679	1.37719	0.197959	0.337312	-5.69705	0.591763	1	1	TbID - CTRL	TbID vs CTRL	limma	0.197959	0.337312	FALSE	no hit	9092630
LOC107819335	A0A1S4CIC6	UV-B-induced protein At3g17800, chloroplastic-like	Nicotiana tabacum	1	1	4	3	1	2	945160	0.332753	1.25941	14.9553	0.929606	0.374079	0.565599	-6.04838	0.653252	0.977714	1	FTL1_long - TbID	FTL1_long vs TbID	limma	0.374079	0.565599	FALSE	no hit	945160
LOC107819335	A0A1S4CIC6	UV-B-induced protein At3g17800, chloroplastic-like	Nicotiana tabacum	1	1	4	3	1	2	945160	0.332753	1.25941	14.9553	0.929606	0.374079	0.565599	-6.04838	0.653252	0.977714	1	(FTL1_long - CTRL) - (TbID - CTRL)	(FTL1_long vs CTRL) against (TbID vs CTRL)	limma	0.374079	0.565599	FALSE	no hit	945160
LOC107799069	A0A1S4ALM3	Ubiquitin-40S ribosomal protein S27a-like	Nicotiana tabacum	1	1	4	3	0	7	35225958	0.332522	1.25921	20.7558	1.48755	0.167156	0.34321	-5.4209	0.472212	0.969431	1	FTL1_long - TbID	FTL1_long vs TbID	limma	0.167156	0.34321	FALSE	no hit	35225958
LOC107799069	A0A1S4ALM3	Ubiquitin-40S ribosomal protein S27a-like	Nicotiana tabacum	1	1	4	3	0	7	35225958	0.332522	1.25921	20.7558	1.48755	0.167156	0.34321	-5.4209	0.472212	0.969431	1	(FTL1_long - CTRL) - (TbID - CTRL)	(FTL1_long vs CTRL) against (TbID vs CTRL)	limma	0.167156	0.34321	FALSE	no hit	35225958
LOC107825795	A0A1S4D4A7	DEAD-box ATP-dependent RNA helicase 38-like	Nicotiana tabacum	1	1	4	3	1	8	6450220	0.332265	1.25899	18.0912	2.36534	0.0391589	0.108541	-4.23773	0.357014	1	1	TbID - CTRL	TbID vs CTRL	limma	0.0391589	0.108541	FALSE	no hit	6450220
LOC107760783	A0A1S3X314	Eukaryotic translation initiation factor 3 subunit C	Nicotiana tabacum	1	1	4	3	1	10	7679258	0.332138	1.25888	18.7182	1.5918	0.141954	0.261091	-5.4453	0.532522	0.991681	1	FTL1_long - CTRL	FTL1_long vs CTRL	limma	0.141954	0.261091	FALSE	no hit	7679258
LOC107776909	A0A1S3YJX7	GDP-mannose 4,6-dehydratase	Nicotiana tabacum	1	1	4	3	0	3	5007856	0.332013	1.25877	17.5436	1.91272	0.0842867	0.186129	-4.98121	0.453258	0.99024	1	FTL1_long - CTRL	FTL1_long vs CTRL	limma	0.0842867	0.186129	FALSE	no hit	5007856
LOC107814424	A0A1S4C2N5	UDP-arabinopyranose mutase	Nicotiana tabacum	1	1	4	3	1	17	34034662	0.33172	1.25851	20.7571	2.19816	0.0521276	0.149065	-4.58652	0.340445	0.95398	1	FTL1_short - CTRL	FTL1_short vs CTRL	limma	0.0521276	0.149065	FALSE	no hit	34034662
LOC107783944	A0A1S3Z7K9	Aldehyde dehydrogenase family 2 member B4, mitochondrial-like isoform X1	Nicotiana tabacum	1	1	4	3	1	22	58247326	0.331602	1.25841	21.3996	1.98795	0.0743525	0.165716	-4.83746	0.438865	1	1	TbID - CTRL	TbID vs CTRL	limma	0.0743525	0.165716	FALSE	no hit	58247326
LOC107771517	A0A1S3Y2M2	40S ribosomal protein S12	Nicotiana tabacum	1	1	4	3	0	4	14581069	0.331395	1.25823	17.7988	1.62613	0.134422	0.255995	-5.36818	0.52659	1	1	TbID - CTRL	TbID vs CTRL	limma	0.134422	0.255995	FALSE	no hit	14581069
LOC107759039	A0A1S3WXP6	Methyltransferase	Nicotiana tabacum	1	1	4	3	0	4	2432798	0.33065	1.25758	17.7567	1.55581	0.15025	0.3186	-5.33051	0.452127	0.968116	1	FTL1_long - TbID	FTL1_long vs TbID	limma	0.15025	0.3186	FALSE	no hit	2432798
LOC107759039	A0A1S3WXP6	Methyltransferase	Nicotiana tabacum	1	1	4	3	0	4	2432798	0.33065	1.25758	17.7567	1.55581	0.15025	0.3186	-5.33051	0.452127	0.968116	1	(FTL1_long - CTRL) - (TbID - CTRL)	(FTL1_long vs CTRL) against (TbID vs CTRL)	limma	0.15025	0.3186	FALSE	no hit	2432798
LOC107801100	A0A1S4ASZ7	N-alpha-acetyltransferase 15, NatA auxiliary subunit-like	Nicotiana tabacum	1	1	4	3	1	6	2788851	0.33062	1.25755	18.2607	2.05808	0.0660913	0.160621	-4.75776	0.419671	0.989468	1	FTL1_long - CTRL	FTL1_long vs CTRL	limma	0.0660913	0.160621	FALSE	no hit	2788851
LOC107804715	A0A1S4B5R2	Peptidyl-prolyl cis-trans isomerase	Nicotiana tabacum	1	1	4	3	0	4	245735902	0.330531	1.25748	18.0423	1.44592	0.178255	0.309203	-5.60975	0.573404	1	1	TbID - CTRL	TbID vs CTRL	limma	0.178255	0.309203	FALSE	no hit	245735902
LOC107828022	A0A1S4DC16	V-type proton ATPase subunit H	Nicotiana tabacum	1	1	4	3	1	7	16739695	0.330523	1.25747	19.1901	1.9958	0.0733812	0.181254	-4.90528	0.38675	0.959265	1	FTL1_short - CTRL	FTL1_short vs CTRL	limma	0.0733812	0.181254	FALSE	no hit	16739695
LOC107770144	A0A1S3XYW5	Methionine aminopeptidase	Nicotiana tabacum	1	1	4	3	1	2	698929	0.330444	1.2574	13.2349	0.75417	0.467822	0.64499	-6.25158	0.71942	0.988422	1	FTL1_short - TbID	FTL1_short vs TbID	limma	0.467822	0.64499	FALSE	no hit	698929
LOC107770144	A0A1S3XYW5	Methionine aminopeptidase	Nicotiana tabacum	1	1	4	3	1	2	698929	0.330444	1.2574	13.2349	0.75417	0.467822	0.64499	-6.25158	0.71942	0.988422	1	(FTL1_short - CTRL) - (TbID - CTRL)	(FTL1_short vs CTRL) against (TbID vs CTRL)	limma	0.467822	0.64499	FALSE	no hit	698929
LOC107774522	A0A1S3YC29	LOW QUALITY PROTEIN: protein transport protein SEC31 homolog B-like	Nicotiana tabacum	1	1	4	3	3	13	9954539	0.330397	1.25736	20.0014	1.43359	0.18166	0.369799	-5.54387	0.494693	0.98325	1	FTL1_short - TbID	FTL1_short vs TbID	limma	0.18166	0.369799	FALSE	enriched no hit	9954539
LOC107774522	A0A1S3YC29	LOW QUALITY PROTEIN: protein transport protein SEC31 homolog B-like	Nicotiana tabacum	1	1	4	3	3	13	9954539	0.330397	1.25736	20.0014	1.43359	0.18166	0.369799	-5.54387	0.494693	0.98325	1	(FTL1_short - CTRL) - (TbID - CTRL)	(FTL1_short vs CTRL) against (TbID vs CTRL)	limma	0.18166	0.369799	FALSE	enriched no hit	9954539
LOC107796381	A0A1S4ADD4	arginine--tRNA ligase	Nicotiana tabacum	1	1	4	3	0	3	12751355	0.330296	1.25727	16.5299	1.86246	0.0915987	0.195508	-5.05675	0.465215	0.990489	1	FTL1_long - CTRL	FTL1_long vs CTRL	limma	0.0915987	0.195508	FALSE	no hit	12751355
LOC107790693	A0A1S3ZUY9	Uncharacterized protein LOC107790693	Nicotiana tabacum	1	1	4	3	1	9	4752212	0.330177	1.25717	18.1283	1.43958	0.180001	0.312283	-5.64796	0.572433	0.992257	1	FTL1_long - CTRL	FTL1_long vs CTRL	limma	0.180001	0.312283	FALSE	no hit	4752212
LOC107763030	A0A1S3XAI9	ADP/ATP translocase	Nicotiana tabacum	1	1	4	3	0	9	50871534	0.330011	1.25702	21.3337	2.22741	0.0495927	0.603433	-3.75344	0.0333298	0.390357	1	(FTL1_short - TbID) - (FTL1_long - TbID)	(FTL1_short vs TbID) against (FTL1_long vs TbID)	fdrtool	0.0333298	0.390357	FALSE	no hit	50871534
LOC107763030	A0A1S3XAI9	ADP/ATP translocase	Nicotiana tabacum	1	1	4	3	0	9	50871534	0.330011	1.25702	21.3337	2.22741	0.0495927	0.603433	-3.75344	0.0333298	0.390357	1	(FTL1_short - CTRL) - (FTL1_long - CTRL)	(FTL1_short vs CTRL) against (FTL1_long vs CTRL)	fdrtool	0.0333298	0.390357	FALSE	no hit	50871534
LOC107819853	A0A1S4CKF5	Pantothenate kinase 2	Nicotiana tabacum	1	1	4	3	1	9	6356061	0.330009	1.25702	18.9203	2.28049	0.0452925	0.120758	-4.40389	0.371215	0.988109	1	FTL1_long - CTRL	FTL1_long vs CTRL	limma	0.0452925	0.120758	FALSE	no hit	6356061
LOC107764037	A0A1S3XDX4	Proteasome subunit beta	Nicotiana tabacum	1	1	4	3	0	3	5236112	0.329929	1.25695	18.1559	2.36099	0.039453	0.108541	-4.24484	0.3579	1	1	TbID - CTRL	TbID vs CTRL	limma	0.039453	0.108541	FALSE	no hit	5236112
LOC107819023	A0A1S4CHU7	Vacuolar protein sorting-associated protein 11 homolog	Nicotiana tabacum	1	1	4	3	1	2	918114	0.329879	1.25691	16.1841	1.10825	0.293235	0.489168	-5.87157	0.592248	0.975474	1	FTL1_long - TbID	FTL1_long vs TbID	limma	0.293235	0.489168	FALSE	no hit	918114
LOC107819023	A0A1S4CHU7	Vacuolar protein sorting-associated protein 11 homolog	Nicotiana tabacum	1	1	4	3	1	2	918114	0.329879	1.25691	16.1841	1.10825	0.293235	0.489168	-5.87157	0.592248	0.975474	1	(FTL1_long - CTRL) - (TbID - CTRL)	(FTL1_long vs CTRL) against (TbID vs CTRL)	limma	0.293235	0.489168	FALSE	no hit	918114
LOC107763390	A0A1S3XBR3	T-complex protein 1 subunit epsilon	Nicotiana tabacum	1	1	4	3	1	11	6994995	0.329669	1.25673	19.2978	2.1566	0.0559454	0.155462	-4.65293	0.349653	0.955137	1	FTL1_short - CTRL	FTL1_short vs CTRL	limma	0.0559454	0.155462	FALSE	no hit	6994995
LOC107804273	A0A1S4B3W2	Clathrin interactor EPSIN 1-like	Nicotiana tabacum	1	1	4	3	0	2	1733127	0.329297	1.2564	14.9356	0.967572	0.355669	0.550194	-6.06774	0.644882	0.987101	1	FTL1_short - TbID	FTL1_short vs TbID	limma	0.355669	0.550194	FALSE	no hit	1733127
LOC107804273	A0A1S4B3W2	Clathrin interactor EPSIN 1-like	Nicotiana tabacum	1	1	4	3	0	2	1733127	0.329297	1.2564	14.9356	0.967572	0.355669	0.550194	-6.06774	0.644882	0.987101	1	(FTL1_short - CTRL) - (TbID - CTRL)	(FTL1_short vs CTRL) against (TbID vs CTRL)	limma	0.355669	0.550194	FALSE	no hit	1733127
LOC107782621	A0A1S3Z3R3	Probable N-acetyl-gamma-glutamyl-phosphate reductase, chloroplastic	Nicotiana tabacum	1	1	4	3	1	5	7452268	0.329202	1.25632	18.5047	1.70352	0.118734	0.288416	-5.17905	0.417114	0.980197	1	FTL1_short - TbID	FTL1_short vs TbID	limma	0.118734	0.288416	FALSE	no hit	7452268
LOC107782621	A0A1S3Z3R3	Probable N-acetyl-gamma-glutamyl-phosphate reductase, chloroplastic	Nicotiana tabacum	1	1	4	3	1	5	7452268	0.329202	1.25632	18.5047	1.70352	0.118734	0.288416	-5.17905	0.417114	0.980197	1	(FTL1_short - CTRL) - (TbID - CTRL)	(FTL1_short vs CTRL) against (TbID vs CTRL)	limma	0.118734	0.288416	FALSE	no hit	7452268
LOC107820974	A0A1S4CPD1	Uridine kinase	Nicotiana tabacum	1	1	4	3	0	3	2622197	0.329176	1.2563	17.5137	2.19769	0.0521696	0.12886	-4.5086	0.392115	1	1	TbID - CTRL	TbID vs CTRL	limma	0.0521696	0.12886	FALSE	no hit	2622197
LOC107785919	A0A1S3ZEB9	60S acidic ribosomal protein P0	Nicotiana tabacum	1	1	4	3	1	7	50209896	0.3288	1.25597	21.979	2.16094	0.0555348	0.134605	-4.56711	0.400082	1	1	TbID - CTRL	TbID vs CTRL	limma	0.0555348	0.134605	FALSE	no hit	50209896
LOC107830687	A0A1S4DK81	formate--tetrahydrofolate ligase	Nicotiana tabacum	1	1	4	3	1	10	12517656	0.328689	1.25587	19.1035	2.27612	0.0456326	0.117517	-4.38265	0.375441	1	1	TbID - CTRL	TbID vs CTRL	limma	0.0456326	0.117517	FALSE	no hit	12517656
LOC107790523	A0A1S3ZU94	50S ribosomal protein L29, chloroplastic-like	Nicotiana tabacum	1	1	4	3	0	5	6966819	0.328609	1.2558	19.5842	1.78385	0.104216	0.260254	-5.01177	0.388644	0.9631	1	FTL1_long - TbID	FTL1_long vs TbID	limma	0.104216	0.260254	FALSE	no hit	6966819
LOC107790523	A0A1S3ZU94	50S ribosomal protein L29, chloroplastic-like	Nicotiana tabacum	1	1	4	3	0	5	6966819	0.328609	1.2558	19.5842	1.78385	0.104216	0.260254	-5.01177	0.388644	0.9631	1	(FTL1_long - CTRL) - (TbID - CTRL)	(FTL1_long vs CTRL) against (TbID vs CTRL)	limma	0.104216	0.260254	FALSE	no hit	6966819
LOC107780482	A0A1S3YWJ9	Translocase of chloroplast	Nicotiana tabacum	1	1	4	3	0	2	1829923	0.328448	1.25566	17.041	1.94892	0.07936	0.221013	-4.76727	0.346268	0.95877	1	FTL1_long - TbID	FTL1_long vs TbID	limma	0.07936	0.221013	FALSE	no hit	1829923
LOC107780482	A0A1S3YWJ9	Translocase of chloroplast	Nicotiana tabacum	1	1	4	3	0	2	1829923	0.328448	1.25566	17.041	1.94892	0.07936	0.221013	-4.76727	0.346268	0.95877	1	(FTL1_long - CTRL) - (TbID - CTRL)	(FTL1_long vs CTRL) against (TbID vs CTRL)	limma	0.07936	0.221013	FALSE	no hit	1829923
LOC107762318	A0A1S3X8M8	Protein transport protein Sec24-like At4g32640	Nicotiana tabacum	1	1	4	3	1	10	7687622	0.328272	1.25551	19.266	1.8481	0.0937922	0.19877	-5.07814	0.468662	0.990558	1	FTL1_long - CTRL	FTL1_long vs CTRL	limma	0.0937922	0.19877	FALSE	no hit	7687622
LOC107772133	A0A1S3Y4L5	Wound-induced protein WIN1-like	Nicotiana tabacum	1	1	4	3	0	3	4350323	0.327977	1.25525	17.6138	0.996199	0.342228	0.936539	-5.19997	0.34121	0.867638	1	(FTL1_short - TbID) - (FTL1_long - TbID)	(FTL1_short vs TbID) against (FTL1_long vs TbID)	fdrtool	0.34121	0.867638	FALSE	enriched no hit	4350323
LOC107772133	A0A1S3Y4L5	Wound-induced protein WIN1-like	Nicotiana tabacum	1	1	4	3	0	3	4350323	0.327977	1.25525	17.6138	0.996199	0.342228	0.936539	-5.19997	0.34121	0.867638	1	(FTL1_short - CTRL) - (FTL1_long - CTRL)	(FTL1_short vs CTRL) against (FTL1_long vs CTRL)	fdrtool	0.34121	0.867638	FALSE	enriched no hit	4350323
LOC107794207	A0A1S4A6H4	Peroxisomal fatty acid beta-oxidation multifunctional protein AIM1-like	Nicotiana tabacum	1	1	4	3	0	5	2633445	0.327936	1.25522	17.7654	1.24468	0.241124	0.431331	-5.77441	0.553263	0.984997	1	FTL1_short - TbID	FTL1_short vs TbID	limma	0.241124	0.431331	FALSE	no hit	2633445
LOC107794207	A0A1S4A6H4	Peroxisomal fatty acid beta-oxidation multifunctional protein AIM1-like	Nicotiana tabacum	1	1	4	3	0	5	2633445	0.327936	1.25522	17.7654	1.24468	0.241124	0.431331	-5.77441	0.553263	0.984997	1	(FTL1_short - CTRL) - (TbID - CTRL)	(FTL1_short vs CTRL) against (TbID vs CTRL)	limma	0.241124	0.431331	FALSE	no hit	2633445
LOC107773773	A0A1S3Y9C0	La protein 1-like	Nicotiana tabacum	1	1	4	3	0	2	616651	0.327828	1.25512	15.6786	1.25355	0.238013	0.428094	-5.7641	0.55044	0.984921	1	FTL1_short - TbID	FTL1_short vs TbID	limma	0.238013	0.428094	FALSE	no hit	616651
LOC107773773	A0A1S3Y9C0	La protein 1-like	Nicotiana tabacum	1	1	4	3	0	2	616651	0.327828	1.25512	15.6786	1.25355	0.238013	0.428094	-5.7641	0.55044	0.984921	1	(FTL1_short - CTRL) - (TbID - CTRL)	(FTL1_short vs CTRL) against (TbID vs CTRL)	limma	0.238013	0.428094	FALSE	no hit	616651
LOC107761890	A0A1S3X6W9	Pyrophosphate--fructose 6-phosphate 1-phosphotransferase subunit alpha	Nicotiana tabacum	1	1	4	3	4	11	5162319	0.327783	1.25508	19.1483	2.54077	0.0289424	0.122314	-3.87439	0.226186	0.964081	1	FTL1_short - TbID	FTL1_short vs TbID	limma	0.0289424	0.122314	FALSE	no hit	5162319
LOC107761890	A0A1S3X6W9	Pyrophosphate--fructose 6-phosphate 1-phosphotransferase subunit alpha	Nicotiana tabacum	1	1	4	3	4	11	5162319	0.327783	1.25508	19.1483	2.54077	0.0289424	0.122314	-3.87439	0.226186	0.964081	1	(FTL1_short - CTRL) - (TbID - CTRL)	(FTL1_short vs CTRL) against (TbID vs CTRL)	limma	0.0289424	0.122314	FALSE	no hit	5162319
PSBP2	P18212	Oxygen-evolving enhancer protein 2-2, chloroplastic	Nicotiana tabacum	1	1	4	3	2	9	472843040	0.327762	1.25507	22.8025	1.57276	0.146291	0.807942	-4.59974	0.132934	0.718612	1	(FTL1_short - TbID) - (FTL1_long - TbID)	(FTL1_short vs TbID) against (FTL1_long vs TbID)	fdrtool	0.132934	0.718612	FALSE	no hit	472843040
PSBP2	P18212	Oxygen-evolving enhancer protein 2-2, chloroplastic	Nicotiana tabacum	1	1	4	3	2	9	472843040	0.327762	1.25507	22.8025	1.57276	0.146291	0.807942	-4.59974	0.132934	0.718612	1	(FTL1_short - CTRL) - (FTL1_long - CTRL)	(FTL1_short vs CTRL) against (FTL1_long vs CTRL)	fdrtool	0.132934	0.718612	FALSE	no hit	472843040
LOC107778399	A0A1S3YQ08	Programmed cell death protein 4-like	Nicotiana tabacum	1	1	4	3	2	4	10645448	0.327194	1.25457	17.8583	1.13421	0.282691	0.914206	-5.07389	0.278527	0.84254	1	(FTL1_short - TbID) - (FTL1_long - TbID)	(FTL1_short vs TbID) against (FTL1_long vs TbID)	fdrtool	0.278527	0.84254	FALSE	enriched no hit	10645448
LOC107778399	A0A1S3YQ08	Programmed cell death protein 4-like	Nicotiana tabacum	1	1	4	3	2	4	10645448	0.327194	1.25457	17.8583	1.13421	0.282691	0.914206	-5.07389	0.278527	0.84254	1	(FTL1_short - CTRL) - (FTL1_long - CTRL)	(FTL1_short vs CTRL) against (FTL1_long vs CTRL)	fdrtool	0.278527	0.84254	FALSE	enriched no hit	10645448
LOC107802589	A0A1S4AYM2	Uncharacterized protein LOC107802589	Nicotiana tabacum	1	1	4	3	1	3	2128448	0.326959	1.25437	16.431	2.22063	0.0501699	0.124771	-4.47192	0.387193	1	1	TbID - CTRL	TbID vs CTRL	limma	0.0501699	0.124771	FALSE	no hit	2128448
LOC107759472	A0A1S3WZ46	Phospholipase D	Nicotiana tabacum	1	1	4	3	3	23	53393555	0.326897	1.25431	20.917	1.01029	0.335751	0.530241	-5.97164	0.625379	0.976743	1	FTL1_long - TbID	FTL1_long vs TbID	limma	0.335751	0.530241	FALSE	enriched no hit	53393555
LOC107759472	A0A1S3WZ46	Phospholipase D	Nicotiana tabacum	1	1	4	3	3	23	53393555	0.326897	1.25431	20.917	1.01029	0.335751	0.530241	-5.97164	0.625379	0.976743	1	(FTL1_long - CTRL) - (TbID - CTRL)	(FTL1_long vs CTRL) against (TbID vs CTRL)	limma	0.335751	0.530241	FALSE	enriched no hit	53393555
LOC107761786	A0A1S3X742	SH3 domain-containing protein 3-like	Nicotiana tabacum	1	1	4	3	0	2	1323994	0.326678	1.25412	16.7299	1.20053	0.257106	0.449936	-5.82491	0.567425	0.985366	1	FTL1_short - TbID	FTL1_short vs TbID	limma	0.257106	0.449936	FALSE	no hit	1323994
LOC107761786	A0A1S3X742	SH3 domain-containing protein 3-like	Nicotiana tabacum	1	1	4	3	0	2	1323994	0.326678	1.25412	16.7299	1.20053	0.257106	0.449936	-5.82491	0.567425	0.985366	1	(FTL1_short - CTRL) - (TbID - CTRL)	(FTL1_short vs CTRL) against (TbID vs CTRL)	limma	0.257106	0.449936	FALSE	no hit	1323994
LOC107776369	A0A1S3YIH2	Probable ATP synthase 24 kDa subunit, mitochondrial	Nicotiana tabacum	1	1	4	3	0	4	2015772	0.32622	1.25372	17.0018	1.12656	0.285766	0.481052	-5.85205	0.586144	0.975225	1	FTL1_long - TbID	FTL1_long vs TbID	limma	0.285766	0.481052	FALSE	no hit	2015772
LOC107776369	A0A1S3YIH2	Probable ATP synthase 24 kDa subunit, mitochondrial	Nicotiana tabacum	1	1	4	3	0	4	2015772	0.32622	1.25372	17.0018	1.12656	0.285766	0.481052	-5.85205	0.586144	0.975225	1	(FTL1_long - CTRL) - (TbID - CTRL)	(FTL1_long vs CTRL) against (TbID vs CTRL)	limma	0.285766	0.481052	FALSE	no hit	2015772
LOC107774018	A0A1S3YAB0	Eukaryotic peptide chain release factor subunit 1-3	Nicotiana tabacum	1	1	4	3	1	5	4479249	0.325648	1.25323	18.1728	1.69792	0.119812	0.257063	-5.34881	0.461521	0.965638	1	FTL1_short - CTRL	FTL1_short vs CTRL	limma	0.119812	0.257063	FALSE	no hit	4479249
LOC107780562	A0A1S3YXN0	Stem-specific protein TSJT1-like	Nicotiana tabacum	1	1	4	3	0	3	5050556	0.325647	1.25323	18.3488	1.11996	0.28844	0.914833	-5.08748	0.284609	0.845385	1	(FTL1_short - TbID) - (FTL1_long - TbID)	(FTL1_short vs TbID) against (FTL1_long vs TbID)	fdrtool	0.284609	0.845385	FALSE	no hit	5050556
LOC107780562	A0A1S3YXN0	Stem-specific protein TSJT1-like	Nicotiana tabacum	1	1	4	3	0	3	5050556	0.325647	1.25323	18.3488	1.11996	0.28844	0.914833	-5.08748	0.284609	0.845385	1	(FTL1_short - CTRL) - (FTL1_long - CTRL)	(FTL1_short vs CTRL) against (FTL1_long vs CTRL)	fdrtool	0.284609	0.845385	FALSE	no hit	5050556
LOC107773422	A0A1S3Y892	Pyruvate kinase	Nicotiana tabacum	1	1	4	3	0	19	28713400	0.325512	1.25311	21.2097	2.27088	0.0460431	0.12222	-4.41942	0.373233	0.988173	1	FTL1_long - CTRL	FTL1_long vs CTRL	limma	0.0460431	0.12222	FALSE	no hit	28713400
LOC107792873	A0A1S4A1P6	Fatty acid amide hydrolase-like	Nicotiana tabacum	1	1	4	3	0	2	631457	0.3255	1.2531	16.2737	2.15363	0.0562286	0.18107	-4.50138	0.304968	0.97311	1	FTL1_short - TbID	FTL1_short vs TbID	limma	0.0562286	0.18107	FALSE	enriched no hit	631457
LOC107792873	A0A1S4A1P6	Fatty acid amide hydrolase-like	Nicotiana tabacum	1	1	4	3	0	2	631457	0.3255	1.2531	16.2737	2.15363	0.0562286	0.18107	-4.50138	0.304968	0.97311	1	(FTL1_short - CTRL) - (TbID - CTRL)	(FTL1_short vs CTRL) against (TbID vs CTRL)	limma	0.0562286	0.18107	FALSE	enriched no hit	631457
LOC107824685	A0A1S4D128	Monothiol glutaredoxin-S17-like	Nicotiana tabacum	1	1	4	3	1	2	627295	0.325206	1.25284	15.8069	1.99538	0.0734331	0.164363	-4.82603	0.437156	1	1	TbID - CTRL	TbID vs CTRL	limma	0.0734331	0.164363	FALSE	no hit	627295
LOC107794469	A0A1S4A774	Serine/threonine-protein kinase STY46-like	Nicotiana tabacum	1	1	4	3	0	3	3117454	0.324913	1.25259	17.4244	1.04373	0.320746	0.471242	-6.10691	0.682351	0.993496	1	FTL1_long - CTRL	FTL1_long vs CTRL	limma	0.320746	0.471242	FALSE	no hit	3117454
LOC107785919	A0A1S3ZEB9	60S acidic ribosomal protein P0	Nicotiana tabacum	1	1	4	3	1	7	50209896	0.324872	1.25255	21.979	2.13512	0.0580223	0.158187	-4.68708	0.354474	0.95572	1	FTL1_short - CTRL	FTL1_short vs CTRL	limma	0.0580223	0.158187	FALSE	no hit	50209896
LOC107785370	A0A1S3ZCU2	Brefeldin A-inhibited guanine nucleotide-exchange protein 5-like	Nicotiana tabacum	1	1	4	3	2	5	6349555	0.324852	1.25254	17.8991	1.70603	0.118256	0.276285	-5.12325	0.409673	0.964928	1	FTL1_long - TbID	FTL1_long vs TbID	limma	0.118256	0.276285	FALSE	no hit	6349555
LOC107785370	A0A1S3ZCU2	Brefeldin A-inhibited guanine nucleotide-exchange protein 5-like	Nicotiana tabacum	1	1	4	3	2	5	6349555	0.324852	1.25254	17.8991	1.70603	0.118256	0.276285	-5.12325	0.409673	0.964928	1	(FTL1_long - CTRL) - (TbID - CTRL)	(FTL1_long vs CTRL) against (TbID vs CTRL)	limma	0.118256	0.276285	FALSE	no hit	6349555
LOC107764955	A0A1S3XGK4	Heat shock cognate protein 80-like	Nicotiana tabacum	1	1	4	3	1	9	161092714	0.32464	1.25235	19.8523	1.88019	0.0889539	0.191742	-5.0302	0.460976	0.990402	1	FTL1_long - CTRL	FTL1_long vs CTRL	limma	0.0889539	0.191742	FALSE	no hit	161092714
LOC107817432	A0A1S4CC76	Cell division cycle protein 48 homolog	Nicotiana tabacum	1	1	4	3	2	28	30244466	0.324515	1.25224	21.964	2.33285	0.0414055	0.154715	-4.16572	0.259576	0.945748	1	FTL1_long - TbID	FTL1_long vs TbID	limma	0.0414055	0.154715	FALSE	no hit	30244466
LOC107817432	A0A1S4CC76	Cell division cycle protein 48 homolog	Nicotiana tabacum	1	1	4	3	2	28	30244466	0.324515	1.25224	21.964	2.33285	0.0414055	0.154715	-4.16572	0.259576	0.945748	1	(FTL1_long - CTRL) - (TbID - CTRL)	(FTL1_long vs CTRL) against (TbID vs CTRL)	limma	0.0414055	0.154715	FALSE	no hit	30244466
LOC107797043	A0A1S4AFF8	Scarecrow-like transcription factor PAT1	Nicotiana tabacum	1	1	4	3	0	3	2075083	0.324197	1.25197	16.6388	1.36654	0.201172	0.830348	-4.83519	0.191687	0.78644	1	(FTL1_short - TbID) - (FTL1_long - TbID)	(FTL1_short vs TbID) against (FTL1_long vs TbID)	fdrtool	0.191687	0.78644	FALSE	enriched no hit	2075083
LOC107797043	A0A1S4AFF8	Scarecrow-like transcription factor PAT1	Nicotiana tabacum	1	1	4	3	0	3	2075083	0.324197	1.25197	16.6388	1.36654	0.201172	0.830348	-4.83519	0.191687	0.78644	1	(FTL1_short - CTRL) - (FTL1_long - CTRL)	(FTL1_short vs CTRL) against (FTL1_long vs CTRL)	fdrtool	0.191687	0.78644	FALSE	enriched no hit	2075083
LOC107802103	A0A1S4AWN0	leucine--tRNA ligase	Nicotiana tabacum	1	1	4	3	1	2	24934591	0.324179	1.25195	17.352	1.83429	0.095948	0.199032	-5.06933	0.475055	1	1	TbID - CTRL	TbID vs CTRL	limma	0.095948	0.199032	FALSE	no hit	24934591
LOC107805386	A0A1S4B7X6	Calcium-dependent protein kinase 2-like	Nicotiana tabacum	1	1	4	3	0	3	3275440	0.323456	1.25132	18.0726	1.94392	0.0800244	0.224589	-4.82597	0.354474	0.976778	1	FTL1_short - TbID	FTL1_short vs TbID	limma	0.0800244	0.224589	FALSE	no hit	3275440
LOC107805386	A0A1S4B7X6	Calcium-dependent protein kinase 2-like	Nicotiana tabacum	1	1	4	3	0	3	3275440	0.323456	1.25132	18.0726	1.94392	0.0800244	0.224589	-4.82597	0.354474	0.976778	1	(FTL1_short - CTRL) - (TbID - CTRL)	(FTL1_short vs CTRL) against (TbID vs CTRL)	limma	0.0800244	0.224589	FALSE	no hit	3275440
LOC107829594	A0A1S4DGN5	Superoxide dismutase	Nicotiana tabacum	1	1	4	3	1	4	27838820	0.323387	1.25126	20.7231	2.26027	0.0468865	0.16442	-4.28226	0.274694	0.94858	1	FTL1_long - TbID	FTL1_long vs TbID	limma	0.0468865	0.16442	FALSE	no hit	27838820
LOC107829594	A0A1S4DGN5	Superoxide dismutase	Nicotiana tabacum	1	1	4	3	1	4	27838820	0.323387	1.25126	20.7231	2.26027	0.0468865	0.16442	-4.28226	0.274694	0.94858	1	(FTL1_long - CTRL) - (TbID - CTRL)	(FTL1_long vs CTRL) against (TbID vs CTRL)	limma	0.0468865	0.16442	FALSE	no hit	27838820
LOC107774488	A0A1S3YB91	UPF0051 protein ABCI8, chloroplastic-like	Nicotiana tabacum	1	1	4	3	0	2	2040906	0.323161	1.25107	16.3689	1.66675	0.12597	0.759608	-4.48628	0.111288	0.681322	1	(FTL1_short - TbID) - (FTL1_long - TbID)	(FTL1_short vs TbID) against (FTL1_long vs TbID)	fdrtool	0.111288	0.681322	FALSE	no hit	2040906
LOC107774488	A0A1S3YB91	UPF0051 protein ABCI8, chloroplastic-like	Nicotiana tabacum	1	1	4	3	0	2	2040906	0.323161	1.25107	16.3689	1.66675	0.12597	0.759608	-4.48628	0.111288	0.681322	1	(FTL1_short - CTRL) - (FTL1_long - CTRL)	(FTL1_short vs CTRL) against (FTL1_long vs CTRL)	fdrtool	0.111288	0.681322	FALSE	no hit	2040906
LOC107765873	A0A1S3XJG8	1-aminocyclopropane-1-carboxylate oxidase homolog 1-like	Nicotiana tabacum	1	1	4	3	1	2	1862536	0.323006	1.25093	16.8318	1.70906	0.117678	0.253084	-5.3329	0.458588	0.965426	1	FTL1_short - CTRL	FTL1_short vs CTRL	limma	0.117678	0.253084	FALSE	no hit	1862536
LOC107811968	A0A1S4BU96	Actin-related protein 4 isoform X1	Nicotiana tabacum	1	1	4	3	0	2	420824	0.322794	1.25075	15.4473	1.63491	0.132553	0.29484	-5.22273	0.429468	0.96649	1	FTL1_long - TbID	FTL1_long vs TbID	limma	0.132553	0.29484	FALSE	no hit	420824
LOC107811968	A0A1S4BU96	Actin-related protein 4 isoform X1	Nicotiana tabacum	1	1	4	3	0	2	420824	0.322794	1.25075	15.4473	1.63491	0.132553	0.29484	-5.22273	0.429468	0.96649	1	(FTL1_long - CTRL) - (TbID - CTRL)	(FTL1_long vs CTRL) against (TbID vs CTRL)	limma	0.132553	0.29484	FALSE	no hit	420824
LOC107816812	A0A1S4CA82	AP-1 complex subunit mu-2	Nicotiana tabacum	1	1	4	3	1	4	2063219	0.322747	1.25071	16.8339	2.05368	0.066583	0.200191	-4.60716	0.320963	0.955664	1	FTL1_long - TbID	FTL1_long vs TbID	limma	0.066583	0.200191	FALSE	no hit	2063219
LOC107816812	A0A1S4CA82	AP-1 complex subunit mu-2	Nicotiana tabacum	1	1	4	3	1	4	2063219	0.322747	1.25071	16.8339	2.05368	0.066583	0.200191	-4.60716	0.320963	0.955664	1	(FTL1_long - CTRL) - (TbID - CTRL)	(FTL1_long vs CTRL) against (TbID vs CTRL)	limma	0.066583	0.200191	FALSE	no hit	2063219
LOC107779353	A0A1S3YSQ1	D-cysteine desulfhydrase 1, mitochondrial	Nicotiana tabacum	1	1	4	3	1	4	9218321	0.321976	1.25004	19.7962	1.53651	0.15487	0.283044	-5.4905	0.549625	1	1	TbID - CTRL	TbID vs CTRL	limma	0.15487	0.283044	FALSE	no hit	9218321
LOC107812523	A0A1S4BWC8	26S protease regulatory subunit 8 homolog A-like	Nicotiana tabacum	1	1	4	3	0	6	15565069	0.321907	1.24998	18.7774	2.0232	0.0700852	0.167631	-4.81201	0.427594	0.989661	1	FTL1_long - CTRL	FTL1_long vs CTRL	limma	0.0700852	0.167631	FALSE	no hit	15565069
LOC107761416	A0A1S3X5Y9	60S ribosomal protein L37a	Nicotiana tabacum	1	1	4	3	1	4	5459890	0.321511	1.24964	19.3899	2.12494	0.0590317	0.187106	-4.49635	0.304459	0.953373	1	FTL1_long - TbID	FTL1_long vs TbID	limma	0.0590317	0.187106	FALSE	no hit	5459890
LOC107761416	A0A1S3X5Y9	60S ribosomal protein L37a	Nicotiana tabacum	1	1	4	3	1	4	5459890	0.321511	1.24964	19.3899	2.12494	0.0590317	0.187106	-4.49635	0.304459	0.953373	1	(FTL1_long - CTRL) - (TbID - CTRL)	(FTL1_long vs CTRL) against (TbID vs CTRL)	limma	0.0590317	0.187106	FALSE	no hit	5459890
LOC107810647	A0A1S4BPW2	Trifunctional UDP-glucose 4,6-dehydratase/UDP-4-keto-6-deoxy-D-glucose 3,5-epimerase/UDP-4-keto-L-rhamnose-reductase RHM1-like	Nicotiana tabacum	1	1	4	3	2	3	10434164	0.321507	1.24964	16.8889	2.29532	0.0441572	0.13592	-4.42965	0.319532	0.951115	1	FTL1_short - CTRL	FTL1_short vs CTRL	limma	0.0441572	0.13592	FALSE	no hit	10434164
LOC107771805	A0A1S3Y3M5	Ras-related protein RABB1b	Nicotiana tabacum	1	1	4	3	0	3	4764717	0.321426	1.24956	16.3515	1.45763	0.175071	0.360755	-5.51298	0.487486	0.983007	1	FTL1_short - TbID	FTL1_short vs TbID	limma	0.175071	0.360755	FALSE	no hit	4764717
LOC107771805	A0A1S3Y3M5	Ras-related protein RABB1b	Nicotiana tabacum	1	1	4	3	0	3	4764717	0.321426	1.24956	16.3515	1.45763	0.175071	0.360755	-5.51298	0.487486	0.983007	1	(FTL1_short - CTRL) - (TbID - CTRL)	(FTL1_short vs CTRL) against (TbID vs CTRL)	limma	0.175071	0.360755	FALSE	no hit	4764717
21D7	P93768	Probable 26S proteasome non-ATPase regulatory subunit 3	Nicotiana tabacum	1	1	4	3	0	14	11057394	0.321	1.2492	19.7241	1.9764	0.0758025	0.173523	-4.88419	0.438361	0.989912	1	FTL1_long - CTRL	FTL1_long vs CTRL	limma	0.0758025	0.173523	FALSE	no hit	11057394
LOC107796591	A0A1S4ADV7	phosphoglucomutase (alpha-D-glucose-1,6-bisphosphate-dependent)	Nicotiana tabacum	1	1	4	3	1	4	3556447	0.320938	1.24914	18.0858	2.03523	0.0686829	0.155802	-4.76446	0.428055	1	1	TbID - CTRL	TbID vs CTRL	limma	0.0686829	0.155802	FALSE	no hit	3556447
LOC107774341	A0A1S3YAP0	Dicarboxylate transporter 1, chloroplastic-like	Nicotiana tabacum	1	1	4	3	0	2	8345955	0.320747	1.24898	18.0025	0.864639	0.407137	0.598904	-6.10626	0.676055	0.978449	1	FTL1_long - TbID	FTL1_long vs TbID	limma	0.407137	0.598904	FALSE	no hit	8345955
LOC107774341	A0A1S3YAP0	Dicarboxylate transporter 1, chloroplastic-like	Nicotiana tabacum	1	1	4	3	0	2	8345955	0.320747	1.24898	18.0025	0.864639	0.407137	0.598904	-6.10626	0.676055	0.978449	1	(FTL1_long - CTRL) - (TbID - CTRL)	(FTL1_long vs CTRL) against (TbID vs CTRL)	limma	0.407137	0.598904	FALSE	no hit	8345955
LOC107830251	A0A1S4DIM0	Protein TIC 62, chloroplastic-like isoform X1	Nicotiana tabacum	1	1	4	3	2	7	26444821	0.320738	1.24897	20.2152	2.00867	0.0718158	0.161341	-4.80556	0.434109	1	1	TbID - CTRL	TbID vs CTRL	limma	0.0718158	0.161341	FALSE	no hit	26444821
LOC107821603	A0A1S4CQZ4	Insulin-degrading enzyme-like 1, peroxisomal	Nicotiana tabacum	1	1	4	3	1	7	2486970	0.320724	1.24896	18.3749	1.728	0.114128	0.282668	-5.1442	0.410453	0.979882	1	FTL1_short - TbID	FTL1_short vs TbID	limma	0.114128	0.282668	FALSE	no hit	2486970
LOC107821603	A0A1S4CQZ4	Insulin-degrading enzyme-like 1, peroxisomal	Nicotiana tabacum	1	1	4	3	1	7	2486970	0.320724	1.24896	18.3749	1.728	0.114128	0.282668	-5.1442	0.410453	0.979882	1	(FTL1_short - CTRL) - (TbID - CTRL)	(FTL1_short vs CTRL) against (TbID vs CTRL)	limma	0.114128	0.282668	FALSE	no hit	2486970
LOC107759086	A0A1S3WXU4	Uncharacterized protein LOC107759086	Nicotiana tabacum	1	1	4	3	0	4	1304699	0.320597	1.24885	16.8413	1.26379	0.234458	0.376504	-5.86496	0.620215	0.992849	1	FTL1_long - CTRL	FTL1_long vs CTRL	limma	0.234458	0.376504	FALSE	no hit	1304699
LOC107763041	A0A1S3XAK0	Esterase YitV	Nicotiana tabacum	1	1	4	3	1	5	4485893	0.320219	1.24852	18.2816	1.86506	0.0912056	0.210376	-5.10423	0.418614	0.962249	1	FTL1_short - CTRL	FTL1_short vs CTRL	limma	0.0912056	0.210376	FALSE	no hit	4485893
14-3-3	Q75ZD6	14-3-3 h-1 protein	Nicotiana tabacum	1	1	4	3	6	9	247988464	0.320135	1.24845	20.0486	2.57396	0.027329	0.100912	-3.96953	0.264311	0.941499	1	FTL1_short - CTRL	FTL1_short vs CTRL	limma	0.027329	0.100912	FALSE	no hit	247988464
NtHsp70	I7GVS5	Heat shock cognate 70 kDa protein 2-like	Nicotiana tabacum	1	1	4	3	6	37	195487240	0.320029	1.24836	24.394	1.81915	0.0983648	0.223483	-5.17258	0.43016	0.963225	1	FTL1_short - CTRL	FTL1_short vs CTRL	limma	0.0983648	0.223483	FALSE	no hit	195487240
EIG-I24	Q9FXS7	EIG-I24 protein	Nicotiana tabacum	1	1	4	3	5	5	5202288	0.319922	1.24826	17.5743	2.24495	0.0481302	0.121686	-4.43288	0.382016	1	1	TbID - CTRL	TbID vs CTRL	limma	0.0481302	0.121686	FALSE	no hit	5202288
LOC107789672	A0A1S3ZRN6	PHD finger protein ALFIN-LIKE	Nicotiana tabacum	1	1	4	3	0	3	1891175	0.3195	1.2479	17.1775	2.11642	0.05989	0.16074	-4.7167	0.358705	0.95622	1	FTL1_short - CTRL	FTL1_short vs CTRL	limma	0.05989	0.16074	FALSE	no hit	1891175
P09003	P09003	ATP synthase protein MI25	Nicotiana tabacum	1	1	4	3	0	3	4693706	0.319019	1.24748	18.2232	1.26396	0.234403	0.866746	-4.94439	0.227203	0.813601	1	(FTL1_short - TbID) - (FTL1_long - TbID)	(FTL1_short vs TbID) against (FTL1_long vs TbID)	fdrtool	0.227203	0.813601	FALSE	no hit	4693706
P09003	P09003	ATP synthase protein MI25	Nicotiana tabacum	1	1	4	3	0	3	4693706	0.319019	1.24748	18.2232	1.26396	0.234403	0.866746	-4.94439	0.227203	0.813601	1	(FTL1_short - CTRL) - (FTL1_long - CTRL)	(FTL1_short vs CTRL) against (FTL1_long vs CTRL)	fdrtool	0.227203	0.813601	FALSE	no hit	4693706
EIG-I24	Q9FXS7	EIG-I24 protein	Nicotiana tabacum	1	1	4	3	5	5	5202288	0.318984	1.24745	17.5743	2.23836	0.0486745	0.127709	-4.47187	0.380117	0.988384	1	FTL1_long - CTRL	FTL1_long vs CTRL	limma	0.0486745	0.127709	FALSE	no hit	5202288
LOC107773820	A0A1S3Y9H8	116 kDa U5 small nuclear ribonucleoprotein component-like	Nicotiana tabacum	1	1	4	3	0	2	883217	0.318935	1.24741	15.9474	1.96546	0.0772001	0.170272	-4.87191	0.444059	1	1	TbID - CTRL	TbID vs CTRL	limma	0.0772001	0.170272	FALSE	no hit	883217
LOC107806301	A0A1S4BAS1	Eukaryotic translation initiation factor 3 subunit D	Nicotiana tabacum	1	1	4	3	0	6	4381100	0.318824	1.24731	18.5507	1.46436	0.173263	0.815383	-4.72599	0.161795	0.756588	1	(FTL1_short - TbID) - (FTL1_long - TbID)	(FTL1_short vs TbID) against (FTL1_long vs TbID)	fdrtool	0.161795	0.756588	FALSE	no hit	4381100
LOC107806301	A0A1S4BAS1	Eukaryotic translation initiation factor 3 subunit D	Nicotiana tabacum	1	1	4	3	0	6	4381100	0.318824	1.24731	18.5507	1.46436	0.173263	0.815383	-4.72599	0.161795	0.756588	1	(FTL1_short - CTRL) - (FTL1_long - CTRL)	(FTL1_short vs CTRL) against (FTL1_long vs CTRL)	fdrtool	0.161795	0.756588	FALSE	no hit	4381100
LOC107792873	A0A1S4A1P6	Fatty acid amide hydrolase-like	Nicotiana tabacum	1	1	4	3	0	2	631457	0.318695	1.2472	16.2737	2.10861	0.0606869	0.14289	-4.64981	0.41159	1	1	TbID - CTRL	TbID vs CTRL	limma	0.0606869	0.14289	FALSE	no hit	631457
LOC107803199	A0A1S4B0G9	Probable aspartyl aminopeptidase	Nicotiana tabacum	1	1	4	3	0	5	1929023	0.318658	1.24717	16.7455	2.40888	0.036334	0.144912	-4.04256	0.244369	0.942566	1	FTL1_long - TbID	FTL1_long vs TbID	limma	0.036334	0.144912	FALSE	no hit	1929023
LOC107803199	A0A1S4B0G9	Probable aspartyl aminopeptidase	Nicotiana tabacum	1	1	4	3	0	5	1929023	0.318658	1.24717	16.7455	2.40888	0.036334	0.144912	-4.04256	0.244369	0.942566	1	(FTL1_long - CTRL) - (TbID - CTRL)	(FTL1_long vs CTRL) against (TbID vs CTRL)	limma	0.036334	0.144912	FALSE	no hit	1929023
LOC107798381	A0A1S4AJL4	phosphoenolpyruvate carboxylase	Nicotiana tabacum	1	1	4	3	1	9	110834726	0.318299	1.24686	18.9792	2.4547	0.0335765	0.0964727	-4.09108	0.339139	1	1	TbID - CTRL	TbID vs CTRL	limma	0.0335765	0.0964727	FALSE	no hit	110834726
LOC107821751	A0A1S4CRP3	Eukaryotic translation initiation factor 4G-like isoform X1	Nicotiana tabacum	1	1	4	3	0	3	29951935	0.318224	1.24679	15.1093	1.07786	0.305958	0.497938	-5.95792	0.60766	0.986321	1	FTL1_short - TbID	FTL1_short vs TbID	limma	0.305958	0.497938	FALSE	enriched no hit	29951935
LOC107821751	A0A1S4CRP3	Eukaryotic translation initiation factor 4G-like isoform X1	Nicotiana tabacum	1	1	4	3	0	3	29951935	0.318224	1.24679	15.1093	1.07786	0.305958	0.497938	-5.95792	0.60766	0.986321	1	(FTL1_short - CTRL) - (TbID - CTRL)	(FTL1_short vs CTRL) against (TbID vs CTRL)	limma	0.305958	0.497938	FALSE	enriched no hit	29951935
LOC107784622	A0A1S3ZA20	Chlorophyll a-b binding protein, chloroplastic	Nicotiana tabacum	1	1	4	3	0	3	3006638	0.31782	1.24645	17.6873	1.22453	0.248315	0.877708	-4.9848	0.242029	0.822998	1	(FTL1_short - TbID) - (FTL1_long - TbID)	(FTL1_short vs TbID) against (FTL1_long vs TbID)	fdrtool	0.242029	0.822998	FALSE	no hit	3006638
LOC107784622	A0A1S3ZA20	Chlorophyll a-b binding protein, chloroplastic	Nicotiana tabacum	1	1	4	3	0	3	3006638	0.31782	1.24645	17.6873	1.22453	0.248315	0.877708	-4.9848	0.242029	0.822998	1	(FTL1_short - CTRL) - (FTL1_long - CTRL)	(FTL1_short vs CTRL) against (FTL1_long vs CTRL)	fdrtool	0.242029	0.822998	FALSE	no hit	3006638
LOC107830375	A0A1S4DJD1	Phosphoribulokinase	Nicotiana tabacum	1	1	4	3	1	3	142928880	0.317756	1.24639	15.19	1.3668	0.201093	0.393717	-5.57434	0.508912	0.971572	1	FTL1_long - TbID	FTL1_long vs TbID	limma	0.201093	0.393717	FALSE	no hit	142928880
LOC107830375	A0A1S4DJD1	Phosphoribulokinase	Nicotiana tabacum	1	1	4	3	1	3	142928880	0.317756	1.24639	15.19	1.3668	0.201093	0.393717	-5.57434	0.508912	0.971572	1	(FTL1_long - CTRL) - (TbID - CTRL)	(FTL1_long vs CTRL) against (TbID vs CTRL)	limma	0.201093	0.393717	FALSE	no hit	142928880
LOC107760716	A0A1S3X3A0	Uncharacterized protein LOC107760716	Nicotiana tabacum	1	1	4	3	0	2	1482300	0.317556	1.24622	16.1357	2.0252	0.0698506	0.203928	-4.70176	0.334714	0.975441	1	FTL1_short - TbID	FTL1_short vs TbID	limma	0.0698506	0.203928	FALSE	no hit	1482300
LOC107760716	A0A1S3X3A0	Uncharacterized protein LOC107760716	Nicotiana tabacum	1	1	4	3	0	2	1482300	0.317556	1.24622	16.1357	2.0252	0.0698506	0.203928	-4.70176	0.334714	0.975441	1	(FTL1_short - CTRL) - (TbID - CTRL)	(FTL1_short vs CTRL) against (TbID vs CTRL)	limma	0.0698506	0.203928	FALSE	no hit	1482300
atpF	A0A140G1P8	ATP synthase CF0 B subunit	Nicotiana tabacum	1	1	4	3	11	11	28125588	0.317509	1.24618	20.8104	1.63041	0.133509	0.29484	-5.22895	0.43074	0.966586	1	FTL1_long - TbID	FTL1_long vs TbID	limma	0.133509	0.29484	FALSE	no hit	28125588
atpF	A0A140G1P8	ATP synthase CF0 B subunit	Nicotiana tabacum	1	1	4	3	11	11	28125588	0.317509	1.24618	20.8104	1.63041	0.133509	0.29484	-5.22895	0.43074	0.966586	1	(FTL1_long - CTRL) - (TbID - CTRL)	(FTL1_long vs CTRL) against (TbID vs CTRL)	limma	0.133509	0.29484	FALSE	no hit	28125588
LOC107770551	A0A1S3XZX4	Ribonuclease Z, chloroplastic-like	Nicotiana tabacum	1	1	4	3	0	2	561698	0.317388	1.24607	15.4959	1.81018	0.0998227	0.738688	-4.30693	0.0837267	0.616636	1	(FTL1_short - TbID) - (FTL1_long - TbID)	(FTL1_short vs TbID) against (FTL1_long vs TbID)	fdrtool	0.0837267	0.616636	FALSE	no hit	561698
LOC107770551	A0A1S3XZX4	Ribonuclease Z, chloroplastic-like	Nicotiana tabacum	1	1	4	3	0	2	561698	0.317388	1.24607	15.4959	1.81018	0.0998227	0.738688	-4.30693	0.0837267	0.616636	1	(FTL1_short - CTRL) - (FTL1_long - CTRL)	(FTL1_short vs CTRL) against (FTL1_long vs CTRL)	fdrtool	0.0837267	0.616636	FALSE	no hit	561698
LOC107830249	A0A1S4DIM1	Eukaryotic translation initiation factor 2A	Nicotiana tabacum	1	1	4	3	1	3	21366808	0.317077	1.2458	16.4948	1.24253	0.241883	0.390673	-5.85952	0.628496	1	1	TbID - CTRL	TbID vs CTRL	limma	0.241883	0.390673	FALSE	no hit	21366808
LOC107770294	A0A1S3XZ05	MAP3K epsilon protein kinase 1-like	Nicotiana tabacum	1	1	4	3	0	2	397403	0.316973	1.24571	15.6143	1.86191	0.091681	0.237793	-4.89744	0.368225	0.961133	1	FTL1_long - TbID	FTL1_long vs TbID	limma	0.091681	0.237793	FALSE	no hit	397403
LOC107770294	A0A1S3XZ05	MAP3K epsilon protein kinase 1-like	Nicotiana tabacum	1	1	4	3	0	2	397403	0.316973	1.24571	15.6143	1.86191	0.091681	0.237793	-4.89744	0.368225	0.961133	1	(FTL1_long - CTRL) - (TbID - CTRL)	(FTL1_long vs CTRL) against (TbID vs CTRL)	limma	0.091681	0.237793	FALSE	no hit	397403
LOC107829208	A0A1S4DFP2	Pleiotropic drug resistance protein 1-like	Nicotiana tabacum	1	1	4	3	1	9	3687967	0.316194	1.24504	19.0118	1.64047	0.131382	0.305772	-5.26758	0.434564	0.980977	1	FTL1_short - TbID	FTL1_short vs TbID	limma	0.131382	0.305772	FALSE	enriched no hit	3687967
LOC107829208	A0A1S4DFP2	Pleiotropic drug resistance protein 1-like	Nicotiana tabacum	1	1	4	3	1	9	3687967	0.316194	1.24504	19.0118	1.64047	0.131382	0.305772	-5.26758	0.434564	0.980977	1	(FTL1_short - CTRL) - (TbID - CTRL)	(FTL1_short vs CTRL) against (TbID vs CTRL)	limma	0.131382	0.305772	FALSE	enriched no hit	3687967
LOC107775544	A0A1S3YFI2	Importin-5-like	Nicotiana tabacum	1	1	4	3	0	3	10069669	0.316156	1.24501	16.6745	1.47142	0.171383	0.302843	-5.60663	0.563968	0.992141	1	FTL1_long - CTRL	FTL1_long vs CTRL	limma	0.171383	0.302843	FALSE	no hit	10069669
LOC107764229	A0A1S3XEH9	40S ribosomal protein SA	Nicotiana tabacum	1	1	4	3	0	10	43037130	0.31576	1.24467	21.2989	2.00586	0.0721544	0.179932	-4.88973	0.384361	0.959022	1	FTL1_short - CTRL	FTL1_short vs CTRL	limma	0.0721544	0.179932	FALSE	no hit	43037130
cyc07	Q285L8	40S ribosomal protein S3a	Nicotiana tabacum	1	1	4	3	0	12	18341390	0.315667	1.24459	20.5721	1.6828	0.122765	0.260624	-5.37034	0.46552	0.965923	1	FTL1_short - CTRL	FTL1_short vs CTRL	limma	0.122765	0.260624	FALSE	no hit	18341390
LOC107770764	A0A1S3Y0E5	adenylate kinase	Nicotiana tabacum	1	1	4	3	1	4	4393006	0.31566	1.24458	17.3859	1.28441	0.227437	0.866746	-4.92308	0.21977	0.808503	1	(FTL1_short - TbID) - (FTL1_long - TbID)	(FTL1_short vs TbID) against (FTL1_long vs TbID)	fdrtool	0.21977	0.808503	FALSE	no hit	4393006
LOC107770764	A0A1S3Y0E5	adenylate kinase	Nicotiana tabacum	1	1	4	3	1	4	4393006	0.31566	1.24458	17.3859	1.28441	0.227437	0.866746	-4.92308	0.21977	0.808503	1	(FTL1_short - CTRL) - (FTL1_long - CTRL)	(FTL1_short vs CTRL) against (FTL1_long vs CTRL)	fdrtool	0.21977	0.808503	FALSE	no hit	4393006
LOC107808435	A0A1S4BHU3	Protein CURVATURE THYLAKOID 1A, chloroplastic-like	Nicotiana tabacum	1	1	4	3	0	5	27442422	0.315613	1.24454	20.1429	1.22473	0.248244	0.877708	-4.9846	0.241954	0.822953	1	(FTL1_short - TbID) - (FTL1_long - TbID)	(FTL1_short vs TbID) against (FTL1_long vs TbID)	fdrtool	0.241954	0.822953	FALSE	no hit	27442422
LOC107808435	A0A1S4BHU3	Protein CURVATURE THYLAKOID 1A, chloroplastic-like	Nicotiana tabacum	1	1	4	3	0	5	27442422	0.315613	1.24454	20.1429	1.22473	0.248244	0.877708	-4.9846	0.241954	0.822953	1	(FTL1_short - CTRL) - (FTL1_long - CTRL)	(FTL1_short vs CTRL) against (FTL1_long vs CTRL)	fdrtool	0.241954	0.822953	FALSE	no hit	27442422
LOC107782025	A0A1S3Z2G8	Eukaryotic translation initiation factor 2 subunit beta-like	Nicotiana tabacum	1	1	4	3	0	5	5636037	0.315378	1.24434	18.5207	2.10866	0.0606814	0.161763	-4.72896	0.360469	0.956425	1	FTL1_short - CTRL	FTL1_short vs CTRL	limma	0.0606814	0.161763	FALSE	no hit	5636037
ARCA	P49026	Guanine nucleotide-binding protein subunit beta-like protein	Nicotiana tabacum	1	1	4	3	0	8	35474064	0.315077	1.24408	19.6468	1.46064	0.174259	0.305288	-5.62069	0.566827	0.992181	1	FTL1_long - CTRL	FTL1_long vs CTRL	limma	0.174259	0.305288	FALSE	no hit	35474064
LOC107793115	A0A1S4A2S2	Rhodanese-like/PpiC domain-containing protein 12, chloroplastic	Nicotiana tabacum	1	1	4	3	0	3	770111	0.314981	1.244	17.0336	1.48617	0.167514	0.351926	-5.47586	0.479004	0.982711	1	FTL1_short - TbID	FTL1_short vs TbID	limma	0.167514	0.351926	FALSE	no hit	770111
LOC107793115	A0A1S4A2S2	Rhodanese-like/PpiC domain-containing protein 12, chloroplastic	Nicotiana tabacum	1	1	4	3	0	3	770111	0.314981	1.244	17.0336	1.48617	0.167514	0.351926	-5.47586	0.479004	0.982711	1	(FTL1_short - CTRL) - (TbID - CTRL)	(FTL1_short vs CTRL) against (TbID vs CTRL)	limma	0.167514	0.351926	FALSE	no hit	770111
LOC107767727	A0A1S3XQR5	Fructose-bisphosphate aldolase	Nicotiana tabacum	1	1	4	3	2	14	51791949	0.314922	1.24394	21.583	1.70849	0.117786	0.287025	-5.172	0.415757	0.980133	1	FTL1_short - TbID	FTL1_short vs TbID	limma	0.117786	0.287025	FALSE	enriched no hit	51791949
LOC107767727	A0A1S3XQR5	Fructose-bisphosphate aldolase	Nicotiana tabacum	1	1	4	3	2	14	51791949	0.314922	1.24394	21.583	1.70849	0.117786	0.287025	-5.172	0.415757	0.980133	1	(FTL1_short - CTRL) - (TbID - CTRL)	(FTL1_short vs CTRL) against (TbID vs CTRL)	limma	0.117786	0.287025	FALSE	enriched no hit	51791949
LOC107778530	A0A1S3YQ83	UDP-N-acetylmuramoyl-L-alanyl-D-glutamate--2, 6-diaminopimelate ligase-like	Nicotiana tabacum	1	1	4	3	0	3	1744883	0.314391	1.24349	17.2224	2.08011	0.0636809	0.194535	-4.61666	0.321774	0.974479	1	FTL1_short - TbID	FTL1_short vs TbID	limma	0.0636809	0.194535	FALSE	no hit	1744883
LOC107778530	A0A1S3YQ83	UDP-N-acetylmuramoyl-L-alanyl-D-glutamate--2, 6-diaminopimelate ligase-like	Nicotiana tabacum	1	1	4	3	0	3	1744883	0.314391	1.24349	17.2224	2.08011	0.0636809	0.194535	-4.61666	0.321774	0.974479	1	(FTL1_short - CTRL) - (TbID - CTRL)	(FTL1_short vs CTRL) against (TbID vs CTRL)	limma	0.0636809	0.194535	FALSE	no hit	1744883
LOC107810367	A0A1S4BP24	ATPase ASNA1 homolog	Nicotiana tabacum	1	1	4	3	1	2	433676	0.314157	1.24329	15.7343	2.10404	0.0611579	0.189862	-4.529	0.309241	0.954061	1	FTL1_long - TbID	FTL1_long vs TbID	limma	0.0611579	0.189862	FALSE	no hit	433676
LOC107810367	A0A1S4BP24	ATPase ASNA1 homolog	Nicotiana tabacum	1	1	4	3	1	2	433676	0.314157	1.24329	15.7343	2.10404	0.0611579	0.189862	-4.529	0.309241	0.954061	1	(FTL1_long - CTRL) - (TbID - CTRL)	(FTL1_long vs CTRL) against (TbID vs CTRL)	limma	0.0611579	0.189862	FALSE	no hit	433676
LOC107761618	A0A1S3X5Z8	Uncharacterized protein LOC107761618	Nicotiana tabacum	1	1	4	3	1	2	426434	0.313985	1.24314	14.2487	1.62994	0.133608	0.274936	-5.44471	0.479651	0.966894	1	FTL1_short - CTRL	FTL1_short vs CTRL	limma	0.133608	0.274936	FALSE	no hit	426434
LOC107762422	A0A1S3X8Q5	50S ribosomal protein L10, chloroplastic-like	Nicotiana tabacum	1	1	4	3	4	11	22917710	0.313927	1.24309	21.1941	0.950804	0.363717	0.556472	-6.08359	0.650623	0.987213	1	FTL1_short - TbID	FTL1_short vs TbID	limma	0.363717	0.556472	FALSE	no hit	22917710
LOC107762422	A0A1S3X8Q5	50S ribosomal protein L10, chloroplastic-like	Nicotiana tabacum	1	1	4	3	4	11	22917710	0.313927	1.24309	21.1941	0.950804	0.363717	0.556472	-6.08359	0.650623	0.987213	1	(FTL1_short - CTRL) - (TbID - CTRL)	(FTL1_short vs CTRL) against (TbID vs CTRL)	limma	0.363717	0.556472	FALSE	no hit	22917710
LOC107768370	A0A1S3XSR0	50S ribosomal protein L15, chloroplastic-like	Nicotiana tabacum	1	1	4	3	1	7	10684302	0.313917	1.24308	19.7259	1.6231	0.135074	0.310378	-5.29164	0.439446	0.981184	1	FTL1_short - TbID	FTL1_short vs TbID	limma	0.135074	0.310378	FALSE	no hit	10684302
LOC107768370	A0A1S3XSR0	50S ribosomal protein L15, chloroplastic-like	Nicotiana tabacum	1	1	4	3	1	7	10684302	0.313917	1.24308	19.7259	1.6231	0.135074	0.310378	-5.29164	0.439446	0.981184	1	(FTL1_short - CTRL) - (TbID - CTRL)	(FTL1_short vs CTRL) against (TbID vs CTRL)	limma	0.135074	0.310378	FALSE	no hit	10684302
PMM	A0A1S4A695	Phosphomannomutase	Nicotiana tabacum	1	1	4	3	2	8	17148516	0.3139	1.24306	19.675	1.86649	0.0909914	0.243674	-4.94217	0.373969	0.977962	1	FTL1_short - TbID	FTL1_short vs TbID	limma	0.0909914	0.243674	FALSE	enriched no hit	17148516
PMM	A0A1S4A695	Phosphomannomutase	Nicotiana tabacum	1	1	4	3	2	8	17148516	0.3139	1.24306	19.675	1.86649	0.0909914	0.243674	-4.94217	0.373969	0.977962	1	(FTL1_short - CTRL) - (TbID - CTRL)	(FTL1_short vs CTRL) against (TbID vs CTRL)	limma	0.0909914	0.243674	FALSE	enriched no hit	17148516
LOC107775826	A0A1S3YGD4	Malic enzyme	Nicotiana tabacum	1	1	4	3	5	7	8091778	0.313733	1.24292	18.6289	1.93565	0.081134	0.175952	-4.91733	0.451001	1	1	TbID - CTRL	TbID vs CTRL	limma	0.081134	0.175952	FALSE	no hit	8091778
LOC107827684	A0A1S4DAF5	Uncharacterized protein LOC107827684	Nicotiana tabacum	1	1	4	3	1	2	1843419	0.313722	1.24291	16.7401	2.0669	0.0651168	0.169136	-4.79466	0.370061	0.957506	1	FTL1_short - CTRL	FTL1_short vs CTRL	limma	0.0651168	0.169136	FALSE	no hit	1843419
LOC107762325	A0A1S3X8D8	Coiled-coil domain-containing protein 18-like	Nicotiana tabacum	1	1	4	3	0	3	609755	0.313435	1.24266	15.4726	1.26264	0.234856	0.383945	-5.83601	0.622949	1	1	TbID - CTRL	TbID vs CTRL	limma	0.234856	0.383945	FALSE	no hit	609755
LOC107830966	A0A1S4DL85	tryptophan--tRNA ligase	Nicotiana tabacum	1	1	4	3	1	3	1069741	0.313334	1.24258	16.0159	2.37042	0.0388185	0.108954	-4.2575	0.352649	0.987491	1	FTL1_long - CTRL	FTL1_long vs CTRL	limma	0.0388185	0.108954	FALSE	no hit	1069741
rpl32	A0A140G1W7	50S ribosomal protein L32, chloroplastic	Nicotiana tabacum	1	1	4	3	2	2	5936875	0.313325	1.24257	17.9817	0.934542	0.371648	0.522729	-6.18251	0.715923	1	1	TbID - CTRL	TbID vs CTRL	limma	0.371648	0.522729	FALSE	no hit	5936875
LOC107817612	A0A1S4CCU2	ubiquitinyl hydrolase 1	Nicotiana tabacum	1	1	4	3	2	2	1811743	0.313321	1.24256	16.0578	1.37028	0.20004	0.355213	-5.78864	0.552342	0.971125	1	FTL1_short - CTRL	FTL1_short vs CTRL	limma	0.20004	0.355213	FALSE	no hit	1811743
LOC107763893	A0A1S3XDN8	Protein TIC 100	Nicotiana tabacum	1	1	4	3	0	2	477112	0.313289	1.24254	14.7265	1.22064	0.249725	0.878138	-4.98874	0.24353	0.823897	1	(FTL1_short - TbID) - (FTL1_long - TbID)	(FTL1_short vs TbID) against (FTL1_long vs TbID)	fdrtool	0.24353	0.823897	FALSE	no hit	477112
LOC107763893	A0A1S3XDN8	Protein TIC 100	Nicotiana tabacum	1	1	4	3	0	2	477112	0.313289	1.24254	14.7265	1.22064	0.249725	0.878138	-4.98874	0.24353	0.823897	1	(FTL1_short - CTRL) - (FTL1_long - CTRL)	(FTL1_short vs CTRL) against (FTL1_long vs CTRL)	fdrtool	0.24353	0.823897	FALSE	no hit	477112
LOC107814713	A0A1S4C3B3	Uncharacterized protein C167.05-like	Nicotiana tabacum	1	1	4	3	0	4	1704679	0.313236	1.24249	16.1546	1.72813	0.114104	0.759608	-4.4104	0.0987247	0.654769	1	(FTL1_short - TbID) - (FTL1_long - TbID)	(FTL1_short vs TbID) against (FTL1_long vs TbID)	fdrtool	0.0987247	0.654769	FALSE	no hit	1704679
LOC107814713	A0A1S4C3B3	Uncharacterized protein C167.05-like	Nicotiana tabacum	1	1	4	3	0	4	1704679	0.313236	1.24249	16.1546	1.72813	0.114104	0.759608	-4.4104	0.0987247	0.654769	1	(FTL1_short - CTRL) - (FTL1_long - CTRL)	(FTL1_short vs CTRL) against (FTL1_long vs CTRL)	fdrtool	0.0987247	0.654769	FALSE	no hit	1704679
LOC107780681	A0A1S3YWN7	Translation initiation factor IF-2, chloroplastic-like	Nicotiana tabacum	1	1	4	3	0	5	2798569	0.313212	1.24247	17.8706	1.34942	0.206428	0.839136	-4.85381	0.197312	0.791258	1	(FTL1_short - TbID) - (FTL1_long - TbID)	(FTL1_short vs TbID) against (FTL1_long vs TbID)	fdrtool	0.197312	0.791258	FALSE	no hit	2798569
LOC107780681	A0A1S3YWN7	Translation initiation factor IF-2, chloroplastic-like	Nicotiana tabacum	1	1	4	3	0	5	2798569	0.313212	1.24247	17.8706	1.34942	0.206428	0.839136	-4.85381	0.197312	0.791258	1	(FTL1_short - CTRL) - (FTL1_long - CTRL)	(FTL1_short vs CTRL) against (FTL1_long vs CTRL)	fdrtool	0.197312	0.791258	FALSE	no hit	2798569
LOC107771030	A0A1S3Y133	Hypersensitive-induced response protein 1-like isoform X1	Nicotiana tabacum	1	1	4	3	1	2	28249182	0.31318	1.24244	16.4232	1.25488	0.237549	0.379785	-5.87543	0.622685	0.992877	1	FTL1_long - CTRL	FTL1_long vs CTRL	limma	0.237549	0.379785	FALSE	no hit	28249182
LOC107795696	A0A1S4AB83	40S ribosomal protein S3-3-like	Nicotiana tabacum	1	1	4	3	0	15	53644901	0.313003	1.24229	21.1769	1.46554	0.172948	0.358951	-5.50274	0.485128	0.982926	1	FTL1_short - TbID	FTL1_short vs TbID	limma	0.172948	0.358951	FALSE	no hit	53644901
LOC107795696	A0A1S4AB83	40S ribosomal protein S3-3-like	Nicotiana tabacum	1	1	4	3	0	15	53644901	0.313003	1.24229	21.1769	1.46554	0.172948	0.358951	-5.50274	0.485128	0.982926	1	(FTL1_short - CTRL) - (TbID - CTRL)	(FTL1_short vs CTRL) against (TbID vs CTRL)	limma	0.172948	0.358951	FALSE	no hit	53644901
LOC107772087	A0A1S3Y4G8	Protein CROWDED NUCLEI 1-like	Nicotiana tabacum	1	1	4	3	1	3	2738545	0.31293	1.24223	17.538	0.995026	0.342771	0.936539	-5.20099	0.341779	0.867829	1	(FTL1_short - TbID) - (FTL1_long - TbID)	(FTL1_short vs TbID) against (FTL1_long vs TbID)	fdrtool	0.341779	0.867829	FALSE	enriched no hit	2738545
LOC107772087	A0A1S3Y4G8	Protein CROWDED NUCLEI 1-like	Nicotiana tabacum	1	1	4	3	1	3	2738545	0.31293	1.24223	17.538	0.995026	0.342771	0.936539	-5.20099	0.341779	0.867829	1	(FTL1_short - CTRL) - (FTL1_long - CTRL)	(FTL1_short vs CTRL) against (FTL1_long vs CTRL)	fdrtool	0.341779	0.867829	FALSE	enriched no hit	2738545
LOC107778826	A0A1S3YR11	Exportin-2-like	Nicotiana tabacum	1	1	4	3	0	8	7280651	0.312752	1.24207	18.0968	1.87705	0.0894172	0.192077	-5.03491	0.461726	0.990418	1	FTL1_long - CTRL	FTL1_long vs CTRL	limma	0.0894172	0.192077	FALSE	no hit	7280651
LOC107797995	A0A1S4AI79	66 kDa stress protein-like	Nicotiana tabacum	1	1	4	3	0	7	27038419	0.312384	1.24176	18.6144	1.6553	0.128304	0.247812	-5.3275	0.5192	1	1	TbID - CTRL	TbID vs CTRL	limma	0.128304	0.247812	FALSE	no hit	27038419
LOC107777417	A0A1S3YLH9	glucose-6-phosphate 1-epimerase	Nicotiana tabacum	1	1	4	3	1	2	722223	0.312278	1.24167	13.7324	1.56778	0.147445	0.314491	-5.3144	0.448655	0.967877	1	FTL1_long - TbID	FTL1_long vs TbID	limma	0.147445	0.314491	FALSE	no hit	722223
LOC107777417	A0A1S3YLH9	glucose-6-phosphate 1-epimerase	Nicotiana tabacum	1	1	4	3	1	2	722223	0.312278	1.24167	13.7324	1.56778	0.147445	0.314491	-5.3144	0.448655	0.967877	1	(FTL1_long - CTRL) - (TbID - CTRL)	(FTL1_long vs CTRL) against (TbID vs CTRL)	limma	0.147445	0.314491	FALSE	no hit	722223
LOC107805769	A0A1S4B8W2	diaminopimelate epimerase	Nicotiana tabacum	1	1	4	3	1	4	3796079	0.312268	1.24166	16.8262	1.67468	0.124377	0.759608	-4.47656	0.109597	0.677988	1	(FTL1_short - TbID) - (FTL1_long - TbID)	(FTL1_short vs TbID) against (FTL1_long vs TbID)	fdrtool	0.109597	0.677988	FALSE	no hit	3796079
LOC107805769	A0A1S4B8W2	diaminopimelate epimerase	Nicotiana tabacum	1	1	4	3	1	4	3796079	0.312268	1.24166	16.8262	1.67468	0.124377	0.759608	-4.47656	0.109597	0.677988	1	(FTL1_short - CTRL) - (FTL1_long - CTRL)	(FTL1_short vs CTRL) against (FTL1_long vs CTRL)	fdrtool	0.109597	0.677988	FALSE	no hit	3796079
LOC107802092	A0A1S4AWE8	Biotin carboxylase	Nicotiana tabacum	1	1	4	3	1	17	27769704	0.312257	1.24165	20.4998	2.04777	0.0672487	0.171587	-4.82457	0.374505	0.957989	1	FTL1_short - CTRL	FTL1_short vs CTRL	limma	0.0672487	0.171587	FALSE	no hit	27769704
LOC107777233	A0A1S3YKD5	AAA-ATPase At3g50940-like	Nicotiana tabacum	1	1	4	3	3	5	4555097	0.312035	1.24146	18.2933	1.40855	0.188752	0.323142	-5.68766	0.58074	0.992366	1	FTL1_long - CTRL	FTL1_long vs CTRL	limma	0.188752	0.323142	FALSE	no hit	4555097
LOC107819408	O82151	Beta-D-glucan exohydrolase	Nicotiana tabacum	1	1	4	3	1	10	12202864	0.311809	1.24126	19.5053	1.06557	0.311224	0.926614	-5.13818	0.308653	0.855691	1	(FTL1_short - TbID) - (FTL1_long - TbID)	(FTL1_short vs TbID) against (FTL1_long vs TbID)	fdrtool	0.308653	0.855691	FALSE	no hit	12202864
LOC107819408	O82151	Beta-D-glucan exohydrolase	Nicotiana tabacum	1	1	4	3	1	10	12202864	0.311809	1.24126	19.5053	1.06557	0.311224	0.926614	-5.13818	0.308653	0.855691	1	(FTL1_short - CTRL) - (FTL1_long - CTRL)	(FTL1_short vs CTRL) against (FTL1_long vs CTRL)	fdrtool	0.308653	0.855691	FALSE	no hit	12202864
LOC107768236	A0A1S3XT17	Serine/threonine-protein phosphatase	Nicotiana tabacum	1	1	4	3	0	3	8849804	0.311809	1.24126	17.8686	2.10278	0.0612878	0.162925	-4.73824	0.361809	0.956579	1	FTL1_short - CTRL	FTL1_short vs CTRL	limma	0.0612878	0.162925	FALSE	no hit	8849804
LOC107760491	A0A1S3X2B6	Small EDRK-rich factor 2-like	Nicotiana tabacum	1	1	4	3	0	2	26557782	0.311513	1.24101	20.3816	0.697472	0.501116	0.642135	-6.46307	0.76229	0.97891	1	FTL1_short - CTRL	FTL1_short vs CTRL	limma	0.501116	0.642135	FALSE	no hit	26557782
LOC107811763	A0A1S4BTN3	Heat shock 70 kDa protein 17	Nicotiana tabacum	1	1	4	3	0	6	2109591	0.311401	1.24091	17.3811	1.81891	0.0984027	0.255334	-5.01245	0.386269	0.978649	1	FTL1_short - TbID	FTL1_short vs TbID	limma	0.0984027	0.255334	FALSE	no hit	2109591
LOC107811763	A0A1S4BTN3	Heat shock 70 kDa protein 17	Nicotiana tabacum	1	1	4	3	0	6	2109591	0.311401	1.24091	17.3811	1.81891	0.0984027	0.255334	-5.01245	0.386269	0.978649	1	(FTL1_short - CTRL) - (TbID - CTRL)	(FTL1_short vs CTRL) against (TbID vs CTRL)	limma	0.0984027	0.255334	FALSE	no hit	2109591
POR2	Q8LSZ2	NADPH-protochlorophyllide oxidoreductase	Nicotiana tabacum	1	1	4	3	6	18	52729340	0.311377	1.24089	21.1445	1.62465	0.13474	0.276027	-5.45209	0.481079	0.966989	1	FTL1_short - CTRL	FTL1_short vs CTRL	limma	0.13474	0.276027	FALSE	no hit	52729340
LOC107788285	A0A1S3ZMC9	Exocyst complex component SEC5	Nicotiana tabacum	1	1	4	3	1	8	4540316	0.31128	1.24081	18.5493	1.08051	0.304832	0.453946	-6.03843	0.673935	1	1	TbID - CTRL	TbID vs CTRL	limma	0.304832	0.453946	FALSE	no hit	4540316
LOC107773605	A0A1S3Y949	40S ribosomal protein S19-3	Nicotiana tabacum	1	1	4	3	0	6	15659092	0.311224	1.24076	19.7632	1.64045	0.131387	0.249169	-5.37796	0.520072	0.991484	1	FTL1_long - CTRL	FTL1_long vs CTRL	limma	0.131387	0.249169	FALSE	no hit	15659092
Pdx1-B	Q6QND3	Probable pyridoxal 5'-phosphate synthase subunit PDX1	Nicotiana tabacum	1	1	4	3	3	10	21629070	0.31114	1.24069	20.7312	2.53466	0.0292494	0.0888259	-3.98641	0.32029	0.986244	1	FTL1_long - CTRL	FTL1_long vs CTRL	limma	0.0292494	0.0888259	FALSE	no hit	21629070
CHLP	Q9ZS34	Geranylgeranyl diphosphate reductase, chloroplastic	Nicotiana tabacum	1	1	4	3	0	14	16027196	0.31088	1.24046	20.6664	1.69679	0.120031	0.759608	-4.44932	0.104991	0.668544	1	(FTL1_short - TbID) - (FTL1_long - TbID)	(FTL1_short vs TbID) against (FTL1_long vs TbID)	fdrtool	0.104991	0.668544	FALSE	no hit	16027196
CHLP	Q9ZS34	Geranylgeranyl diphosphate reductase, chloroplastic	Nicotiana tabacum	1	1	4	3	0	14	16027196	0.31088	1.24046	20.6664	1.69679	0.120031	0.759608	-4.44932	0.104991	0.668544	1	(FTL1_short - CTRL) - (FTL1_long - CTRL)	(FTL1_short vs CTRL) against (FTL1_long vs CTRL)	fdrtool	0.104991	0.668544	FALSE	no hit	16027196
atpB	A0A140G1S2	ATP synthase subunit beta	Nicotiana tabacum	1	1	4	3	21	24	188235984	0.310797	1.24039	22.7033	1.47971	0.169198	0.300153	-5.59578	0.561774	0.992111	1	FTL1_long - CTRL	FTL1_long vs CTRL	limma	0.169198	0.300153	FALSE	no hit	188235984
LOC107802933	A0A1S4AZA4	Gamma aminobutyrate transaminase 1, mitochondrial isoform X1	Nicotiana tabacum	1	1	4	3	0	2	34814753	0.310736	1.24034	20.1315	1.59456	0.141335	0.283963	-5.49373	0.489238	0.967521	1	FTL1_short - CTRL	FTL1_short vs CTRL	limma	0.141335	0.283963	FALSE	no hit	34814753
LOC107824685	A0A1S4D128	Monothiol glutaredoxin-S17-like	Nicotiana tabacum	1	1	4	3	1	2	627295	0.310538	1.24017	15.8069	1.90538	0.0853192	0.201149	-5.04354	0.408626	0.961362	1	FTL1_short - CTRL	FTL1_short vs CTRL	limma	0.0853192	0.201149	FALSE	no hit	627295
Q43794	Q43794	Glutamate--tRNA ligase, chloroplastic/mitochondrial	Nicotiana tabacum	1	1	4	3	0	9	15590479	0.310524	1.24016	19.4788	1.51222	0.160863	0.333689	-5.38852	0.464895	0.968964	1	FTL1_long - TbID	FTL1_long vs TbID	limma	0.160863	0.333689	FALSE	no hit	15590479
Q43794	Q43794	Glutamate--tRNA ligase, chloroplastic/mitochondrial	Nicotiana tabacum	1	1	4	3	0	9	15590479	0.310524	1.24016	19.4788	1.51222	0.160863	0.333689	-5.38852	0.464895	0.968964	1	(FTL1_long - CTRL) - (TbID - CTRL)	(FTL1_long vs CTRL) against (TbID vs CTRL)	limma	0.160863	0.333689	FALSE	no hit	15590479
LOC107778424	A0A1S3YQ33	Probable carboxylesterase 120	Nicotiana tabacum	1	1	4	3	0	6	13356482	0.31039	1.24004	19.637	0.928048	0.374849	0.941746	-5.25742	0.375259	0.878185	1	(FTL1_short - TbID) - (FTL1_long - TbID)	(FTL1_short vs TbID) against (FTL1_long vs TbID)	fdrtool	0.375259	0.878185	FALSE	enriched no hit	13356482
LOC107778424	A0A1S3YQ33	Probable carboxylesterase 120	Nicotiana tabacum	1	1	4	3	0	6	13356482	0.31039	1.24004	19.637	0.928048	0.374849	0.941746	-5.25742	0.375259	0.878185	1	(FTL1_short - CTRL) - (FTL1_long - CTRL)	(FTL1_short vs CTRL) against (FTL1_long vs CTRL)	fdrtool	0.375259	0.878185	FALSE	enriched no hit	13356482
LOC107831176	A0A1S4DLV7	ATP-dependent Clp protease proteolytic subunit	Nicotiana tabacum	1	1	4	3	1	6	11414500	0.310365	1.24002	19.3226	1.75452	0.109318	0.273749	-5.10612	0.403306	0.979532	1	FTL1_short - TbID	FTL1_short vs TbID	limma	0.109318	0.273749	FALSE	no hit	11414500
LOC107831176	A0A1S4DLV7	ATP-dependent Clp protease proteolytic subunit	Nicotiana tabacum	1	1	4	3	1	6	11414500	0.310365	1.24002	19.3226	1.75452	0.109318	0.273749	-5.10612	0.403306	0.979532	1	(FTL1_short - CTRL) - (TbID - CTRL)	(FTL1_short vs CTRL) against (TbID vs CTRL)	limma	0.109318	0.273749	FALSE	no hit	11414500
LOC107830331	A0A1S4DIY1	RuBisCO large subunit-binding protein subunit beta, chloroplastic-like	Nicotiana tabacum	1	1	4	3	1	17	84644545	0.310339	1.24	21.0334	1.71239	0.117047	0.285992	-5.16646	0.414694	0.980083	1	FTL1_short - TbID	FTL1_short vs TbID	limma	0.117047	0.285992	FALSE	no hit	84644545
LOC107830331	A0A1S4DIY1	RuBisCO large subunit-binding protein subunit beta, chloroplastic-like	Nicotiana tabacum	1	1	4	3	1	17	84644545	0.310339	1.24	21.0334	1.71239	0.117047	0.285992	-5.16646	0.414694	0.980083	1	(FTL1_short - CTRL) - (TbID - CTRL)	(FTL1_short vs CTRL) against (TbID vs CTRL)	limma	0.117047	0.285992	FALSE	no hit	84644545
LOC107802092	A0A1S4AWE8	Biotin carboxylase	Nicotiana tabacum	1	1	4	3	1	17	27769704	0.310166	1.23985	20.4998	2.03406	0.0688175	0.204233	-4.63741	0.325608	0.956269	1	FTL1_long - TbID	FTL1_long vs TbID	limma	0.0688175	0.204233	FALSE	no hit	27769704
LOC107802092	A0A1S4AWE8	Biotin carboxylase	Nicotiana tabacum	1	1	4	3	1	17	27769704	0.310166	1.23985	20.4998	2.03406	0.0688175	0.204233	-4.63741	0.325608	0.956269	1	(FTL1_long - CTRL) - (TbID - CTRL)	(FTL1_long vs CTRL) against (TbID vs CTRL)	limma	0.0688175	0.204233	FALSE	no hit	27769704
LOC107776909	A0A1S3YJX7	GDP-mannose 4,6-dehydratase	Nicotiana tabacum	1	1	4	3	0	3	5007856	0.310028	1.23973	17.5436	1.78606	0.10384	0.232423	-5.2213	0.438594	0.963906	1	FTL1_short - CTRL	FTL1_short vs CTRL	limma	0.10384	0.232423	FALSE	no hit	5007856
LOC107788982	A0A1S3ZPP8	Eukaryotic peptide chain release factor GTP-binding subunit ERF3A-like isoform X1	Nicotiana tabacum	1	1	4	3	0	14	18814756	0.309206	1.23903	20.1543	1.54808	0.152086	0.297766	-5.55715	0.501989	0.96832	1	FTL1_short - CTRL	FTL1_short vs CTRL	limma	0.152086	0.297766	FALSE	no hit	18814756
LOC107767146	A0A1S3XNK7	Aldo-keto reductase family 4 member C10-like isoform X1	Nicotiana tabacum	1	1	4	3	0	3	9714436	0.309161	1.23899	18.8932	2.26408	0.0465821	0.591726	-3.70321	0.030532	0.369703	0.999672	(FTL1_short - TbID) - (FTL1_long - TbID)	(FTL1_short vs TbID) against (FTL1_long vs TbID)	fdrtool	0.030532	0.369703	FALSE	no hit	9714436
LOC107767146	A0A1S3XNK7	Aldo-keto reductase family 4 member C10-like isoform X1	Nicotiana tabacum	1	1	4	3	0	3	9714436	0.309161	1.23899	18.8932	2.26408	0.0465821	0.591726	-3.70321	0.030532	0.369703	0.999672	(FTL1_short - CTRL) - (FTL1_long - CTRL)	(FTL1_short vs CTRL) against (FTL1_long vs CTRL)	fdrtool	0.030532	0.369703	FALSE	no hit	9714436
LOC107800068	A0A1S4AQC1	methionine--tRNA ligase	Nicotiana tabacum	1	1	4	3	0	6	8269406	0.309118	1.23895	19.4799	1.69144	0.12107	0.25854	-5.35806	0.463234	0.965761	1	FTL1_short - CTRL	FTL1_short vs CTRL	limma	0.12107	0.25854	FALSE	no hit	8269406
LOC107797065	A0A1S4AFG1	Tubulin alpha chain	Nicotiana tabacum	1	1	4	3	0	20	112990584	0.30884	1.23871	22.4122	1.64517	0.1304	0.771663	-4.51265	0.115995	0.690249	1	(FTL1_short - TbID) - (FTL1_long - TbID)	(FTL1_short vs TbID) against (FTL1_long vs TbID)	fdrtool	0.115995	0.690249	FALSE	no hit	112990584
LOC107797065	A0A1S4AFG1	Tubulin alpha chain	Nicotiana tabacum	1	1	4	3	0	20	112990584	0.30884	1.23871	22.4122	1.64517	0.1304	0.771663	-4.51265	0.115995	0.690249	1	(FTL1_short - CTRL) - (FTL1_long - CTRL)	(FTL1_short vs CTRL) against (FTL1_long vs CTRL)	fdrtool	0.115995	0.690249	FALSE	no hit	112990584
LOC107760333	A0A1S3X200	Pathogenesis-related protein STH-2-like	Nicotiana tabacum	1	1	4	3	2	3	893351	0.308814	1.23869	16.2695	2.08583	0.0630687	0.192497	-4.55734	0.313446	0.954649	1	FTL1_long - TbID	FTL1_long vs TbID	limma	0.0630687	0.192497	FALSE	enriched no hit	893351
LOC107760333	A0A1S3X200	Pathogenesis-related protein STH-2-like	Nicotiana tabacum	1	1	4	3	2	3	893351	0.308814	1.23869	16.2695	2.08583	0.0630687	0.192497	-4.55734	0.313446	0.954649	1	(FTL1_long - CTRL) - (TbID - CTRL)	(FTL1_long vs CTRL) against (TbID vs CTRL)	limma	0.0630687	0.192497	FALSE	enriched no hit	893351
LOC107803353	A0A1S4B0R7	Chloroplastic lipocalin-like	Nicotiana tabacum	1	1	4	3	1	4	5882952	0.30877	1.23865	18.4066	1.55296	0.150924	0.807942	-4.62318	0.137885	0.725946	1	(FTL1_short - TbID) - (FTL1_long - TbID)	(FTL1_short vs TbID) against (FTL1_long vs TbID)	fdrtool	0.137885	0.725946	FALSE	no hit	5882952
LOC107803353	A0A1S4B0R7	Chloroplastic lipocalin-like	Nicotiana tabacum	1	1	4	3	1	4	5882952	0.30877	1.23865	18.4066	1.55296	0.150924	0.807942	-4.62318	0.137885	0.725946	1	(FTL1_short - CTRL) - (FTL1_long - CTRL)	(FTL1_short vs CTRL) against (FTL1_long vs CTRL)	fdrtool	0.137885	0.725946	FALSE	no hit	5882952
LOC107759160	A0A1S3WY23	60S ribosomal protein L21-2	Nicotiana tabacum	1	1	4	3	0	2	12530431	0.308538	1.23845	17.3982	0.993672	0.343399	0.537173	-6.04262	0.635988	0.986923	1	FTL1_short - TbID	FTL1_short vs TbID	limma	0.343399	0.537173	FALSE	no hit	12530431
LOC107759160	A0A1S3WY23	60S ribosomal protein L21-2	Nicotiana tabacum	1	1	4	3	0	2	12530431	0.308538	1.23845	17.3982	0.993672	0.343399	0.537173	-6.04262	0.635988	0.986923	1	(FTL1_short - CTRL) - (TbID - CTRL)	(FTL1_short vs CTRL) against (TbID vs CTRL)	limma	0.343399	0.537173	FALSE	no hit	12530431
LOC107771428	A0A1S3Y2A5	Coatomer subunit beta'	Nicotiana tabacum	1	1	4	3	0	7	6457655	0.308219	1.23818	18.096	2.04279	0.0678144	0.201111	-4.67459	0.330531	0.975138	1	FTL1_short - TbID	FTL1_short vs TbID	limma	0.0678144	0.201111	FALSE	no hit	6457655
LOC107771428	A0A1S3Y2A5	Coatomer subunit beta'	Nicotiana tabacum	1	1	4	3	0	7	6457655	0.308219	1.23818	18.096	2.04279	0.0678144	0.201111	-4.67459	0.330531	0.975138	1	(FTL1_short - CTRL) - (TbID - CTRL)	(FTL1_short vs CTRL) against (TbID vs CTRL)	limma	0.0678144	0.201111	FALSE	no hit	6457655
LOC107769300	A0A1S3XVU0	Uncharacterized N-acetyltransferase p20-like	Nicotiana tabacum	1	1	4	3	2	2	479879	0.307885	1.23789	15.4084	1.81824	0.0985119	0.255334	-5.01344	0.386446	0.978659	1	FTL1_short - TbID	FTL1_short vs TbID	limma	0.0985119	0.255334	FALSE	no hit	479879
LOC107769300	A0A1S3XVU0	Uncharacterized N-acetyltransferase p20-like	Nicotiana tabacum	1	1	4	3	2	2	479879	0.307885	1.23789	15.4084	1.81824	0.0985119	0.255334	-5.01344	0.386446	0.978659	1	(FTL1_short - CTRL) - (TbID - CTRL)	(FTL1_short vs CTRL) against (TbID vs CTRL)	limma	0.0985119	0.255334	FALSE	no hit	479879
LOC107781829	A0A1S3Z143	2-hydroxyacyl-CoA lyase-like	Nicotiana tabacum	1	1	4	3	2	5	9008239	0.307716	1.23775	17.3224	2.26682	0.0463645	0.122813	-4.426	0.37409	0.988199	1	FTL1_long - CTRL	FTL1_long vs CTRL	limma	0.0463645	0.122813	FALSE	no hit	9008239
LOC107822424	W8SRJ8	Citrate synthase	Nicotiana tabacum	1	1	4	3	1	3	3608897	0.307642	1.23768	18.0527	1.7525	0.109678	0.274272	-5.10904	0.403848	0.979559	1	FTL1_short - TbID	FTL1_short vs TbID	limma	0.109678	0.274272	FALSE	no hit	3608897
LOC107822424	W8SRJ8	Citrate synthase	Nicotiana tabacum	1	1	4	3	1	3	3608897	0.307642	1.23768	18.0527	1.7525	0.109678	0.274272	-5.10904	0.403848	0.979559	1	(FTL1_short - CTRL) - (TbID - CTRL)	(FTL1_short vs CTRL) against (TbID vs CTRL)	limma	0.109678	0.274272	FALSE	no hit	3608897
LOC107772766	A0A1S3Y640	Signal recognition particle 54 kDa protein	Nicotiana tabacum	1	1	4	3	0	5	1704439	0.30745	1.23752	17.4205	1.98336	0.0749256	0.18332	-4.92448	0.389717	0.959563	1	FTL1_short - CTRL	FTL1_short vs CTRL	limma	0.0749256	0.18332	FALSE	no hit	1704439
LOC107781513	A0A1S3YZU3	Plasma membrane ATPase	Nicotiana tabacum	1	1	4	3	0	2	18956610	0.307385	1.23746	17.8939	1.32216	0.215034	0.856829	-4.88314	0.206517	0.798689	1	(FTL1_short - TbID) - (FTL1_long - TbID)	(FTL1_short vs TbID) against (FTL1_long vs TbID)	fdrtool	0.206517	0.798689	FALSE	no hit	18956610
LOC107781513	A0A1S3YZU3	Plasma membrane ATPase	Nicotiana tabacum	1	1	4	3	0	2	18956610	0.307385	1.23746	17.8939	1.32216	0.215034	0.856829	-4.88314	0.206517	0.798689	1	(FTL1_short - CTRL) - (FTL1_long - CTRL)	(FTL1_short vs CTRL) against (FTL1_long vs CTRL)	fdrtool	0.206517	0.798689	FALSE	no hit	18956610
LOC107817432	A0A1S4CC76	Cell division cycle protein 48 homolog	Nicotiana tabacum	1	1	4	3	2	28	30244466	0.307358	1.23744	21.964	2.20951	0.0511295	0.146906	-4.56831	0.337958	0.953657	1	FTL1_short - CTRL	FTL1_short vs CTRL	limma	0.0511295	0.146906	FALSE	no hit	30244466
LOC107829795	A0A1S4DHA4	glutamate--tRNA ligase	Nicotiana tabacum	1	1	4	3	1	8	2047847	0.307345	1.23743	17.7176	1.79803	0.101828	0.260292	-5.04302	0.391746	0.978941	1	FTL1_short - TbID	FTL1_short vs TbID	limma	0.101828	0.260292	FALSE	no hit	2047847
LOC107829795	A0A1S4DHA4	glutamate--tRNA ligase	Nicotiana tabacum	1	1	4	3	1	8	2047847	0.307345	1.23743	17.7176	1.79803	0.101828	0.260292	-5.04302	0.391746	0.978941	1	(FTL1_short - CTRL) - (TbID - CTRL)	(FTL1_short vs CTRL) against (TbID vs CTRL)	limma	0.101828	0.260292	FALSE	no hit	2047847
LOC107783292	A0A1S3Z5S8	Aldehyde dehydrogenase family 2 member C4	Nicotiana tabacum	1	1	4	3	2	6	2818184	0.307247	1.23734	18.1974	2.09768	0.0618194	0.153322	-4.69573	0.410782	0.989242	1	FTL1_long - CTRL	FTL1_long vs CTRL	limma	0.0618194	0.153322	FALSE	no hit	2818184
LOC107779706	A0A1S3YUL3	glutathione transferase	Nicotiana tabacum	1	1	4	3	0	4	2560751	0.307242	1.23734	17.6901	1.96033	0.0778643	0.170906	-4.87975	0.44525	1	1	TbID - CTRL	TbID vs CTRL	limma	0.0778643	0.170906	FALSE	no hit	2560751
LOC107779517	A0A1S3YU10	Uncharacterized protein LOC107779517	Nicotiana tabacum	1	1	4	3	0	2	1152285	0.307136	1.23725	16.3675	1.5024	0.163342	0.337673	-5.40144	0.467799	0.969151	1	FTL1_long - TbID	FTL1_long vs TbID	limma	0.163342	0.337673	FALSE	no hit	1152285
LOC107779517	A0A1S3YU10	Uncharacterized protein LOC107779517	Nicotiana tabacum	1	1	4	3	0	2	1152285	0.307136	1.23725	16.3675	1.5024	0.163342	0.337673	-5.40144	0.467799	0.969151	1	(FTL1_long - CTRL) - (TbID - CTRL)	(FTL1_long vs CTRL) against (TbID vs CTRL)	limma	0.163342	0.337673	FALSE	no hit	1152285
LOC107769957	A0A1S3XXN7	glutamate-1-semialdehyde 2,1-aminomutase	Nicotiana tabacum	1	1	4	3	3	12	19142070	0.30706	1.23718	20.0922	1.87741	0.0893638	0.207714	-5.08571	0.415539	0.96198	1	FTL1_short - CTRL	FTL1_short vs CTRL	limma	0.0893638	0.207714	FALSE	no hit	19142070
LOC107831176	A0A1S4DLV7	ATP-dependent Clp protease proteolytic subunit	Nicotiana tabacum	1	1	4	3	1	6	11414500	0.306995	1.23713	19.3226	1.73547	0.112754	0.267919	-5.08138	0.401638	0.964251	1	FTL1_long - TbID	FTL1_long vs TbID	limma	0.112754	0.267919	FALSE	no hit	11414500
LOC107831176	A0A1S4DLV7	ATP-dependent Clp protease proteolytic subunit	Nicotiana tabacum	1	1	4	3	1	6	11414500	0.306995	1.23713	19.3226	1.73547	0.112754	0.267919	-5.08138	0.401638	0.964251	1	(FTL1_long - CTRL) - (TbID - CTRL)	(FTL1_long vs CTRL) against (TbID vs CTRL)	limma	0.112754	0.267919	FALSE	no hit	11414500
LOC107779706	A0A1S3YUL3	glutathione transferase	Nicotiana tabacum	1	1	4	3	0	4	2560751	0.30696	1.2371	17.6901	1.95853	0.0780986	0.189042	-4.96261	0.395679	0.960148	1	FTL1_short - CTRL	FTL1_short vs CTRL	limma	0.0780986	0.189042	FALSE	no hit	2560751
LOC107798595	A0A1S4AKB9	Uncharacterized protein LOC107798595	Nicotiana tabacum	1	1	4	3	1	2	8630112	0.306279	1.23651	15.385	1.19428	0.259435	0.452265	-5.83194	0.569443	0.985417	1	FTL1_short - TbID	FTL1_short vs TbID	limma	0.259435	0.452265	FALSE	no hit	8630112
LOC107798595	A0A1S4AKB9	Uncharacterized protein LOC107798595	Nicotiana tabacum	1	1	4	3	1	2	8630112	0.306279	1.23651	15.385	1.19428	0.259435	0.452265	-5.83194	0.569443	0.985417	1	(FTL1_short - CTRL) - (TbID - CTRL)	(FTL1_short vs CTRL) against (TbID vs CTRL)	limma	0.259435	0.452265	FALSE	no hit	8630112
LOC107826018	A0A1S4D519	LOW QUALITY PROTEIN: UPF0603 protein At1g54780, chloroplastic	Nicotiana tabacum	1	1	4	3	3	3	2953682	0.305913	1.2362	17.8159	1.07959	0.305224	0.926614	-5.1253	0.302331	0.853116	1	(FTL1_short - TbID) - (FTL1_long - TbID)	(FTL1_short vs TbID) against (FTL1_long vs TbID)	fdrtool	0.302331	0.853116	FALSE	no hit	2953682
LOC107826018	A0A1S4D519	LOW QUALITY PROTEIN: UPF0603 protein At1g54780, chloroplastic	Nicotiana tabacum	1	1	4	3	3	3	2953682	0.305913	1.2362	17.8159	1.07959	0.305224	0.926614	-5.1253	0.302331	0.853116	1	(FTL1_short - CTRL) - (FTL1_long - CTRL)	(FTL1_short vs CTRL) against (FTL1_long vs CTRL)	fdrtool	0.302331	0.853116	FALSE	no hit	2953682
LOC107818947	A0A1S4CHM7	Glycine-rich RNA-binding protein-like	Nicotiana tabacum	1	1	4	3	1	2	13329135	0.305532	1.23587	17.8793	1.36589	0.201371	0.393836	-5.57547	0.509196	0.971588	1	FTL1_long - TbID	FTL1_long vs TbID	limma	0.201371	0.393836	FALSE	no hit	13329135
LOC107818947	A0A1S4CHM7	Glycine-rich RNA-binding protein-like	Nicotiana tabacum	1	1	4	3	1	2	13329135	0.305532	1.23587	17.8793	1.36589	0.201371	0.393836	-5.57547	0.509196	0.971588	1	(FTL1_long - CTRL) - (TbID - CTRL)	(FTL1_long vs CTRL) against (TbID vs CTRL)	limma	0.201371	0.393836	FALSE	no hit	13329135
LOC107795359	A0A1S4AA04	ABC transporter F family member 1-like	Nicotiana tabacum	1	1	4	3	0	13	11354079	0.305516	1.23586	19.9828	2.07321	0.0644269	0.148798	-4.70531	0.419486	1	1	TbID - CTRL	TbID vs CTRL	limma	0.0644269	0.148798	FALSE	no hit	11354079
LOC107759180	A0A1S3WXX8	Probable ubiquitin-conjugating enzyme E2 18	Nicotiana tabacum	1	1	4	3	0	2	4135163	0.305348	1.23572	17.5569	1.67638	0.124039	0.242592	-5.29785	0.513895	1	1	TbID - CTRL	TbID vs CTRL	limma	0.124039	0.242592	FALSE	no hit	4135163
LOC107773552	A0A1S3Y8R3	8-hydroxygeraniol dehydrogenase-like	Nicotiana tabacum	1	1	4	3	3	3	2524189	0.305025	1.23544	16.6694	2.18984	0.0528716	0.150245	-4.59986	0.342276	0.954215	1	FTL1_short - CTRL	FTL1_short vs CTRL	limma	0.0528716	0.150245	FALSE	no hit	2524189
LOC107811651	A0A1S4BT89	Glucose-6-phosphate isomerase	Nicotiana tabacum	1	1	4	3	3	13	20112862	0.304814	1.23526	19.9934	1.82315	0.0977209	0.201556	-5.0858	0.477741	1	1	TbID - CTRL	TbID vs CTRL	limma	0.0977209	0.201556	FALSE	no hit	20112862
LOC107826487	A0A1S4D6A8	S-methyl-5-thioribose kinase	Nicotiana tabacum	1	1	4	3	3	5	2894488	0.304785	1.23523	17.7246	2.07482	0.0642518	0.195451	-4.62489	0.323006	0.974574	1	FTL1_short - TbID	FTL1_short vs TbID	limma	0.0642518	0.195451	FALSE	no hit	2894488
LOC107826487	A0A1S4D6A8	S-methyl-5-thioribose kinase	Nicotiana tabacum	1	1	4	3	3	5	2894488	0.304785	1.23523	17.7246	2.07482	0.0642518	0.195451	-4.62489	0.323006	0.974574	1	(FTL1_short - CTRL) - (TbID - CTRL)	(FTL1_short vs CTRL) against (TbID vs CTRL)	limma	0.0642518	0.195451	FALSE	no hit	2894488
O49995	O49995	14-3-3-like protein B	Nicotiana tabacum	1	1	4	3	0	9	238854546	0.304536	1.23502	19.2729	2.07768	0.0639433	0.148192	-4.69833	0.418485	1	1	TbID - CTRL	TbID vs CTRL	limma	0.0639433	0.148192	FALSE	no hit	238854546
LOC107785121	A0A1S3ZBQ8	Coatomer subunit epsilon	Nicotiana tabacum	1	1	4	3	0	2	1720058	0.304492	1.23498	15.9947	1.93861	0.0807347	0.671558	-4.14087	0.0640016	0.551478	1	(FTL1_short - TbID) - (FTL1_long - TbID)	(FTL1_short vs TbID) against (FTL1_long vs TbID)	fdrtool	0.0640016	0.551478	FALSE	no hit	1720058
LOC107785121	A0A1S3ZBQ8	Coatomer subunit epsilon	Nicotiana tabacum	1	1	4	3	0	2	1720058	0.304492	1.23498	15.9947	1.93861	0.0807347	0.671558	-4.14087	0.0640016	0.551478	1	(FTL1_short - CTRL) - (FTL1_long - CTRL)	(FTL1_short vs CTRL) against (FTL1_long vs CTRL)	fdrtool	0.0640016	0.551478	FALSE	no hit	1720058
Q56E62	Q56E62	Nucleoside diphosphate kinase 1	Nicotiana tabacum	1	1	4	3	0	6	14846079	0.304442	1.23494	20.42	2.1434	0.0572128	0.646882	-3.86777	0.040577	0.438054	1	(FTL1_short - TbID) - (FTL1_long - TbID)	(FTL1_short vs TbID) against (FTL1_long vs TbID)	fdrtool	0.040577	0.438054	FALSE	no hit	14846079
Q56E62	Q56E62	Nucleoside diphosphate kinase 1	Nicotiana tabacum	1	1	4	3	0	6	14846079	0.304442	1.23494	20.42	2.1434	0.0572128	0.646882	-3.86777	0.040577	0.438054	1	(FTL1_short - CTRL) - (FTL1_long - CTRL)	(FTL1_short vs CTRL) against (FTL1_long vs CTRL)	fdrtool	0.040577	0.438054	FALSE	no hit	14846079
LOC107810035	A0A1S4BN09	Serine/threonine protein phosphatase 2A regulatory subunit B''beta-like	Nicotiana tabacum	1	1	4	3	0	6	4458426	0.304292	1.23481	18.2437	1.98165	0.0751396	0.214864	-4.76858	0.345211	0.97617	1	FTL1_short - TbID	FTL1_short vs TbID	limma	0.0751396	0.214864	FALSE	no hit	4458426
LOC107810035	A0A1S4BN09	Serine/threonine protein phosphatase 2A regulatory subunit B''beta-like	Nicotiana tabacum	1	1	4	3	0	6	4458426	0.304292	1.23481	18.2437	1.98165	0.0751396	0.214864	-4.76858	0.345211	0.97617	1	(FTL1_short - CTRL) - (TbID - CTRL)	(FTL1_short vs CTRL) against (TbID vs CTRL)	limma	0.0751396	0.214864	FALSE	no hit	4458426
LOC107789750	A0A1S3ZRW6	26S proteasome non-ATPase regulatory subunit 2 homolog	Nicotiana tabacum	1	1	4	3	1	2	8512114	0.304202	1.23474	17.5007	2.16972	0.0547128	0.635861	-3.83208	0.0381755	0.423097	1	(FTL1_short - TbID) - (FTL1_long - TbID)	(FTL1_short vs TbID) against (FTL1_long vs TbID)	fdrtool	0.0381755	0.423097	FALSE	no hit	8512114
LOC107789750	A0A1S3ZRW6	26S proteasome non-ATPase regulatory subunit 2 homolog	Nicotiana tabacum	1	1	4	3	1	2	8512114	0.304202	1.23474	17.5007	2.16972	0.0547128	0.635861	-3.83208	0.0381755	0.423097	1	(FTL1_short - CTRL) - (FTL1_long - CTRL)	(FTL1_short vs CTRL) against (FTL1_long vs CTRL)	fdrtool	0.0381755	0.423097	FALSE	no hit	8512114
LOC107799086	A0A1S4ALX4	60S ribosomal protein L7-4-like	Nicotiana tabacum	1	1	4	3	0	3	13749282	0.304166	1.2347	18.0101	1.37165	0.199626	0.390003	-5.62193	0.513526	0.983855	1	FTL1_short - TbID	FTL1_short vs TbID	limma	0.199626	0.390003	FALSE	no hit	13749282
LOC107799086	A0A1S4ALX4	60S ribosomal protein L7-4-like	Nicotiana tabacum	1	1	4	3	0	3	13749282	0.304166	1.2347	18.0101	1.37165	0.199626	0.390003	-5.62193	0.513526	0.983855	1	(FTL1_short - CTRL) - (TbID - CTRL)	(FTL1_short vs CTRL) against (TbID vs CTRL)	limma	0.199626	0.390003	FALSE	no hit	13749282
LOC107783865	A0A1S3Z7L2	2-alkenal reductase (NADP(+)-dependent)-like	Nicotiana tabacum	1	1	4	3	1	4	3416863	0.304118	1.23466	17.9319	1.82977	0.0966647	0.731236	-4.28191	0.0804337	0.607107	1	(FTL1_short - TbID) - (FTL1_long - TbID)	(FTL1_short vs TbID) against (FTL1_long vs TbID)	fdrtool	0.0804337	0.607107	FALSE	no hit	3416863
LOC107783865	A0A1S3Z7L2	2-alkenal reductase (NADP(+)-dependent)-like	Nicotiana tabacum	1	1	4	3	1	4	3416863	0.304118	1.23466	17.9319	1.82977	0.0966647	0.731236	-4.28191	0.0804337	0.607107	1	(FTL1_short - CTRL) - (FTL1_long - CTRL)	(FTL1_short vs CTRL) against (FTL1_long vs CTRL)	fdrtool	0.0804337	0.607107	FALSE	no hit	3416863
LOC107788827	A0A1S3ZNT3	threonine--tRNA ligase	Nicotiana tabacum	1	1	4	3	1	5	5797223	0.30411	1.23466	18.4547	1.91145	0.0844637	0.186293	-4.98312	0.453557	0.990247	1	FTL1_long - CTRL	FTL1_long vs CTRL	limma	0.0844637	0.186293	FALSE	no hit	5797223
LOC107789582	A0A1S3ZRG7	Calcium-dependent protein kinase 5	Nicotiana tabacum	1	1	4	3	0	2	3160710	0.304073	1.23463	17.1558	1.84708	0.0939505	0.21561	-5.1311	0.423114	0.962635	1	FTL1_short - CTRL	FTL1_short vs CTRL	limma	0.0939505	0.21561	FALSE	no hit	3160710
LOC107773552	A0A1S3Y8R3	8-hydroxygeraniol dehydrogenase-like	Nicotiana tabacum	1	1	4	3	3	3	2524189	0.303789	1.23438	16.6694	2.18097	0.0536757	0.131862	-4.53526	0.395728	1	1	TbID - CTRL	TbID vs CTRL	limma	0.0536757	0.131862	FALSE	no hit	2524189
LOC107811039	A0A1S4BR53	Probable serine/threonine-protein kinase At5g41260	Nicotiana tabacum	1	1	4	3	1	6	2205530	0.303554	1.23418	17.8879	1.72691	0.114329	0.282781	-5.14575	0.410748	0.979896	1	FTL1_short - TbID	FTL1_short vs TbID	limma	0.114329	0.282781	FALSE	no hit	2205530
LOC107811039	A0A1S4BR53	Probable serine/threonine-protein kinase At5g41260	Nicotiana tabacum	1	1	4	3	1	6	2205530	0.303554	1.23418	17.8879	1.72691	0.114329	0.282781	-5.14575	0.410748	0.979896	1	(FTL1_short - CTRL) - (TbID - CTRL)	(FTL1_short vs CTRL) against (TbID vs CTRL)	limma	0.114329	0.282781	FALSE	no hit	2205530
LOC107791855	A0A1S3ZYU9	Target of Myb protein 1-like isoform X1	Nicotiana tabacum	1	1	4	3	0	2	1073405	0.303522	1.23415	16.5369	1.94217	0.0802582	0.181206	-4.93651	0.446333	0.990091	1	FTL1_long - CTRL	FTL1_long vs CTRL	limma	0.0802582	0.181206	FALSE	no hit	1073405
ARF	Q08IJ1	ADP-ribosylation factor	Nicotiana tabacum	1	1	4	3	2	6	9648596	0.30336	1.23401	19.4536	1.95245	0.0788945	0.671558	-4.12272	0.0621268	0.544113	1	(FTL1_short - TbID) - (FTL1_long - TbID)	(FTL1_short vs TbID) against (FTL1_long vs TbID)	fdrtool	0.0621268	0.544113	FALSE	no hit	9648596
ARF	Q08IJ1	ADP-ribosylation factor	Nicotiana tabacum	1	1	4	3	2	6	9648596	0.30336	1.23401	19.4536	1.95245	0.0788945	0.671558	-4.12272	0.0621268	0.544113	1	(FTL1_short - CTRL) - (FTL1_long - CTRL)	(FTL1_short vs CTRL) against (FTL1_long vs CTRL)	fdrtool	0.0621268	0.544113	FALSE	no hit	9648596
LOC107798344	A0A1S4AK61	Actin-7-like	Nicotiana tabacum	1	1	4	3	0	2	191847192	0.303353	1.23401	17.8272	2.32718	0.0418104	0.131373	-4.37775	0.312861	0.950125	1	FTL1_short - CTRL	FTL1_short vs CTRL	limma	0.0418104	0.131373	FALSE	no hit	191847192
LOC107822572	A0A1S4CUE0	Ferredoxin-dependent glutamate synthase, chloroplastic-like	Nicotiana tabacum	1	1	4	3	3	3	20361040	0.3033	1.23396	18.9806	1.36202	0.202549	0.830348	-4.84013	0.193161	0.787724	1	(FTL1_short - TbID) - (FTL1_long - TbID)	(FTL1_short vs TbID) against (FTL1_long vs TbID)	fdrtool	0.193161	0.787724	FALSE	no hit	20361040
LOC107822572	A0A1S4CUE0	Ferredoxin-dependent glutamate synthase, chloroplastic-like	Nicotiana tabacum	1	1	4	3	3	3	20361040	0.3033	1.23396	18.9806	1.36202	0.202549	0.830348	-4.84013	0.193161	0.787724	1	(FTL1_short - CTRL) - (FTL1_long - CTRL)	(FTL1_short vs CTRL) against (FTL1_long vs CTRL)	fdrtool	0.193161	0.787724	FALSE	no hit	20361040
LOC107817827	A0A1S4CDA4	Serine/threonine-protein kinase SRK2A-like	Nicotiana tabacum	1	1	4	3	0	6	6777950	0.303223	1.2339	18.7482	1.61116	0.137663	0.255944	-5.41865	0.527551	0.991603	1	FTL1_long - CTRL	FTL1_long vs CTRL	limma	0.137663	0.255944	FALSE	no hit	6777950
LOC107811651	A0A1S4BT89	Glucose-6-phosphate isomerase	Nicotiana tabacum	1	1	4	3	3	13	20112862	0.302917	1.23364	19.9934	1.81181	0.0995566	0.206399	-5.13188	0.47744	0.99073	1	FTL1_long - CTRL	FTL1_long vs CTRL	limma	0.0995566	0.206399	FALSE	no hit	20112862
psbB	A0A140G1U3	Photosystem II CP47 reaction center protein	Nicotiana tabacum	1	1	4	3	12	12	41798064	0.302592	1.23336	20.2175	0.906348	0.385689	0.941746	-5.27501	0.386527	0.881314	1	(FTL1_short - TbID) - (FTL1_long - TbID)	(FTL1_short vs TbID) against (FTL1_long vs TbID)	fdrtool	0.386527	0.881314	FALSE	no hit	41798064
psbB	A0A140G1U3	Photosystem II CP47 reaction center protein	Nicotiana tabacum	1	1	4	3	12	12	41798064	0.302592	1.23336	20.2175	0.906348	0.385689	0.941746	-5.27501	0.386527	0.881314	1	(FTL1_short - CTRL) - (FTL1_long - CTRL)	(FTL1_short vs CTRL) against (FTL1_long vs CTRL)	fdrtool	0.386527	0.881314	FALSE	no hit	41798064
LOC107804686	A0A1S4B5M6	malate dehydrogenase	Nicotiana tabacum	1	1	4	3	1	10	38693157	0.30251	1.23329	21.1623	1.2615	0.235251	0.384244	-5.83736	0.623263	1	1	TbID - CTRL	TbID vs CTRL	limma	0.235251	0.384244	FALSE	no hit	38693157
LOC107785919	A0A1S3ZEB9	60S acidic ribosomal protein P0	Nicotiana tabacum	1	1	4	3	1	7	50209896	0.302438	1.23323	21.979	1.98768	0.0743853	0.172677	-4.86685	0.435751	0.989852	1	FTL1_long - CTRL	FTL1_long vs CTRL	limma	0.0743853	0.172677	FALSE	no hit	50209896
LOC107764303	A0A1S3XF03	3-oxoacyl-[acyl-carrier-protein] synthase II, chloroplastic-like	Nicotiana tabacum	1	1	4	3	0	2	2607280	0.302372	1.23317	16.3196	1.72169	0.115299	0.283931	-5.15321	0.412164	0.979963	1	FTL1_short - TbID	FTL1_short vs TbID	limma	0.115299	0.283931	FALSE	no hit	2607280
LOC107764303	A0A1S3XF03	3-oxoacyl-[acyl-carrier-protein] synthase II, chloroplastic-like	Nicotiana tabacum	1	1	4	3	0	2	2607280	0.302372	1.23317	16.3196	1.72169	0.115299	0.283931	-5.15321	0.412164	0.979963	1	(FTL1_short - CTRL) - (TbID - CTRL)	(FTL1_short vs CTRL) against (TbID vs CTRL)	limma	0.115299	0.283931	FALSE	no hit	2607280
LOC107819853	A0A1S4CKF5	Pantothenate kinase 2	Nicotiana tabacum	1	1	4	3	1	9	6356061	0.302199	1.23302	18.9203	2.08831	0.0628053	0.165143	-4.76103	0.365123	0.956956	1	FTL1_short - CTRL	FTL1_short vs CTRL	limma	0.0628053	0.165143	FALSE	no hit	6356061
TPA1	P25872	Phenylalanine ammonia-lyase	Nicotiana tabacum	1	1	4	3	0	2	9842690	0.302017	1.23287	16.3966	0.947811	0.365168	0.512422	-6.20082	0.710157	0.993749	1	FTL1_long - CTRL	FTL1_long vs CTRL	limma	0.365168	0.512422	FALSE	no hit	9842690
atpE	A0A140G1S1	ATP synthase CF1 epsilon subunit	Nicotiana tabacum	1	1	4	3	3	4	20322182	0.301996	1.23285	17.8231	1.11509	0.290426	0.483556	-5.91872	0.595313	0.986042	1	FTL1_short - TbID	FTL1_short vs TbID	limma	0.290426	0.483556	FALSE	no hit	20322182
atpE	A0A140G1S1	ATP synthase CF1 epsilon subunit	Nicotiana tabacum	1	1	4	3	3	4	20322182	0.301996	1.23285	17.8231	1.11509	0.290426	0.483556	-5.91872	0.595313	0.986042	1	(FTL1_short - CTRL) - (TbID - CTRL)	(FTL1_short vs CTRL) against (TbID vs CTRL)	limma	0.290426	0.483556	FALSE	no hit	20322182
LOC107782621	A0A1S3Z3R3	Probable N-acetyl-gamma-glutamyl-phosphate reductase, chloroplastic	Nicotiana tabacum	1	1	4	3	1	5	7452268	0.301854	1.23273	18.5047	1.562	0.148793	0.316621	-5.32219	0.450329	0.967993	1	FTL1_long - TbID	FTL1_long vs TbID	limma	0.148793	0.316621	FALSE	no hit	7452268
LOC107782621	A0A1S3Z3R3	Probable N-acetyl-gamma-glutamyl-phosphate reductase, chloroplastic	Nicotiana tabacum	1	1	4	3	1	5	7452268	0.301854	1.23273	18.5047	1.562	0.148793	0.316621	-5.32219	0.450329	0.967993	1	(FTL1_long - CTRL) - (TbID - CTRL)	(FTL1_long vs CTRL) against (TbID vs CTRL)	limma	0.148793	0.316621	FALSE	no hit	7452268
LOC107771388	A0A1S3Y1X8	Stem-specific protein TSJT1-like	Nicotiana tabacum	1	1	4	3	1	4	5253058	0.301753	1.23264	17.312	1.18546	0.262751	0.897114	-5.02395	0.257381	0.83178	1	(FTL1_short - TbID) - (FTL1_long - TbID)	(FTL1_short vs TbID) against (FTL1_long vs TbID)	fdrtool	0.257381	0.83178	FALSE	no hit	5253058
LOC107771388	A0A1S3Y1X8	Stem-specific protein TSJT1-like	Nicotiana tabacum	1	1	4	3	1	4	5253058	0.301753	1.23264	17.312	1.18546	0.262751	0.897114	-5.02395	0.257381	0.83178	1	(FTL1_short - CTRL) - (FTL1_long - CTRL)	(FTL1_short vs CTRL) against (FTL1_long vs CTRL)	fdrtool	0.257381	0.83178	FALSE	no hit	5253058
LOC107767359	A0A1S3XQ77	Phytochrome	Nicotiana tabacum	1	1	4	3	0	2	8666732	0.30151	1.23243	15.3853	1.28056	0.228737	0.387208	-5.89814	0.578658	0.972402	1	FTL1_short - CTRL	FTL1_short vs CTRL	limma	0.228737	0.387208	FALSE	no hit	8666732
LOC107780681	A0A1S3YWN7	Translation initiation factor IF-2, chloroplastic-like	Nicotiana tabacum	1	1	4	3	0	5	2798569	0.301192	1.23216	17.8706	1.29763	0.223028	0.413446	-5.65825	0.53059	0.972702	1	FTL1_long - TbID	FTL1_long vs TbID	limma	0.223028	0.413446	FALSE	no hit	2798569
LOC107780681	A0A1S3YWN7	Translation initiation factor IF-2, chloroplastic-like	Nicotiana tabacum	1	1	4	3	0	5	2798569	0.301192	1.23216	17.8706	1.29763	0.223028	0.413446	-5.65825	0.53059	0.972702	1	(FTL1_long - CTRL) - (TbID - CTRL)	(FTL1_long vs CTRL) against (TbID vs CTRL)	limma	0.223028	0.413446	FALSE	no hit	2798569
LOC107828423	A0A1S4DCN5	Chaperone protein DnaJ-like	Nicotiana tabacum	1	1	4	3	2	5	5430463	0.301082	1.23207	17.9493	1.44423	0.17872	0.815981	-4.74885	0.16764	0.763065	1	(FTL1_short - TbID) - (FTL1_long - TbID)	(FTL1_short vs TbID) against (FTL1_long vs TbID)	fdrtool	0.16764	0.763065	FALSE	no hit	5430463
LOC107828423	A0A1S4DCN5	Chaperone protein DnaJ-like	Nicotiana tabacum	1	1	4	3	2	5	5430463	0.301082	1.23207	17.9493	1.44423	0.17872	0.815981	-4.74885	0.16764	0.763065	1	(FTL1_short - CTRL) - (FTL1_long - CTRL)	(FTL1_short vs CTRL) against (FTL1_long vs CTRL)	fdrtool	0.16764	0.763065	FALSE	no hit	5430463
LOC107762632	A0A1S3X9A7	Coatomer subunit beta'-2-like	Nicotiana tabacum	1	1	4	3	0	2	1930655	0.300843	1.23186	16.703	1.47692	0.169931	0.301157	-5.59944	0.562512	0.992121	1	FTL1_long - CTRL	FTL1_long vs CTRL	limma	0.169931	0.301157	FALSE	no hit	1930655
LOC107830165	A0A1S4DIL9	3-isopropylmalate dehydratase large subunit-like	Nicotiana tabacum	1	1	4	3	3	4	18650152	0.300674	1.23172	18.1711	2.40318	0.0366921	0.121989	-4.25312	0.29732	0.947654	1	FTL1_short - CTRL	FTL1_short vs CTRL	limma	0.0366921	0.121989	FALSE	no hit	18650152
LOC107778530	A0A1S3YQ83	UDP-N-acetylmuramoyl-L-alanyl-D-glutamate--2, 6-diaminopimelate ligase-like	Nicotiana tabacum	1	1	4	3	0	3	1744883	0.300415	1.2315	17.2224	1.98765	0.0743896	0.213814	-4.7085	0.33677	0.957657	1	FTL1_long - TbID	FTL1_long vs TbID	limma	0.0743896	0.213814	FALSE	no hit	1744883
LOC107778530	A0A1S3YQ83	UDP-N-acetylmuramoyl-L-alanyl-D-glutamate--2, 6-diaminopimelate ligase-like	Nicotiana tabacum	1	1	4	3	0	3	1744883	0.300415	1.2315	17.2224	1.98765	0.0743896	0.213814	-4.7085	0.33677	0.957657	1	(FTL1_long - CTRL) - (TbID - CTRL)	(FTL1_long vs CTRL) against (TbID vs CTRL)	limma	0.0743896	0.213814	FALSE	no hit	1744883
LOC107768236	A0A1S3XT17	Serine/threonine-protein phosphatase	Nicotiana tabacum	1	1	4	3	0	3	8849804	0.300334	1.23143	17.8686	2.0254	0.0698264	0.167233	-4.80859	0.427091	0.989649	1	FTL1_long - CTRL	FTL1_long vs CTRL	limma	0.0698264	0.167233	FALSE	no hit	8849804
LOC107780821	A0A1S3YX56	argininosuccinate synthase	Nicotiana tabacum	1	1	4	3	0	10	18706626	0.300267	1.23137	20.2162	2.145	0.0570581	0.182767	-4.51498	0.30691	0.973276	1	FTL1_short - TbID	FTL1_short vs TbID	limma	0.0570581	0.182767	FALSE	no hit	18706626
LOC107780821	A0A1S3YX56	argininosuccinate synthase	Nicotiana tabacum	1	1	4	3	0	10	18706626	0.300267	1.23137	20.2162	2.145	0.0570581	0.182767	-4.51498	0.30691	0.973276	1	(FTL1_short - CTRL) - (TbID - CTRL)	(FTL1_short vs CTRL) against (TbID vs CTRL)	limma	0.0570581	0.182767	FALSE	no hit	18706626
LOC107826018	A0A1S4D519	LOW QUALITY PROTEIN: UPF0603 protein At1g54780, chloroplastic	Nicotiana tabacum	1	1	4	3	3	3	2953682	0.300243	1.23135	17.8159	1.05958	0.313814	0.506629	-5.97678	0.613763	0.986456	1	FTL1_short - TbID	FTL1_short vs TbID	limma	0.313814	0.506629	FALSE	no hit	2953682
LOC107826018	A0A1S4D519	LOW QUALITY PROTEIN: UPF0603 protein At1g54780, chloroplastic	Nicotiana tabacum	1	1	4	3	3	3	2953682	0.300243	1.23135	17.8159	1.05958	0.313814	0.506629	-5.97678	0.613763	0.986456	1	(FTL1_short - CTRL) - (TbID - CTRL)	(FTL1_short vs CTRL) against (TbID vs CTRL)	limma	0.313814	0.506629	FALSE	no hit	2953682
LOC107760055	A0A1S3X0W4	Cytochrome c1-2, heme protein, mitochondrial-like	Nicotiana tabacum	1	1	4	3	0	2	858676	0.299812	1.23098	16.1538	1.38607	0.195316	0.385359	-5.60397	0.50911	0.983717	1	FTL1_short - TbID	FTL1_short vs TbID	limma	0.195316	0.385359	FALSE	no hit	858676
LOC107760055	A0A1S3X0W4	Cytochrome c1-2, heme protein, mitochondrial-like	Nicotiana tabacum	1	1	4	3	0	2	858676	0.299812	1.23098	16.1538	1.38607	0.195316	0.385359	-5.60397	0.50911	0.983717	1	(FTL1_short - CTRL) - (TbID - CTRL)	(FTL1_short vs CTRL) against (TbID vs CTRL)	limma	0.195316	0.385359	FALSE	no hit	858676
LOC107830216	A0A1S4DIS8	Polyadenylate-binding protein	Nicotiana tabacum	1	1	4	3	11	14	4945507	0.299674	1.23087	19.5691	1.99347	0.073668	0.181467	-4.90888	0.387304	0.959321	1	FTL1_short - CTRL	FTL1_short vs CTRL	limma	0.073668	0.181467	FALSE	no hit	4945507
LOC107810192	A0A1S4BNI8	DNA repair protein recA homolog 1, chloroplastic-like isoform X1	Nicotiana tabacum	1	1	4	3	0	2	752196	0.299552	1.23076	16.138	1.65918	0.127509	0.288607	-5.18905	0.422652	0.965968	1	FTL1_long - TbID	FTL1_long vs TbID	limma	0.127509	0.288607	FALSE	no hit	752196
LOC107810192	A0A1S4BNI8	DNA repair protein recA homolog 1, chloroplastic-like isoform X1	Nicotiana tabacum	1	1	4	3	0	2	752196	0.299552	1.23076	16.138	1.65918	0.127509	0.288607	-5.18905	0.422652	0.965968	1	(FTL1_long - CTRL) - (TbID - CTRL)	(FTL1_long vs CTRL) against (TbID vs CTRL)	limma	0.127509	0.288607	FALSE	no hit	752196
BIP5	Q03685	Luminal-binding protein 5	Nicotiana tabacum	1	1	4	3	0	6	107475672	0.299502	1.23072	18.268	1.69261	0.120841	0.236333	-5.30445	0.506889	0.991264	1	FTL1_long - CTRL	FTL1_long vs CTRL	limma	0.120841	0.236333	FALSE	no hit	107475672
LOC107790382	A0A1S3ZTZ9	Protein BTR1-like isoform X1	Nicotiana tabacum	1	1	4	3	1	3	1377412	0.29933	1.23057	16.5014	2.01848	0.0706434	0.669854	-4.03545	0.0537968	0.508236	1	(FTL1_short - TbID) - (FTL1_long - TbID)	(FTL1_short vs TbID) against (FTL1_long vs TbID)	fdrtool	0.0537968	0.508236	FALSE	no hit	1377412
LOC107790382	A0A1S3ZTZ9	Protein BTR1-like isoform X1	Nicotiana tabacum	1	1	4	3	1	3	1377412	0.29933	1.23057	16.5014	2.01848	0.0706434	0.669854	-4.03545	0.0537968	0.508236	1	(FTL1_short - CTRL) - (FTL1_long - CTRL)	(FTL1_short vs CTRL) against (FTL1_long vs CTRL)	fdrtool	0.0537968	0.508236	FALSE	no hit	1377412
LOC107789582	A0A1S3ZRG7	Calcium-dependent protein kinase 5	Nicotiana tabacum	1	1	4	3	0	2	3160710	0.299284	1.23053	17.1558	1.81799	0.0985524	0.204741	-5.12276	0.475939	0.990701	1	FTL1_long - CTRL	FTL1_long vs CTRL	limma	0.0985524	0.204741	FALSE	no hit	3160710
purC	Q6T7F0	phosphoribosylaminoimidazolesuccinocarboxamide synthase	Nicotiana tabacum	1	1	4	3	1	4	3070876	0.299174	1.23044	17.6043	1.6197	0.135807	0.257819	-5.3771	0.528228	1	1	TbID - CTRL	TbID vs CTRL	limma	0.135807	0.257819	FALSE	no hit	3070876
LOC107793476	A0A1S4A439	ABC transporter E family member 2-like	Nicotiana tabacum	1	1	4	3	0	4	2136033	0.299093	1.23037	16.1866	1.92558	0.0825048	0.223781	-4.80246	0.352075	0.959423	1	FTL1_long - TbID	FTL1_long vs TbID	limma	0.0825048	0.223781	FALSE	no hit	2136033
LOC107793476	A0A1S4A439	ABC transporter E family member 2-like	Nicotiana tabacum	1	1	4	3	0	4	2136033	0.299093	1.23037	16.1866	1.92558	0.0825048	0.223781	-4.80246	0.352075	0.959423	1	(FTL1_long - CTRL) - (TbID - CTRL)	(FTL1_long vs CTRL) against (TbID vs CTRL)	limma	0.0825048	0.223781	FALSE	no hit	2136033
LOC107765873	A0A1S3XJG8	1-aminocyclopropane-1-carboxylate oxidase homolog 1-like	Nicotiana tabacum	1	1	4	3	1	2	1862536	0.298957	1.23025	16.8318	1.58181	0.144216	0.269549	-5.42919	0.53792	1	1	TbID - CTRL	TbID vs CTRL	limma	0.144216	0.269549	FALSE	no hit	1862536
LOC107799508	A0A1S4ANB9	(S)-2-hydroxy-acid oxidase	Nicotiana tabacum	1	1	4	3	6	17	188269696	0.298856	1.23017	22.6478	1.16786	0.269469	0.420993	-5.94433	0.649275	1	1	TbID - CTRL	TbID vs CTRL	limma	0.269469	0.420993	FALSE	no hit	188269696
LOC107774050	A0A1S3Y9V2	Protein TOC75-3, chloroplastic-like	Nicotiana tabacum	1	1	4	3	1	8	4158513	0.298819	1.23014	19.3135	0.973538	0.352836	0.936549	-5.21944	0.352305	0.87127	1	(FTL1_short - TbID) - (FTL1_long - TbID)	(FTL1_short vs TbID) against (FTL1_long vs TbID)	fdrtool	0.352305	0.87127	FALSE	no hit	4158513
LOC107774050	A0A1S3Y9V2	Protein TOC75-3, chloroplastic-like	Nicotiana tabacum	1	1	4	3	1	8	4158513	0.298819	1.23014	19.3135	0.973538	0.352836	0.936549	-5.21944	0.352305	0.87127	1	(FTL1_short - CTRL) - (FTL1_long - CTRL)	(FTL1_short vs CTRL) against (FTL1_long vs CTRL)	fdrtool	0.352305	0.87127	FALSE	no hit	4158513
LOC107784584	A0A1S3Z9T2	Uncharacterized protein LOC107784584	Nicotiana tabacum	1	1	4	3	2	3	2953605	0.298645	1.22999	16.6415	2.06973	0.064806	0.15856	-4.73955	0.417044	0.989402	1	FTL1_long - CTRL	FTL1_long vs CTRL	limma	0.064806	0.15856	FALSE	no hit	2953605
LOC107766274	A0A1S3XLI2	Lysine--tRNA ligase	Nicotiana tabacum	1	1	4	3	3	21	17668835	0.298483	1.22985	20.6989	2.14573	0.0569875	0.144299	-4.61985	0.400146	0.988959	1	FTL1_long - CTRL	FTL1_long vs CTRL	limma	0.0569875	0.144299	FALSE	no hit	17668835
LOC107819470	A0A1S4CIM0	Uncharacterized protein LOC107819470	Nicotiana tabacum	1	1	4	3	3	3	2546113	0.298188	1.2296	17.4299	0.99957	0.34067	0.535631	-6.03687	0.633985	0.986882	1	FTL1_short - TbID	FTL1_short vs TbID	limma	0.34067	0.535631	FALSE	enriched no hit	2546113
LOC107819470	A0A1S4CIM0	Uncharacterized protein LOC107819470	Nicotiana tabacum	1	1	4	3	3	3	2546113	0.298188	1.2296	17.4299	0.99957	0.34067	0.535631	-6.03687	0.633985	0.986882	1	(FTL1_short - CTRL) - (TbID - CTRL)	(FTL1_short vs CTRL) against (TbID vs CTRL)	limma	0.34067	0.535631	FALSE	enriched no hit	2546113
LOC107787953	A0A1S3ZL03	NADH:ubiquinone reductase (non-electrogenic)	Nicotiana tabacum	1	1	4	3	0	2	338196	0.297783	1.22925	14.571	1.7601	0.108332	0.262998	-5.04607	0.394992	0.963671	1	FTL1_long - TbID	FTL1_long vs TbID	limma	0.108332	0.262998	FALSE	no hit	338196
LOC107787953	A0A1S3ZL03	NADH:ubiquinone reductase (non-electrogenic)	Nicotiana tabacum	1	1	4	3	0	2	338196	0.297783	1.22925	14.571	1.7601	0.108332	0.262998	-5.04607	0.394992	0.963671	1	(FTL1_long - CTRL) - (TbID - CTRL)	(FTL1_long vs CTRL) against (TbID vs CTRL)	limma	0.108332	0.262998	FALSE	no hit	338196
LOC107771174	A0A1S3Y190	Eukaryotic translation initiation factor 3 subunit J	Nicotiana tabacum	1	1	4	3	0	5	3401325	0.297608	1.2291	17.9825	1.17023	0.26856	0.42069	-5.94171	0.648614	1	1	TbID - CTRL	TbID vs CTRL	limma	0.26856	0.42069	FALSE	no hit	3401325
eIF-5A3	A0A075EYQ6	Eukaryotic translation initiation factor 5A	Nicotiana tabacum	1	1	4	3	2	4	64808128	0.297358	1.22889	18.088	1.98632	0.0745545	0.669854	-4.07807	0.0577288	0.525849	1	(FTL1_short - TbID) - (FTL1_long - TbID)	(FTL1_short vs TbID) against (FTL1_long vs TbID)	fdrtool	0.0577288	0.525849	FALSE	no hit	64808128
eIF-5A3	A0A075EYQ6	Eukaryotic translation initiation factor 5A	Nicotiana tabacum	1	1	4	3	2	4	64808128	0.297358	1.22889	18.088	1.98632	0.0745545	0.669854	-4.07807	0.0577288	0.525849	1	(FTL1_short - CTRL) - (FTL1_long - CTRL)	(FTL1_short vs CTRL) against (FTL1_long vs CTRL)	fdrtool	0.0577288	0.525849	FALSE	no hit	64808128
LOC107771300	A0A1S3Y1Y6	UPF0261 protein y4oU-like isoform X1	Nicotiana tabacum	1	1	4	3	0	3	1394489	0.297329	1.22887	16.9944	2.08598	0.0630529	0.146934	-4.68533	0.416627	1	1	TbID - CTRL	TbID vs CTRL	limma	0.0630529	0.146934	FALSE	no hit	1394489
LOC107830564	A0A1S4DJW3	Tryptophan--tRNA ligase, cytoplasmic-like	Nicotiana tabacum	1	1	4	3	0	3	2520539	0.297157	1.22872	17.03	1.79877	0.101705	0.207706	-5.12166	0.483648	1	1	TbID - CTRL	TbID vs CTRL	limma	0.101705	0.207706	FALSE	no hit	2520539
LOC107778190	A0A1S3YP62	Branched-chain-amino-acid aminotransferase	Nicotiana tabacum	1	1	4	3	2	5	3284833	0.297048	1.22863	17.3746	1.51851	0.159294	0.287077	-5.54447	0.551563	0.991966	1	FTL1_long - CTRL	FTL1_long vs CTRL	limma	0.159294	0.287077	FALSE	no hit	3284833
LOC107760861	A0A1S3X430	Probable 60S ribosomal protein L14	Nicotiana tabacum	1	1	4	3	0	7	20431152	0.296904	1.22851	19.6657	1.49472	0.165304	0.313162	-5.62852	0.51684	0.969203	1	FTL1_short - CTRL	FTL1_short vs CTRL	limma	0.165304	0.313162	FALSE	no hit	20431152
LOC107810046	A0A1S4BN22	S-adenosylmethionine synthase	Nicotiana tabacum	1	1	4	3	2	3	48980436	0.296829	1.22844	16.6787	1.38638	0.195222	0.333589	-5.68555	0.589293	1	1	TbID - CTRL	TbID vs CTRL	limma	0.195222	0.333589	FALSE	no hit	48980436
LOC107816428	A0A1S4C8R6	RPM1-interacting protein 4-like isoform X1	Nicotiana tabacum	1	1	4	3	1	2	491207	0.296817	1.22843	16.3621	0.929719	0.374024	0.533177	-6.27141	0.686805	0.976646	1	FTL1_short - CTRL	FTL1_short vs CTRL	limma	0.374024	0.533177	FALSE	no hit	491207
LOC107803596	A0A1S4B1L7	OTU domain-containing protein 6B-like	Nicotiana tabacum	1	1	4	3	1	3	7365561	0.296756	1.22838	18.4098	0.998993	0.340937	0.535631	-6.03744	0.634181	0.986886	1	FTL1_short - TbID	FTL1_short vs TbID	limma	0.340937	0.535631	FALSE	no hit	7365561
LOC107803596	A0A1S4B1L7	OTU domain-containing protein 6B-like	Nicotiana tabacum	1	1	4	3	1	3	7365561	0.296756	1.22838	18.4098	0.998993	0.340937	0.535631	-6.03744	0.634181	0.986886	1	(FTL1_short - CTRL) - (TbID - CTRL)	(FTL1_short vs CTRL) against (TbID vs CTRL)	limma	0.340937	0.535631	FALSE	no hit	7365561
LOC107822954	A0A1S4CV87	Protein ECERIFERUM 26-like	Nicotiana tabacum	1	1	4	3	1	4	6195300	0.296234	1.22793	18.3245	1.45058	0.176982	0.815383	-4.74166	0.165779	0.76104	1	(FTL1_short - TbID) - (FTL1_long - TbID)	(FTL1_short vs TbID) against (FTL1_long vs TbID)	fdrtool	0.165779	0.76104	FALSE	enriched no hit	6195300
LOC107822954	A0A1S4CV87	Protein ECERIFERUM 26-like	Nicotiana tabacum	1	1	4	3	1	4	6195300	0.296234	1.22793	18.3245	1.45058	0.176982	0.815383	-4.74166	0.165779	0.76104	1	(FTL1_short - CTRL) - (FTL1_long - CTRL)	(FTL1_short vs CTRL) against (FTL1_long vs CTRL)	fdrtool	0.165779	0.76104	FALSE	enriched no hit	6195300
LOC107786522	A0A1S3ZGD7	E1 ubiquitin-activating enzyme	Nicotiana tabacum	1	1	4	3	0	23	23788190	0.296192	1.2279	21.0448	1.37039	0.200007	0.355213	-5.7885	0.55231	0.971123	1	FTL1_short - CTRL	FTL1_short vs CTRL	limma	0.200007	0.355213	FALSE	no hit	23788190
LOC107768991	A0A1S3XUU6	protein-synthesizing GTPase	Nicotiana tabacum	1	1	4	3	0	10	14806396	0.296124	1.22784	19.6191	1.59339	0.141599	0.28398	-5.49535	0.489559	0.967542	1	FTL1_short - CTRL	FTL1_short vs CTRL	limma	0.141599	0.28398	FALSE	no hit	14806396
LOC107801946	A0A1S4AW66	Exocyst complex component SEC6-like	Nicotiana tabacum	1	1	4	3	0	7	4447198	0.295825	1.22759	19.1291	1.19619	0.258721	0.456728	-5.77563	0.563209	0.974242	1	FTL1_long - TbID	FTL1_long vs TbID	limma	0.258721	0.456728	FALSE	no hit	4447198
LOC107801946	A0A1S4AW66	Exocyst complex component SEC6-like	Nicotiana tabacum	1	1	4	3	0	7	4447198	0.295825	1.22759	19.1291	1.19619	0.258721	0.456728	-5.77563	0.563209	0.974242	1	(FTL1_long - CTRL) - (TbID - CTRL)	(FTL1_long vs CTRL) against (TbID vs CTRL)	limma	0.258721	0.456728	FALSE	no hit	4447198
LOC107794469	A0A1S4A774	Serine/threonine-protein kinase STY46-like	Nicotiana tabacum	1	1	4	3	0	3	3117454	0.295747	1.22752	17.4244	0.950041	0.364087	0.940566	-5.23924	0.364049	0.874903	1	(FTL1_short - TbID) - (FTL1_long - TbID)	(FTL1_short vs TbID) against (FTL1_long vs TbID)	fdrtool	0.364049	0.874903	FALSE	enriched no hit	3117454
LOC107794469	A0A1S4A774	Serine/threonine-protein kinase STY46-like	Nicotiana tabacum	1	1	4	3	0	3	3117454	0.295747	1.22752	17.4244	0.950041	0.364087	0.940566	-5.23924	0.364049	0.874903	1	(FTL1_short - CTRL) - (FTL1_long - CTRL)	(FTL1_short vs CTRL) against (FTL1_long vs CTRL)	fdrtool	0.364049	0.874903	FALSE	enriched no hit	3117454
RBCS	P69249	Ribulose bisphosphate carboxylase small subunit, chloroplastic	Nicotiana tabacum	1	1	4	3	0	8	3745751808	0.295731	1.22751	25.937	0.981532	0.349067	0.936539	-5.21261	0.348366	0.870003	1	(FTL1_short - TbID) - (FTL1_long - TbID)	(FTL1_short vs TbID) against (FTL1_long vs TbID)	fdrtool	0.348366	0.870003	FALSE	no hit	3745751808
RBCS	P69249	Ribulose bisphosphate carboxylase small subunit, chloroplastic	Nicotiana tabacum	1	1	4	3	0	8	3745751808	0.295731	1.22751	25.937	0.981532	0.349067	0.936539	-5.21261	0.348366	0.870003	1	(FTL1_short - CTRL) - (FTL1_long - CTRL)	(FTL1_short vs CTRL) against (FTL1_long vs CTRL)	fdrtool	0.348366	0.870003	FALSE	no hit	3745751808
LOC107794375	A0A1S4A6S4	phosphoglucomutase (alpha-D-glucose-1,6-bisphosphate-dependent)	Nicotiana tabacum	1	1	4	3	1	13	44128137	0.295654	1.22744	20.7977	1.3763	0.198227	0.334936	-5.72831	0.589432	0.992478	1	FTL1_long - CTRL	FTL1_long vs CTRL	limma	0.198227	0.334936	FALSE	no hit	44128137
TOGT1	Q9AT54	Scopoletin glucosyltransferase	Nicotiana tabacum	1	1	4	3	0	2	344451	0.295569	1.22737	16.152	1.51209	0.160895	0.308354	-5.60545	0.511981	0.968919	1	FTL1_short - CTRL	FTL1_short vs CTRL	limma	0.160895	0.308354	FALSE	no hit	344451
LOC107799566	A0A1S4AN76	Mitogen-activated protein kinase	Nicotiana tabacum	1	1	4	3	1	2	5566664	0.29543	1.22725	16.3072	1.3906	0.193977	0.384351	-5.5983	0.507726	0.983673	1	FTL1_short - TbID	FTL1_short vs TbID	limma	0.193977	0.384351	FALSE	enriched no hit	5566664
LOC107799566	A0A1S4AN76	Mitogen-activated protein kinase	Nicotiana tabacum	1	1	4	3	1	2	5566664	0.29543	1.22725	16.3072	1.3906	0.193977	0.384351	-5.5983	0.507726	0.983673	1	(FTL1_short - CTRL) - (TbID - CTRL)	(FTL1_short vs CTRL) against (TbID vs CTRL)	limma	0.193977	0.384351	FALSE	enriched no hit	5566664
LOC107793292	A0A1S4A3G0	Phototropin-2-like	Nicotiana tabacum	1	1	4	3	3	15	16238582	0.295403	1.22723	20.2967	1.07822	0.305804	0.497938	-5.95754	0.607539	0.986319	1	FTL1_short - TbID	FTL1_short vs TbID	limma	0.305804	0.497938	FALSE	enriched no hit	16238582
LOC107793292	A0A1S4A3G0	Phototropin-2-like	Nicotiana tabacum	1	1	4	3	3	15	16238582	0.295403	1.22723	20.2967	1.07822	0.305804	0.497938	-5.95754	0.607539	0.986319	1	(FTL1_short - CTRL) - (TbID - CTRL)	(FTL1_short vs CTRL) against (TbID vs CTRL)	limma	0.305804	0.497938	FALSE	enriched no hit	16238582
LOC107792692	A0A1S4A196	Peptidyl-prolyl cis-trans isomerase	Nicotiana tabacum	1	1	4	3	2	11	470483020	0.295292	1.22713	22.4558	0.887274	0.395397	0.5398	-6.25619	0.727909	0.9939	1	FTL1_long - CTRL	FTL1_long vs CTRL	limma	0.395397	0.5398	FALSE	no hit	470483020
LOC107764287	A0A1S3XES7	60S ribosomal protein L12-like	Nicotiana tabacum	1	1	4	3	0	7	31571794	0.294491	1.22645	19.8694	1.39358	0.193101	0.329034	-5.70661	0.584767	0.992419	1	FTL1_long - CTRL	FTL1_long vs CTRL	limma	0.193101	0.329034	FALSE	no hit	31571794
LOC107771219	A0A1S3Y1P3	Coiled-coil domain-containing protein SCD2-like	Nicotiana tabacum	1	1	4	3	1	2	817518	0.293727	1.2258	15.7098	1.52462	0.15778	0.340501	-5.42513	0.467703	0.982301	1	FTL1_short - TbID	FTL1_short vs TbID	limma	0.15778	0.340501	FALSE	no hit	817518
LOC107771219	A0A1S3Y1P3	Coiled-coil domain-containing protein SCD2-like	Nicotiana tabacum	1	1	4	3	1	2	817518	0.293727	1.2258	15.7098	1.52462	0.15778	0.340501	-5.42513	0.467703	0.982301	1	(FTL1_short - CTRL) - (TbID - CTRL)	(FTL1_short vs CTRL) against (TbID vs CTRL)	limma	0.15778	0.340501	FALSE	no hit	817518
LOC107822910	A0A1S4CVG1	26S proteasome non-ATPase regulatory subunit 13 homolog B-like	Nicotiana tabacum	1	1	4	3	0	5	9209150	0.2935	1.22561	19.7243	1.56264	0.148644	0.275545	-5.45527	0.542859	1	1	TbID - CTRL	TbID vs CTRL	limma	0.148644	0.275545	FALSE	no hit	9209150
LOC107830830	A0A1S4DKS1	UBP1-associated protein 2B-like	Nicotiana tabacum	1	1	4	3	2	7	5854245	0.293419	1.22554	19.1738	2.02806	0.0695153	0.205263	-4.64664	0.327038	0.956452	1	FTL1_long - TbID	FTL1_long vs TbID	limma	0.0695153	0.205263	FALSE	enriched no hit	5854245
LOC107830830	A0A1S4DKS1	UBP1-associated protein 2B-like	Nicotiana tabacum	1	1	4	3	2	7	5854245	0.293419	1.22554	19.1738	2.02806	0.0695153	0.205263	-4.64664	0.327038	0.956452	1	(FTL1_long - CTRL) - (TbID - CTRL)	(FTL1_long vs CTRL) against (TbID vs CTRL)	limma	0.0695153	0.205263	FALSE	enriched no hit	5854245
LOC107832035	A0A1S4DPH0	Beta-adaptin-like protein	Nicotiana tabacum	1	1	4	3	2	9	5099436	0.293365	1.2255	19.1049	1.92826	0.0821379	0.183394	-4.95766	0.449597	0.990162	1	FTL1_long - CTRL	FTL1_long vs CTRL	limma	0.0821379	0.183394	FALSE	no hit	5099436
LOC107808536	A0A1S4BI66	Tetraspanin-8-like	Nicotiana tabacum	1	1	4	3	1	2	1459726	0.292652	1.22489	15.9912	1.03394	0.325088	0.487901	-6.17038	0.653871	0.975499	1	FTL1_short - CTRL	FTL1_short vs CTRL	limma	0.325088	0.487901	FALSE	no hit	1459726
LOC107771022	A0A1S3Y159	D-3-phosphoglycerate dehydrogenase	Nicotiana tabacum	1	1	4	3	1	6	31169727	0.292636	1.22488	18.7416	2.42968	0.035056	0.142823	-4.00869	0.24032	0.941654	1	FTL1_long - TbID	FTL1_long vs TbID	limma	0.035056	0.142823	FALSE	no hit	31169727
LOC107771022	A0A1S3Y159	D-3-phosphoglycerate dehydrogenase	Nicotiana tabacum	1	1	4	3	1	6	31169727	0.292636	1.22488	18.7416	2.42968	0.035056	0.142823	-4.00869	0.24032	0.941654	1	(FTL1_long - CTRL) - (TbID - CTRL)	(FTL1_long vs CTRL) against (TbID vs CTRL)	limma	0.035056	0.142823	FALSE	no hit	31169727
LOC107782098	A0A1S3Z1S2	phosphoglucomutase (alpha-D-glucose-1,6-bisphosphate-dependent)	Nicotiana tabacum	1	1	4	3	1	8	9950200	0.292624	1.22487	18.7785	1.83749	0.0954457	0.200746	-5.09391	0.47122	0.990609	1	FTL1_long - CTRL	FTL1_long vs CTRL	limma	0.0954457	0.200746	FALSE	no hit	9950200
LOC107817411	A0A1S4CC61	50S ribosomal protein L11, chloroplastic-like	Nicotiana tabacum	1	1	4	3	1	7	11646888	0.292561	1.22481	19.298	0.804442	0.439512	0.623146	-6.21185	0.701587	0.988131	1	FTL1_short - TbID	FTL1_short vs TbID	limma	0.439512	0.623146	FALSE	no hit	11646888
LOC107817411	A0A1S4CC61	50S ribosomal protein L11, chloroplastic-like	Nicotiana tabacum	1	1	4	3	1	7	11646888	0.292561	1.22481	19.298	0.804442	0.439512	0.623146	-6.21185	0.701587	0.988131	1	(FTL1_short - CTRL) - (TbID - CTRL)	(FTL1_short vs CTRL) against (TbID vs CTRL)	limma	0.439512	0.623146	FALSE	no hit	11646888
LOC107815397	A0A1S4C6A5	Mevalonate kinase	Nicotiana tabacum	1	1	4	3	0	2	1794638	0.29252	1.22478	15.7491	2.10115	0.0614572	0.66261	-3.92482	0.0447008	0.462005	1	(FTL1_short - TbID) - (FTL1_long - TbID)	(FTL1_short vs TbID) against (FTL1_long vs TbID)	fdrtool	0.0447008	0.462005	FALSE	enriched no hit	1794638
LOC107815397	A0A1S4C6A5	Mevalonate kinase	Nicotiana tabacum	1	1	4	3	0	2	1794638	0.29252	1.22478	15.7491	2.10115	0.0614572	0.66261	-3.92482	0.0447008	0.462005	1	(FTL1_short - CTRL) - (FTL1_long - CTRL)	(FTL1_short vs CTRL) against (FTL1_long vs CTRL)	fdrtool	0.0447008	0.462005	FALSE	enriched no hit	1794638
LOC107784278	A0A1S3Z922	Germin-like protein	Nicotiana tabacum	1	1	4	3	0	3	8551551	0.292297	1.22459	17.2873	1.5294	0.156604	0.340213	-5.41876	0.466307	0.982249	1	FTL1_short - TbID	FTL1_short vs TbID	limma	0.156604	0.340213	FALSE	no hit	8551551
LOC107784278	A0A1S3Z922	Germin-like protein	Nicotiana tabacum	1	1	4	3	0	3	8551551	0.292297	1.22459	17.2873	1.5294	0.156604	0.340213	-5.41876	0.466307	0.982249	1	(FTL1_short - CTRL) - (TbID - CTRL)	(FTL1_short vs CTRL) against (TbID vs CTRL)	limma	0.156604	0.340213	FALSE	no hit	8551551
LOC107800068	A0A1S4AQC1	methionine--tRNA ligase	Nicotiana tabacum	1	1	4	3	0	6	8269406	0.292207	1.22451	19.4799	1.5989	0.140366	0.259413	-5.43554	0.530696	0.991653	1	FTL1_long - CTRL	FTL1_long vs CTRL	limma	0.140366	0.259413	FALSE	no hit	8269406
LOC107792904	A0A1S4A256	Uncharacterized protein LOC107792904	Nicotiana tabacum	1	1	4	3	2	4	1119604	0.292191	1.2245	16.3295	1.28751	0.2264	0.416291	-5.72415	0.539693	0.984625	1	FTL1_short - TbID	FTL1_short vs TbID	limma	0.2264	0.416291	FALSE	no hit	1119604
LOC107792904	A0A1S4A256	Uncharacterized protein LOC107792904	Nicotiana tabacum	1	1	4	3	2	4	1119604	0.292191	1.2245	16.3295	1.28751	0.2264	0.416291	-5.72415	0.539693	0.984625	1	(FTL1_short - CTRL) - (TbID - CTRL)	(FTL1_short vs CTRL) against (TbID vs CTRL)	limma	0.2264	0.416291	FALSE	no hit	1119604
LOC107765692	A0A1S3XJK0	40S ribosomal protein S27	Nicotiana tabacum	1	1	4	3	0	2	8830051	0.291741	1.22412	18.9055	1.55747	0.149857	0.807942	-4.61786	0.136744	0.724291	1	(FTL1_short - TbID) - (FTL1_long - TbID)	(FTL1_short vs TbID) against (FTL1_long vs TbID)	fdrtool	0.136744	0.724291	FALSE	no hit	8830051
LOC107765692	A0A1S3XJK0	40S ribosomal protein S27	Nicotiana tabacum	1	1	4	3	0	2	8830051	0.291741	1.22412	18.9055	1.55747	0.149857	0.807942	-4.61786	0.136744	0.724291	1	(FTL1_short - CTRL) - (FTL1_long - CTRL)	(FTL1_short vs CTRL) against (FTL1_long vs CTRL)	fdrtool	0.136744	0.724291	FALSE	no hit	8830051
LOC107774356	A0A1S3YBG3	Uncharacterized protein LOC107774356 isoform X1	Nicotiana tabacum	1	1	4	3	1	2	1128636	0.291705	1.22409	16.2487	1.54132	0.153709	0.323663	-5.34991	0.45635	0.968402	1	FTL1_long - TbID	FTL1_long vs TbID	limma	0.153709	0.323663	FALSE	no hit	1128636
LOC107774356	A0A1S3YBG3	Uncharacterized protein LOC107774356 isoform X1	Nicotiana tabacum	1	1	4	3	1	2	1128636	0.291705	1.22409	16.2487	1.54132	0.153709	0.323663	-5.34991	0.45635	0.968402	1	(FTL1_long - CTRL) - (TbID - CTRL)	(FTL1_long vs CTRL) against (TbID vs CTRL)	limma	0.153709	0.323663	FALSE	no hit	1128636
LOC107761269	A0A1S3X5H7	Xylulose kinase	Nicotiana tabacum	1	1	4	3	1	4	2055904	0.291483	1.2239	16.4171	1.92538	0.0825318	0.223781	-4.80276	0.352125	0.959428	1	FTL1_long - TbID	FTL1_long vs TbID	limma	0.0825318	0.223781	FALSE	no hit	2055904
LOC107761269	A0A1S3X5H7	Xylulose kinase	Nicotiana tabacum	1	1	4	3	1	4	2055904	0.291483	1.2239	16.4171	1.92538	0.0825318	0.223781	-4.80276	0.352125	0.959428	1	(FTL1_long - CTRL) - (TbID - CTRL)	(FTL1_long vs CTRL) against (TbID vs CTRL)	limma	0.0825318	0.223781	FALSE	no hit	2055904
HPA	O82030	Histidinol-phosphate aminotransferase, chloroplastic	Nicotiana tabacum	1	1	4	3	0	4	1435868	0.291289	1.22373	18.6893	2.10502	0.0610563	0.189862	-4.52747	0.309015	0.954028	1	FTL1_long - TbID	FTL1_long vs TbID	limma	0.0610563	0.189862	FALSE	no hit	1435868
HPA	O82030	Histidinol-phosphate aminotransferase, chloroplastic	Nicotiana tabacum	1	1	4	3	0	4	1435868	0.291289	1.22373	18.6893	2.10502	0.0610563	0.189862	-4.52747	0.309015	0.954028	1	(FTL1_long - CTRL) - (TbID - CTRL)	(FTL1_long vs CTRL) against (TbID vs CTRL)	limma	0.0610563	0.189862	FALSE	no hit	1435868
LOC107790382	A0A1S3ZTZ9	Protein BTR1-like isoform X1	Nicotiana tabacum	1	1	4	3	1	3	1377412	0.291223	1.22368	16.5014	1.9638	0.0774142	0.188139	-4.95453	0.394408	0.960025	1	FTL1_short - CTRL	FTL1_short vs CTRL	limma	0.0774142	0.188139	FALSE	no hit	1377412
LOC107778826	A0A1S3YR11	Exportin-2-like	Nicotiana tabacum	1	1	4	3	0	8	7280651	0.291074	1.22355	18.0968	1.74695	0.110673	0.759608	-4.38686	0.0951078	0.646284	1	(FTL1_short - TbID) - (FTL1_long - TbID)	(FTL1_short vs TbID) against (FTL1_long vs TbID)	fdrtool	0.0951078	0.646284	FALSE	enriched no hit	7280651
LOC107778826	A0A1S3YR11	Exportin-2-like	Nicotiana tabacum	1	1	4	3	0	8	7280651	0.291074	1.22355	18.0968	1.74695	0.110673	0.759608	-4.38686	0.0951078	0.646284	1	(FTL1_short - CTRL) - (FTL1_long - CTRL)	(FTL1_short vs CTRL) against (FTL1_long vs CTRL)	fdrtool	0.0951078	0.646284	FALSE	enriched no hit	7280651
LOC107810046	A0A1S4BN22	S-adenosylmethionine synthase	Nicotiana tabacum	1	1	4	3	2	3	48980436	0.291057	1.22354	16.6787	1.35942	0.203344	0.830348	-4.84295	0.194012	0.788458	1	(FTL1_short - TbID) - (FTL1_long - TbID)	(FTL1_short vs TbID) against (FTL1_long vs TbID)	fdrtool	0.194012	0.788458	FALSE	no hit	48980436
LOC107810046	A0A1S4BN22	S-adenosylmethionine synthase	Nicotiana tabacum	1	1	4	3	2	3	48980436	0.291057	1.22354	16.6787	1.35942	0.203344	0.830348	-4.84295	0.194012	0.788458	1	(FTL1_short - CTRL) - (FTL1_long - CTRL)	(FTL1_short vs CTRL) against (FTL1_long vs CTRL)	fdrtool	0.194012	0.788458	FALSE	no hit	48980436
LOC107783791	A0A1S3Z744	Probable protein disulfide-isomerase A6	Nicotiana tabacum	1	1	4	3	0	5	4287054	0.290756	1.22328	18.1174	1.14616	0.277939	0.470499	-5.88522	0.5851	0.985802	1	FTL1_short - TbID	FTL1_short vs TbID	limma	0.277939	0.470499	FALSE	no hit	4287054
LOC107783791	A0A1S3Z744	Probable protein disulfide-isomerase A6	Nicotiana tabacum	1	1	4	3	0	5	4287054	0.290756	1.22328	18.1174	1.14616	0.277939	0.470499	-5.88522	0.5851	0.985802	1	(FTL1_short - CTRL) - (TbID - CTRL)	(FTL1_short vs CTRL) against (TbID vs CTRL)	limma	0.277939	0.470499	FALSE	no hit	4287054
LOC107768083	A0A1S3XSM1	Uncharacterized protein LOC107768083	Nicotiana tabacum	1	1	4	3	1	9	3072334	0.290718	1.22325	18.3318	0.898034	0.3899	0.945037	-5.28166	0.390898	0.882486	1	(FTL1_short - TbID) - (FTL1_long - TbID)	(FTL1_short vs TbID) against (FTL1_long vs TbID)	fdrtool	0.390898	0.882486	FALSE	enriched no hit	3072334
LOC107768083	A0A1S3XSM1	Uncharacterized protein LOC107768083	Nicotiana tabacum	1	1	4	3	1	9	3072334	0.290718	1.22325	18.3318	0.898034	0.3899	0.945037	-5.28166	0.390898	0.882486	1	(FTL1_short - CTRL) - (FTL1_long - CTRL)	(FTL1_short vs CTRL) against (FTL1_long vs CTRL)	fdrtool	0.390898	0.882486	FALSE	enriched no hit	3072334
LOC107763118	A0A1S3XAW1	60S ribosomal protein L11-1	Nicotiana tabacum	1	1	4	3	0	6	28437884	0.290712	1.22324	20.6052	1.45555	0.175633	0.306765	-5.62731	0.56818	0.992199	1	FTL1_long - CTRL	FTL1_long vs CTRL	limma	0.175633	0.306765	FALSE	no hit	28437884
LOC107794641	A0A1S4A7S6	Transportin-1-like	Nicotiana tabacum	1	1	4	3	2	10	4881424	0.290645	1.22319	18.3193	1.74474	0.111071	0.223736	-5.20025	0.496881	1	1	TbID - CTRL	TbID vs CTRL	limma	0.111071	0.223736	FALSE	no hit	4881424
LOC107809547	A0A1S4BLG0	Uncharacterized protein C167.05-like	Nicotiana tabacum	1	1	4	3	0	2	1930224	0.290279	1.22288	17.2408	1.62239	0.135226	0.256986	-5.37337	0.527542	1	1	TbID - CTRL	TbID vs CTRL	limma	0.135226	0.256986	FALSE	no hit	1930224
LOC107770144	A0A1S3XYW5	Methionine aminopeptidase	Nicotiana tabacum	1	1	4	3	1	2	698929	0.290049	1.22268	13.2349	0.661978	0.522678	0.976883	-5.44813	0.527087	0.91012	1	(FTL1_short - TbID) - (FTL1_long - TbID)	(FTL1_short vs TbID) against (FTL1_long vs TbID)	fdrtool	0.527087	0.91012	FALSE	no hit	698929
LOC107770144	A0A1S3XYW5	Methionine aminopeptidase	Nicotiana tabacum	1	1	4	3	1	2	698929	0.290049	1.22268	13.2349	0.661978	0.522678	0.976883	-5.44813	0.527087	0.91012	1	(FTL1_short - CTRL) - (FTL1_long - CTRL)	(FTL1_short vs CTRL) against (FTL1_long vs CTRL)	fdrtool	0.527087	0.91012	FALSE	no hit	698929
LOC107789672	A0A1S3ZRN6	PHD finger protein ALFIN-LIKE	Nicotiana tabacum	1	1	4	3	0	3	1891175	0.289967	1.22261	17.1775	1.92079	0.0831642	0.184775	-4.96899	0.451355	0.9902	1	FTL1_long - CTRL	FTL1_long vs CTRL	limma	0.0831642	0.184775	FALSE	no hit	1891175
LOC107826790	A0A1S4D788	ATPase LOC107826790	Nicotiana tabacum	1	1	4	3	1	7	5356036	0.289961	1.22261	18.4778	0.990639	0.344809	0.507966	-6.21342	0.667476	0.975986	1	FTL1_short - CTRL	FTL1_short vs CTRL	limma	0.344809	0.507966	FALSE	no hit	5356036
LOC107796081	A0A1S4ACA6	Protein argonaute 4-like	Nicotiana tabacum	1	1	4	3	2	5	2730269	0.289925	1.22258	17.9435	1.96897	0.0767488	0.217415	-4.78791	0.348306	0.976377	1	FTL1_short - TbID	FTL1_short vs TbID	limma	0.0767488	0.217415	FALSE	no hit	2730269
LOC107796081	A0A1S4ACA6	Protein argonaute 4-like	Nicotiana tabacum	1	1	4	3	2	5	2730269	0.289925	1.22258	17.9435	1.96897	0.0767488	0.217415	-4.78791	0.348306	0.976377	1	(FTL1_short - CTRL) - (TbID - CTRL)	(FTL1_short vs CTRL) against (TbID vs CTRL)	limma	0.0767488	0.217415	FALSE	no hit	2730269
LOC107786522	A0A1S3ZGD7	E1 ubiquitin-activating enzyme	Nicotiana tabacum	1	1	4	3	0	23	23788190	0.289908	1.22256	21.0448	1.34131	0.208956	0.34793	-5.77167	0.598929	0.992597	1	FTL1_long - CTRL	FTL1_long vs CTRL	limma	0.208956	0.34793	FALSE	no hit	23788190
LOC107778082	A0A1S3YNS5	Tropinone reductase homolog At5g06060-like	Nicotiana tabacum	1	1	4	3	0	7	18878799	0.289835	1.2225	19.2446	2.26355	0.0466238	0.119391	-4.40292	0.378083	1	1	TbID - CTRL	TbID vs CTRL	limma	0.0466238	0.119391	FALSE	no hit	18878799
LOC107821878	A0A1S4CRT5	14-3-3 protein 9	Nicotiana tabacum	1	1	4	3	1	9	217259609	0.289766	1.22244	20.6701	1.22623	0.247704	0.877708	-4.98308	0.241379	0.822606	1	(FTL1_short - TbID) - (FTL1_long - TbID)	(FTL1_short vs TbID) against (FTL1_long vs TbID)	fdrtool	0.241379	0.822606	FALSE	no hit	217259609
LOC107821878	A0A1S4CRT5	14-3-3 protein 9	Nicotiana tabacum	1	1	4	3	1	9	217259609	0.289766	1.22244	20.6701	1.22623	0.247704	0.877708	-4.98308	0.241379	0.822606	1	(FTL1_short - CTRL) - (FTL1_long - CTRL)	(FTL1_short vs CTRL) against (FTL1_long vs CTRL)	fdrtool	0.241379	0.822606	FALSE	no hit	217259609
LOC107775304	A0A1S3YE85	Mitochondrial-processing peptidase subunit alpha-like	Nicotiana tabacum	1	1	4	3	1	8	8879251	0.289706	1.22239	19.3483	2.07666	0.0640527	0.195172	-4.62203	0.322577	0.974541	1	FTL1_short - TbID	FTL1_short vs TbID	limma	0.0640527	0.195172	FALSE	no hit	8879251
LOC107775304	A0A1S3YE85	Mitochondrial-processing peptidase subunit alpha-like	Nicotiana tabacum	1	1	4	3	1	8	8879251	0.289706	1.22239	19.3483	2.07666	0.0640527	0.195172	-4.62203	0.322577	0.974541	1	(FTL1_short - CTRL) - (TbID - CTRL)	(FTL1_short vs CTRL) against (TbID vs CTRL)	limma	0.0640527	0.195172	FALSE	no hit	8879251
LOC107786807	A0A1S3ZHK0	Formate dehydrogenase, mitochondrial	Nicotiana tabacum	1	1	4	3	0	7	28473680	0.289566	1.22227	19.5472	1.70778	0.11792	0.232127	-5.28284	0.503089	0.991199	1	FTL1_long - CTRL	FTL1_long vs CTRL	limma	0.11792	0.232127	FALSE	no hit	28473680
LOC107769475	A0A1S3XWU9	23 kDa subunit of oxygen evolving system of photosystem II	Nicotiana tabacum	1	1	4	3	3	7	275521347	0.28928	1.22203	20.4229	1.3984	0.19169	0.823542	-4.80014	0.181534	0.777158	1	(FTL1_short - TbID) - (FTL1_long - TbID)	(FTL1_short vs TbID) against (FTL1_long vs TbID)	fdrtool	0.181534	0.777158	FALSE	no hit	275521347
LOC107769475	A0A1S3XWU9	23 kDa subunit of oxygen evolving system of photosystem II	Nicotiana tabacum	1	1	4	3	3	7	275521347	0.28928	1.22203	20.4229	1.3984	0.19169	0.823542	-4.80014	0.181534	0.777158	1	(FTL1_short - CTRL) - (FTL1_long - CTRL)	(FTL1_short vs CTRL) against (FTL1_long vs CTRL)	fdrtool	0.181534	0.777158	FALSE	no hit	275521347
LOC107768804	A0A1S3XU98	Glycerol-3-phosphate acyltransferase, chloroplastic	Nicotiana tabacum	1	1	4	3	3	7	11321130	0.289191	1.22195	19.2208	1.2647	0.234148	0.383132	-5.8336	0.622383	1	1	TbID - CTRL	TbID vs CTRL	limma	0.234148	0.383132	FALSE	no hit	11321130
LOC107794790	A0A1S4A843	Mitochondrial-processing peptidase subunit alpha	Nicotiana tabacum	1	1	4	3	1	2	1534740	0.289064	1.22185	16.7369	0.961659	0.358492	0.553019	-6.07336	0.646905	0.987141	1	FTL1_short - TbID	FTL1_short vs TbID	limma	0.358492	0.553019	FALSE	no hit	1534740
LOC107794790	A0A1S4A843	Mitochondrial-processing peptidase subunit alpha	Nicotiana tabacum	1	1	4	3	1	2	1534740	0.289064	1.22185	16.7369	0.961659	0.358492	0.553019	-6.07336	0.646905	0.987141	1	(FTL1_short - CTRL) - (TbID - CTRL)	(FTL1_short vs CTRL) against (TbID vs CTRL)	limma	0.358492	0.553019	FALSE	no hit	1534740
LOC107801946	A0A1S4AW66	Exocyst complex component SEC6-like	Nicotiana tabacum	1	1	4	3	0	7	4447198	0.28906	1.22184	19.1291	1.16884	0.269094	0.420938	-5.94325	0.649003	1	1	TbID - CTRL	TbID vs CTRL	limma	0.269094	0.420938	FALSE	no hit	4447198
LOC107794649	A0A1S4A7T6	Uridine 5'-monophosphate synthase	Nicotiana tabacum	1	1	4	3	2	8	11111233	0.289035	1.22182	19.2736	1.20556	0.255245	0.401352	-5.93239	0.63642	0.99303	1	FTL1_long - CTRL	FTL1_long vs CTRL	limma	0.255245	0.401352	FALSE	no hit	11111233
LOC107800041	A0A1S4AQ32	14 kDa zinc-binding protein-like	Nicotiana tabacum	1	1	4	3	1	2	1143344	0.288661	1.22151	16.4955	1.93941	0.0806278	0.181558	-4.94071	0.44698	0.990105	1	FTL1_long - CTRL	FTL1_long vs CTRL	limma	0.0806278	0.181558	FALSE	no hit	1143344
LOC107826110	A0A1S4D558	phosphoribosylaminoimidazole carboxylase	Nicotiana tabacum	1	1	4	3	3	3	1507613	0.288545	1.22141	16.9299	2.01608	0.070928	0.169121	-4.82303	0.429222	0.9897	1	FTL1_long - CTRL	FTL1_long vs CTRL	limma	0.070928	0.169121	FALSE	no hit	1507613
LOC107792812	A0A1S4A1U3	Diaminopimelate decarboxylase 1, chloroplastic-like	Nicotiana tabacum	1	1	4	3	4	13	42775284	0.288427	1.22131	22.0496	2.06293	0.0655541	0.159959	-4.75019	0.418577	0.98944	1	FTL1_long - CTRL	FTL1_long vs CTRL	limma	0.0655541	0.159959	FALSE	no hit	42775284
LOC107769957	A0A1S3XXN7	glutamate-1-semialdehyde 2,1-aminomutase	Nicotiana tabacum	1	1	4	3	3	12	19142070	0.288223	1.22114	20.0922	1.76224	0.107955	0.218054	-5.2044	0.489573	0.990958	1	FTL1_long - CTRL	FTL1_long vs CTRL	limma	0.107955	0.218054	FALSE	no hit	19142070
LOC107783596	A0A1S3Z6P8	Protein EXPORTIN 1A-like	Nicotiana tabacum	1	1	4	3	0	10	4862660	0.288213	1.22113	18.9872	1.70498	0.118455	0.759608	-4.43918	0.103323	0.664986	1	(FTL1_short - TbID) - (FTL1_long - TbID)	(FTL1_short vs TbID) against (FTL1_long vs TbID)	fdrtool	0.103323	0.664986	FALSE	enriched no hit	4862660
LOC107783596	A0A1S3Z6P8	Protein EXPORTIN 1A-like	Nicotiana tabacum	1	1	4	3	0	10	4862660	0.288213	1.22113	18.9872	1.70498	0.118455	0.759608	-4.43918	0.103323	0.664986	1	(FTL1_short - CTRL) - (FTL1_long - CTRL)	(FTL1_short vs CTRL) against (FTL1_long vs CTRL)	fdrtool	0.103323	0.664986	FALSE	enriched no hit	4862660
LOC107800597	A0A1S4ARS7	Bifunctional aspartate aminotransferase and glutamate/aspartate-prephenate aminotransferase	Nicotiana tabacum	1	1	4	3	1	7	4365199	0.28809	1.22102	18.7207	2.11078	0.0604644	0.150787	-4.6751	0.407865	0.989166	1	FTL1_long - CTRL	FTL1_long vs CTRL	limma	0.0604644	0.150787	FALSE	no hit	4365199
LOC107762632	A0A1S3X9A7	Coatomer subunit beta'-2-like	Nicotiana tabacum	1	1	4	3	0	2	1930655	0.287968	1.22092	16.703	1.41371	0.18727	0.373922	-5.51574	0.494479	0.970767	1	FTL1_long - TbID	FTL1_long vs TbID	limma	0.18727	0.373922	FALSE	no hit	1930655
LOC107762632	A0A1S3X9A7	Coatomer subunit beta'-2-like	Nicotiana tabacum	1	1	4	3	0	2	1930655	0.287968	1.22092	16.703	1.41371	0.18727	0.373922	-5.51574	0.494479	0.970767	1	(FTL1_long - CTRL) - (TbID - CTRL)	(FTL1_long vs CTRL) against (TbID vs CTRL)	limma	0.18727	0.373922	FALSE	no hit	1930655
LOC107764314	A0A1S3XER8	S-formylglutathione hydrolase	Nicotiana tabacum	1	1	4	3	0	2	2633111	0.287732	1.22072	16.9462	2.024	0.0699907	0.669854	-4.0281	0.0531437	0.505183	1	(FTL1_short - TbID) - (FTL1_long - TbID)	(FTL1_short vs TbID) against (FTL1_long vs TbID)	fdrtool	0.0531437	0.505183	FALSE	no hit	2633111
LOC107764314	A0A1S3XER8	S-formylglutathione hydrolase	Nicotiana tabacum	1	1	4	3	0	2	2633111	0.287732	1.22072	16.9462	2.024	0.0699907	0.669854	-4.0281	0.0531437	0.505183	1	(FTL1_short - CTRL) - (FTL1_long - CTRL)	(FTL1_short vs CTRL) against (FTL1_long vs CTRL)	fdrtool	0.0531437	0.505183	FALSE	no hit	2633111
LOC107806551	A0A1S4BBL2	Farnesyl pyrophosphate synthase 1-like	Nicotiana tabacum	1	1	4	3	2	13	13287728	0.287686	1.22068	20.3205	1.8377	0.0954121	0.198374	-5.06429	0.474235	1	1	TbID - CTRL	TbID vs CTRL	limma	0.0954121	0.198374	FALSE	no hit	13287728
LOC107796542	A0A1S4ADW0	Plasma membrane ATPase	Nicotiana tabacum	1	1	4	3	1	15	8526656	0.287442	1.22047	19.9644	1.26074	0.235513	0.866746	-4.94772	0.228388	0.814388	1	(FTL1_short - TbID) - (FTL1_long - TbID)	(FTL1_short vs TbID) against (FTL1_long vs TbID)	fdrtool	0.228388	0.814388	FALSE	no hit	8526656
LOC107796542	A0A1S4ADW0	Plasma membrane ATPase	Nicotiana tabacum	1	1	4	3	1	15	8526656	0.287442	1.22047	19.9644	1.26074	0.235513	0.866746	-4.94772	0.228388	0.814388	1	(FTL1_short - CTRL) - (FTL1_long - CTRL)	(FTL1_short vs CTRL) against (FTL1_long vs CTRL)	fdrtool	0.228388	0.814388	FALSE	no hit	8526656
LOC107760733	A0A1S3X3B5	Protein TPLATE	Nicotiana tabacum	1	1	4	3	2	3	1469648	0.287436	1.22047	17.2922	1.95195	0.0789611	0.189468	-4.97269	0.397269	0.960301	1	FTL1_short - CTRL	FTL1_short vs CTRL	limma	0.0789611	0.189468	FALSE	no hit	1469648
LOC107828814	A0A1S4DE07	1-phosphatidylinositol-3-phosphate 5-kinase	Nicotiana tabacum	1	1	4	3	1	2	3514084	0.287398	1.22044	15.4924	1.49501	0.16523	0.34914	-5.46426	0.476391	0.982618	1	FTL1_short - TbID	FTL1_short vs TbID	limma	0.16523	0.34914	FALSE	enriched no hit	3514084
LOC107828814	A0A1S4DE07	1-phosphatidylinositol-3-phosphate 5-kinase	Nicotiana tabacum	1	1	4	3	1	2	3514084	0.287398	1.22044	15.4924	1.49501	0.16523	0.34914	-5.46426	0.476391	0.982618	1	(FTL1_short - CTRL) - (TbID - CTRL)	(FTL1_short vs CTRL) against (TbID vs CTRL)	limma	0.16523	0.34914	FALSE	enriched no hit	3514084
LOC107762449	A0A1S3X909	Probable choline kinase 1	Nicotiana tabacum	1	1	4	3	0	3	790912	0.287233	1.2203	16.0331	1.5696	0.147022	0.273666	-5.44582	0.541062	1	1	TbID - CTRL	TbID vs CTRL	limma	0.147022	0.273666	FALSE	no hit	790912
O24143	O24143	NADH dehydrogenase [ubiquinone] iron-sulfur protein 8, mitochondrial	Nicotiana tabacum	1	1	4	3	0	2	988821	0.286787	1.21992	13.5026	1.33191	0.211923	0.402467	-5.67077	0.525803	0.984226	1	FTL1_short - TbID	FTL1_short vs TbID	limma	0.211923	0.402467	FALSE	no hit	988821
O24143	O24143	NADH dehydrogenase [ubiquinone] iron-sulfur protein 8, mitochondrial	Nicotiana tabacum	1	1	4	3	0	2	988821	0.286787	1.21992	13.5026	1.33191	0.211923	0.402467	-5.67077	0.525803	0.984226	1	(FTL1_short - CTRL) - (TbID - CTRL)	(FTL1_short vs CTRL) against (TbID vs CTRL)	limma	0.211923	0.402467	FALSE	no hit	988821
LOC107781744	A0A1S3Z1F3	Ferredoxin-dependent glutamate synthase, chloroplastic-like	Nicotiana tabacum	1	1	4	3	9	48	142239780	0.286784	1.21992	23.5536	1.36149	0.20271	0.343603	-5.7166	0.595995	1	1	TbID - CTRL	TbID vs CTRL	limma	0.20271	0.343603	FALSE	no hit	142239780
LOC107767417	A0A1S3XPP8	mRNA-decapping enzyme-like protein	Nicotiana tabacum	1	1	4	3	0	4	3865397	0.286776	1.21991	17.9207	0.853185	0.413168	0.946826	-5.31663	0.414992	0.888548	1	(FTL1_short - TbID) - (FTL1_long - TbID)	(FTL1_short vs TbID) against (FTL1_long vs TbID)	fdrtool	0.414992	0.888548	FALSE	enriched no hit	3865397
LOC107767417	A0A1S3XPP8	mRNA-decapping enzyme-like protein	Nicotiana tabacum	1	1	4	3	0	4	3865397	0.286776	1.21991	17.9207	0.853185	0.413168	0.946826	-5.31663	0.414992	0.888548	1	(FTL1_short - CTRL) - (FTL1_long - CTRL)	(FTL1_short vs CTRL) against (FTL1_long vs CTRL)	fdrtool	0.414992	0.888548	FALSE	enriched no hit	3865397
LOC107809634	A0A1S4BLM1	Outer envelope protein 64, chloroplastic-like	Nicotiana tabacum	1	1	4	3	2	5	4380551	0.286669	1.21982	18.266	2.04167	0.0679431	0.201111	-4.67633	0.330798	0.975158	1	FTL1_short - TbID	FTL1_short vs TbID	limma	0.0679431	0.201111	FALSE	no hit	4380551
LOC107809634	A0A1S4BLM1	Outer envelope protein 64, chloroplastic-like	Nicotiana tabacum	1	1	4	3	2	5	4380551	0.286669	1.21982	18.266	2.04167	0.0679431	0.201111	-4.67633	0.330798	0.975158	1	(FTL1_short - CTRL) - (TbID - CTRL)	(FTL1_short vs CTRL) against (TbID vs CTRL)	limma	0.0679431	0.201111	FALSE	no hit	4380551
LOC107818291	A0A1S4CF02	Pyruvate dehydrogenase E1 component subunit beta	Nicotiana tabacum	1	1	4	3	1	5	12441539	0.286542	1.21971	19.6518	1.9146	0.0840242	0.186129	-4.97837	0.452815	0.990231	1	FTL1_long - CTRL	FTL1_long vs CTRL	limma	0.0840242	0.186129	FALSE	no hit	12441539
LOC107803357	A0A1S4B0R9	Trafficking protein particle complex subunit	Nicotiana tabacum	1	1	4	3	0	4	2578702	0.286365	1.21956	17.1504	1.60542	0.138923	0.280164	-5.47876	0.486286	0.967331	1	FTL1_short - CTRL	FTL1_short vs CTRL	limma	0.138923	0.280164	FALSE	no hit	2578702
14-3-3	Q75ZD6	14-3-3 h-1 protein	Nicotiana tabacum	1	1	4	3	6	9	247988464	0.28633	1.21953	20.0486	2.30216	0.0436427	0.576035	-3.65085	0.0278421	0.349073	0.579125	(FTL1_short - TbID) - (FTL1_long - TbID)	(FTL1_short vs TbID) against (FTL1_long vs TbID)	fdrtool	0.0278421	0.349073	FALSE	no hit	247988464
14-3-3	Q75ZD6	14-3-3 h-1 protein	Nicotiana tabacum	1	1	4	3	6	9	247988464	0.28633	1.21953	20.0486	2.30216	0.0436427	0.576035	-3.65085	0.0278421	0.349073	0.579125	(FTL1_short - CTRL) - (FTL1_long - CTRL)	(FTL1_short vs CTRL) against (FTL1_long vs CTRL)	fdrtool	0.0278421	0.349073	FALSE	no hit	247988464
LOC107775978	A0A1S3YG65	ribose-5-phosphate isomerase	Nicotiana tabacum	1	1	4	3	0	4	25726840	0.286181	1.21941	19.584	0.747664	0.47157	0.647204	-6.25656	0.72174	0.988459	1	FTL1_short - TbID	FTL1_short vs TbID	limma	0.47157	0.647204	FALSE	no hit	25726840
LOC107775978	A0A1S3YG65	ribose-5-phosphate isomerase	Nicotiana tabacum	1	1	4	3	0	4	25726840	0.286181	1.21941	19.584	0.747664	0.47157	0.647204	-6.25656	0.72174	0.988459	1	(FTL1_short - CTRL) - (TbID - CTRL)	(FTL1_short vs CTRL) against (TbID vs CTRL)	limma	0.47157	0.647204	FALSE	no hit	25726840
LOC107772203	A0A1S3Y4V1	Guanine nucleotide-binding protein subunit beta-like protein	Nicotiana tabacum	1	1	4	3	3	4	35474064	0.285786	1.21907	18.4999	1.93742	0.0808947	0.223781	-4.78463	0.349121	0.959093	1	FTL1_long - TbID	FTL1_long vs TbID	limma	0.0808947	0.223781	FALSE	no hit	35474064
LOC107772203	A0A1S3Y4V1	Guanine nucleotide-binding protein subunit beta-like protein	Nicotiana tabacum	1	1	4	3	3	4	35474064	0.285786	1.21907	18.4999	1.93742	0.0808947	0.223781	-4.78463	0.349121	0.959093	1	(FTL1_long - CTRL) - (TbID - CTRL)	(FTL1_long vs CTRL) against (TbID vs CTRL)	limma	0.0808947	0.223781	FALSE	no hit	35474064
RAN-A1	P41918	GTP-binding nuclear protein Ran-A1	Nicotiana tabacum	1	1	4	3	1	9	22494262	0.285658	1.21897	19.4887	1.83248	0.0962346	0.219908	-5.15282	0.426789	0.962945	1	FTL1_short - CTRL	FTL1_short vs CTRL	limma	0.0962346	0.219908	FALSE	no hit	22494262
LOC107826806	A0A1S4D7J0	Uncharacterized protein LOC107826806	Nicotiana tabacum	1	1	4	3	0	2	898305	0.285608	1.21892	15.7029	1.00201	0.339547	0.53391	-5.97976	0.628216	0.976846	1	FTL1_long - TbID	FTL1_long vs TbID	limma	0.339547	0.53391	FALSE	no hit	898305
LOC107826806	A0A1S4D7J0	Uncharacterized protein LOC107826806	Nicotiana tabacum	1	1	4	3	0	2	898305	0.285608	1.21892	15.7029	1.00201	0.339547	0.53391	-5.97976	0.628216	0.976846	1	(FTL1_long - CTRL) - (TbID - CTRL)	(FTL1_long vs CTRL) against (TbID vs CTRL)	limma	0.339547	0.53391	FALSE	no hit	898305
LOC107763449	A0A1S3XBX7	Diphosphomevalonate decarboxylase	Nicotiana tabacum	1	1	4	3	1	4	24316829	0.285253	1.21862	19.6958	2.05785	0.0661176	0.66261	-3.98294	0.0492889	0.486362	1	(FTL1_short - TbID) - (FTL1_long - TbID)	(FTL1_short vs TbID) against (FTL1_long vs TbID)	fdrtool	0.0492889	0.486362	FALSE	no hit	24316829
LOC107763449	A0A1S3XBX7	Diphosphomevalonate decarboxylase	Nicotiana tabacum	1	1	4	3	1	4	24316829	0.285253	1.21862	19.6958	2.05785	0.0661176	0.66261	-3.98294	0.0492889	0.486362	1	(FTL1_short - CTRL) - (FTL1_long - CTRL)	(FTL1_short vs CTRL) against (FTL1_long vs CTRL)	fdrtool	0.0492889	0.486362	FALSE	no hit	24316829
LOC107804491	A0A1S4B4M6	26S proteasome non-ATPase regulatory subunit 1 homolog	Nicotiana tabacum	1	1	4	3	2	11	17377278	0.284994	1.21841	19.6953	1.7827	0.104413	0.233415	-5.22623	0.439457	0.963975	1	FTL1_short - CTRL	FTL1_short vs CTRL	limma	0.104413	0.233415	FALSE	no hit	17377278
LOC107782914	A0A1S3Z557	Annexin	Nicotiana tabacum	1	1	4	3	0	2	2275546	0.284739	1.21819	17.3866	1.54487	0.152854	0.807942	-4.63272	0.139948	0.728892	1	(FTL1_short - TbID) - (FTL1_long - TbID)	(FTL1_short vs TbID) against (FTL1_long vs TbID)	fdrtool	0.139948	0.728892	FALSE	enriched no hit	2275546
LOC107782914	A0A1S3Z557	Annexin	Nicotiana tabacum	1	1	4	3	0	2	2275546	0.284739	1.21819	17.3866	1.54487	0.152854	0.807942	-4.63272	0.139948	0.728892	1	(FTL1_short - CTRL) - (FTL1_long - CTRL)	(FTL1_short vs CTRL) against (FTL1_long vs CTRL)	fdrtool	0.139948	0.728892	FALSE	enriched no hit	2275546
LOC107809424	A0A1S4BKW8	Ribosomal protein	Nicotiana tabacum	1	1	4	3	9	13	48986423	0.284695	1.21815	21.6598	0.953837	0.362252	0.55283	-6.02589	0.644828	0.977429	1	FTL1_long - TbID	FTL1_long vs TbID	limma	0.362252	0.55283	FALSE	no hit	48986423
LOC107809424	A0A1S4BKW8	Ribosomal protein	Nicotiana tabacum	1	1	4	3	9	13	48986423	0.284695	1.21815	21.6598	0.953837	0.362252	0.55283	-6.02589	0.644828	0.977429	1	(FTL1_long - CTRL) - (TbID - CTRL)	(FTL1_long vs CTRL) against (TbID vs CTRL)	limma	0.362252	0.55283	FALSE	no hit	48986423
LOC107768947	A0A1S3XUI8	Isocitrate dehydrogenase [NADP]	Nicotiana tabacum	1	1	4	3	0	25	105244680	0.284533	1.21802	22.7599	1.29431	0.224131	0.382171	-5.88171	0.574588	0.972212	1	FTL1_short - CTRL	FTL1_short vs CTRL	limma	0.224131	0.382171	FALSE	no hit	105244680
LOC107783897	A0A1S3Z874	Uncharacterized protein LOC107783897	Nicotiana tabacum	1	1	4	3	0	2	1755296	0.28446	1.21795	16.7166	1.60894	0.138148	0.780254	-4.55648	0.124244	0.704743	1	(FTL1_short - TbID) - (FTL1_long - TbID)	(FTL1_short vs TbID) against (FTL1_long vs TbID)	fdrtool	0.124244	0.704743	FALSE	no hit	1755296
LOC107783897	A0A1S3Z874	Uncharacterized protein LOC107783897	Nicotiana tabacum	1	1	4	3	0	2	1755296	0.28446	1.21795	16.7166	1.60894	0.138148	0.780254	-4.55648	0.124244	0.704743	1	(FTL1_short - CTRL) - (FTL1_long - CTRL)	(FTL1_short vs CTRL) against (FTL1_long vs CTRL)	fdrtool	0.124244	0.704743	FALSE	no hit	1755296
LOC107781598	A0A1S3Z0C4	Eukaryotic translation initiation factor 3 subunit M	Nicotiana tabacum	1	1	4	3	1	4	3945849	0.284375	1.21788	16.7494	1.86585	0.0910865	0.191475	-5.02242	0.46749	1	1	TbID - CTRL	TbID vs CTRL	limma	0.0910865	0.191475	FALSE	no hit	3945849
LOC107801037	A0A1S4AT92	Aspartate aminotransferase	Nicotiana tabacum	1	1	4	3	1	6	4348254	0.284158	1.2177	18.4042	2.20327	0.0516763	0.171948	-4.42273	0.293956	0.972131	1	FTL1_short - TbID	FTL1_short vs TbID	limma	0.0516763	0.171948	FALSE	no hit	4348254
LOC107801037	A0A1S4AT92	Aspartate aminotransferase	Nicotiana tabacum	1	1	4	3	1	6	4348254	0.284158	1.2177	18.4042	2.20327	0.0516763	0.171948	-4.42273	0.293956	0.972131	1	(FTL1_short - CTRL) - (TbID - CTRL)	(FTL1_short vs CTRL) against (TbID vs CTRL)	limma	0.0516763	0.171948	FALSE	no hit	4348254
LOC107765085	A0A1S3XH01	Vesicle-associated membrane protein 714 isoform X1	Nicotiana tabacum	1	1	4	3	1	4	3473233	0.284025	1.21759	17.7512	0.6495	0.530387	0.976883	-5.45568	0.534904	0.911317	1	(FTL1_short - TbID) - (FTL1_long - TbID)	(FTL1_short vs TbID) against (FTL1_long vs TbID)	fdrtool	0.534904	0.911317	FALSE	enriched no hit	3473233
LOC107765085	A0A1S3XH01	Vesicle-associated membrane protein 714 isoform X1	Nicotiana tabacum	1	1	4	3	1	4	3473233	0.284025	1.21759	17.7512	0.6495	0.530387	0.976883	-5.45568	0.534904	0.911317	1	(FTL1_short - CTRL) - (FTL1_long - CTRL)	(FTL1_short vs CTRL) against (FTL1_long vs CTRL)	fdrtool	0.534904	0.911317	FALSE	enriched no hit	3473233
LOC107795225	A0A1S4A9J0	Caffeic acid 3-O-methyltransferase-like	Nicotiana tabacum	1	1	4	3	0	2	1187208	0.283994	1.21756	16.9214	2.03681	0.0685004	0.172488	-4.84167	0.377068	0.958263	1	FTL1_short - CTRL	FTL1_short vs CTRL	limma	0.0685004	0.172488	FALSE	no hit	1187208
LOC107807153	A0A1S4BDG3	26S proteasome non-ATPase regulatory subunit 6 homolog	Nicotiana tabacum	1	1	4	3	2	8	7522546	0.283799	1.2174	18.4759	1.81841	0.0984845	0.204741	-5.12214	0.475837	0.990699	1	FTL1_long - CTRL	FTL1_long vs CTRL	limma	0.0984845	0.204741	FALSE	no hit	7522546
LOC107779254	A0A1S3YSJ7	Citrate synthase	Nicotiana tabacum	1	1	4	3	0	6	9032300	0.283687	1.2173	18.9531	1.80771	0.100227	0.207196	-5.13791	0.478436	0.990749	1	FTL1_long - CTRL	FTL1_long vs CTRL	limma	0.100227	0.207196	FALSE	no hit	9032300
DBR	Q9SLN8	2-alkenal reductase (NADP(+)-dependent)	Nicotiana tabacum	1	1	4	3	2	3	10819644	0.283253	1.21694	18.5908	1.40176	0.190715	0.32743	-5.66618	0.585171	1	1	TbID - CTRL	TbID vs CTRL	limma	0.190715	0.32743	FALSE	no hit	10819644
LOC107820013	A0A1S4CL94	Aminopeptidase	Nicotiana tabacum	1	1	4	3	6	19	20356905	0.283116	1.21682	21.3562	1.41483	0.18695	0.32036	-5.67967	0.579053	0.992344	1	FTL1_long - CTRL	FTL1_long vs CTRL	limma	0.18695	0.32036	FALSE	no hit	20356905
LOC107797026	A0A1S4AF99	Rubisco accumulation factor 2, chloroplastic-like	Nicotiana tabacum	1	1	4	3	5	10	25743998	0.282947	1.21668	21.0936	1.7061	0.118241	0.232506	-5.28524	0.503509	0.991206	1	FTL1_long - CTRL	FTL1_long vs CTRL	limma	0.118241	0.232506	FALSE	no hit	25743998
LOC107762450	A0A1S3X8F1	NADH dehydrogenase [ubiquinone] 1 alpha subcomplex subunit 9, mitochondrial-like	Nicotiana tabacum	1	1	4	3	0	3	2382428	0.282909	1.21665	17.2617	1.65177	0.129031	0.246489	-5.36211	0.517196	0.991437	1	FTL1_long - CTRL	FTL1_long vs CTRL	limma	0.129031	0.246489	FALSE	no hit	2382428
LOC107771428	A0A1S3Y2A5	Coatomer subunit beta'	Nicotiana tabacum	1	1	4	3	0	7	6457655	0.282904	1.21664	18.096	1.87501	0.0897187	0.208234	-5.08931	0.416135	0.962033	1	FTL1_short - CTRL	FTL1_short vs CTRL	limma	0.0897187	0.208234	FALSE	no hit	6457655
LOC107824461	A0A1S4CZW6	Protein RETICULATA-RELATED 4, chloroplastic-like	Nicotiana tabacum	1	1	4	3	1	4	5689103	0.282737	1.2165	18.7351	2.07384	0.0643586	0.196104	-4.57596	0.316237	0.955031	1	FTL1_long - TbID	FTL1_long vs TbID	limma	0.0643586	0.196104	FALSE	no hit	5689103
LOC107824461	A0A1S4CZW6	Protein RETICULATA-RELATED 4, chloroplastic-like	Nicotiana tabacum	1	1	4	3	1	4	5689103	0.282737	1.2165	18.7351	2.07384	0.0643586	0.196104	-4.57596	0.316237	0.955031	1	(FTL1_long - CTRL) - (TbID - CTRL)	(FTL1_long vs CTRL) against (TbID vs CTRL)	limma	0.0643586	0.196104	FALSE	no hit	5689103
LOC107798050	A0A1S4AIN7	guanylate kinase	Nicotiana tabacum	1	1	4	3	1	5	9813494	0.282672	1.21645	18.3905	0.67661	0.513723	0.647947	-6.4238	0.790774	0.994383	1	FTL1_long - CTRL	FTL1_long vs CTRL	limma	0.513723	0.647947	FALSE	no hit	9813494
LOC107805769	A0A1S4B8W2	diaminopimelate epimerase	Nicotiana tabacum	1	1	4	3	1	4	3796079	0.282561	1.21635	16.8262	1.51537	0.160076	0.308086	-5.60109	0.511068	0.968866	1	FTL1_short - CTRL	FTL1_short vs CTRL	limma	0.160076	0.308086	FALSE	no hit	3796079
LOC107770019	A0A1S3XXZ8	mannose-1-phosphate guanylyltransferase	Nicotiana tabacum	1	1	4	3	0	4	2651509	0.282535	1.21633	18.4258	2.01447	0.0711199	0.169121	-4.82553	0.429591	0.989708	1	FTL1_long - CTRL	FTL1_long vs CTRL	limma	0.0711199	0.169121	FALSE	no hit	2651509
PHYB	P29130	Phytochrome B	Nicotiana tabacum	1	1	4	3	0	9	8666732	0.282525	1.21632	18.9305	1.11785	0.289301	0.43745	-6.0294	0.661155	0.993289	1	FTL1_long - CTRL	FTL1_long vs CTRL	limma	0.289301	0.43745	FALSE	no hit	8666732
LOC107760236	A0A1S3X220	ubiquitinyl hydrolase 1	Nicotiana tabacum	1	1	4	3	0	6	7494068	0.282486	1.21629	17.251	1.57931	0.144786	0.265148	-5.4624	0.535743	0.991731	1	FTL1_long - CTRL	FTL1_long vs CTRL	limma	0.144786	0.265148	FALSE	no hit	7494068
LOC107817777	A0A1S4CDB0	TOM1-like protein 2	Nicotiana tabacum	1	1	4	3	1	11	23806692	0.282377	1.2162	19.7766	1.31261	0.218116	0.409221	-5.64033	0.525856	0.972463	1	FTL1_long - TbID	FTL1_long vs TbID	limma	0.218116	0.409221	FALSE	enriched no hit	23806692
LOC107817777	A0A1S4CDB0	TOM1-like protein 2	Nicotiana tabacum	1	1	4	3	1	11	23806692	0.282377	1.2162	19.7766	1.31261	0.218116	0.409221	-5.64033	0.525856	0.972463	1	(FTL1_long - CTRL) - (TbID - CTRL)	(FTL1_long vs CTRL) against (TbID vs CTRL)	limma	0.218116	0.409221	FALSE	enriched no hit	23806692
LOC107773605	A0A1S3Y949	40S ribosomal protein S19-3	Nicotiana tabacum	1	1	4	3	0	6	15659092	0.28237	1.21619	19.7632	1.48836	0.166945	0.314956	-5.63692	0.518626	0.969305	1	FTL1_short - CTRL	FTL1_short vs CTRL	limma	0.166945	0.314956	FALSE	no hit	15659092
LOC107760150	A0A1S3X0Y5	Ferredoxin--NADP reductase, chloroplastic	Nicotiana tabacum	1	1	4	3	2	16	59100096	0.282085	1.21595	22.0328	1.1511	0.275995	0.908129	-5.05762	0.271434	0.839087	1	(FTL1_short - TbID) - (FTL1_long - TbID)	(FTL1_short vs TbID) against (FTL1_long vs TbID)	fdrtool	0.271434	0.839087	FALSE	no hit	59100096
LOC107760150	A0A1S3X0Y5	Ferredoxin--NADP reductase, chloroplastic	Nicotiana tabacum	1	1	4	3	2	16	59100096	0.282085	1.21595	22.0328	1.1511	0.275995	0.908129	-5.05762	0.271434	0.839087	1	(FTL1_short - CTRL) - (FTL1_long - CTRL)	(FTL1_short vs CTRL) against (FTL1_long vs CTRL)	fdrtool	0.271434	0.839087	FALSE	no hit	59100096
LOC107766884	A0A1S3XMU7	UDP-D-apiose/UDP-D-xylose synthase 2-like	Nicotiana tabacum	1	1	4	3	0	4	3996459	0.281897	1.21579	16.5147	1.84797	0.0938119	0.195602	-5.04904	0.471767	1	1	TbID - CTRL	TbID vs CTRL	limma	0.0938119	0.195602	FALSE	no hit	3996459
LOC107760110	A0A1S3X0U8	Vesicle-associated membrane protein 721-like	Nicotiana tabacum	1	1	4	3	0	2	4779954	0.281835	1.21574	17.3235	2.11317	0.0602208	0.160896	-4.72184	0.359444	0.956306	1	FTL1_short - CTRL	FTL1_short vs CTRL	limma	0.0602208	0.160896	FALSE	no hit	4779954
LOC107807379	A0A1S4BE66	fructose-bisphosphatase	Nicotiana tabacum	1	1	4	3	0	15	135247480	0.281831	1.21574	22.3736	1.69309	0.120749	0.237953	-5.27418	0.509707	1	1	TbID - CTRL	TbID vs CTRL	limma	0.120749	0.237953	FALSE	no hit	135247480
LOC107796397	A0A1S4ADF0	Kinesin-like protein KCA2	Nicotiana tabacum	1	1	4	3	4	31	18368004	0.281714	1.21564	21.0816	1.45857	0.174816	0.305581	-5.59337	0.570054	1	1	TbID - CTRL	TbID vs CTRL	limma	0.174816	0.305581	FALSE	no hit	18368004
LOC107796388	A0A1S4ADE2	4-hydroxy-3-methylbut-2-en-1-yl diphosphate synthase (Ferredoxin), chloroplastic	Nicotiana tabacum	1	1	4	3	3	4	2692095	0.281699	1.21563	17.6252	1.98078	0.0752496	0.172834	-4.87747	0.437347	0.989889	1	FTL1_long - CTRL	FTL1_long vs CTRL	limma	0.0752496	0.172834	FALSE	no hit	2692095
LOC107763885	A0A1S3XD62	Glutathione peroxidase	Nicotiana tabacum	1	1	4	3	0	2	645920	0.281689	1.21562	15.5308	1.52027	0.158856	0.288873	-5.51222	0.553853	1	1	TbID - CTRL	TbID vs CTRL	limma	0.158856	0.288873	FALSE	no hit	645920
EIG-I24	Q9FXS7	EIG-I24 protein	Nicotiana tabacum	1	1	4	3	5	5	5202288	0.281625	1.21556	17.5743	1.97621	0.0758268	0.185235	-4.93548	0.391428	0.959733	1	FTL1_short - CTRL	FTL1_short vs CTRL	limma	0.0758268	0.185235	FALSE	no hit	5202288
LOC107812654	A0A1S4BWL3	3-hydroxyisobutyryl-CoA hydrolase	Nicotiana tabacum	1	1	4	3	1	2	2560196	0.281578	1.21552	16.7241	1.96829	0.0768359	0.17009	-4.86758	0.443403	1	1	TbID - CTRL	TbID vs CTRL	limma	0.0768359	0.17009	FALSE	no hit	2560196
LOC107798126	A0A1S4AJI1	Probable Xaa-Pro aminopeptidase P	Nicotiana tabacum	1	1	4	3	1	2	1527924	0.281471	1.21543	16.0364	1.88472	0.0882898	0.191549	-5.0234	0.459897	0.99038	1	FTL1_long - CTRL	FTL1_long vs CTRL	limma	0.0882898	0.191549	FALSE	no hit	1527924
LOC107815412	A0A1S4C5L2	Photosystem I reaction center subunit IV B, chloroplastic	Nicotiana tabacum	1	1	4	3	0	4	22543164	0.281397	1.21537	18.5675	0.907089	0.385315	0.574487	-6.12381	0.665688	0.987499	1	FTL1_short - TbID	FTL1_short vs TbID	limma	0.385315	0.574487	FALSE	no hit	22543164
LOC107815412	A0A1S4C5L2	Photosystem I reaction center subunit IV B, chloroplastic	Nicotiana tabacum	1	1	4	3	0	4	22543164	0.281397	1.21537	18.5675	0.907089	0.385315	0.574487	-6.12381	0.665688	0.987499	1	(FTL1_short - CTRL) - (TbID - CTRL)	(FTL1_short vs CTRL) against (TbID vs CTRL)	limma	0.385315	0.574487	FALSE	no hit	22543164
LOC107772203	A0A1S3Y4V1	Guanine nucleotide-binding protein subunit beta-like protein	Nicotiana tabacum	1	1	4	3	3	4	35474064	0.281184	1.21519	18.4999	1.90623	0.0851994	0.187459	-4.99101	0.454793	0.990273	1	FTL1_long - CTRL	FTL1_long vs CTRL	limma	0.0851994	0.187459	FALSE	no hit	35474064
LOC107766175	A0A1S3XKF1	3-isopropylmalate dehydratase small subunit 3-like	Nicotiana tabacum	1	1	4	3	0	2	1168513	0.281097	1.21512	15.6569	1.71552	0.116456	0.759608	-4.4261	0.101208	0.660364	1	(FTL1_short - TbID) - (FTL1_long - TbID)	(FTL1_short vs TbID) against (FTL1_long vs TbID)	fdrtool	0.101208	0.660364	FALSE	no hit	1168513
LOC107766175	A0A1S3XKF1	3-isopropylmalate dehydratase small subunit 3-like	Nicotiana tabacum	1	1	4	3	0	2	1168513	0.281097	1.21512	15.6569	1.71552	0.116456	0.759608	-4.4261	0.101208	0.660364	1	(FTL1_short - CTRL) - (FTL1_long - CTRL)	(FTL1_short vs CTRL) against (FTL1_long vs CTRL)	fdrtool	0.101208	0.660364	FALSE	no hit	1168513
LOC107777858	A0A1S3YNC4	Glutamine synthetase	Nicotiana tabacum	1	1	4	3	0	7	25590338	0.281058	1.21509	19.3947	1.71626	0.116317	0.231	-5.24117	0.503932	1	1	TbID - CTRL	TbID vs CTRL	limma	0.116317	0.231	FALSE	no hit	25590338
LOC107783701	A0A1S3Z735	Cullin-1-like	Nicotiana tabacum	1	1	4	3	0	4	3070098	0.280906	1.21496	17.448	2.09088	0.0625333	0.165129	-4.75699	0.364533	0.95689	1	FTL1_short - CTRL	FTL1_short vs CTRL	limma	0.0625333	0.165129	FALSE	no hit	3070098
LOC107774457	A0A1S3YBU2	NADH dehydrogenase [ubiquinone] iron-sulfur protein 7, mitochondrial-like	Nicotiana tabacum	1	1	4	3	0	2	3767738	0.280797	1.21487	18.4881	1.50628	0.16236	0.812811	-4.67779	0.150119	0.742531	1	(FTL1_short - TbID) - (FTL1_long - TbID)	(FTL1_short vs TbID) against (FTL1_long vs TbID)	fdrtool	0.150119	0.742531	FALSE	no hit	3767738
LOC107774457	A0A1S3YBU2	NADH dehydrogenase [ubiquinone] iron-sulfur protein 7, mitochondrial-like	Nicotiana tabacum	1	1	4	3	0	2	3767738	0.280797	1.21487	18.4881	1.50628	0.16236	0.812811	-4.67779	0.150119	0.742531	1	(FTL1_short - CTRL) - (FTL1_long - CTRL)	(FTL1_short vs CTRL) against (FTL1_long vs CTRL)	fdrtool	0.150119	0.742531	FALSE	no hit	3767738
LOC107786830	A0A1S3ZHA8	valine--tRNA ligase	Nicotiana tabacum	1	1	4	3	1	17	9500548	0.280776	1.21485	20.3732	1.63604	0.132316	0.250144	-5.38411	0.521194	0.991502	1	FTL1_long - CTRL	FTL1_long vs CTRL	limma	0.132316	0.250144	FALSE	no hit	9500548
LOC107767398	A0A1S3XPT7	6-phosphofructo-2-kinase/fructose-2, 6-bisphosphatase-like	Nicotiana tabacum	1	1	4	3	0	6	3457362	0.280592	1.21469	18.3701	1.14006	0.280359	0.4293	-6.00537	0.654856	0.993225	1	FTL1_long - CTRL	FTL1_long vs CTRL	limma	0.280359	0.4293	FALSE	no hit	3457362
TUB1	A0A0S0N610	Tubulin beta chain	Nicotiana tabacum	1	1	4	3	1	14	52845852	0.280421	1.21455	21.4223	1.95352	0.0787539	0.189468	-4.97028	0.396888	0.960264	1	FTL1_short - CTRL	FTL1_short vs CTRL	limma	0.0787539	0.189468	FALSE	no hit	52845852
LOC107825543	A0A1S4D389	ubiquitinyl hydrolase 1	Nicotiana tabacum	1	1	4	3	1	24	9519235	0.280366	1.2145	20.838	1.64106	0.131258	0.251555	-5.34741	0.522801	1	1	TbID - CTRL	TbID vs CTRL	limma	0.131258	0.251555	FALSE	no hit	9519235
LOC107764562	A0A1S3XFP2	Tetratricopeptide repeat protein 38	Nicotiana tabacum	1	1	4	3	1	6	3679794	0.280075	1.21426	17.8467	1.61074	0.137754	0.260426	-5.38948	0.530511	1	1	TbID - CTRL	TbID vs CTRL	limma	0.137754	0.260426	FALSE	no hit	3679794
LOC107773204	A0A1S3Y7A1	Delta-1-pyrroline-5-carboxylate synthase	Nicotiana tabacum	1	1	4	3	0	6	6654806	0.279878	1.21409	17.6555	1.95404	0.0786855	0.21981	-4.75953	0.345002	0.958625	1	FTL1_long - TbID	FTL1_long vs TbID	limma	0.0786855	0.21981	FALSE	no hit	6654806
LOC107773204	A0A1S3Y7A1	Delta-1-pyrroline-5-carboxylate synthase	Nicotiana tabacum	1	1	4	3	0	6	6654806	0.279878	1.21409	17.6555	1.95404	0.0786855	0.21981	-4.75953	0.345002	0.958625	1	(FTL1_long - CTRL) - (TbID - CTRL)	(FTL1_long vs CTRL) against (TbID vs CTRL)	limma	0.0786855	0.21981	FALSE	no hit	6654806
LOC107765328	A0A1S3XHL0	40S ribosomal protein S20-2	Nicotiana tabacum	1	1	4	3	0	3	27204582	0.279781	1.21401	19.5833	1.2213	0.249486	0.439998	-5.80132	0.560742	0.985194	1	FTL1_short - TbID	FTL1_short vs TbID	limma	0.249486	0.439998	FALSE	no hit	27204582
LOC107765328	A0A1S3XHL0	40S ribosomal protein S20-2	Nicotiana tabacum	1	1	4	3	0	3	27204582	0.279781	1.21401	19.5833	1.2213	0.249486	0.439998	-5.80132	0.560742	0.985194	1	(FTL1_short - CTRL) - (TbID - CTRL)	(FTL1_short vs CTRL) against (TbID vs CTRL)	limma	0.249486	0.439998	FALSE	no hit	27204582
LOC107819153	A0A1S4CHP4	Protein FREE1-like	Nicotiana tabacum	1	1	4	3	0	5	8273770	0.279623	1.21388	19.0195	1.05137	0.31739	0.467448	-6.06854	0.682242	1	1	TbID - CTRL	TbID vs CTRL	limma	0.31739	0.467448	FALSE	no hit	8273770
LOC107828690	A0A1S4DDQ3	Kinesin-13A-like	Nicotiana tabacum	1	1	4	3	0	3	92924	0.27949	1.21377	16.5471	1.04555	0.319945	0.926614	-5.15635	0.317831	0.859272	1	(FTL1_short - TbID) - (FTL1_long - TbID)	(FTL1_short vs TbID) against (FTL1_long vs TbID)	fdrtool	0.317831	0.859272	FALSE	enriched no hit	92924
LOC107828690	A0A1S4DDQ3	Kinesin-13A-like	Nicotiana tabacum	1	1	4	3	0	3	92924	0.27949	1.21377	16.5471	1.04555	0.319945	0.926614	-5.15635	0.317831	0.859272	1	(FTL1_short - CTRL) - (FTL1_long - CTRL)	(FTL1_short vs CTRL) against (FTL1_long vs CTRL)	fdrtool	0.317831	0.859272	FALSE	enriched no hit	92924
LOC107779760	A0A1S3YTZ2	Ketol-acid reductoisomerase	Nicotiana tabacum	1	1	4	3	0	14	61990340	0.279456	1.21374	21.4085	1.06951	0.309529	0.45857	-6.04988	0.677067	1	1	TbID - CTRL	TbID vs CTRL	limma	0.309529	0.45857	FALSE	no hit	61990340
LOC107788737	A0A1S3ZNT6	Tropinone reductase-like 3	Nicotiana tabacum	1	1	4	3	2	5	6192885	0.27914	1.21347	17.0375	0.716229	0.489944	0.664013	-6.22469	0.729244	0.97999	1	FTL1_long - TbID	FTL1_long vs TbID	limma	0.489944	0.664013	FALSE	enriched no hit	6192885
LOC107788737	A0A1S3ZNT6	Tropinone reductase-like 3	Nicotiana tabacum	1	1	4	3	2	5	6192885	0.27914	1.21347	17.0375	0.716229	0.489944	0.664013	-6.22469	0.729244	0.97999	1	(FTL1_long - CTRL) - (TbID - CTRL)	(FTL1_long vs CTRL) against (TbID vs CTRL)	limma	0.489944	0.664013	FALSE	enriched no hit	6192885
FER1	Q8RX97	Ferritin-1, chloroplastic	Nicotiana tabacum	1	1	4	3	0	5	19265357	0.279114	1.21345	18.3251	1.07867	0.305615	0.469162	-6.12435	0.639935	0.974978	1	FTL1_short - CTRL	FTL1_short vs CTRL	limma	0.305615	0.469162	FALSE	no hit	19265357
LOC107776500	A0A1S3YI12	Brefeldin A-inhibited guanine nucleotide-exchange protein 1-like	Nicotiana tabacum	1	1	4	3	0	2	3745193	0.278988	1.21334	14.019	0.95764	0.36042	0.508336	-6.19154	0.707289	0.993724	1	FTL1_long - CTRL	FTL1_long vs CTRL	limma	0.36042	0.508336	FALSE	no hit	3745193
LOC107784861	A0A1S3ZAU1	Glycine-rich RNA-binding protein-like	Nicotiana tabacum	1	1	4	3	4	8	54433828	0.278808	1.21319	20.3113	0.832524	0.424201	0.608557	-6.18867	0.691695	0.987963	1	FTL1_short - TbID	FTL1_short vs TbID	limma	0.424201	0.608557	FALSE	no hit	54433828
LOC107784861	A0A1S3ZAU1	Glycine-rich RNA-binding protein-like	Nicotiana tabacum	1	1	4	3	4	8	54433828	0.278808	1.21319	20.3113	0.832524	0.424201	0.608557	-6.18867	0.691695	0.987963	1	(FTL1_short - CTRL) - (TbID - CTRL)	(FTL1_short vs CTRL) against (TbID vs CTRL)	limma	0.424201	0.608557	FALSE	no hit	54433828
LOC107774621	A0A1S3YCH2	4-hydroxyphenylpyruvate dioxygenase	Nicotiana tabacum	1	1	4	3	1	5	19508149	0.278786	1.21317	19.0437	0.912571	0.382558	0.527921	-6.23342	0.720473	0.993838	1	FTL1_long - CTRL	FTL1_long vs CTRL	limma	0.382558	0.527921	FALSE	no hit	19508149
LOC107794024	A0A1S4A5U2	Pantoate--beta-alanine ligase	Nicotiana tabacum	1	1	4	3	0	2	932106	0.278772	1.21316	16.2873	1.20605	0.255062	0.886044	-5.00343	0.249209	0.827216	1	(FTL1_short - TbID) - (FTL1_long - TbID)	(FTL1_short vs TbID) against (FTL1_long vs TbID)	fdrtool	0.249209	0.827216	FALSE	no hit	932106
LOC107794024	A0A1S4A5U2	Pantoate--beta-alanine ligase	Nicotiana tabacum	1	1	4	3	0	2	932106	0.278772	1.21316	16.2873	1.20605	0.255062	0.886044	-5.00343	0.249209	0.827216	1	(FTL1_short - CTRL) - (FTL1_long - CTRL)	(FTL1_short vs CTRL) against (FTL1_long vs CTRL)	fdrtool	0.249209	0.827216	FALSE	no hit	932106
LOC107771896	A0A1S3Y3W0	Thylakoid lumenal 16.5 kDa protein, chloroplastic-like	Nicotiana tabacum	1	1	4	3	1	5	4446407	0.278707	1.21311	17.9439	0.932072	0.372863	0.561929	-6.10102	0.657062	0.987337	1	FTL1_short - TbID	FTL1_short vs TbID	limma	0.372863	0.561929	FALSE	no hit	4446407
LOC107771896	A0A1S3Y3W0	Thylakoid lumenal 16.5 kDa protein, chloroplastic-like	Nicotiana tabacum	1	1	4	3	1	5	4446407	0.278707	1.21311	17.9439	0.932072	0.372863	0.561929	-6.10102	0.657062	0.987337	1	(FTL1_short - CTRL) - (TbID - CTRL)	(FTL1_short vs CTRL) against (TbID vs CTRL)	limma	0.372863	0.561929	FALSE	no hit	4446407
CHI	Q33DL3	Chalcone--flavanone isomerase	Nicotiana tabacum	1	1	4	3	0	2	1250850	0.278654	1.21306	16.385	1.11942	0.288661	0.914833	-5.088	0.284843	0.845492	1	(FTL1_short - TbID) - (FTL1_long - TbID)	(FTL1_short vs TbID) against (FTL1_long vs TbID)	fdrtool	0.284843	0.845492	FALSE	no hit	1250850
CHI	Q33DL3	Chalcone--flavanone isomerase	Nicotiana tabacum	1	1	4	3	0	2	1250850	0.278654	1.21306	16.385	1.11942	0.288661	0.914833	-5.088	0.284843	0.845492	1	(FTL1_short - CTRL) - (FTL1_long - CTRL)	(FTL1_short vs CTRL) against (FTL1_long vs CTRL)	fdrtool	0.284843	0.845492	FALSE	no hit	1250850
LOC107797026	A0A1S4AF99	Rubisco accumulation factor 2, chloroplastic-like	Nicotiana tabacum	1	1	4	3	5	10	25743998	0.278601	1.21302	21.0936	1.67989	0.12334	0.284082	-5.16008	0.416883	0.965513	1	FTL1_long - TbID	FTL1_long vs TbID	limma	0.12334	0.284082	FALSE	no hit	25743998
LOC107797026	A0A1S4AF99	Rubisco accumulation factor 2, chloroplastic-like	Nicotiana tabacum	1	1	4	3	5	10	25743998	0.278601	1.21302	21.0936	1.67989	0.12334	0.284082	-5.16008	0.416883	0.965513	1	(FTL1_long - CTRL) - (TbID - CTRL)	(FTL1_long vs CTRL) against (TbID vs CTRL)	limma	0.12334	0.284082	FALSE	no hit	25743998
LOC107782094	A0A1S3Z1U0	Acetylornithine deacetylase	Nicotiana tabacum	1	1	4	3	1	2	1184530	0.278478	1.21291	15.8111	2.30985	0.0430711	0.114498	-4.32805	0.368406	1	1	TbID - CTRL	TbID vs CTRL	limma	0.0430711	0.114498	FALSE	no hit	1184530
TUB1	A0A0S0N610	Tubulin beta chain	Nicotiana tabacum	1	1	4	3	1	14	52845852	0.278302	1.21277	21.4223	1.93876	0.0807147	0.181558	-4.9417	0.447131	0.990108	1	FTL1_long - CTRL	FTL1_long vs CTRL	limma	0.0807147	0.181558	FALSE	no hit	52845852
LOC107820122	A0A1S4CKU2	UDP-glucuronate decarboxylase	Nicotiana tabacum	1	1	4	3	1	7	6345643	0.278071	1.21257	18.5278	1.36819	0.200671	0.393315	-5.57262	0.508481	0.971549	1	FTL1_long - TbID	FTL1_long vs TbID	limma	0.200671	0.393315	FALSE	no hit	6345643
LOC107820122	A0A1S4CKU2	UDP-glucuronate decarboxylase	Nicotiana tabacum	1	1	4	3	1	7	6345643	0.278071	1.21257	18.5278	1.36819	0.200671	0.393315	-5.57262	0.508481	0.971549	1	(FTL1_long - CTRL) - (TbID - CTRL)	(FTL1_long vs CTRL) against (TbID vs CTRL)	limma	0.200671	0.393315	FALSE	no hit	6345643
LOC107784584	A0A1S3Z9T2	Uncharacterized protein LOC107784584	Nicotiana tabacum	1	1	4	3	2	3	2953605	0.277936	1.21246	16.6415	1.92621	0.082418	0.228477	-4.85273	0.358874	0.977057	1	FTL1_short - TbID	FTL1_short vs TbID	limma	0.082418	0.228477	FALSE	no hit	2953605
LOC107784584	A0A1S3Z9T2	Uncharacterized protein LOC107784584	Nicotiana tabacum	1	1	4	3	2	3	2953605	0.277936	1.21246	16.6415	1.92621	0.082418	0.228477	-4.85273	0.358874	0.977057	1	(FTL1_short - CTRL) - (TbID - CTRL)	(FTL1_short vs CTRL) against (TbID vs CTRL)	limma	0.082418	0.228477	FALSE	no hit	2953605
LOC107767796	A0A1S3XR71	Carbonic anhydrase	Nicotiana tabacum	1	1	4	3	0	2	29005068	0.277843	1.21238	17.9524	1.01237	0.334805	0.484052	-6.13843	0.691399	0.99358	1	FTL1_long - CTRL	FTL1_long vs CTRL	limma	0.334805	0.484052	FALSE	no hit	29005068
LOC107809634	A0A1S4BLM1	Outer envelope protein 64, chloroplastic-like	Nicotiana tabacum	1	1	4	3	2	5	4380551	0.277797	1.21234	18.266	1.97848	0.075539	0.669854	-4.08844	0.0587234	0.530107	1	(FTL1_short - TbID) - (FTL1_long - TbID)	(FTL1_short vs TbID) against (FTL1_long vs TbID)	fdrtool	0.0587234	0.530107	FALSE	no hit	4380551
LOC107809634	A0A1S4BLM1	Outer envelope protein 64, chloroplastic-like	Nicotiana tabacum	1	1	4	3	2	5	4380551	0.277797	1.21234	18.266	1.97848	0.075539	0.669854	-4.08844	0.0587234	0.530107	1	(FTL1_short - CTRL) - (FTL1_long - CTRL)	(FTL1_short vs CTRL) against (FTL1_long vs CTRL)	fdrtool	0.0587234	0.530107	FALSE	no hit	4380551
LOC107810046	A0A1S4BN22	S-adenosylmethionine synthase	Nicotiana tabacum	1	1	4	3	2	3	48980436	0.27766	1.21223	16.6787	1.29685	0.223287	0.381186	-5.87865	0.573836	0.972176	1	FTL1_short - CTRL	FTL1_short vs CTRL	limma	0.223287	0.381186	FALSE	no hit	48980436
LOC107830433	A0A1S4DJ89	Uncharacterized protein LOC107830433	Nicotiana tabacum	1	1	4	3	1	2	1693595	0.27726	1.21189	17.0117	1.40509	0.189749	0.377678	-5.52661	0.497115	0.970917	1	FTL1_long - TbID	FTL1_long vs TbID	limma	0.189749	0.377678	FALSE	no hit	1693595
LOC107830433	A0A1S4DJ89	Uncharacterized protein LOC107830433	Nicotiana tabacum	1	1	4	3	1	2	1693595	0.27726	1.21189	17.0117	1.40509	0.189749	0.377678	-5.52661	0.497115	0.970917	1	(FTL1_long - CTRL) - (TbID - CTRL)	(FTL1_long vs CTRL) against (TbID vs CTRL)	limma	0.189749	0.377678	FALSE	no hit	1693595
LOC107771755	A0A1S3Y3H4	Uncharacterized protein LOC107771755	Nicotiana tabacum	1	1	4	3	0	2	3840009	0.277005	1.21168	17.3582	1.16384	0.271023	0.901586	-5.04521	0.266162	0.836421	1	(FTL1_short - TbID) - (FTL1_long - TbID)	(FTL1_short vs TbID) against (FTL1_long vs TbID)	fdrtool	0.266162	0.836421	FALSE	no hit	3840009
LOC107771755	A0A1S3Y3H4	Uncharacterized protein LOC107771755	Nicotiana tabacum	1	1	4	3	0	2	3840009	0.277005	1.21168	17.3582	1.16384	0.271023	0.901586	-5.04521	0.266162	0.836421	1	(FTL1_short - CTRL) - (FTL1_long - CTRL)	(FTL1_short vs CTRL) against (FTL1_long vs CTRL)	fdrtool	0.266162	0.836421	FALSE	no hit	3840009
LOC107818236	A0A1S4CEN4	Dolichyl-diphosphooligosaccharide--protein glycosyltransferase subunit 1	Nicotiana tabacum	1	1	4	3	1	2	1221266	0.276969	1.21165	15.2125	1.63916	0.131659	0.771663	-4.51996	0.117334	0.692696	1	(FTL1_short - TbID) - (FTL1_long - TbID)	(FTL1_short vs TbID) against (FTL1_long vs TbID)	fdrtool	0.117334	0.692696	FALSE	no hit	1221266
LOC107818236	A0A1S4CEN4	Dolichyl-diphosphooligosaccharide--protein glycosyltransferase subunit 1	Nicotiana tabacum	1	1	4	3	1	2	1221266	0.276969	1.21165	15.2125	1.63916	0.131659	0.771663	-4.51996	0.117334	0.692696	1	(FTL1_short - CTRL) - (FTL1_long - CTRL)	(FTL1_short vs CTRL) against (FTL1_long vs CTRL)	fdrtool	0.117334	0.692696	FALSE	no hit	1221266
LOC107831509	A0A1S4DMY4	threonine--tRNA ligase	Nicotiana tabacum	1	1	4	3	1	16	7786962	0.276746	1.21146	20.1124	1.7295	0.113849	0.246909	-5.30352	0.45323	0.965031	1	FTL1_short - CTRL	FTL1_short vs CTRL	limma	0.113849	0.246909	FALSE	no hit	7786962
LOC107762632	A0A1S3X9A7	Coatomer subunit beta'-2-like	Nicotiana tabacum	1	1	4	3	0	2	1930655	0.276635	1.21137	16.703	1.35808	0.203756	0.360048	-5.80383	0.555886	0.971304	1	FTL1_short - CTRL	FTL1_short vs CTRL	limma	0.203756	0.360048	FALSE	no hit	1930655
LOC107768723	A0A1S3XTT0	Uroporphyrinogen decarboxylase	Nicotiana tabacum	1	1	4	3	0	9	37470250	0.276343	1.21112	19.7043	1.09449	0.298942	0.44792	-6.02375	0.669963	1	1	TbID - CTRL	TbID vs CTRL	limma	0.298942	0.44792	FALSE	no hit	37470250
LOC107759180	A0A1S3WXX8	Probable ubiquitin-conjugating enzyme E2 18	Nicotiana tabacum	1	1	4	3	0	2	4135163	0.276335	1.21111	17.5569	1.51709	0.159645	0.812811	-4.66523	0.147213	0.738776	1	(FTL1_short - TbID) - (FTL1_long - TbID)	(FTL1_short vs TbID) against (FTL1_long vs TbID)	fdrtool	0.147213	0.738776	FALSE	no hit	4135163
LOC107759180	A0A1S3WXX8	Probable ubiquitin-conjugating enzyme E2 18	Nicotiana tabacum	1	1	4	3	0	2	4135163	0.276335	1.21111	17.5569	1.51709	0.159645	0.812811	-4.66523	0.147213	0.738776	1	(FTL1_short - CTRL) - (FTL1_long - CTRL)	(FTL1_short vs CTRL) against (FTL1_long vs CTRL)	fdrtool	0.147213	0.738776	FALSE	no hit	4135163
LOC107820992	A0A1S4CNP0	Aspartate aminotransferase	Nicotiana tabacum	1	1	4	3	1	14	16046236	0.2763	1.21108	20.0553	1.85992	0.0919828	0.192792	-5.03127	0.468907	1	1	TbID - CTRL	TbID vs CTRL	limma	0.0919828	0.192792	FALSE	no hit	16046236
LOC107831418	A0A1S4DND2	Protein disulfide-isomerase	Nicotiana tabacum	1	1	4	3	2	2	2672279	0.276159	1.21097	15.9724	1.08462	0.303091	0.497754	-5.89638	0.600164	0.97579	1	FTL1_long - TbID	FTL1_long vs TbID	limma	0.303091	0.497754	FALSE	no hit	2672279
LOC107831418	A0A1S4DND2	Protein disulfide-isomerase	Nicotiana tabacum	1	1	4	3	2	2	2672279	0.276159	1.21097	15.9724	1.08462	0.303091	0.497754	-5.89638	0.600164	0.97579	1	(FTL1_long - CTRL) - (TbID - CTRL)	(FTL1_long vs CTRL) against (TbID vs CTRL)	limma	0.303091	0.497754	FALSE	no hit	2672279
LOC107826543	A0A1S4D6G2	glutamate-1-semialdehyde 2,1-aminomutase	Nicotiana tabacum	1	1	4	3	0	3	28165304	0.276127	1.21094	18.963	1.53015	0.156422	0.303633	-5.58131	0.506956	0.968621	1	FTL1_short - CTRL	FTL1_short vs CTRL	limma	0.156422	0.303633	FALSE	no hit	28165304
LOC107805769	A0A1S4B8W2	diaminopimelate epimerase	Nicotiana tabacum	1	1	4	3	1	4	3796079	0.275934	1.21078	16.8262	1.47983	0.169167	0.299805	-5.56565	0.564446	1	1	TbID - CTRL	TbID vs CTRL	limma	0.169167	0.299805	FALSE	no hit	3796079
LOC107779199	A0A1S3YS72	26S proteasome regulatory subunit 4 homolog A	Nicotiana tabacum	1	1	4	3	0	7	6114325	0.275771	1.21064	18.6199	1.93193	0.0816378	0.182953	-4.95209	0.448734	0.990143	1	FTL1_long - CTRL	FTL1_long vs CTRL	limma	0.0816378	0.182953	FALSE	no hit	6114325
LOC107790570	A0A1S3ZUC8	Rhodanese-like domain-containing protein 4, chloroplastic	Nicotiana tabacum	1	1	4	3	3	4	10593727	0.275687	1.21057	19.116	1.25131	0.238793	0.866746	-4.95745	0.231886	0.816675	1	(FTL1_short - TbID) - (FTL1_long - TbID)	(FTL1_short vs TbID) against (FTL1_long vs TbID)	fdrtool	0.231886	0.816675	FALSE	no hit	10593727
LOC107790570	A0A1S3ZUC8	Rhodanese-like domain-containing protein 4, chloroplastic	Nicotiana tabacum	1	1	4	3	3	4	10593727	0.275687	1.21057	19.116	1.25131	0.238793	0.866746	-4.95745	0.231886	0.816675	1	(FTL1_short - CTRL) - (FTL1_long - CTRL)	(FTL1_short vs CTRL) against (FTL1_long vs CTRL)	fdrtool	0.231886	0.816675	FALSE	no hit	10593727
ALS	P09114	Acetolactate synthase 2, chloroplastic	Nicotiana tabacum	1	1	4	3	0	4	3410225	0.275642	1.21053	16.4835	1.95337	0.0787744	0.189468	-4.97052	0.396926	0.960268	1	FTL1_short - CTRL	FTL1_short vs CTRL	limma	0.0787744	0.189468	FALSE	no hit	3410225
O49996	O49996	14-3-3-like protein D	Nicotiana tabacum	1	1	4	3	0	3	157356176	0.275579	1.21048	16.3478	2.11332	0.0602053	0.661674	-3.90843	0.0434787	0.455122	1	(FTL1_short - TbID) - (FTL1_long - TbID)	(FTL1_short vs TbID) against (FTL1_long vs TbID)	fdrtool	0.0434787	0.455122	FALSE	no hit	157356176
O49996	O49996	14-3-3-like protein D	Nicotiana tabacum	1	1	4	3	0	3	157356176	0.275579	1.21048	16.3478	2.11332	0.0602053	0.661674	-3.90843	0.0434787	0.455122	1	(FTL1_short - CTRL) - (FTL1_long - CTRL)	(FTL1_short vs CTRL) against (FTL1_long vs CTRL)	fdrtool	0.0434787	0.455122	FALSE	no hit	157356176
LOC107787357	A0A1S3ZJB7	L-galactono-1,4-lactone dehydrogenase, mitochondrial-like	Nicotiana tabacum	1	1	4	3	0	6	4154610	0.275512	1.21042	17.3643	1.27321	0.23123	0.423455	-5.68714	0.538355	0.973085	1	FTL1_long - TbID	FTL1_long vs TbID	limma	0.23123	0.423455	FALSE	no hit	4154610
LOC107787357	A0A1S3ZJB7	L-galactono-1,4-lactone dehydrogenase, mitochondrial-like	Nicotiana tabacum	1	1	4	3	0	6	4154610	0.275512	1.21042	17.3643	1.27321	0.23123	0.423455	-5.68714	0.538355	0.973085	1	(FTL1_long - CTRL) - (TbID - CTRL)	(FTL1_long vs CTRL) against (TbID vs CTRL)	limma	0.23123	0.423455	FALSE	no hit	4154610
LOC107769884	A0A1S3XXF3	Pre-mRNA-processing factor 19	Nicotiana tabacum	1	1	4	3	0	4	3080367	0.275398	1.21033	18.559	1.4097	0.188419	0.343321	-5.73891	0.540967	0.970536	1	FTL1_short - CTRL	FTL1_short vs CTRL	limma	0.188419	0.343321	FALSE	no hit	3080367
LOC107760360	A0A1S3X228	protein-serine/threonine phosphatase	Nicotiana tabacum	1	1	4	3	1	3	1151023	0.275392	1.21032	15.1094	1.53016	0.15642	0.812811	-4.64998	0.143762	0.734172	1	(FTL1_short - TbID) - (FTL1_long - TbID)	(FTL1_short vs TbID) against (FTL1_long vs TbID)	fdrtool	0.143762	0.734172	FALSE	no hit	1151023
LOC107760360	A0A1S3X228	protein-serine/threonine phosphatase	Nicotiana tabacum	1	1	4	3	1	3	1151023	0.275392	1.21032	15.1094	1.53016	0.15642	0.812811	-4.64998	0.143762	0.734172	1	(FTL1_short - CTRL) - (FTL1_long - CTRL)	(FTL1_short vs CTRL) against (FTL1_long vs CTRL)	fdrtool	0.143762	0.734172	FALSE	no hit	1151023
LOC107819674	A0A1S4CK55	Probable aminopyrimidine aminohydrolase, mitochondrial	Nicotiana tabacum	1	1	4	3	2	10	3943589	0.274948	1.20995	19.0824	1.28899	0.225903	0.366335	-5.83507	0.613261	0.992768	1	FTL1_long - CTRL	FTL1_long vs CTRL	limma	0.225903	0.366335	FALSE	no hit	3943589
O49995	O49995	14-3-3-like protein B	Nicotiana tabacum	1	1	4	3	0	9	238854546	0.274673	1.20972	19.2729	1.87394	0.0898784	0.709955	-4.22507	0.0733936	0.585058	1	(FTL1_short - TbID) - (FTL1_long - TbID)	(FTL1_short vs TbID) against (FTL1_long vs TbID)	fdrtool	0.0733936	0.585058	FALSE	no hit	238854546
O49995	O49995	14-3-3-like protein B	Nicotiana tabacum	1	1	4	3	0	9	238854546	0.274673	1.20972	19.2729	1.87394	0.0898784	0.709955	-4.22507	0.0733936	0.585058	1	(FTL1_short - CTRL) - (FTL1_long - CTRL)	(FTL1_short vs CTRL) against (FTL1_long vs CTRL)	fdrtool	0.0733936	0.585058	FALSE	no hit	238854546
LOC107806320	A0A1S4BAN0	Probable Xaa-Pro aminopeptidase P	Nicotiana tabacum	1	1	4	3	2	9	20363416	0.274588	1.20965	19.6875	1.54284	0.153342	0.334951	-5.40081	0.4624	0.982101	1	FTL1_short - TbID	FTL1_short vs TbID	limma	0.153342	0.334951	FALSE	no hit	20363416
LOC107806320	A0A1S4BAN0	Probable Xaa-Pro aminopeptidase P	Nicotiana tabacum	1	1	4	3	2	9	20363416	0.274588	1.20965	19.6875	1.54284	0.153342	0.334951	-5.40081	0.4624	0.982101	1	(FTL1_short - CTRL) - (TbID - CTRL)	(FTL1_short vs CTRL) against (TbID vs CTRL)	limma	0.153342	0.334951	FALSE	no hit	20363416
LOC107831545	A0A1S4DN09	Photosystem II repair protein PSB27-H1, chloroplastic-like	Nicotiana tabacum	1	1	4	3	1	4	13716478	0.274409	1.2095	17.0533	1.81779	0.0985844	0.255334	-5.0141	0.386563	0.978665	1	FTL1_short - TbID	FTL1_short vs TbID	limma	0.0985844	0.255334	FALSE	no hit	13716478
LOC107831545	A0A1S4DN09	Photosystem II repair protein PSB27-H1, chloroplastic-like	Nicotiana tabacum	1	1	4	3	1	4	13716478	0.274409	1.2095	17.0533	1.81779	0.0985844	0.255334	-5.0141	0.386563	0.978665	1	(FTL1_short - CTRL) - (TbID - CTRL)	(FTL1_short vs CTRL) against (TbID vs CTRL)	limma	0.0985844	0.255334	FALSE	no hit	13716478
LOC107814905	A0A1S4C436	Ubiquitin-like modifier-activating enzyme 5	Nicotiana tabacum	1	1	4	3	1	4	2124802	0.273724	1.20892	17.2226	2.04955	0.0670481	0.171587	-4.8218	0.374091	0.957945	1	FTL1_short - CTRL	FTL1_short vs CTRL	limma	0.0670481	0.171587	FALSE	no hit	2124802
LOC107784825	A0A1S3ZAL2	acetyl-CoA carboxytransferase	Nicotiana tabacum	1	1	4	3	1	2	1936380	0.273705	1.20891	15.9121	1.3881	0.194714	0.351689	-5.76627	0.547185	0.970861	1	FTL1_short - CTRL	FTL1_short vs CTRL	limma	0.194714	0.351689	FALSE	no hit	1936380
LOC107787859	A0A1S3ZKY2	Bifunctional aspartokinase/homoserine dehydrogenase, chloroplastic-like isoform X2	Nicotiana tabacum	1	1	4	3	2	19	11192503	0.273545	1.20877	20.5119	1.67317	0.124679	0.240064	-5.332	0.511782	0.991347	1	FTL1_long - CTRL	FTL1_long vs CTRL	limma	0.124679	0.240064	FALSE	no hit	11192503
LOC107789025	A0A1S3ZPP4	UBX domain-containing protein	Nicotiana tabacum	1	1	4	3	0	2	712909	0.27341	1.20866	15.5194	1.2	0.257302	0.407413	-5.9083	0.640296	1	1	TbID - CTRL	TbID vs CTRL	limma	0.257302	0.407413	FALSE	no hit	712909
LOC107760931	A0A1S3X3J1	Haloacid dehalogenase-like hydrolase domain-containing protein At3g48420	Nicotiana tabacum	1	1	4	3	0	8	17675900	0.273253	1.20853	20.2978	1.34351	0.208269	0.351575	-5.73879	0.600858	1	1	TbID - CTRL	TbID vs CTRL	limma	0.208269	0.351575	FALSE	no hit	17675900
LOC107830216	A0A1S4DIS8	Polyadenylate-binding protein	Nicotiana tabacum	1	1	4	3	11	14	4945507	0.272829	1.20817	19.5691	1.81489	0.099054	0.738688	-4.30091	0.0829242	0.614356	1	(FTL1_short - TbID) - (FTL1_long - TbID)	(FTL1_short vs TbID) against (FTL1_long vs TbID)	fdrtool	0.0829242	0.614356	FALSE	no hit	4945507
LOC107830216	A0A1S4DIS8	Polyadenylate-binding protein	Nicotiana tabacum	1	1	4	3	11	14	4945507	0.272829	1.20817	19.5691	1.81489	0.099054	0.738688	-4.30091	0.0829242	0.614356	1	(FTL1_short - CTRL) - (FTL1_long - CTRL)	(FTL1_short vs CTRL) against (FTL1_long vs CTRL)	fdrtool	0.0829242	0.614356	FALSE	no hit	4945507
LOC107766907	A0A1S3XMY7	GDSL esterase/lipase 2-like	Nicotiana tabacum	1	1	4	3	0	5	14696360	0.272797	1.20815	18.0713	0.75203	0.469053	0.64748	-6.19793	0.716282	0.979635	1	FTL1_long - TbID	FTL1_long vs TbID	limma	0.469053	0.64748	FALSE	enriched no hit	14696360
LOC107766907	A0A1S3XMY7	GDSL esterase/lipase 2-like	Nicotiana tabacum	1	1	4	3	0	5	14696360	0.272797	1.20815	18.0713	0.75203	0.469053	0.64748	-6.19793	0.716282	0.979635	1	(FTL1_long - CTRL) - (TbID - CTRL)	(FTL1_long vs CTRL) against (TbID vs CTRL)	limma	0.469053	0.64748	FALSE	enriched no hit	14696360
LOC107787846	A0A1S3ZK76	3-dehydroquinate synthase, chloroplastic	Nicotiana tabacum	1	1	4	3	1	4	4411988	0.272744	1.2081	17.2137	1.51749	0.159547	0.307598	-5.59826	0.510477	0.968831	1	FTL1_short - CTRL	FTL1_short vs CTRL	limma	0.159547	0.307598	FALSE	no hit	4411988
LOC107760595	A0A1S3X2D3	Cyclase-associated protein 1-like	Nicotiana tabacum	1	1	4	3	0	9	32593202	0.272595	1.20798	18.9001	1.49801	0.164462	0.312546	-5.62416	0.515919	0.969149	1	FTL1_short - CTRL	FTL1_short vs CTRL	limma	0.164462	0.312546	FALSE	no hit	32593202
LOC107811763	A0A1S4BTN3	Heat shock 70 kDa protein 17	Nicotiana tabacum	1	1	4	3	0	6	2109591	0.272442	1.20785	17.3811	1.59135	0.142055	0.306969	-5.28247	0.441863	0.967399	1	FTL1_long - TbID	FTL1_long vs TbID	limma	0.142055	0.306969	FALSE	no hit	2109591
LOC107811763	A0A1S4BTN3	Heat shock 70 kDa protein 17	Nicotiana tabacum	1	1	4	3	0	6	2109591	0.272442	1.20785	17.3811	1.59135	0.142055	0.306969	-5.28247	0.441863	0.967399	1	(FTL1_long - CTRL) - (TbID - CTRL)	(FTL1_long vs CTRL) against (TbID vs CTRL)	limma	0.142055	0.306969	FALSE	no hit	2109591
LOC107794513	A0A1S4A782	Pentatricopeptide repeat-containing protein At4g35850, mitochondrial-like	Nicotiana tabacum	1	1	4	3	0	2	2528870	0.27242	1.20783	16.279	1.37648	0.198172	0.352882	-5.78088	0.550544	0.971033	1	FTL1_short - CTRL	FTL1_short vs CTRL	limma	0.198172	0.352882	FALSE	no hit	2528870
LOC107795011	A0A1S4A902	Poly(U)-specific endoribonuclease-B-like isoform X1	Nicotiana tabacum	1	1	4	3	2	12	28072155	0.27225	1.20769	19.4808	0.97547	0.351923	0.515793	-6.22815	0.672269	0.976153	1	FTL1_short - CTRL	FTL1_short vs CTRL	limma	0.351923	0.515793	FALSE	no hit	28072155
LOC107825115	A0A1S4D1Y6	Protein BTR1-like isoform X1	Nicotiana tabacum	1	1	4	3	0	2	882032	0.2719	1.2074	15.1679	1.19686	0.258474	0.451046	-5.82905	0.568611	0.985396	1	FTL1_short - TbID	FTL1_short vs TbID	limma	0.258474	0.451046	FALSE	no hit	882032
LOC107825115	A0A1S4D1Y6	Protein BTR1-like isoform X1	Nicotiana tabacum	1	1	4	3	0	2	882032	0.2719	1.2074	15.1679	1.19686	0.258474	0.451046	-5.82905	0.568611	0.985396	1	(FTL1_short - CTRL) - (TbID - CTRL)	(FTL1_short vs CTRL) against (TbID vs CTRL)	limma	0.258474	0.451046	FALSE	no hit	882032
LOC107781750	A0A1S3Z0R0	pyridoxal kinase	Nicotiana tabacum	1	1	4	3	1	3	2899673	0.271603	1.20715	17.4175	1.58073	0.144462	0.807942	-4.59026	0.130981	0.71561	1	(FTL1_short - TbID) - (FTL1_long - TbID)	(FTL1_short vs TbID) against (FTL1_long vs TbID)	fdrtool	0.130981	0.71561	FALSE	no hit	2899673
LOC107781750	A0A1S3Z0R0	pyridoxal kinase	Nicotiana tabacum	1	1	4	3	1	3	2899673	0.271603	1.20715	17.4175	1.58073	0.144462	0.807942	-4.59026	0.130981	0.71561	1	(FTL1_short - CTRL) - (FTL1_long - CTRL)	(FTL1_short vs CTRL) against (FTL1_long vs CTRL)	fdrtool	0.130981	0.71561	FALSE	no hit	2899673
LOC107812131	A0A1S4BUU7	Miraculin-like	Nicotiana tabacum	1	1	4	3	1	2	2805516	0.271573	1.20712	17.046	1.25261	0.238339	0.866746	-4.95611	0.231401	0.816361	1	(FTL1_short - TbID) - (FTL1_long - TbID)	(FTL1_short vs TbID) against (FTL1_long vs TbID)	fdrtool	0.231401	0.816361	FALSE	no hit	2805516
LOC107812131	A0A1S4BUU7	Miraculin-like	Nicotiana tabacum	1	1	4	3	1	2	2805516	0.271573	1.20712	17.046	1.25261	0.238339	0.866746	-4.95611	0.231401	0.816361	1	(FTL1_short - CTRL) - (FTL1_long - CTRL)	(FTL1_short vs CTRL) against (FTL1_long vs CTRL)	fdrtool	0.231401	0.816361	FALSE	no hit	2805516
LOC107764384	A0A1S3XEZ0	Glycolipid transfer protein 1-like	Nicotiana tabacum	1	1	4	3	1	2	1648179	0.271402	1.20698	13.3608	0.959786	0.35939	0.523352	-6.24317	0.677239	0.976324	1	FTL1_short - CTRL	FTL1_short vs CTRL	limma	0.35939	0.523352	FALSE	no hit	1648179
LOC107768641	A0A1S3XU79	60S ribosomal protein L35a-3	Nicotiana tabacum	1	1	4	3	0	3	5295629	0.271293	1.20689	16.8719	1.42986	0.182702	0.369799	-5.54864	0.495817	0.983288	1	FTL1_short - TbID	FTL1_short vs TbID	limma	0.182702	0.369799	FALSE	no hit	5295629
LOC107768641	A0A1S3XU79	60S ribosomal protein L35a-3	Nicotiana tabacum	1	1	4	3	0	3	5295629	0.271293	1.20689	16.8719	1.42986	0.182702	0.369799	-5.54864	0.495817	0.983288	1	(FTL1_short - CTRL) - (TbID - CTRL)	(FTL1_short vs CTRL) against (TbID vs CTRL)	limma	0.182702	0.369799	FALSE	no hit	5295629
ARF	Q08IJ1	ADP-ribosylation factor	Nicotiana tabacum	1	1	4	3	2	6	9648596	0.271268	1.20687	19.4536	1.74591	0.11086	0.276464	-5.11853	0.405619	0.979647	1	FTL1_short - TbID	FTL1_short vs TbID	limma	0.11086	0.276464	FALSE	no hit	9648596
ARF	Q08IJ1	ADP-ribosylation factor	Nicotiana tabacum	1	1	4	3	2	6	9648596	0.271268	1.20687	19.4536	1.74591	0.11086	0.276464	-5.11853	0.405619	0.979647	1	(FTL1_short - CTRL) - (TbID - CTRL)	(FTL1_short vs CTRL) against (TbID vs CTRL)	limma	0.11086	0.276464	FALSE	no hit	9648596
LOC107781598	A0A1S3Z0C4	Eukaryotic translation initiation factor 3 subunit M	Nicotiana tabacum	1	1	4	3	1	4	3945849	0.27121	1.20682	16.7494	1.77947	0.104964	0.234359	-5.23096	0.440285	0.96404	1	FTL1_short - CTRL	FTL1_short vs CTRL	limma	0.104964	0.234359	FALSE	no hit	3945849
LOC107770551	A0A1S3XZX4	Ribonuclease Z, chloroplastic-like	Nicotiana tabacum	1	1	4	3	0	2	561698	0.270929	1.20658	15.4959	1.54521	0.152774	0.298791	-5.56103	0.502784	0.968369	1	FTL1_short - CTRL	FTL1_short vs CTRL	limma	0.152774	0.298791	FALSE	no hit	561698
LOC107817420	A0A1S4CCN8	Fructokinase-2-like	Nicotiana tabacum	1	1	4	3	1	5	3953445	0.270549	1.20627	17.8592	1.78708	0.103669	0.232326	-5.21982	0.438334	0.963886	1	FTL1_short - CTRL	FTL1_short vs CTRL	limma	0.103669	0.232326	FALSE	no hit	3953445
LOC107793287	A0A1S4A3B3	Delta-aminolevulinic acid dehydratase	Nicotiana tabacum	1	1	4	3	0	6	30167630	0.270504	1.20623	19.3038	1.60865	0.138211	0.314006	-5.31153	0.443527	0.981354	1	FTL1_short - TbID	FTL1_short vs TbID	limma	0.138211	0.314006	FALSE	no hit	30167630
LOC107793287	A0A1S4A3B3	Delta-aminolevulinic acid dehydratase	Nicotiana tabacum	1	1	4	3	0	6	30167630	0.270504	1.20623	19.3038	1.60865	0.138211	0.314006	-5.31153	0.443527	0.981354	1	(FTL1_short - CTRL) - (TbID - CTRL)	(FTL1_short vs CTRL) against (TbID vs CTRL)	limma	0.138211	0.314006	FALSE	no hit	30167630
LOC107760390	A0A1S3X1X5	ubiquitinyl hydrolase 1	Nicotiana tabacum	1	1	4	3	0	4	9498710	0.270406	1.20615	16.8344	1.50735	0.162089	0.291954	-5.52938	0.557226	1	1	TbID - CTRL	TbID vs CTRL	limma	0.162089	0.291954	FALSE	no hit	9498710
LOC107826747	A0A1S4D743	Protein PLASTID TRANSCRIPTIONALLY ACTIVE 14-like isoform X1	Nicotiana tabacum	1	1	4	3	1	3	1598015	0.270319	1.20607	17.2092	1.61072	0.137759	0.255944	-5.41926	0.527663	0.991605	1	FTL1_long - CTRL	FTL1_long vs CTRL	limma	0.137759	0.255944	FALSE	no hit	1598015
LOC107794641	A0A1S4A7S6	Transportin-1-like	Nicotiana tabacum	1	1	4	3	2	10	4881424	0.270311	1.20607	18.3193	1.62268	0.135164	0.25394	-5.4027	0.524603	0.991557	1	FTL1_long - CTRL	FTL1_long vs CTRL	limma	0.135164	0.25394	FALSE	no hit	4881424
LOC107792707	A0A1S4A1B1	threonine--tRNA ligase	Nicotiana tabacum	1	1	4	3	0	2	6591563	0.270286	1.20605	16.9646	1.43218	0.182054	0.369799	-5.54568	0.495118	0.983264	1	FTL1_short - TbID	FTL1_short vs TbID	limma	0.182054	0.369799	FALSE	no hit	6591563
LOC107792707	A0A1S4A1B1	threonine--tRNA ligase	Nicotiana tabacum	1	1	4	3	0	2	6591563	0.270286	1.20605	16.9646	1.43218	0.182054	0.369799	-5.54568	0.495118	0.983264	1	(FTL1_short - CTRL) - (TbID - CTRL)	(FTL1_short vs CTRL) against (TbID vs CTRL)	limma	0.182054	0.369799	FALSE	no hit	6591563
LOC107782223	A0A1S3Z328	protein-serine/threonine phosphatase	Nicotiana tabacum	1	1	4	3	0	2	4006594	0.270139	1.20592	16.3184	0.915797	0.380942	0.539147	-6.28423	0.691251	0.976793	1	FTL1_short - CTRL	FTL1_short vs CTRL	limma	0.380942	0.539147	FALSE	no hit	4006594
LOC107763949	A0A1S3XDC8	Zeaxanthin epoxidase, chloroplastic	Nicotiana tabacum	1	1	4	3	1	3	2114157	0.270022	1.20583	15.2952	1.30513	0.22056	0.36787	-5.78547	0.611299	1	1	TbID - CTRL	TbID vs CTRL	limma	0.22056	0.36787	FALSE	no hit	2114157
LOC107811311	A0A1S4BS33	14 kDa zinc-binding protein-like	Nicotiana tabacum	1	1	4	3	0	2	1058395	0.270017	1.20582	15.8577	1.20099	0.256938	0.886044	-5.0085	0.251203	0.828353	1	(FTL1_short - TbID) - (FTL1_long - TbID)	(FTL1_short vs TbID) against (FTL1_long vs TbID)	fdrtool	0.251203	0.828353	FALSE	no hit	1058395
LOC107811311	A0A1S4BS33	14 kDa zinc-binding protein-like	Nicotiana tabacum	1	1	4	3	0	2	1058395	0.270017	1.20582	15.8577	1.20099	0.256938	0.886044	-5.0085	0.251203	0.828353	1	(FTL1_short - CTRL) - (FTL1_long - CTRL)	(FTL1_short vs CTRL) against (FTL1_long vs CTRL)	fdrtool	0.251203	0.828353	FALSE	no hit	1058395
LOC107826543	A0A1S4D6G2	glutamate-1-semialdehyde 2,1-aminomutase	Nicotiana tabacum	1	1	4	3	0	3	28165304	0.269914	1.20574	18.963	1.49572	0.165049	0.812811	-4.69001	0.152998	0.746145	1	(FTL1_short - TbID) - (FTL1_long - TbID)	(FTL1_short vs TbID) against (FTL1_long vs TbID)	fdrtool	0.152998	0.746145	FALSE	no hit	28165304
LOC107826543	A0A1S4D6G2	glutamate-1-semialdehyde 2,1-aminomutase	Nicotiana tabacum	1	1	4	3	0	3	28165304	0.269914	1.20574	18.963	1.49572	0.165049	0.812811	-4.69001	0.152998	0.746145	1	(FTL1_short - CTRL) - (FTL1_long - CTRL)	(FTL1_short vs CTRL) against (FTL1_long vs CTRL)	fdrtool	0.152998	0.746145	FALSE	no hit	28165304
LOC107810217	A0A1S4BNK5	Stem-specific protein TSJT1-like	Nicotiana tabacum	1	1	4	3	3	15	64163445	0.269506	1.20539	21.9544	1.84013	0.0950312	0.200306	-5.08999	0.470582	0.990596	1	FTL1_long - CTRL	FTL1_long vs CTRL	limma	0.0950312	0.200306	FALSE	no hit	64163445
LOC107787239	A0A1S3ZIH3	GDSL esterase/lipase At5g45670-like	Nicotiana tabacum	1	1	4	3	0	2	1172977	0.269446	1.20535	15.365	1.31998	0.215735	0.407424	-5.68524	0.529516	0.984334	1	FTL1_short - TbID	FTL1_short vs TbID	limma	0.215735	0.407424	FALSE	no hit	1172977
LOC107787239	A0A1S3ZIH3	GDSL esterase/lipase At5g45670-like	Nicotiana tabacum	1	1	4	3	0	2	1172977	0.269446	1.20535	15.365	1.31998	0.215735	0.407424	-5.68524	0.529516	0.984334	1	(FTL1_short - CTRL) - (TbID - CTRL)	(FTL1_short vs CTRL) against (TbID vs CTRL)	limma	0.215735	0.407424	FALSE	no hit	1172977
LOC107808783	A0A1S4BIX3	Probable alpha,alpha-trehalose-phosphate synthase [UDP-forming] 7 isoform X1	Nicotiana tabacum	1	1	4	3	0	10	2662498	0.269333	1.20525	18.8811	0.997911	0.341437	0.491289	-6.1527	0.695583	0.993619	1	FTL1_long - CTRL	FTL1_long vs CTRL	limma	0.341437	0.491289	FALSE	no hit	2662498
LOC107773204	A0A1S3Y7A1	Delta-1-pyrroline-5-carboxylate synthase	Nicotiana tabacum	1	1	4	3	0	6	6654806	0.269278	1.2052	17.6555	1.88004	0.0889763	0.207344	-5.08176	0.414887	0.961923	1	FTL1_short - CTRL	FTL1_short vs CTRL	limma	0.0889763	0.207344	FALSE	no hit	6654806
LOC107832790	A0A1S4DRU8	peptidylprolyl isomerase	Nicotiana tabacum	1	1	4	3	1	5	38653480	0.269052	1.20502	19.3101	0.94223	0.367883	0.941746	-5.24574	0.368006	0.876081	1	(FTL1_short - TbID) - (FTL1_long - TbID)	(FTL1_short vs TbID) against (FTL1_long vs TbID)	fdrtool	0.368006	0.876081	FALSE	no hit	38653480
LOC107832790	A0A1S4DRU8	peptidylprolyl isomerase	Nicotiana tabacum	1	1	4	3	1	5	38653480	0.269052	1.20502	19.3101	0.94223	0.367883	0.941746	-5.24574	0.368006	0.876081	1	(FTL1_short - CTRL) - (FTL1_long - CTRL)	(FTL1_short vs CTRL) against (FTL1_long vs CTRL)	fdrtool	0.368006	0.876081	FALSE	no hit	38653480
LOC107795838	A0A1S4ABN8	Long-chain-fatty-acid--CoA ligase	Nicotiana tabacum	1	1	4	3	2	2	38012706	0.26886	1.20486	17.0346	1.37717	0.197965	0.334804	-5.72721	0.589195	0.992475	1	FTL1_long - CTRL	FTL1_long vs CTRL	limma	0.197965	0.334804	FALSE	no hit	38012706
LOC107789696	A0A1S3ZRT4	Uncharacterized protein LOC107789696	Nicotiana tabacum	1	1	4	3	0	2	1190393	0.268751	1.20476	15.1176	0.975018	0.352136	0.500724	-6.17494	0.702229	0.993679	1	FTL1_long - CTRL	FTL1_long vs CTRL	limma	0.352136	0.500724	FALSE	no hit	1190393
LOC107801015	A0A1S4ASV3	Clathrin heavy chain 1-like	Nicotiana tabacum	1	1	4	3	3	4	22239832	0.268516	1.20457	17.8953	1.80834	0.100124	0.226341	-5.18855	0.432905	0.96345	1	FTL1_short - CTRL	FTL1_short vs CTRL	limma	0.100124	0.226341	FALSE	no hit	22239832
LOC107795371	A0A1S4AA23	Flotillin-like	Nicotiana tabacum	1	1	4	3	0	3	2717197	0.26844	1.2045	17.4503	0.964696	0.35704	0.505532	-6.18483	0.705233	0.993706	1	FTL1_long - CTRL	FTL1_long vs CTRL	limma	0.35704	0.505532	FALSE	no hit	2717197
LOC107794649	A0A1S4A7T6	Uridine 5'-monophosphate synthase	Nicotiana tabacum	1	1	4	3	2	8	11111233	0.26802	1.20415	19.2736	1.1179	0.289279	0.450956	-6.08272	0.627814	0.974508	1	FTL1_short - CTRL	FTL1_short vs CTRL	limma	0.289279	0.450956	FALSE	no hit	11111233
RPL23A	Q07761	60S ribosomal protein L23a	Nicotiana tabacum	1	1	4	3	0	4	12738541	0.268009	1.20415	19.7517	1.29056	0.225379	0.382954	-5.8862	0.575696	0.972264	1	FTL1_short - CTRL	FTL1_short vs CTRL	limma	0.225379	0.382954	FALSE	no hit	12738541
LOC107761416	A0A1S3X5Y9	60S ribosomal protein L37a	Nicotiana tabacum	1	1	4	3	1	4	5459890	0.267474	1.2037	19.3899	1.7678	0.106981	0.217197	-5.19631	0.488202	0.990933	1	FTL1_long - CTRL	FTL1_long vs CTRL	limma	0.106981	0.217197	FALSE	no hit	5459890
LOC107760899	A0A1S3X3V9	Heterogeneous nuclear ribonucleoprotein 1-like	Nicotiana tabacum	1	1	4	3	0	4	3261986	0.267386	1.20363	17.7821	1.0409	0.321994	0.484835	-6.16331	0.651692	0.975419	1	FTL1_short - CTRL	FTL1_short vs CTRL	limma	0.321994	0.484835	FALSE	no hit	3261986
LOC107820316	A0A1S4CLD7	Monodehydroascorbate reductase 5, mitochondrial-like isoform X1	Nicotiana tabacum	1	1	4	3	0	9	6237860	0.267312	1.20356	19.3913	1.7529	0.109607	0.221784	-5.18846	0.49487	1	1	TbID - CTRL	TbID vs CTRL	limma	0.109607	0.221784	FALSE	no hit	6237860
LOC107789793	A0A1S3ZRI7	30S ribosomal protein S15, chloroplastic	Nicotiana tabacum	1	1	4	3	1	4	7434680	0.267018	1.20332	17.205	1.89702	0.0865102	0.189883	-5.0049	0.456974	0.990319	1	FTL1_long - CTRL	FTL1_long vs CTRL	limma	0.0865102	0.189883	FALSE	no hit	7434680
LOC107795642	A0A1S4AB17	Polyribonucleotide nucleotidyltransferase 1, chloroplastic-like	Nicotiana tabacum	1	1	4	3	1	2	631812	0.266742	1.20309	16.0167	1.84165	0.0947933	0.20007	-5.08773	0.470215	0.990589	1	FTL1_long - CTRL	FTL1_long vs CTRL	limma	0.0947933	0.20007	FALSE	no hit	631812
LOC107789536	A0A1S3ZR41	Proteasome subunit alpha type	Nicotiana tabacum	1	1	4	3	0	4	3729581	0.266451	1.20284	18.7369	0.915626	0.381027	0.941746	-5.26753	0.381684	0.879989	1	(FTL1_short - TbID) - (FTL1_long - TbID)	(FTL1_short vs TbID) against (FTL1_long vs TbID)	fdrtool	0.381684	0.879989	FALSE	no hit	3729581
LOC107789536	A0A1S3ZR41	Proteasome subunit alpha type	Nicotiana tabacum	1	1	4	3	0	4	3729581	0.266451	1.20284	18.7369	0.915626	0.381027	0.941746	-5.26753	0.381684	0.879989	1	(FTL1_short - CTRL) - (FTL1_long - CTRL)	(FTL1_short vs CTRL) against (FTL1_long vs CTRL)	fdrtool	0.381684	0.879989	FALSE	no hit	3729581
LOC107766087	A0A1S3XK37	60S ribosomal protein L10-like	Nicotiana tabacum	1	1	4	3	0	4	11133520	0.266414	1.20281	18.9027	1.05258	0.316863	0.479926	-6.15139	0.648048	0.975284	1	FTL1_short - CTRL	FTL1_short vs CTRL	limma	0.316863	0.479926	FALSE	no hit	11133520
LOC107805038	A0A1S4B6K8	Hydroxymethylglutaryl-CoA synthase	Nicotiana tabacum	1	1	4	3	2	2	31845480	0.265975	1.20245	16.2416	1.01841	0.332063	0.936539	-5.18055	0.330556	0.863952	1	(FTL1_short - TbID) - (FTL1_long - TbID)	(FTL1_short vs TbID) against (FTL1_long vs TbID)	fdrtool	0.330556	0.863952	FALSE	enriched no hit	31845480
LOC107805038	A0A1S4B6K8	Hydroxymethylglutaryl-CoA synthase	Nicotiana tabacum	1	1	4	3	2	2	31845480	0.265975	1.20245	16.2416	1.01841	0.332063	0.936539	-5.18055	0.330556	0.863952	1	(FTL1_short - CTRL) - (FTL1_long - CTRL)	(FTL1_short vs CTRL) against (FTL1_long vs CTRL)	fdrtool	0.330556	0.863952	FALSE	enriched no hit	31845480
LOC107791338	A0A1S3ZWZ1	Histidine--tRNA ligase, cytoplasmic-like	Nicotiana tabacum	1	1	4	3	0	7	5929532	0.265956	1.20243	18.7436	1.88753	0.0878801	0.233617	-4.8594	0.361671	0.960457	1	FTL1_long - TbID	FTL1_long vs TbID	limma	0.0878801	0.233617	FALSE	no hit	5929532
LOC107791338	A0A1S3ZWZ1	Histidine--tRNA ligase, cytoplasmic-like	Nicotiana tabacum	1	1	4	3	0	7	5929532	0.265956	1.20243	18.7436	1.88753	0.0878801	0.233617	-4.8594	0.361671	0.960457	1	(FTL1_long - CTRL) - (TbID - CTRL)	(FTL1_long vs CTRL) against (TbID vs CTRL)	limma	0.0878801	0.233617	FALSE	no hit	5929532
LOC107809547	A0A1S4BLG0	Uncharacterized protein C167.05-like	Nicotiana tabacum	1	1	4	3	0	2	1930224	0.265916	1.2024	17.2408	1.48622	0.167501	0.812811	-4.70096	0.155623	0.749355	1	(FTL1_short - TbID) - (FTL1_long - TbID)	(FTL1_short vs TbID) against (FTL1_long vs TbID)	fdrtool	0.155623	0.749355	FALSE	no hit	1930224
LOC107809547	A0A1S4BLG0	Uncharacterized protein C167.05-like	Nicotiana tabacum	1	1	4	3	0	2	1930224	0.265916	1.2024	17.2408	1.48622	0.167501	0.812811	-4.70096	0.155623	0.749355	1	(FTL1_short - CTRL) - (FTL1_long - CTRL)	(FTL1_short vs CTRL) against (FTL1_long vs CTRL)	fdrtool	0.155623	0.749355	FALSE	no hit	1930224
LOC107830165	A0A1S4DIL9	3-isopropylmalate dehydratase large subunit-like	Nicotiana tabacum	1	1	4	3	3	4	18650152	0.265916	1.2024	18.1711	2.12537	0.0589891	0.139616	-4.6234	0.407883	1	1	TbID - CTRL	TbID vs CTRL	limma	0.0589891	0.139616	FALSE	no hit	18650152
LOC107810367	A0A1S4BP24	ATPase ASNA1 homolog	Nicotiana tabacum	1	1	4	3	1	2	433676	0.265816	1.20232	15.7343	1.78027	0.104827	0.213781	-5.17813	0.485139	0.990876	1	FTL1_long - CTRL	FTL1_long vs CTRL	limma	0.104827	0.213781	FALSE	no hit	433676
LOC107790516	A0A1S3ZU44	AP-1 complex subunit gamma	Nicotiana tabacum	1	1	4	3	0	4	4335945	0.265774	1.20228	17.5259	1.67386	0.124542	0.285094	-5.16854	0.418559	0.965647	1	FTL1_long - TbID	FTL1_long vs TbID	limma	0.124542	0.285094	FALSE	no hit	4335945
LOC107790516	A0A1S3ZU44	AP-1 complex subunit gamma	Nicotiana tabacum	1	1	4	3	0	4	4335945	0.265774	1.20228	17.5259	1.67386	0.124542	0.285094	-5.16854	0.418559	0.965647	1	(FTL1_long - CTRL) - (TbID - CTRL)	(FTL1_long vs CTRL) against (TbID vs CTRL)	limma	0.124542	0.285094	FALSE	no hit	4335945
LOC107764287	A0A1S3XES7	60S ribosomal protein L12-like	Nicotiana tabacum	1	1	4	3	0	7	31571794	0.265681	1.2022	19.8694	1.25725	0.236724	0.396609	-5.92573	0.585591	0.97272	1	FTL1_short - CTRL	FTL1_short vs CTRL	limma	0.236724	0.396609	FALSE	no hit	31571794
LOC107762531	A0A1S3X902	Phototropin-1-like	Nicotiana tabacum	1	1	4	3	1	3	2628649	0.265578	1.20212	16.5039	1.27064	0.232109	0.390365	-5.90993	0.581604	0.972538	1	FTL1_short - CTRL	FTL1_short vs CTRL	limma	0.232109	0.390365	FALSE	no hit	2628649
LOC107826747	A0A1S4D743	Protein PLASTID TRANSCRIPTIONALLY ACTIVE 14-like isoform X1	Nicotiana tabacum	1	1	4	3	1	3	1598015	0.265102	1.20172	17.2092	1.57964	0.144712	0.32398	-5.35117	0.451794	0.981689	1	FTL1_short - TbID	FTL1_short vs TbID	limma	0.144712	0.32398	FALSE	no hit	1598015
LOC107826747	A0A1S4D743	Protein PLASTID TRANSCRIPTIONALLY ACTIVE 14-like isoform X1	Nicotiana tabacum	1	1	4	3	1	3	1598015	0.265102	1.20172	17.2092	1.57964	0.144712	0.32398	-5.35117	0.451794	0.981689	1	(FTL1_short - CTRL) - (TbID - CTRL)	(FTL1_short vs CTRL) against (TbID vs CTRL)	limma	0.144712	0.32398	FALSE	no hit	1598015
LOC107776610	A0A1S3YIZ0	Aconitate hydratase	Nicotiana tabacum	1	1	4	3	3	10	114868632	0.265102	1.20172	19.9279	1.61692	0.136407	0.277276	-5.46282	0.483167	0.967127	1	FTL1_short - CTRL	FTL1_short vs CTRL	limma	0.136407	0.277276	FALSE	no hit	114868632
LOC107768370	A0A1S3XSR0	50S ribosomal protein L15, chloroplastic-like	Nicotiana tabacum	1	1	4	3	1	7	10684302	0.265041	1.20167	19.7259	1.37039	0.200006	0.336687	-5.73569	0.591031	0.992498	1	FTL1_long - CTRL	FTL1_long vs CTRL	limma	0.200006	0.336687	FALSE	no hit	10684302
LOC107810397	A0A1S4BP94	Brefeldin A-inhibited guanine nucleotide-exchange protein 2-like	Nicotiana tabacum	1	1	4	3	0	2	4468695	0.264858	1.20152	15.5171	1.59178	0.141959	0.261091	-5.44533	0.532528	0.991681	1	FTL1_long - CTRL	FTL1_long vs CTRL	limma	0.141959	0.261091	FALSE	no hit	4468695
LOC107802092	A0A1S4AWE8	Biotin carboxylase	Nicotiana tabacum	1	1	4	3	1	17	27769704	0.264697	1.20138	20.4998	1.73587	0.11268	0.224493	-5.24254	0.496092	0.991076	1	FTL1_long - CTRL	FTL1_long vs CTRL	limma	0.11268	0.224493	FALSE	no hit	27769704
LOC107830986	A0A1S4DLB9	Uncharacterized protein LOC107830986 isoform X1	Nicotiana tabacum	1	1	4	3	1	6	15567603	0.264654	1.20135	18.8529	1.11082	0.292175	0.441428	-6.00642	0.665336	1	1	TbID - CTRL	TbID vs CTRL	limma	0.292175	0.441428	FALSE	no hit	15567603
LOC107760733	A0A1S3X3B5	Protein TPLATE	Nicotiana tabacum	1	1	4	3	2	3	1469648	0.26464	1.20134	17.2922	1.79714	0.101977	0.210096	-5.15344	0.481013	0.990798	1	FTL1_long - CTRL	FTL1_long vs CTRL	limma	0.101977	0.210096	FALSE	no hit	1469648
LOC107764229	A0A1S3XEH9	40S ribosomal protein SA	Nicotiana tabacum	1	1	4	3	0	10	43037130	0.26452	1.20124	21.2989	1.68036	0.123247	0.239237	-5.32183	0.50997	0.991316	1	FTL1_long - CTRL	FTL1_long vs CTRL	limma	0.123247	0.239237	FALSE	no hit	43037130
LOC107830076	A0A1S4DI23	glycine--tRNA ligase	Nicotiana tabacum	1	1	4	3	5	11	8771165	0.264297	1.20105	19.4654	1.64685	0.130051	0.304875	-5.25871	0.43278	0.9809	1	FTL1_short - TbID	FTL1_short vs TbID	limma	0.130051	0.304875	FALSE	no hit	8771165
LOC107830076	A0A1S4DI23	glycine--tRNA ligase	Nicotiana tabacum	1	1	4	3	5	11	8771165	0.264297	1.20105	19.4654	1.64685	0.130051	0.304875	-5.25871	0.43278	0.9809	1	(FTL1_short - CTRL) - (TbID - CTRL)	(FTL1_short vs CTRL) against (TbID vs CTRL)	limma	0.130051	0.304875	FALSE	no hit	8771165
LOC107788038	A0A1S3ZKU8	Caffeic acid 3-O-methyltransferase	Nicotiana tabacum	1	1	4	3	4	4	18665964	0.264087	1.20088	18.5091	1.63559	0.132411	0.29484	-5.2218	0.429278	0.966476	1	FTL1_long - TbID	FTL1_long vs TbID	limma	0.132411	0.29484	FALSE	enriched no hit	18665964
LOC107788038	A0A1S3ZKU8	Caffeic acid 3-O-methyltransferase	Nicotiana tabacum	1	1	4	3	4	4	18665964	0.264087	1.20088	18.5091	1.63559	0.132411	0.29484	-5.2218	0.429278	0.966476	1	(FTL1_long - CTRL) - (TbID - CTRL)	(FTL1_long vs CTRL) against (TbID vs CTRL)	limma	0.132411	0.29484	FALSE	enriched no hit	18665964
LOC107762632	A0A1S3X9A7	Coatomer subunit beta'-2-like	Nicotiana tabacum	1	1	4	3	0	2	1930655	0.26376	1.2006	16.703	1.29487	0.223944	0.414774	-5.71538	0.537376	0.98456	1	FTL1_short - TbID	FTL1_short vs TbID	limma	0.223944	0.414774	FALSE	no hit	1930655
LOC107762632	A0A1S3X9A7	Coatomer subunit beta'-2-like	Nicotiana tabacum	1	1	4	3	0	2	1930655	0.26376	1.2006	16.703	1.29487	0.223944	0.414774	-5.71538	0.537376	0.98456	1	(FTL1_short - CTRL) - (TbID - CTRL)	(FTL1_short vs CTRL) against (TbID vs CTRL)	limma	0.223944	0.414774	FALSE	no hit	1930655
LOC107801282	A0A1S4ATQ9	Beta-ureidopropionase-like	Nicotiana tabacum	1	1	4	3	1	2	369467	0.263633	1.2005	15.5889	1.29334	0.224453	0.372309	-5.79961	0.614522	1	1	TbID - CTRL	TbID vs CTRL	limma	0.224453	0.372309	FALSE	no hit	369467
LOC107788827	A0A1S3ZNT3	threonine--tRNA ligase	Nicotiana tabacum	1	1	4	3	1	5	5797223	0.263123	1.20007	18.4547	1.65383	0.128606	0.303598	-5.24898	0.430832	0.980815	1	FTL1_short - TbID	FTL1_short vs TbID	limma	0.128606	0.303598	FALSE	no hit	5797223
LOC107788827	A0A1S3ZNT3	threonine--tRNA ligase	Nicotiana tabacum	1	1	4	3	1	5	5797223	0.263123	1.20007	18.4547	1.65383	0.128606	0.303598	-5.24898	0.430832	0.980815	1	(FTL1_short - CTRL) - (TbID - CTRL)	(FTL1_short vs CTRL) against (TbID vs CTRL)	limma	0.128606	0.303598	FALSE	no hit	5797223
LOC107793317	A0A1S4A374	Dynamin-related protein 3A-like	Nicotiana tabacum	1	1	4	3	0	6	5991182	0.26304	1.2	17.918	1.35902	0.203466	0.395312	-5.58393	0.511327	0.971703	1	FTL1_long - TbID	FTL1_long vs TbID	limma	0.203466	0.395312	FALSE	no hit	5991182
LOC107793317	A0A1S4A374	Dynamin-related protein 3A-like	Nicotiana tabacum	1	1	4	3	0	6	5991182	0.26304	1.2	17.918	1.35902	0.203466	0.395312	-5.58393	0.511327	0.971703	1	(FTL1_long - CTRL) - (TbID - CTRL)	(FTL1_long vs CTRL) against (TbID vs CTRL)	limma	0.203466	0.395312	FALSE	no hit	5991182
LOC107794485	A0A1S4A767	Probable LRR receptor-like serine/threonine-protein kinase At1g53430	Nicotiana tabacum	1	1	4	3	1	3	4474186	0.262996	1.19997	16.9297	1.02905	0.327272	0.931466	-5.17112	0.325529	0.862141	1	(FTL1_short - TbID) - (FTL1_long - TbID)	(FTL1_short vs TbID) against (FTL1_long vs TbID)	fdrtool	0.325529	0.862141	FALSE	no hit	4474186
LOC107794485	A0A1S4A767	Probable LRR receptor-like serine/threonine-protein kinase At1g53430	Nicotiana tabacum	1	1	4	3	1	3	4474186	0.262996	1.19997	16.9297	1.02905	0.327272	0.931466	-5.17112	0.325529	0.862141	1	(FTL1_short - CTRL) - (FTL1_long - CTRL)	(FTL1_short vs CTRL) against (FTL1_long vs CTRL)	fdrtool	0.325529	0.862141	FALSE	no hit	4474186
LOC107825155	A0A1S4D206	Annexin	Nicotiana tabacum	1	1	4	3	2	2	14346914	0.262857	1.19985	18.3117	0.572049	0.579693	0.98423	-5.49957	0.584694	0.918251	1	(FTL1_short - TbID) - (FTL1_long - TbID)	(FTL1_short vs TbID) against (FTL1_long vs TbID)	fdrtool	0.584694	0.918251	FALSE	no hit	14346914
LOC107825155	A0A1S4D206	Annexin	Nicotiana tabacum	1	1	4	3	2	2	14346914	0.262857	1.19985	18.3117	0.572049	0.579693	0.98423	-5.49957	0.584694	0.918251	1	(FTL1_short - CTRL) - (FTL1_long - CTRL)	(FTL1_short vs CTRL) against (FTL1_long vs CTRL)	fdrtool	0.584694	0.918251	FALSE	no hit	14346914
LOC107782807	A0A1S3Z4B7	Clathrin assembly protein At5g35200	Nicotiana tabacum	1	1	4	3	1	2	1078659	0.262707	1.19973	15.7892	1.37436	0.198808	0.391357	-5.56498	0.506571	0.971445	1	FTL1_long - TbID	FTL1_long vs TbID	limma	0.198808	0.391357	FALSE	enriched no hit	1078659
LOC107782807	A0A1S3Z4B7	Clathrin assembly protein At5g35200	Nicotiana tabacum	1	1	4	3	1	2	1078659	0.262707	1.19973	15.7892	1.37436	0.198808	0.391357	-5.56498	0.506571	0.971445	1	(FTL1_long - CTRL) - (TbID - CTRL)	(FTL1_long vs CTRL) against (TbID vs CTRL)	limma	0.198808	0.391357	FALSE	enriched no hit	1078659
21D7	P93768	Probable 26S proteasome non-ATPase regulatory subunit 3	Nicotiana tabacum	1	1	4	3	0	14	11057394	0.262609	1.19965	19.7241	1.61688	0.136415	0.312234	-5.30021	0.441199	0.981257	1	FTL1_short - TbID	FTL1_short vs TbID	limma	0.136415	0.312234	FALSE	no hit	11057394
21D7	P93768	Probable 26S proteasome non-ATPase regulatory subunit 3	Nicotiana tabacum	1	1	4	3	0	14	11057394	0.262609	1.19965	19.7241	1.61688	0.136415	0.312234	-5.30021	0.441199	0.981257	1	(FTL1_short - CTRL) - (TbID - CTRL)	(FTL1_short vs CTRL) against (TbID vs CTRL)	limma	0.136415	0.312234	FALSE	no hit	11057394
LOC107783788	A0A1S3Z7C4	Delta(3,5)-Delta(2,4)-dienoyl-CoA isomerase, peroxisomal isoform X1	Nicotiana tabacum	1	1	4	3	3	3	1062717	0.262542	1.19959	17.2229	1.83292	0.0961657	0.731236	-4.27787	0.0799143	0.60556	1	(FTL1_short - TbID) - (FTL1_long - TbID)	(FTL1_short vs TbID) against (FTL1_long vs TbID)	fdrtool	0.0799143	0.60556	FALSE	no hit	1062717
LOC107783788	A0A1S3Z7C4	Delta(3,5)-Delta(2,4)-dienoyl-CoA isomerase, peroxisomal isoform X1	Nicotiana tabacum	1	1	4	3	3	3	1062717	0.262542	1.19959	17.2229	1.83292	0.0961657	0.731236	-4.27787	0.0799143	0.60556	1	(FTL1_short - CTRL) - (FTL1_long - CTRL)	(FTL1_short vs CTRL) against (FTL1_long vs CTRL)	fdrtool	0.0799143	0.60556	FALSE	no hit	1062717
LOC107831395	Q5DKU8	Adenosine kinase	Nicotiana tabacum	1	1	4	3	4	8	31180755	0.262251	1.19935	19.2911	1.87267	0.090066	0.709955	-4.2267	0.0735874	0.585698	1	(FTL1_short - TbID) - (FTL1_long - TbID)	(FTL1_short vs TbID) against (FTL1_long vs TbID)	fdrtool	0.0735874	0.585698	FALSE	no hit	31180755
LOC107831395	Q5DKU8	Adenosine kinase	Nicotiana tabacum	1	1	4	3	4	8	31180755	0.262251	1.19935	19.2911	1.87267	0.090066	0.709955	-4.2267	0.0735874	0.585698	1	(FTL1_short - CTRL) - (FTL1_long - CTRL)	(FTL1_short vs CTRL) against (FTL1_long vs CTRL)	fdrtool	0.0735874	0.585698	FALSE	no hit	31180755
LOC107801442	A0A1S4AUK5	glucose-6-phosphate 1-epimerase	Nicotiana tabacum	1	1	4	3	0	8	4046238	0.262183	1.19929	18.8576	2.04133	0.067982	0.155229	-4.75499	0.426673	1	1	TbID - CTRL	TbID vs CTRL	limma	0.067982	0.155229	FALSE	no hit	4046238
LOC107791855	A0A1S3ZYU9	Target of Myb protein 1-like isoform X1	Nicotiana tabacum	1	1	4	3	0	2	1073405	0.262148	1.19926	16.5369	1.67743	0.123829	0.261658	-5.37795	0.466945	0.966024	1	FTL1_short - CTRL	FTL1_short vs CTRL	limma	0.123829	0.261658	FALSE	no hit	1073405
LOC107785910	A0A1S3ZEA4	threonine synthase	Nicotiana tabacum	1	1	4	3	0	3	20764074	0.262147	1.19926	17.5701	1.42891	0.182969	0.315026	-5.66167	0.575282	0.992295	1	FTL1_long - CTRL	FTL1_long vs CTRL	limma	0.182969	0.315026	FALSE	no hit	20764074
psbD	A0A140G1Q7	Photosystem II D2 protein	Nicotiana tabacum	1	1	4	3	5	5	87343552	0.262071	1.1992	18.6486	0.8212	0.430332	0.949621	-5.34064	0.432699	0.892619	1	(FTL1_short - TbID) - (FTL1_long - TbID)	(FTL1_short vs TbID) against (FTL1_long vs TbID)	fdrtool	0.432699	0.892619	FALSE	no hit	87343552
psbD	A0A140G1Q7	Photosystem II D2 protein	Nicotiana tabacum	1	1	4	3	5	5	87343552	0.262071	1.1992	18.6486	0.8212	0.430332	0.949621	-5.34064	0.432699	0.892619	1	(FTL1_short - CTRL) - (FTL1_long - CTRL)	(FTL1_short vs CTRL) against (FTL1_long vs CTRL)	fdrtool	0.432699	0.892619	FALSE	no hit	87343552
LOC107794384	A0A1S4A6T4	Uncharacterized monothiol glutaredoxin ycf64-like	Nicotiana tabacum	1	1	4	3	0	2	711314	0.26074	1.19809	16.7073	1.35402	0.205004	0.342239	-5.75601	0.595471	0.992554	1	FTL1_long - CTRL	FTL1_long vs CTRL	limma	0.205004	0.342239	FALSE	no hit	711314
LOC107832824	A0A1S4DRZ0	Uncharacterized protein LOC107832824	Nicotiana tabacum	1	1	4	3	2	2	4194318	0.260724	1.19808	17.1359	1.63007	0.13358	0.773297	-4.53098	0.119379	0.696362	1	(FTL1_short - TbID) - (FTL1_long - TbID)	(FTL1_short vs TbID) against (FTL1_long vs TbID)	fdrtool	0.119379	0.696362	FALSE	enriched no hit	4194318
LOC107832824	A0A1S4DRZ0	Uncharacterized protein LOC107832824	Nicotiana tabacum	1	1	4	3	2	2	4194318	0.260724	1.19808	17.1359	1.63007	0.13358	0.773297	-4.53098	0.119379	0.696362	1	(FTL1_short - CTRL) - (FTL1_long - CTRL)	(FTL1_short vs CTRL) against (FTL1_long vs CTRL)	fdrtool	0.119379	0.696362	FALSE	enriched no hit	4194318
LOC107768791	A0A1S3XU71	Branched-chain-amino-acid aminotransferase-like protein 1	Nicotiana tabacum	1	1	4	3	0	7	5497626	0.26064	1.19801	18.681	1.48764	0.167131	0.34321	-5.42077	0.472183	0.969429	1	FTL1_long - TbID	FTL1_long vs TbID	limma	0.167131	0.34321	FALSE	no hit	5497626
LOC107768791	A0A1S3XU71	Branched-chain-amino-acid aminotransferase-like protein 1	Nicotiana tabacum	1	1	4	3	0	7	5497626	0.26064	1.19801	18.681	1.48764	0.167131	0.34321	-5.42077	0.472183	0.969429	1	(FTL1_long - CTRL) - (TbID - CTRL)	(FTL1_long vs CTRL) against (TbID vs CTRL)	limma	0.167131	0.34321	FALSE	no hit	5497626
LOC107781379	A0A1S3Z0C5	Enoyl-[acyl-carrier-protein] reductase [NADH] 2, chloroplastic-like	Nicotiana tabacum	1	1	4	3	0	3	13417966	0.260595	1.19797	18.9581	1.16874	0.269131	0.901586	-5.04042	0.264155	0.835383	1	(FTL1_short - TbID) - (FTL1_long - TbID)	(FTL1_short vs TbID) against (FTL1_long vs TbID)	fdrtool	0.264155	0.835383	FALSE	no hit	13417966
LOC107781379	A0A1S3Z0C5	Enoyl-[acyl-carrier-protein] reductase [NADH] 2, chloroplastic-like	Nicotiana tabacum	1	1	4	3	0	3	13417966	0.260595	1.19797	18.9581	1.16874	0.269131	0.901586	-5.04042	0.264155	0.835383	1	(FTL1_short - CTRL) - (FTL1_long - CTRL)	(FTL1_short vs CTRL) against (FTL1_long vs CTRL)	fdrtool	0.264155	0.835383	FALSE	no hit	13417966
LOC107793343	A0A1S4A3G9	Acyl-coenzyme A oxidase	Nicotiana tabacum	1	1	4	3	1	11	18723352	0.260278	1.19771	20.6751	1.93576	0.0811187	0.223781	-4.78713	0.349534	0.95914	1	FTL1_long - TbID	FTL1_long vs TbID	limma	0.0811187	0.223781	FALSE	no hit	18723352
LOC107793343	A0A1S4A3G9	Acyl-coenzyme A oxidase	Nicotiana tabacum	1	1	4	3	1	11	18723352	0.260278	1.19771	20.6751	1.93576	0.0811187	0.223781	-4.78713	0.349534	0.95914	1	(FTL1_long - CTRL) - (TbID - CTRL)	(FTL1_long vs CTRL) against (TbID vs CTRL)	limma	0.0811187	0.223781	FALSE	no hit	18723352
LOC107761040	A0A1S3X434	50S ribosomal protein L5, chloroplastic	Nicotiana tabacum	1	1	4	3	4	6	6871492	0.259872	1.19737	18.2526	1.33492	0.21097	0.349652	-5.77952	0.600673	0.992618	1	FTL1_long - CTRL	FTL1_long vs CTRL	limma	0.21097	0.349652	FALSE	no hit	6871492
LOC107780738	A0A1S3YXE8	Starch synthase, chloroplastic/amyloplastic	Nicotiana tabacum	1	1	4	3	0	5	3316315	0.259823	1.19733	18.0837	1.5315	0.156092	0.33973	-5.41598	0.465698	0.982226	1	FTL1_short - TbID	FTL1_short vs TbID	limma	0.156092	0.33973	FALSE	no hit	3316315
LOC107780738	A0A1S3YXE8	Starch synthase, chloroplastic/amyloplastic	Nicotiana tabacum	1	1	4	3	0	5	3316315	0.259823	1.19733	18.0837	1.5315	0.156092	0.33973	-5.41598	0.465698	0.982226	1	(FTL1_short - CTRL) - (TbID - CTRL)	(FTL1_short vs CTRL) against (TbID vs CTRL)	limma	0.156092	0.33973	FALSE	no hit	3316315
LOC107822910	A0A1S4CVG1	26S proteasome non-ATPase regulatory subunit 13 homolog B-like	Nicotiana tabacum	1	1	4	3	0	5	9209150	0.259755	1.19728	19.7243	1.38298	0.196233	0.352262	-5.77273	0.548666	0.970937	1	FTL1_short - CTRL	FTL1_short vs CTRL	limma	0.196233	0.352262	FALSE	no hit	9209150
LOC107826806	A0A1S4D7J0	Uncharacterized protein LOC107826806	Nicotiana tabacum	1	1	4	3	0	2	898305	0.259426	1.197	15.7029	0.910153	0.383772	0.529109	-6.23562	0.721182	0.993844	1	FTL1_long - CTRL	FTL1_long vs CTRL	limma	0.383772	0.529109	FALSE	no hit	898305
LOC107787174	A0A1S3ZIA8	Aldose 1-epimerase	Nicotiana tabacum	1	1	4	3	1	4	6665638	0.259335	1.19693	18.5013	0.819835	0.431074	0.949621	-5.34165	0.433464	0.892788	1	(FTL1_short - TbID) - (FTL1_long - TbID)	(FTL1_short vs TbID) against (FTL1_long vs TbID)	fdrtool	0.433464	0.892788	FALSE	enriched no hit	6665638
LOC107787174	A0A1S3ZIA8	Aldose 1-epimerase	Nicotiana tabacum	1	1	4	3	1	4	6665638	0.259335	1.19693	18.5013	0.819835	0.431074	0.949621	-5.34165	0.433464	0.892788	1	(FTL1_short - CTRL) - (FTL1_long - CTRL)	(FTL1_short vs CTRL) against (FTL1_long vs CTRL)	fdrtool	0.433464	0.892788	FALSE	enriched no hit	6665638
LOC107765797	A0A1S3XJZ1	Plasma membrane ATPase	Nicotiana tabacum	1	1	4	3	1	13	17425597	0.259317	1.19691	19.7838	1.46369	0.173441	0.815383	-4.72675	0.161986	0.756805	1	(FTL1_short - TbID) - (FTL1_long - TbID)	(FTL1_short vs TbID) against (FTL1_long vs TbID)	fdrtool	0.161986	0.756805	FALSE	no hit	17425597
LOC107765797	A0A1S3XJZ1	Plasma membrane ATPase	Nicotiana tabacum	1	1	4	3	1	13	17425597	0.259317	1.19691	19.7838	1.46369	0.173441	0.815383	-4.72675	0.161986	0.756805	1	(FTL1_short - CTRL) - (FTL1_long - CTRL)	(FTL1_short vs CTRL) against (FTL1_long vs CTRL)	fdrtool	0.161986	0.756805	FALSE	no hit	17425597
LOC107818061	A0A1S4CET7	Serine protease SPPA, chloroplastic-like	Nicotiana tabacum	1	1	4	3	0	2	3371646	0.259276	1.19688	16.8565	1.96691	0.0770136	0.671406	-4.10369	0.0602165	0.536356	1	(FTL1_short - TbID) - (FTL1_long - TbID)	(FTL1_short vs TbID) against (FTL1_long vs TbID)	fdrtool	0.0602165	0.536356	FALSE	no hit	3371646
LOC107818061	A0A1S4CET7	Serine protease SPPA, chloroplastic-like	Nicotiana tabacum	1	1	4	3	0	2	3371646	0.259276	1.19688	16.8565	1.96691	0.0770136	0.671406	-4.10369	0.0602165	0.536356	1	(FTL1_short - CTRL) - (FTL1_long - CTRL)	(FTL1_short vs CTRL) against (FTL1_long vs CTRL)	fdrtool	0.0602165	0.536356	FALSE	no hit	3371646
LOC107768503	A0A1S3XT40	Light-induced protein, chloroplastic-like	Nicotiana tabacum	1	1	4	3	0	4	15117808	0.259244	1.19685	18.7953	1.11514	0.290405	0.914833	-5.09205	0.286687	0.846333	1	(FTL1_short - TbID) - (FTL1_long - TbID)	(FTL1_short vs TbID) against (FTL1_long vs TbID)	fdrtool	0.286687	0.846333	FALSE	no hit	15117808
LOC107768503	A0A1S3XT40	Light-induced protein, chloroplastic-like	Nicotiana tabacum	1	1	4	3	0	4	15117808	0.259244	1.19685	18.7953	1.11514	0.290405	0.914833	-5.09205	0.286687	0.846333	1	(FTL1_short - CTRL) - (FTL1_long - CTRL)	(FTL1_short vs CTRL) against (FTL1_long vs CTRL)	fdrtool	0.286687	0.846333	FALSE	no hit	15117808
LOC107776442	A0A1S3YIF8	arginine--tRNA ligase	Nicotiana tabacum	1	1	4	3	1	13	12751355	0.258908	1.19657	20.0554	2.04161	0.0679499	0.201111	-4.67642	0.330812	0.975159	1	FTL1_short - TbID	FTL1_short vs TbID	limma	0.0679499	0.201111	FALSE	no hit	12751355
LOC107776442	A0A1S3YIF8	arginine--tRNA ligase	Nicotiana tabacum	1	1	4	3	1	13	12751355	0.258908	1.19657	20.0554	2.04161	0.0679499	0.201111	-4.67642	0.330812	0.975159	1	(FTL1_short - CTRL) - (TbID - CTRL)	(FTL1_short vs CTRL) against (TbID vs CTRL)	limma	0.0679499	0.201111	FALSE	no hit	12751355
LOC107831696	A0A1S4DNH2	S-norcoclaurine synthase 1-like	Nicotiana tabacum	1	1	4	3	0	2	3997723	0.258764	1.19645	15.1659	1.0721	0.308418	0.457955	-6.04719	0.676329	1	1	TbID - CTRL	TbID vs CTRL	limma	0.308418	0.457955	FALSE	no hit	3997723
LOC107759189	A0A1S3WYG1	60S ribosomal protein L22-3-like	Nicotiana tabacum	1	1	4	3	0	6	53519284	0.258501	1.19624	21.3461	0.98614	0.346908	0.496404	-6.16419	0.698997	0.99365	1	FTL1_long - CTRL	FTL1_long vs CTRL	limma	0.346908	0.496404	FALSE	no hit	53519284
LOC107832493	A0A1S4DQY5	Methylenetetrahydrofolate reductase	Nicotiana tabacum	1	1	4	3	3	3	135820302	0.258452	1.19619	18.341	0.888897	0.394564	0.539476	-6.25474	0.727431	0.993896	1	FTL1_long - CTRL	FTL1_long vs CTRL	limma	0.394564	0.539476	FALSE	no hit	135820302
LOC107780846	A0A1S3YXL2	cysteine--tRNA ligase	Nicotiana tabacum	1	1	4	3	1	2	2683011	0.258315	1.19608	15.399	1.07645	0.306558	0.455939	-6.07321	0.672962	0.993406	1	FTL1_long - CTRL	FTL1_long vs CTRL	limma	0.306558	0.455939	FALSE	no hit	2683011
LOC107805847	A0A1S4B974	Uncharacterized protein LOC107805847	Nicotiana tabacum	1	1	4	3	1	2	794551	0.258311	1.19608	14.9362	1.3594	0.20335	0.830348	-4.84298	0.194018	0.788463	1	(FTL1_short - TbID) - (FTL1_long - TbID)	(FTL1_short vs TbID) against (FTL1_long vs TbID)	fdrtool	0.194018	0.788463	FALSE	no hit	794551
LOC107805847	A0A1S4B974	Uncharacterized protein LOC107805847	Nicotiana tabacum	1	1	4	3	1	2	794551	0.258311	1.19608	14.9362	1.3594	0.20335	0.830348	-4.84298	0.194018	0.788463	1	(FTL1_short - CTRL) - (FTL1_long - CTRL)	(FTL1_short vs CTRL) against (FTL1_long vs CTRL)	fdrtool	0.194018	0.788463	FALSE	no hit	794551
LOC107805400	A0A1S4B7U2	UDP-glucose:glycoprotein glucosyltransferase-like isoform X1	Nicotiana tabacum	1	1	4	3	0	4	1553088	0.257929	1.19576	16.2449	1.66159	0.127018	0.760472	-4.49261	0.112401	0.683479	1	(FTL1_short - TbID) - (FTL1_long - TbID)	(FTL1_short vs TbID) against (FTL1_long vs TbID)	fdrtool	0.112401	0.683479	FALSE	no hit	1553088
LOC107805400	A0A1S4B7U2	UDP-glucose:glycoprotein glucosyltransferase-like isoform X1	Nicotiana tabacum	1	1	4	3	0	4	1553088	0.257929	1.19576	16.2449	1.66159	0.127018	0.760472	-4.49261	0.112401	0.683479	1	(FTL1_short - CTRL) - (FTL1_long - CTRL)	(FTL1_short vs CTRL) against (FTL1_long vs CTRL)	fdrtool	0.112401	0.683479	FALSE	no hit	1553088
LOC107821230	A0A1S4CQ10	G3BP-like protein	Nicotiana tabacum	1	1	4	3	1	2	786285	0.257819	1.19567	16.1878	1.63103	0.133376	0.308433	-5.28067	0.437212	0.98109	1	FTL1_short - TbID	FTL1_short vs TbID	limma	0.133376	0.308433	FALSE	no hit	786285
LOC107821230	A0A1S4CQ10	G3BP-like protein	Nicotiana tabacum	1	1	4	3	1	2	786285	0.257819	1.19567	16.1878	1.63103	0.133376	0.308433	-5.28067	0.437212	0.98109	1	(FTL1_short - CTRL) - (TbID - CTRL)	(FTL1_short vs CTRL) against (TbID vs CTRL)	limma	0.133376	0.308433	FALSE	no hit	786285
LOC107819718	A0A1S4CK04	ATP synthase subunit beta	Nicotiana tabacum	1	1	4	3	2	21	83600455	0.257513	1.19542	21.2072	1.69121	0.121115	0.236333	-5.30645	0.507243	0.99127	1	FTL1_long - CTRL	FTL1_long vs CTRL	limma	0.121115	0.236333	FALSE	no hit	83600455
PETH	O04977	Ferredoxin--NADP reductase, leaf-type isozyme, chloroplastic	Nicotiana tabacum	1	1	4	3	2	2	51464581	0.257402	1.19532	16.3724	1.094	0.29915	0.922303	-5.11192	0.295924	0.850412	1	(FTL1_short - TbID) - (FTL1_long - TbID)	(FTL1_short vs TbID) against (FTL1_long vs TbID)	fdrtool	0.295924	0.850412	FALSE	no hit	51464581
PETH	O04977	Ferredoxin--NADP reductase, leaf-type isozyme, chloroplastic	Nicotiana tabacum	1	1	4	3	2	2	51464581	0.257402	1.19532	16.3724	1.094	0.29915	0.922303	-5.11192	0.295924	0.850412	1	(FTL1_short - CTRL) - (FTL1_long - CTRL)	(FTL1_short vs CTRL) against (FTL1_long vs CTRL)	fdrtool	0.295924	0.850412	FALSE	no hit	51464581
LOC107797793	A0A1S4AHM2	Phosphopantothenate--cysteine ligase 2-like	Nicotiana tabacum	1	1	4	3	0	2	960153	0.257021	1.19501	16.2635	1.51197	0.160926	0.291384	-5.52325	0.556018	1	1	TbID - CTRL	TbID vs CTRL	limma	0.160926	0.291384	FALSE	no hit	960153
LOC107785496	A0A1S3ZCX7	Triphosphate tunel metalloenzyme 3-like	Nicotiana tabacum	1	1	4	3	1	2	2485852	0.256878	1.19489	15.9329	1.80666	0.1004	0.206144	-5.11009	0.481733	1	1	TbID - CTRL	TbID vs CTRL	limma	0.1004	0.206144	FALSE	no hit	2485852
LOC107760255	A0A1S3X241	Phospholipase A-2-activating protein-like	Nicotiana tabacum	1	1	4	3	1	6	1799659	0.256641	1.19469	17.6635	1.27809	0.229574	0.377693	-5.81778	0.618703	1	1	TbID - CTRL	TbID vs CTRL	limma	0.229574	0.377693	FALSE	no hit	1799659
LOC107760585	A0A1S3X369	Actin-depolymerizing factor 2	Nicotiana tabacum	1	1	4	3	0	2	3567621	0.256441	1.19453	16.5094	1.30942	0.219154	0.360223	-5.81052	0.607645	0.992702	1	FTL1_long - CTRL	FTL1_long vs CTRL	limma	0.219154	0.360223	FALSE	no hit	3567621
LOC107774356	A0A1S3YBG3	Uncharacterized protein LOC107774356 isoform X1	Nicotiana tabacum	1	1	4	3	1	2	1128636	0.255928	1.1941	16.2487	1.35228	0.205543	0.397281	-5.64586	0.519492	0.984037	1	FTL1_short - TbID	FTL1_short vs TbID	limma	0.205543	0.397281	FALSE	no hit	1128636
LOC107774356	A0A1S3YBG3	Uncharacterized protein LOC107774356 isoform X1	Nicotiana tabacum	1	1	4	3	1	2	1128636	0.255928	1.1941	16.2487	1.35228	0.205543	0.397281	-5.64586	0.519492	0.984037	1	(FTL1_short - CTRL) - (TbID - CTRL)	(FTL1_short vs CTRL) against (TbID vs CTRL)	limma	0.205543	0.397281	FALSE	no hit	1128636
LOC107780053	A0A1S3YUU8	GTP cyclohydrolase II	Nicotiana tabacum	1	1	4	3	0	2	1462380	0.255855	1.19404	15.7684	1.55299	0.150918	0.278347	-5.46833	0.545354	1	1	TbID - CTRL	TbID vs CTRL	limma	0.150918	0.278347	FALSE	no hit	1462380
LOC107830249	A0A1S4DIM1	Eukaryotic translation initiation factor 2A	Nicotiana tabacum	1	1	4	3	1	3	21366808	0.255843	1.19403	16.4948	1.00257	0.339287	0.502555	-6.20171	0.663715	0.975853	1	FTL1_short - CTRL	FTL1_short vs CTRL	limma	0.339287	0.502555	FALSE	no hit	21366808
LOC107762531	A0A1S3X902	Phototropin-1-like	Nicotiana tabacum	1	1	4	3	1	3	2628649	0.255821	1.19401	16.5039	1.22396	0.248523	0.39698	-5.88098	0.633638	1	1	TbID - CTRL	TbID vs CTRL	limma	0.248523	0.39698	FALSE	no hit	2628649
LOC107770030	A0A1S3XYH8	60S ribosomal protein L30	Nicotiana tabacum	1	1	4	3	0	4	2415847	0.255701	1.19392	18.03	2.10747	0.0608041	0.189412	-4.57394	0.315451	0.97398	1	FTL1_short - TbID	FTL1_short vs TbID	limma	0.0608041	0.189412	FALSE	no hit	2415847
LOC107770030	A0A1S3XYH8	60S ribosomal protein L30	Nicotiana tabacum	1	1	4	3	0	4	2415847	0.255701	1.19392	18.03	2.10747	0.0608041	0.189412	-4.57394	0.315451	0.97398	1	(FTL1_short - CTRL) - (TbID - CTRL)	(FTL1_short vs CTRL) against (TbID vs CTRL)	limma	0.0608041	0.189412	FALSE	no hit	2415847
LOC107814713	A0A1S4C3B3	Uncharacterized protein C167.05-like	Nicotiana tabacum	1	1	4	3	0	4	1704679	0.255586	1.19382	16.1546	1.41007	0.188314	0.343321	-5.73844	0.540862	0.97053	1	FTL1_short - CTRL	FTL1_short vs CTRL	limma	0.188314	0.343321	FALSE	no hit	1704679
LOC107805386	A0A1S4B7X6	Calcium-dependent protein kinase 2-like	Nicotiana tabacum	1	1	4	3	0	3	3275440	0.25552	1.19377	18.0726	1.53564	0.155083	0.283148	-5.49167	0.549852	1	1	TbID - CTRL	TbID vs CTRL	limma	0.155083	0.283148	FALSE	no hit	3275440
LOC107811651	A0A1S4BT89	Glucose-6-phosphate isomerase	Nicotiana tabacum	1	1	4	3	3	13	20112862	0.255428	1.19369	19.9934	1.52777	0.157006	0.304144	-5.5845	0.507617	0.968661	1	FTL1_short - CTRL	FTL1_short vs CTRL	limma	0.157006	0.304144	FALSE	no hit	20112862
LOC107796381	A0A1S4ADD4	arginine--tRNA ligase	Nicotiana tabacum	1	1	4	3	0	3	12751355	0.255258	1.19355	16.5299	1.43934	0.180067	0.332145	-5.70091	0.532494	0.970081	1	FTL1_short - CTRL	FTL1_short vs CTRL	limma	0.180067	0.332145	FALSE	no hit	12751355
LOC107787569	A0A1S3ZJP1	Protein transport protein sec16	Nicotiana tabacum	1	1	4	3	0	2	1307984	0.255095	1.19341	16.2585	1.27193	0.231666	0.379839	-5.82506	0.620392	1	1	TbID - CTRL	TbID vs CTRL	limma	0.231666	0.379839	FALSE	no hit	1307984
LOC107777046	A0A1S3YKL6	6-phosphogluconate dehydrogenase, decarboxylating	Nicotiana tabacum	1	1	4	3	1	6	36489543	0.254934	1.19328	19.2287	1.59697	0.140798	0.283314	-5.49042	0.488584	0.967479	1	FTL1_short - CTRL	FTL1_short vs CTRL	limma	0.140798	0.283314	FALSE	no hit	36489543
LOC107762449	A0A1S3X909	Probable choline kinase 1	Nicotiana tabacum	1	1	4	3	0	3	790912	0.25483	1.1932	16.0331	1.39254	0.193407	0.383641	-5.59587	0.507135	0.983654	1	FTL1_short - TbID	FTL1_short vs TbID	limma	0.193407	0.383641	FALSE	no hit	790912
LOC107762449	A0A1S3X909	Probable choline kinase 1	Nicotiana tabacum	1	1	4	3	0	3	790912	0.25483	1.1932	16.0331	1.39254	0.193407	0.383641	-5.59587	0.507135	0.983654	1	(FTL1_short - CTRL) - (TbID - CTRL)	(FTL1_short vs CTRL) against (TbID vs CTRL)	limma	0.193407	0.383641	FALSE	no hit	790912
LOC107804690	A0A1S4B5E8	Alanine--tRNA ligase	Nicotiana tabacum	1	1	4	3	1	24	20657919	0.254589	1.193	20.9718	2.02557	0.0698072	0.157894	-4.77943	0.430252	1	1	TbID - CTRL	TbID vs CTRL	limma	0.0698072	0.157894	FALSE	no hit	20657919
LOC107763504	A0A1S3XC53	Protein tas-like	Nicotiana tabacum	1	1	4	3	0	3	5202947	0.25458	1.19299	17.6306	1.17391	0.267148	0.901586	-5.03535	0.26205	0.83428	1	(FTL1_short - TbID) - (FTL1_long - TbID)	(FTL1_short vs TbID) against (FTL1_long vs TbID)	fdrtool	0.26205	0.83428	FALSE	no hit	5202947
LOC107763504	A0A1S3XC53	Protein tas-like	Nicotiana tabacum	1	1	4	3	0	3	5202947	0.25458	1.19299	17.6306	1.17391	0.267148	0.901586	-5.03535	0.26205	0.83428	1	(FTL1_short - CTRL) - (FTL1_long - CTRL)	(FTL1_short vs CTRL) against (FTL1_long vs CTRL)	fdrtool	0.26205	0.83428	FALSE	no hit	5202947
LOC107780668	A0A1S3YXZ4	Bifunctional dTDP-4-dehydrorhamnose 3,5-epimerase/dTDP-4-dehydrorhamnose reductase-like	Nicotiana tabacum	1	1	4	3	1	3	7632664	0.254554	1.19297	17.0175	1.30763	0.219741	0.360534	-5.81269	0.608138	0.992708	1	FTL1_long - CTRL	FTL1_long vs CTRL	limma	0.219741	0.360534	FALSE	no hit	7632664
LOC107770797	A0A1S3Y073	Cullin-4-like	Nicotiana tabacum	1	1	4	3	1	4	4197188	0.254281	1.19274	16.9706	1.32651	0.21364	0.404287	-5.62359	0.521483	0.972239	1	FTL1_long - TbID	FTL1_long vs TbID	limma	0.21364	0.404287	FALSE	no hit	4197188
LOC107770797	A0A1S3Y073	Cullin-4-like	Nicotiana tabacum	1	1	4	3	1	4	4197188	0.254281	1.19274	16.9706	1.32651	0.21364	0.404287	-5.62359	0.521483	0.972239	1	(FTL1_long - CTRL) - (TbID - CTRL)	(FTL1_long vs CTRL) against (TbID vs CTRL)	limma	0.21364	0.404287	FALSE	no hit	4197188
LOC107778845	A0A1S3YR94	1,4-alpha-glucan-branching enzyme 1, chloroplastic/amyloplastic-like isoform X1	Nicotiana tabacum	1	1	4	3	1	11	18833821	0.253689	1.19225	19.9372	1.27881	0.229328	0.377693	-5.81692	0.618504	1	1	TbID - CTRL	TbID vs CTRL	limma	0.229328	0.377693	FALSE	no hit	18833821
LOC107781737	A0A1S3Z0H9	Subtilisin-like protease SBT5.6	Nicotiana tabacum	1	1	4	3	2	8	6524106	0.253588	1.19217	19.3116	1.0746	0.307348	0.47023	-6.1286	0.641197	0.975026	1	FTL1_short - CTRL	FTL1_short vs CTRL	limma	0.307348	0.47023	FALSE	no hit	6524106
LOC107822424	W8SRJ8	Citrate synthase	Nicotiana tabacum	1	1	4	3	1	3	3608897	0.253459	1.19206	18.0527	1.44384	0.178825	0.310844	-5.64246	0.571296	0.992241	1	FTL1_long - CTRL	FTL1_long vs CTRL	limma	0.178825	0.310844	FALSE	no hit	3608897
LOC107783755	A0A1S3Z7S7	Aminomethyltransferase	Nicotiana tabacum	1	1	4	3	1	24	300090832	0.253367	1.19199	22.485	0.977533	0.350949	0.501025	-6.14185	0.70346	1	1	TbID - CTRL	TbID vs CTRL	limma	0.350949	0.501025	FALSE	no hit	300090832
nad9	A0A0M4JB57	NADH dehydrogenase [ubiquinone] iron-sulfur protein 3	Nicotiana tabacum	1	1	4	3	5	5	10859426	0.253351	1.19197	18.7979	1.81043	0.0997809	0.738688	-4.3066	0.083683	0.616512	1	(FTL1_short - TbID) - (FTL1_long - TbID)	(FTL1_short vs TbID) against (FTL1_long vs TbID)	fdrtool	0.083683	0.616512	FALSE	no hit	10859426
nad9	A0A0M4JB57	NADH dehydrogenase [ubiquinone] iron-sulfur protein 3	Nicotiana tabacum	1	1	4	3	5	5	10859426	0.253351	1.19197	18.7979	1.81043	0.0997809	0.738688	-4.3066	0.083683	0.616512	1	(FTL1_short - CTRL) - (FTL1_long - CTRL)	(FTL1_short vs CTRL) against (FTL1_long vs CTRL)	fdrtool	0.083683	0.616512	FALSE	no hit	10859426
LOC107818236	A0A1S4CEN4	Dolichyl-diphosphooligosaccharide--protein glycosyltransferase subunit 1	Nicotiana tabacum	1	1	4	3	1	2	1221266	0.253333	1.19196	15.2125	1.49927	0.164139	0.348246	-5.45866	0.475135	0.982573	1	FTL1_short - TbID	FTL1_short vs TbID	limma	0.164139	0.348246	FALSE	no hit	1221266
LOC107818236	A0A1S4CEN4	Dolichyl-diphosphooligosaccharide--protein glycosyltransferase subunit 1	Nicotiana tabacum	1	1	4	3	1	2	1221266	0.253333	1.19196	15.2125	1.49927	0.164139	0.348246	-5.45866	0.475135	0.982573	1	(FTL1_short - CTRL) - (TbID - CTRL)	(FTL1_short vs CTRL) against (TbID vs CTRL)	limma	0.164139	0.348246	FALSE	no hit	1221266
LOC107788737	A0A1S3ZNT6	Tropinone reductase-like 3	Nicotiana tabacum	1	1	4	3	2	5	6192885	0.253246	1.19189	17.0375	0.64979	0.530208	0.692555	-6.3267	0.75693	0.988989	1	FTL1_short - TbID	FTL1_short vs TbID	limma	0.530208	0.692555	FALSE	enriched no hit	6192885
LOC107788737	A0A1S3ZNT6	Tropinone reductase-like 3	Nicotiana tabacum	1	1	4	3	2	5	6192885	0.253246	1.19189	17.0375	0.64979	0.530208	0.692555	-6.3267	0.75693	0.988989	1	(FTL1_short - CTRL) - (TbID - CTRL)	(FTL1_short vs CTRL) against (TbID vs CTRL)	limma	0.530208	0.692555	FALSE	enriched no hit	6192885
14-3-3	Q75ZD6	14-3-3 h-1 protein	Nicotiana tabacum	1	1	4	3	6	9	247988464	0.25306	1.19173	20.0486	2.03466	0.0687488	0.155802	-4.76534	0.428185	1	1	TbID - CTRL	TbID vs CTRL	limma	0.0687488	0.155802	FALSE	no hit	247988464
LOC107820122	A0A1S4CKU2	UDP-glucuronate decarboxylase	Nicotiana tabacum	1	1	4	3	1	7	6345643	0.252854	1.19156	18.5278	1.24412	0.241323	0.431331	-5.77506	0.553443	0.985002	1	FTL1_short - TbID	FTL1_short vs TbID	limma	0.241323	0.431331	FALSE	no hit	6345643
LOC107820122	A0A1S4CKU2	UDP-glucuronate decarboxylase	Nicotiana tabacum	1	1	4	3	1	7	6345643	0.252854	1.19156	18.5278	1.24412	0.241323	0.431331	-5.77506	0.553443	0.985002	1	(FTL1_short - CTRL) - (TbID - CTRL)	(FTL1_short vs CTRL) against (TbID vs CTRL)	limma	0.241323	0.431331	FALSE	no hit	6345643
LOC107793343	A0A1S4A3G9	Acyl-coenzyme A oxidase	Nicotiana tabacum	1	1	4	3	1	11	18723352	0.252799	1.19152	20.6751	1.88014	0.0889616	0.191742	-5.03028	0.460989	0.990403	1	FTL1_long - CTRL	FTL1_long vs CTRL	limma	0.0889616	0.191742	FALSE	no hit	18723352
LOC107806812	A0A1S4BCE3	Villin-4-like	Nicotiana tabacum	1	1	4	3	2	6	3244766	0.252759	1.19148	18.6089	1.68771	0.121798	0.759608	-4.46052	0.106863	0.672448	1	(FTL1_short - TbID) - (FTL1_long - TbID)	(FTL1_short vs TbID) against (FTL1_long vs TbID)	fdrtool	0.106863	0.672448	FALSE	no hit	3244766
LOC107806812	A0A1S4BCE3	Villin-4-like	Nicotiana tabacum	1	1	4	3	2	6	3244766	0.252759	1.19148	18.6089	1.68771	0.121798	0.759608	-4.46052	0.106863	0.672448	1	(FTL1_short - CTRL) - (FTL1_long - CTRL)	(FTL1_short vs CTRL) against (FTL1_long vs CTRL)	fdrtool	0.106863	0.672448	FALSE	no hit	3244766
LOC107764455	A0A1S3XF52	L-arabinokinase-like	Nicotiana tabacum	1	1	4	3	0	4	3217606	0.2526	1.19135	17.077	1.23212	0.245585	0.436516	-5.7889	0.557273	0.985103	1	FTL1_short - TbID	FTL1_short vs TbID	limma	0.245585	0.436516	FALSE	no hit	3217606
LOC107764455	A0A1S3XF52	L-arabinokinase-like	Nicotiana tabacum	1	1	4	3	0	4	3217606	0.2526	1.19135	17.077	1.23212	0.245585	0.436516	-5.7889	0.557273	0.985103	1	(FTL1_short - CTRL) - (TbID - CTRL)	(FTL1_short vs CTRL) against (TbID vs CTRL)	limma	0.245585	0.436516	FALSE	no hit	3217606
LOC107771755	A0A1S3Y3H4	Uncharacterized protein LOC107771755	Nicotiana tabacum	1	1	4	3	0	2	3840009	0.252445	1.19122	17.3582	1.06065	0.313348	0.506328	-5.97568	0.613404	0.986448	1	FTL1_short - TbID	FTL1_short vs TbID	limma	0.313348	0.506328	FALSE	no hit	3840009
LOC107771755	A0A1S3Y3H4	Uncharacterized protein LOC107771755	Nicotiana tabacum	1	1	4	3	0	2	3840009	0.252445	1.19122	17.3582	1.06065	0.313348	0.506328	-5.97568	0.613404	0.986448	1	(FTL1_short - CTRL) - (TbID - CTRL)	(FTL1_short vs CTRL) against (TbID vs CTRL)	limma	0.313348	0.506328	FALSE	no hit	3840009
LOC107785877	A0A1S3ZE57	Delta(24)-sterol reductase isoform X1	Nicotiana tabacum	1	1	4	3	0	3	3339558	0.252437	1.19122	17.8317	0.848017	0.415909	0.946826	-5.32056	0.417823	0.88922	1	(FTL1_short - TbID) - (FTL1_long - TbID)	(FTL1_short vs TbID) against (FTL1_long vs TbID)	fdrtool	0.417823	0.88922	FALSE	no hit	3339558
LOC107785877	A0A1S3ZE57	Delta(24)-sterol reductase isoform X1	Nicotiana tabacum	1	1	4	3	0	3	3339558	0.252437	1.19122	17.8317	0.848017	0.415909	0.946826	-5.32056	0.417823	0.88922	1	(FTL1_short - CTRL) - (FTL1_long - CTRL)	(FTL1_short vs CTRL) against (FTL1_long vs CTRL)	fdrtool	0.417823	0.88922	FALSE	no hit	3339558
LOC107767400	A0A1S3XPL8	threonine synthase	Nicotiana tabacum	1	1	4	3	0	16	22204778	0.252382	1.19117	20.6129	1.68491	0.12235	0.240065	-5.28578	0.511755	1	1	TbID - CTRL	TbID vs CTRL	limma	0.12235	0.240065	FALSE	no hit	22204778
LOC107774225	A0A1S3YAA7	NEDD8-conjugating enzyme Ubc12	Nicotiana tabacum	1	1	4	3	1	2	2209917	0.252241	1.19106	17.404	1.54166	0.153626	0.323663	-5.34945	0.45625	0.968395	1	FTL1_long - TbID	FTL1_long vs TbID	limma	0.153626	0.323663	FALSE	no hit	2209917
LOC107774225	A0A1S3YAA7	NEDD8-conjugating enzyme Ubc12	Nicotiana tabacum	1	1	4	3	1	2	2209917	0.252241	1.19106	17.404	1.54166	0.153626	0.323663	-5.34945	0.45625	0.968395	1	(FTL1_long - CTRL) - (TbID - CTRL)	(FTL1_long vs CTRL) against (TbID vs CTRL)	limma	0.153626	0.323663	FALSE	no hit	2209917
LOC107799848	A0A1S4AP66	Anthocyanin 5-aromatic acyltransferase-like	Nicotiana tabacum	1	1	4	3	3	3	776626	0.252181	1.19101	15.4914	1.70464	0.11852	0.232803	-5.28732	0.503875	0.991212	1	FTL1_long - CTRL	FTL1_long vs CTRL	limma	0.11852	0.232803	FALSE	no hit	776626
LOC107782719	A0A1S3Z3X4	U5 small nuclear ribonucleoprotein 40 kDa protein-like	Nicotiana tabacum	1	1	4	3	2	2	240653	0.251946	1.19081	15.5734	1.37747	0.197877	0.352882	-5.77964	0.550259	0.971019	1	FTL1_short - CTRL	FTL1_short vs CTRL	limma	0.197877	0.352882	FALSE	no hit	240653
LOC107806354	A0A1S4BAR7	Malic enzyme	Nicotiana tabacum	1	1	4	3	1	5	7704201	0.251634	1.19056	17.3534	1.34602	0.207484	0.350577	-5.7357	0.600178	1	1	TbID - CTRL	TbID vs CTRL	limma	0.207484	0.350577	FALSE	no hit	7704201
Q42961	Q42961	Phosphoglycerate kinase, chloroplastic	Nicotiana tabacum	1	1	4	3	0	24	742512944	0.251539	1.19048	24.204	1.47043	0.171647	0.302719	-5.57795	0.566924	1	1	TbID - CTRL	TbID vs CTRL	limma	0.171647	0.302719	FALSE	no hit	742512944
LOC107828126	A0A1S4DBQ8	40S ribosomal protein S15a-1	Nicotiana tabacum	1	1	4	3	3	6	38541262	0.251458	1.19041	20.6165	0.770158	0.458694	0.954246	-5.37731	0.461843	0.898709	1	(FTL1_short - TbID) - (FTL1_long - TbID)	(FTL1_short vs TbID) against (FTL1_long vs TbID)	fdrtool	0.461843	0.898709	FALSE	no hit	38541262
LOC107828126	A0A1S4DBQ8	40S ribosomal protein S15a-1	Nicotiana tabacum	1	1	4	3	3	6	38541262	0.251458	1.19041	20.6165	0.770158	0.458694	0.954246	-5.37731	0.461843	0.898709	1	(FTL1_short - CTRL) - (FTL1_long - CTRL)	(FTL1_short vs CTRL) against (FTL1_long vs CTRL)	fdrtool	0.461843	0.898709	FALSE	no hit	38541262
LOC107792416	A0A1S4A0F1	oligopeptidase A	Nicotiana tabacum	1	1	4	3	4	23	33806884	0.251069	1.19009	21.3521	1.45213	0.17656	0.357656	-5.46678	0.482823	0.970082	1	FTL1_long - TbID	FTL1_long vs TbID	limma	0.17656	0.357656	FALSE	no hit	33806884
LOC107792416	A0A1S4A0F1	oligopeptidase A	Nicotiana tabacum	1	1	4	3	4	23	33806884	0.251069	1.19009	21.3521	1.45213	0.17656	0.357656	-5.46678	0.482823	0.970082	1	(FTL1_long - CTRL) - (TbID - CTRL)	(FTL1_long vs CTRL) against (TbID vs CTRL)	limma	0.17656	0.357656	FALSE	no hit	33806884
LOC107778868	A0A1S3YRC8	Exocyst complex component	Nicotiana tabacum	1	1	4	3	0	2	2480262	0.251018	1.19005	14.9733	1.18348	0.263503	0.421651	-6.01057	0.607782	0.973689	1	FTL1_short - CTRL	FTL1_short vs CTRL	limma	0.263503	0.421651	FALSE	no hit	2480262
LOC107827966	A0A1S4DB64	Probable ubiquitin conjugation factor E4	Nicotiana tabacum	1	1	4	3	1	7	1538029	0.251012	1.19004	18.0802	1.59542	0.141143	0.305925	-5.27693	0.440697	0.967316	1	FTL1_long - TbID	FTL1_long vs TbID	limma	0.141143	0.305925	FALSE	no hit	1538029
LOC107827966	A0A1S4DB64	Probable ubiquitin conjugation factor E4	Nicotiana tabacum	1	1	4	3	1	7	1538029	0.251012	1.19004	18.0802	1.59542	0.141143	0.305925	-5.27693	0.440697	0.967316	1	(FTL1_long - CTRL) - (TbID - CTRL)	(FTL1_long vs CTRL) against (TbID vs CTRL)	limma	0.141143	0.305925	FALSE	no hit	1538029
LOC107813801	A0A1S4C0B3	Tubulin beta chain	Nicotiana tabacum	1	1	4	3	0	3	44924966	0.250944	1.18999	17.1204	1.37082	0.199875	0.392603	-5.56937	0.507666	0.971505	1	FTL1_long - TbID	FTL1_long vs TbID	limma	0.199875	0.392603	FALSE	no hit	44924966
LOC107813801	A0A1S4C0B3	Tubulin beta chain	Nicotiana tabacum	1	1	4	3	0	3	44924966	0.250944	1.18999	17.1204	1.37082	0.199875	0.392603	-5.56937	0.507666	0.971505	1	(FTL1_long - CTRL) - (TbID - CTRL)	(FTL1_long vs CTRL) against (TbID vs CTRL)	limma	0.199875	0.392603	FALSE	no hit	44924966
LOC107787429	A0A1S3ZJA6	phenylalanine--tRNA ligase	Nicotiana tabacum	1	1	4	3	0	4	4383945	0.250921	1.18997	17.8092	1.48445	0.167961	0.29866	-5.58956	0.560522	0.992093	1	FTL1_long - CTRL	FTL1_long vs CTRL	limma	0.167961	0.29866	FALSE	no hit	4383945
LOC107775098	A0A1S3YDQ2	ATP-dependent 6-phosphofructokinase	Nicotiana tabacum	1	1	4	3	0	2	4623198	0.250441	1.18957	15.8497	1.45902	0.174696	0.305581	-5.59279	0.569935	1	1	TbID - CTRL	TbID vs CTRL	limma	0.174696	0.305581	FALSE	no hit	4623198
LOC107797596	A0A1S4AH01	10 kDa chaperonin-like	Nicotiana tabacum	1	1	4	3	1	3	2901179	0.250279	1.18944	17.9345	1.29066	0.225346	0.414774	-5.7204	0.538701	0.984597	1	FTL1_short - TbID	FTL1_short vs TbID	limma	0.225346	0.414774	FALSE	no hit	2901179
LOC107797596	A0A1S4AH01	10 kDa chaperonin-like	Nicotiana tabacum	1	1	4	3	1	3	2901179	0.250279	1.18944	17.9345	1.29066	0.225346	0.414774	-5.7204	0.538701	0.984597	1	(FTL1_short - CTRL) - (TbID - CTRL)	(FTL1_short vs CTRL) against (TbID vs CTRL)	limma	0.225346	0.414774	FALSE	no hit	2901179
LOC107797056	A0A1S4AFI2	Carotene epsilon-monooxygenase, chloroplastic-like	Nicotiana tabacum	1	1	4	3	2	5	4274425	0.250235	1.1894	18.4262	1.78789	0.103531	0.258898	-5.00591	0.38757	0.963002	1	FTL1_long - TbID	FTL1_long vs TbID	limma	0.103531	0.258898	FALSE	no hit	4274425
LOC107797056	A0A1S4AFI2	Carotene epsilon-monooxygenase, chloroplastic-like	Nicotiana tabacum	1	1	4	3	2	5	4274425	0.250235	1.1894	18.4262	1.78789	0.103531	0.258898	-5.00591	0.38757	0.963002	1	(FTL1_long - CTRL) - (TbID - CTRL)	(FTL1_long vs CTRL) against (TbID vs CTRL)	limma	0.103531	0.258898	FALSE	no hit	4274425
RAB11C	Q40520	Ras-related protein Rab11C	Nicotiana tabacum	1	1	4	3	0	5	9645696	0.250146	1.18933	18.0009	1.33166	0.212	0.402467	-5.67107	0.525878	0.984228	1	FTL1_short - TbID	FTL1_short vs TbID	limma	0.212	0.402467	FALSE	no hit	9645696
RAB11C	Q40520	Ras-related protein Rab11C	Nicotiana tabacum	1	1	4	3	0	5	9645696	0.250146	1.18933	18.0009	1.33166	0.212	0.402467	-5.67107	0.525878	0.984228	1	(FTL1_short - CTRL) - (TbID - CTRL)	(FTL1_short vs CTRL) against (TbID vs CTRL)	limma	0.212	0.402467	FALSE	no hit	9645696
LOC107810397	A0A1S4BP94	Brefeldin A-inhibited guanine nucleotide-exchange protein 2-like	Nicotiana tabacum	1	1	4	3	0	2	4468695	0.250047	1.18925	15.5171	1.50277	0.163248	0.337673	-5.40096	0.46769	0.969144	1	FTL1_long - TbID	FTL1_long vs TbID	limma	0.163248	0.337673	FALSE	no hit	4468695
LOC107810397	A0A1S4BP94	Brefeldin A-inhibited guanine nucleotide-exchange protein 2-like	Nicotiana tabacum	1	1	4	3	0	2	4468695	0.250047	1.18925	15.5171	1.50277	0.163248	0.337673	-5.40096	0.46769	0.969144	1	(FTL1_long - CTRL) - (TbID - CTRL)	(FTL1_long vs CTRL) against (TbID vs CTRL)	limma	0.163248	0.337673	FALSE	no hit	4468695
LOC107817967	A0A1S4CDW9	Importin subunit beta-1-like	Nicotiana tabacum	1	1	4	3	1	10	8858894	0.250019	1.18922	19.4838	1.67233	0.124849	0.262587	-5.38518	0.468302	0.966119	1	FTL1_short - CTRL	FTL1_short vs CTRL	limma	0.124849	0.262587	FALSE	no hit	8858894
LOC107774425	A0A1S3YB46	KH domain-containing protein At4g18375-like	Nicotiana tabacum	1	1	4	3	1	2	892197	0.249983	1.18919	14.2714	0.805019	0.439194	0.581635	-6.29554	0.753919	1	1	TbID - CTRL	TbID vs CTRL	limma	0.439194	0.581635	FALSE	no hit	892197
clpP	A0A140G1U2	ATP-dependent Clp protease proteolytic subunit	Nicotiana tabacum	1	1	4	3	2	2	9334760	0.249898	1.18912	18.2988	1.27201	0.231641	0.379839	-5.82497	0.620372	1	1	TbID - CTRL	TbID vs CTRL	limma	0.231641	0.379839	FALSE	no hit	9334760
LOC107808702	A0A1S4BIN6	ABC transporter F family member 3-like	Nicotiana tabacum	1	1	4	3	1	10	5281086	0.249681	1.18894	18.7109	1.6813	0.123061	0.239131	-5.3205	0.509733	0.991312	1	FTL1_long - CTRL	FTL1_long vs CTRL	limma	0.123061	0.239131	FALSE	no hit	5281086
LOC107759039	A0A1S3WXP6	Methyltransferase	Nicotiana tabacum	1	1	4	3	0	4	2432798	0.249623	1.1889	17.7567	1.17455	0.2669	0.424092	-6.02057	0.610491	0.973803	1	FTL1_short - CTRL	FTL1_short vs CTRL	limma	0.2669	0.424092	FALSE	no hit	2432798
LOC107814112	A0A1S4C195	Probable mitochondrial-processing peptidase subunit beta, mitochondrial	Nicotiana tabacum	1	1	4	3	1	3	3370666	0.249512	1.1888	17.7825	1.33473	0.21103	0.401888	-5.66734	0.524927	0.9842	1	FTL1_short - TbID	FTL1_short vs TbID	limma	0.21103	0.401888	FALSE	no hit	3370666
LOC107814112	A0A1S4C195	Probable mitochondrial-processing peptidase subunit beta, mitochondrial	Nicotiana tabacum	1	1	4	3	1	3	3370666	0.249512	1.1888	17.7825	1.33473	0.21103	0.401888	-5.66734	0.524927	0.9842	1	(FTL1_short - CTRL) - (TbID - CTRL)	(FTL1_short vs CTRL) against (TbID vs CTRL)	limma	0.21103	0.401888	FALSE	no hit	3370666
LOC107780668	A0A1S3YXZ4	Bifunctional dTDP-4-dehydrorhamnose 3,5-epimerase/dTDP-4-dehydrorhamnose reductase-like	Nicotiana tabacum	1	1	4	3	1	3	7632664	0.249449	1.18875	17.0175	1.2814	0.228452	0.866746	-4.92623	0.220853	0.809263	1	(FTL1_short - TbID) - (FTL1_long - TbID)	(FTL1_short vs TbID) against (FTL1_long vs TbID)	fdrtool	0.220853	0.809263	FALSE	no hit	7632664
LOC107780668	A0A1S3YXZ4	Bifunctional dTDP-4-dehydrorhamnose 3,5-epimerase/dTDP-4-dehydrorhamnose reductase-like	Nicotiana tabacum	1	1	4	3	1	3	7632664	0.249449	1.18875	17.0175	1.2814	0.228452	0.866746	-4.92623	0.220853	0.809263	1	(FTL1_short - CTRL) - (FTL1_long - CTRL)	(FTL1_short vs CTRL) against (FTL1_long vs CTRL)	fdrtool	0.220853	0.809263	FALSE	no hit	7632664
LOC107759848	A0A1S3X0C4	Serine/threonine-protein phosphatase 2A 65 kDa regulatory subunit A beta isoform-like	Nicotiana tabacum	1	1	4	3	1	7	11228890	0.249094	1.18846	19.4111	1.22075	0.249683	0.405987	-5.96818	0.596522	0.973206	1	FTL1_short - CTRL	FTL1_short vs CTRL	limma	0.249683	0.405987	FALSE	no hit	11228890
LOC107765328	A0A1S3XHL0	40S ribosomal protein S20-2	Nicotiana tabacum	1	1	4	3	0	3	27204582	0.249045	1.18842	19.5833	1.08713	0.302034	0.45106	-6.0315	0.672054	1	1	TbID - CTRL	TbID vs CTRL	limma	0.302034	0.45106	FALSE	no hit	27204582
LOC107770552	A0A024AXE8	Cinnamoyl-CoA reductase 1-like	Nicotiana tabacum	1	1	4	3	1	2	1199469	0.248866	1.18827	15.6857	0.99328	0.343581	0.537457	-5.98826	0.631212	0.976953	1	FTL1_long - TbID	FTL1_long vs TbID	limma	0.343581	0.537457	FALSE	no hit	1199469
LOC107770552	A0A024AXE8	Cinnamoyl-CoA reductase 1-like	Nicotiana tabacum	1	1	4	3	1	2	1199469	0.248866	1.18827	15.6857	0.99328	0.343581	0.537457	-5.98826	0.631212	0.976953	1	(FTL1_long - CTRL) - (TbID - CTRL)	(FTL1_long vs CTRL) against (TbID vs CTRL)	limma	0.343581	0.537457	FALSE	no hit	1199469
LOC107817588	A0A1S4CCI1	Pentatricopeptide repeat-containing protein At4g16390, chloroplastic	Nicotiana tabacum	1	1	4	3	3	4	4931796	0.248835	1.18825	18.2878	1.27584	0.230336	0.420121	-5.73796	0.543374	0.984728	1	FTL1_short - TbID	FTL1_short vs TbID	limma	0.230336	0.420121	FALSE	no hit	4931796
LOC107817588	A0A1S4CCI1	Pentatricopeptide repeat-containing protein At4g16390, chloroplastic	Nicotiana tabacum	1	1	4	3	3	4	4931796	0.248835	1.18825	18.2878	1.27584	0.230336	0.420121	-5.73796	0.543374	0.984728	1	(FTL1_short - CTRL) - (TbID - CTRL)	(FTL1_short vs CTRL) against (TbID vs CTRL)	limma	0.230336	0.420121	FALSE	no hit	4931796
LOC107790516	A0A1S3ZU44	AP-1 complex subunit gamma	Nicotiana tabacum	1	1	4	3	0	4	4335945	0.248768	1.18819	17.5259	1.56675	0.147684	0.269639	-5.47952	0.538993	0.99178	1	FTL1_long - CTRL	FTL1_long vs CTRL	limma	0.147684	0.269639	FALSE	no hit	4335945
LOC107820598	A0A1S4CMF0	14-3-3 protein 9-like isoform X1	Nicotiana tabacum	1	1	4	3	0	5	217259609	0.248445	1.18793	20.2451	1.66226	0.126882	0.246248	-5.31773	0.517446	1	1	TbID - CTRL	TbID vs CTRL	limma	0.126882	0.246248	FALSE	no hit	217259609
LOC107821351	A0A1S4CQM2	Cytochrome P450 81F3-like	Nicotiana tabacum	1	1	4	3	1	3	3908188	0.248379	1.18787	17.6608	1.26282	0.234794	0.426535	-5.69931	0.541675	0.973246	1	FTL1_long - TbID	FTL1_long vs TbID	limma	0.234794	0.426535	FALSE	no hit	3908188
LOC107821351	A0A1S4CQM2	Cytochrome P450 81F3-like	Nicotiana tabacum	1	1	4	3	1	3	3908188	0.248379	1.18787	17.6608	1.26282	0.234794	0.426535	-5.69931	0.541675	0.973246	1	(FTL1_long - CTRL) - (TbID - CTRL)	(FTL1_long vs CTRL) against (TbID vs CTRL)	limma	0.234794	0.426535	FALSE	no hit	3908188
LOC107773845	A0A1S3Y9V3	Selenoprotein O	Nicotiana tabacum	1	1	4	3	1	4	8960660	0.248293	1.1878	16.5993	1.74489	0.111043	0.223736	-5.20003	0.496843	1	1	TbID - CTRL	TbID vs CTRL	limma	0.111043	0.223736	FALSE	no hit	8960660
LOC107800541	A0A1S4AR36	phenylalanine--tRNA ligase	Nicotiana tabacum	1	1	4	3	0	11	7950751	0.248049	1.1876	18.9118	1.93038	0.0818489	0.1832	-4.95444	0.449099	0.990151	1	FTL1_long - CTRL	FTL1_long vs CTRL	limma	0.0818489	0.1832	FALSE	no hit	7950751
LOC107787868	A0A1S3ZL41	D-3-phosphoglycerate dehydrogenase	Nicotiana tabacum	1	1	4	3	0	14	38356318	0.247936	1.18751	21.4975	1.55709	0.149947	0.294977	-5.54494	0.499504	0.968168	1	FTL1_short - CTRL	FTL1_short vs CTRL	limma	0.149947	0.294977	FALSE	no hit	38356318
LOC107779016	A0A1S3YS15	1-deoxy-D-xylulose-5-phosphate reductoisomerase	Nicotiana tabacum	1	1	4	3	0	13	12033814	0.247804	1.1874	19.9055	1.39396	0.192988	0.330707	-5.67601	0.587258	1	1	TbID - CTRL	TbID vs CTRL	limma	0.192988	0.330707	FALSE	no hit	12033814
LOC107782098	A0A1S3Z1S2	phosphoglucomutase (alpha-D-glucose-1,6-bisphosphate-dependent)	Nicotiana tabacum	1	1	4	3	1	8	9950200	0.24774	1.18735	18.7785	1.55565	0.150288	0.277467	-5.46473	0.544665	1	1	TbID - CTRL	TbID vs CTRL	limma	0.150288	0.277467	FALSE	no hit	9950200
LOC107795245	A0A1S4A9L3	Uncharacterized protein At1g32220, chloroplastic-like isoform X1	Nicotiana tabacum	1	1	4	3	1	3	4581104	0.247637	1.18726	18.0948	1.33655	0.210455	0.354935	-5.74733	0.602747	1	1	TbID - CTRL	TbID vs CTRL	limma	0.210455	0.354935	FALSE	no hit	4581104
LOC107761962	A0A1S3X7L7	Isoamylase 3, chloroplastic-like	Nicotiana tabacum	1	1	4	3	0	2	382023	0.247534	1.18718	14.7374	1.27524	0.230538	0.378936	-5.82114	0.619483	1	1	TbID - CTRL	TbID vs CTRL	limma	0.230538	0.378936	FALSE	no hit	382023
LOC107775041	A0A1S3YD81	UDP-glucose 4-epimerase	Nicotiana tabacum	1	1	4	3	0	5	2485700	0.247496	1.18714	16.2696	1.24708	0.240279	0.430654	-5.77162	0.552498	0.984976	1	FTL1_short - TbID	FTL1_short vs TbID	limma	0.240279	0.430654	FALSE	no hit	2485700
LOC107775041	A0A1S3YD81	UDP-glucose 4-epimerase	Nicotiana tabacum	1	1	4	3	0	5	2485700	0.247496	1.18714	16.2696	1.24708	0.240279	0.430654	-5.77162	0.552498	0.984976	1	(FTL1_short - CTRL) - (TbID - CTRL)	(FTL1_short vs CTRL) against (TbID vs CTRL)	limma	0.240279	0.430654	FALSE	no hit	2485700
LOC107761395	A0A1S3X544	H(+)-exporting diphosphatase	Nicotiana tabacum	1	1	4	3	1	9	20199825	0.247491	1.18714	20.1028	1.3243	0.214348	0.856693	-4.88085	0.205784	0.798116	1	(FTL1_short - TbID) - (FTL1_long - TbID)	(FTL1_short vs TbID) against (FTL1_long vs TbID)	fdrtool	0.205784	0.798116	FALSE	no hit	20199825
LOC107761395	A0A1S3X544	H(+)-exporting diphosphatase	Nicotiana tabacum	1	1	4	3	1	9	20199825	0.247491	1.18714	20.1028	1.3243	0.214348	0.856693	-4.88085	0.205784	0.798116	1	(FTL1_short - CTRL) - (FTL1_long - CTRL)	(FTL1_short vs CTRL) against (FTL1_long vs CTRL)	fdrtool	0.205784	0.798116	FALSE	no hit	20199825
LOC107783249	A0A1S3Z5M3	Alpha-1,4 glucan phosphorylase	Nicotiana tabacum	1	1	4	3	0	4	704368	0.247474	1.18713	15.7831	1.77658	0.105461	0.260847	-5.0223	0.390581	0.963276	1	FTL1_long - TbID	FTL1_long vs TbID	limma	0.105461	0.260847	FALSE	no hit	704368
LOC107783249	A0A1S3Z5M3	Alpha-1,4 glucan phosphorylase	Nicotiana tabacum	1	1	4	3	0	4	704368	0.247474	1.18713	15.7831	1.77658	0.105461	0.260847	-5.0223	0.390581	0.963276	1	(FTL1_long - CTRL) - (TbID - CTRL)	(FTL1_long vs CTRL) against (TbID vs CTRL)	limma	0.105461	0.260847	FALSE	no hit	704368
LOC107820776	A0A1S4CMV5	26S proteasome non-ATPase regulatory subunit 2 homolog	Nicotiana tabacum	1	1	4	3	0	10	9148961	0.247463	1.18712	19.435	1.65072	0.129248	0.249019	-5.33391	0.520358	1	1	TbID - CTRL	TbID vs CTRL	limma	0.129248	0.249019	FALSE	no hit	9148961
LOC107787247	A0A1S3ZIH7	Ras-related protein Rab7-like	Nicotiana tabacum	1	1	4	3	0	3	9231970	0.247434	1.18709	16.6719	1.28743	0.226425	0.866746	-4.91991	0.218688	0.807738	1	(FTL1_short - TbID) - (FTL1_long - TbID)	(FTL1_short vs TbID) against (FTL1_long vs TbID)	fdrtool	0.218688	0.807738	FALSE	no hit	9231970
LOC107787247	A0A1S3ZIH7	Ras-related protein Rab7-like	Nicotiana tabacum	1	1	4	3	0	3	9231970	0.247434	1.18709	16.6719	1.28743	0.226425	0.866746	-4.91991	0.218688	0.807738	1	(FTL1_short - CTRL) - (FTL1_long - CTRL)	(FTL1_short vs CTRL) against (FTL1_long vs CTRL)	fdrtool	0.218688	0.807738	FALSE	no hit	9231970
LOC107788880	A0A1S3ZPB2	Eukaryotic translation initiation factor 5A	Nicotiana tabacum	1	1	4	3	1	7	64808128	0.247281	1.18697	21.8045	0.990602	0.344826	0.936539	-5.20481	0.343929	0.868547	1	(FTL1_short - TbID) - (FTL1_long - TbID)	(FTL1_short vs TbID) against (FTL1_long vs TbID)	fdrtool	0.343929	0.868547	FALSE	no hit	64808128
LOC107788880	A0A1S3ZPB2	Eukaryotic translation initiation factor 5A	Nicotiana tabacum	1	1	4	3	1	7	64808128	0.247281	1.18697	21.8045	0.990602	0.344826	0.936539	-5.20481	0.343929	0.868547	1	(FTL1_short - CTRL) - (FTL1_long - CTRL)	(FTL1_short vs CTRL) against (FTL1_long vs CTRL)	fdrtool	0.343929	0.868547	FALSE	no hit	64808128
LOC107770905	A0A1S3Y0J3	Protein NETWORKED 4A-like	Nicotiana tabacum	1	1	4	3	2	7	7476536	0.246989	1.18673	18.5813	0.768806	0.459462	0.600003	-6.32451	0.764654	1	1	TbID - CTRL	TbID vs CTRL	limma	0.459462	0.600003	FALSE	no hit	7476536
LOC107806382	A0A1S4BB21	Pectin acetylesterase	Nicotiana tabacum	1	1	4	3	2	6	8003568	0.246939	1.18669	18.6491	1.71116	0.117278	0.231945	-5.24845	0.505199	1	1	TbID - CTRL	TbID vs CTRL	limma	0.117278	0.231945	FALSE	no hit	8003568
LOC107761563	A0A1S3X5N4	Sucrose-phosphate synthase	Nicotiana tabacum	1	1	4	3	0	11	8619303	0.246841	1.18661	19.1981	1.93888	0.0806989	0.175387	-4.91242	0.450246	1	1	TbID - CTRL	TbID vs CTRL	limma	0.0806989	0.175387	FALSE	no hit	8619303
TCTP	Q9XHL7	Translationally-controlled tumor protein homolog	Nicotiana tabacum	1	1	4	3	0	4	7345590	0.246718	1.18651	18.343	1.18557	0.262711	0.413247	-5.92457	0.644322	1	1	TbID - CTRL	TbID vs CTRL	limma	0.262711	0.413247	FALSE	no hit	7345590
LOC107771300	A0A1S3Y1Y6	UPF0261 protein y4oU-like isoform X1	Nicotiana tabacum	1	1	4	3	0	3	1394489	0.246383	1.18623	16.9944	1.72856	0.114024	0.246983	-5.30488	0.453476	0.96505	1	FTL1_short - CTRL	FTL1_short vs CTRL	limma	0.114024	0.246983	FALSE	no hit	1394489
LOC107771688	A0A1S3Y3A2	Eukaryotic translation initiation factor-like	Nicotiana tabacum	1	1	4	3	1	10	11815786	0.246298	1.18616	19.9587	0.926953	0.375391	0.565269	-6.10573	0.658826	0.98737	1	FTL1_short - TbID	FTL1_short vs TbID	limma	0.375391	0.565269	FALSE	enriched no hit	11815786
LOC107771688	A0A1S3Y3A2	Eukaryotic translation initiation factor-like	Nicotiana tabacum	1	1	4	3	1	10	11815786	0.246298	1.18616	19.9587	0.926953	0.375391	0.565269	-6.10573	0.658826	0.98737	1	(FTL1_short - CTRL) - (TbID - CTRL)	(FTL1_short vs CTRL) against (TbID vs CTRL)	limma	0.375391	0.565269	FALSE	enriched no hit	11815786
LOC107803437	A0A1S4B126	Ras-related protein RABE1a	Nicotiana tabacum	1	1	4	3	0	3	12621023	0.246281	1.18615	20.0281	1.53534	0.155156	0.812811	-4.64391	0.14241	0.732324	1	(FTL1_short - TbID) - (FTL1_long - TbID)	(FTL1_short vs TbID) against (FTL1_long vs TbID)	fdrtool	0.14241	0.732324	FALSE	no hit	12621023
LOC107803437	A0A1S4B126	Ras-related protein RABE1a	Nicotiana tabacum	1	1	4	3	0	3	12621023	0.246281	1.18615	20.0281	1.53534	0.155156	0.812811	-4.64391	0.14241	0.732324	1	(FTL1_short - CTRL) - (FTL1_long - CTRL)	(FTL1_short vs CTRL) against (FTL1_long vs CTRL)	fdrtool	0.14241	0.732324	FALSE	no hit	12621023
LOC107781744	A0A1S3Z1F3	Ferredoxin-dependent glutamate synthase, chloroplastic-like	Nicotiana tabacum	1	1	4	3	9	48	142239780	0.246066	1.18597	23.5536	1.16818	0.269346	0.901586	-5.04096	0.264382	0.835501	1	(FTL1_short - TbID) - (FTL1_long - TbID)	(FTL1_short vs TbID) against (FTL1_long vs TbID)	fdrtool	0.264382	0.835501	FALSE	no hit	142239780
LOC107781744	A0A1S3Z1F3	Ferredoxin-dependent glutamate synthase, chloroplastic-like	Nicotiana tabacum	1	1	4	3	9	48	142239780	0.246066	1.18597	23.5536	1.16818	0.269346	0.901586	-5.04096	0.264382	0.835501	1	(FTL1_short - CTRL) - (FTL1_long - CTRL)	(FTL1_short vs CTRL) against (FTL1_long vs CTRL)	fdrtool	0.264382	0.835501	FALSE	no hit	142239780
LOC107817588	A0A1S4CCI1	Pentatricopeptide repeat-containing protein At4g16390, chloroplastic	Nicotiana tabacum	1	1	4	3	3	4	4931796	0.245906	1.18584	18.2878	1.26082	0.235485	0.38428	-5.83815	0.62345	1	1	TbID - CTRL	TbID vs CTRL	limma	0.235485	0.38428	FALSE	no hit	4931796
LOC107827548	A0A1S4D9U8	Calnexin homolog 1-like	Nicotiana tabacum	1	1	4	3	1	6	3477096	0.245891	1.18583	17.3661	1.45332	0.176236	0.815383	-4.73855	0.16498	0.76016	1	(FTL1_short - TbID) - (FTL1_long - TbID)	(FTL1_short vs TbID) against (FTL1_long vs TbID)	fdrtool	0.16498	0.76016	FALSE	no hit	3477096
LOC107827548	A0A1S4D9U8	Calnexin homolog 1-like	Nicotiana tabacum	1	1	4	3	1	6	3477096	0.245891	1.18583	17.3661	1.45332	0.176236	0.815383	-4.73855	0.16498	0.76016	1	(FTL1_short - CTRL) - (FTL1_long - CTRL)	(FTL1_short vs CTRL) against (FTL1_long vs CTRL)	fdrtool	0.16498	0.76016	FALSE	no hit	3477096
LOC107822634	A0A1S4CU66	Cystathionine gamma-synthase 1, chloroplastic-like	Nicotiana tabacum	1	1	4	3	0	5	7311786	0.245668	1.18564	17.8478	1.06345	0.312136	0.474774	-6.14018	0.644661	0.975157	1	FTL1_short - CTRL	FTL1_short vs CTRL	limma	0.312136	0.474774	FALSE	no hit	7311786
LOC107763882	A0A1S3XDG5	Glutamyl-tRNA(Gln) amidotransferase subunit A, chloroplastic/mitochondrial-like	Nicotiana tabacum	1	1	4	3	6	8	9705684	0.245477	1.18548	19.1287	1.53172	0.156036	0.326667	-5.36269	0.459158	0.968589	1	FTL1_long - TbID	FTL1_long vs TbID	limma	0.156036	0.326667	FALSE	no hit	9705684
LOC107763882	A0A1S3XDG5	Glutamyl-tRNA(Gln) amidotransferase subunit A, chloroplastic/mitochondrial-like	Nicotiana tabacum	1	1	4	3	6	8	9705684	0.245477	1.18548	19.1287	1.53172	0.156036	0.326667	-5.36269	0.459158	0.968589	1	(FTL1_long - CTRL) - (TbID - CTRL)	(FTL1_long vs CTRL) against (TbID vs CTRL)	limma	0.156036	0.326667	FALSE	no hit	9705684
LOC107793066	A0A1S4A2H7	23 kDa subunit of oxygen evolving system of photosystem II	Nicotiana tabacum	1	1	4	3	1	5	6372748	0.245286	1.18533	18.2646	1.24799	0.239958	0.866746	-4.96086	0.233127	0.817473	1	(FTL1_short - TbID) - (FTL1_long - TbID)	(FTL1_short vs TbID) against (FTL1_long vs TbID)	fdrtool	0.233127	0.817473	FALSE	no hit	6372748
LOC107793066	A0A1S4A2H7	23 kDa subunit of oxygen evolving system of photosystem II	Nicotiana tabacum	1	1	4	3	1	5	6372748	0.245286	1.18533	18.2646	1.24799	0.239958	0.866746	-4.96086	0.233127	0.817473	1	(FTL1_short - CTRL) - (FTL1_long - CTRL)	(FTL1_short vs CTRL) against (FTL1_long vs CTRL)	fdrtool	0.233127	0.817473	FALSE	no hit	6372748
LOC107799848	A0A1S4AP66	Anthocyanin 5-aromatic acyltransferase-like	Nicotiana tabacum	1	1	4	3	3	3	776626	0.245285	1.18533	15.4914	1.65803	0.127745	0.26713	-5.40536	0.472114	0.966383	1	FTL1_short - CTRL	FTL1_short vs CTRL	limma	0.127745	0.26713	FALSE	no hit	776626
LOC107778629	A0A1S3YQS9	Malate dehydrogenase [NADP], chloroplastic	Nicotiana tabacum	1	1	4	3	2	15	35191473	0.245221	1.18527	20.9737	1.58491	0.143512	0.268511	-5.42496	0.537125	1	1	TbID - CTRL	TbID vs CTRL	limma	0.143512	0.268511	FALSE	no hit	35191473
LOC107831677	A0A1S4DNF2	phosphoglycerate mutase (2,3-diphosphoglycerate-independent)	Nicotiana tabacum	1	1	4	3	2	21	54973465	0.2452	1.18526	21.8034	1.24901	0.239599	0.382388	-5.88229	0.624311	0.992895	1	FTL1_long - CTRL	FTL1_long vs CTRL	limma	0.239599	0.382388	FALSE	no hit	54973465
LOC107765950	A0A1S3XJN1	T-complex protein 1 subunit zeta 1-like	Nicotiana tabacum	1	1	4	3	0	12	8548292	0.24517	1.18523	19.7599	1.90151	0.0858684	0.182722	-4.96895	0.459025	1	1	TbID - CTRL	TbID vs CTRL	limma	0.0858684	0.182722	FALSE	no hit	8548292
LOC107787859	A0A1S3ZKY2	Bifunctional aspartokinase/homoserine dehydrogenase, chloroplastic-like isoform X2	Nicotiana tabacum	1	1	4	3	2	19	11192503	0.245083	1.18516	20.5119	1.49908	0.164188	0.339036	-5.4058	0.468784	0.969214	1	FTL1_long - TbID	FTL1_long vs TbID	limma	0.164188	0.339036	FALSE	no hit	11192503
LOC107787859	A0A1S3ZKY2	Bifunctional aspartokinase/homoserine dehydrogenase, chloroplastic-like isoform X2	Nicotiana tabacum	1	1	4	3	2	19	11192503	0.245083	1.18516	20.5119	1.49908	0.164188	0.339036	-5.4058	0.468784	0.969214	1	(FTL1_long - CTRL) - (TbID - CTRL)	(FTL1_long vs CTRL) against (TbID vs CTRL)	limma	0.164188	0.339036	FALSE	no hit	11192503
LOC107760648	A0A1S3X320	2-isopropylmalate synthase	Nicotiana tabacum	1	1	4	3	1	10	6179157	0.244759	1.18489	18.9233	1.66441	0.126445	0.246248	-5.31471	0.516904	1	1	TbID - CTRL	TbID vs CTRL	limma	0.126445	0.246248	FALSE	no hit	6179157
LOC107780821	A0A1S3YX56	argininosuccinate synthase	Nicotiana tabacum	1	1	4	3	0	10	18706626	0.244518	1.1847	20.2162	1.74675	0.110708	0.265495	-5.06524	0.398586	0.963987	1	FTL1_long - TbID	FTL1_long vs TbID	limma	0.110708	0.265495	FALSE	no hit	18706626
LOC107780821	A0A1S3YX56	argininosuccinate synthase	Nicotiana tabacum	1	1	4	3	0	10	18706626	0.244518	1.1847	20.2162	1.74675	0.110708	0.265495	-5.06524	0.398586	0.963987	1	(FTL1_long - CTRL) - (TbID - CTRL)	(FTL1_long vs CTRL) against (TbID vs CTRL)	limma	0.110708	0.265495	FALSE	no hit	18706626
LOC107832035	A0A1S4DPH0	Beta-adaptin-like protein	Nicotiana tabacum	1	1	4	3	2	9	5099436	0.244429	1.18462	19.1049	1.60661	0.138662	0.279948	-5.47712	0.485964	0.96731	1	FTL1_short - CTRL	FTL1_short vs CTRL	limma	0.138662	0.279948	FALSE	no hit	5099436
LOC107798513	A0A1S4AK33	Pyruvate dehydrogenase E1 component subunit alpha	Nicotiana tabacum	1	1	4	3	0	18	17066495	0.244407	1.18461	20.9508	1.64808	0.129795	0.249775	-5.33761	0.521025	1	1	TbID - CTRL	TbID vs CTRL	limma	0.129795	0.249775	FALSE	no hit	17066495
LOC107792660	A0A1S4A1B0	Stromal processing peptidase, chloroplastic-like	Nicotiana tabacum	1	1	4	3	0	2	2792769	0.24426	1.18449	15.0735	1.15477	0.274554	0.432089	-6.04254	0.616516	0.974053	1	FTL1_short - CTRL	FTL1_short vs CTRL	limma	0.274554	0.432089	FALSE	no hit	2792769
LOC107806312	A0A1S4BAH9	Expansin	Nicotiana tabacum	1	1	4	3	0	2	2931160	0.244255	1.18448	18.0672	1.36912	0.200389	0.830348	-4.83237	0.190849	0.785703	1	(FTL1_short - TbID) - (FTL1_long - TbID)	(FTL1_short vs TbID) against (FTL1_long vs TbID)	fdrtool	0.190849	0.785703	FALSE	no hit	2931160
LOC107806312	A0A1S4BAH9	Expansin	Nicotiana tabacum	1	1	4	3	0	2	2931160	0.244255	1.18448	18.0672	1.36912	0.200389	0.830348	-4.83237	0.190849	0.785703	1	(FTL1_short - CTRL) - (FTL1_long - CTRL)	(FTL1_short vs CTRL) against (FTL1_long vs CTRL)	fdrtool	0.190849	0.785703	FALSE	no hit	2931160
LOC107788946	A0A1S3ZPJ9	leucine--tRNA ligase	Nicotiana tabacum	1	1	4	3	1	12	24934591	0.244105	1.18436	20.1046	1.46353	0.173486	0.304751	-5.61694	0.566061	0.99217	1	FTL1_long - CTRL	FTL1_long vs CTRL	limma	0.173486	0.304751	FALSE	no hit	24934591
LOC107798050	A0A1S4AIN7	guanylate kinase	Nicotiana tabacum	1	1	4	3	1	5	9813494	0.243811	1.18412	18.3905	0.583593	0.572188	0.701525	-6.53891	0.800199	0.979889	1	FTL1_short - CTRL	FTL1_short vs CTRL	limma	0.572188	0.701525	FALSE	no hit	9813494
LOC107817451	A0A1S4CCB8	Vesicle-fusing ATPase	Nicotiana tabacum	1	1	4	3	1	13	5044433	0.24376	1.18407	19.3984	1.7162	0.116328	0.231	-5.24126	0.503948	1	1	TbID - CTRL	TbID vs CTRL	limma	0.116328	0.231	FALSE	no hit	5044433
LOC107801880	A0A1S4AVZ0	Cyclase-associated protein 1-like	Nicotiana tabacum	1	1	4	3	2	5	32995961	0.243721	1.18404	17.8694	1.29677	0.223314	0.363764	-5.82576	0.611121	0.992743	1	FTL1_long - CTRL	FTL1_long vs CTRL	limma	0.223314	0.363764	FALSE	no hit	32995961
LOC107782585	A0A1S3Z446	Stomatin-like protein 2, mitochondrial	Nicotiana tabacum	1	1	4	3	1	3	1490218	0.243617	1.18396	17.2228	1.12916	0.284719	0.480539	-5.84927	0.585281	0.97519	1	FTL1_long - TbID	FTL1_long vs TbID	limma	0.284719	0.480539	FALSE	no hit	1490218
LOC107782585	A0A1S3Z446	Stomatin-like protein 2, mitochondrial	Nicotiana tabacum	1	1	4	3	1	3	1490218	0.243617	1.18396	17.2228	1.12916	0.284719	0.480539	-5.84927	0.585281	0.97519	1	(FTL1_long - CTRL) - (TbID - CTRL)	(FTL1_long vs CTRL) against (TbID vs CTRL)	limma	0.284719	0.480539	FALSE	no hit	1490218
LOC107768791	A0A1S3XU71	Branched-chain-amino-acid aminotransferase-like protein 1	Nicotiana tabacum	1	1	4	3	0	7	5497626	0.243495	1.18386	18.681	1.38979	0.194216	0.384404	-5.59931	0.507973	0.983681	1	FTL1_short - TbID	FTL1_short vs TbID	limma	0.194216	0.384404	FALSE	no hit	5497626
LOC107768791	A0A1S3XU71	Branched-chain-amino-acid aminotransferase-like protein 1	Nicotiana tabacum	1	1	4	3	0	7	5497626	0.243495	1.18386	18.681	1.38979	0.194216	0.384404	-5.59931	0.507973	0.983681	1	(FTL1_short - CTRL) - (TbID - CTRL)	(FTL1_short vs CTRL) against (TbID vs CTRL)	limma	0.194216	0.384404	FALSE	no hit	5497626
LOC107805343	A0A1S4B7K9	Monocopper oxidase-like protein SKU5	Nicotiana tabacum	1	1	4	3	0	2	1749503	0.24327	1.18367	17.4127	1.52869	0.156778	0.812811	-4.65169	0.144146	0.734692	1	(FTL1_short - TbID) - (FTL1_long - TbID)	(FTL1_short vs TbID) against (FTL1_long vs TbID)	fdrtool	0.144146	0.734692	FALSE	no hit	1749503
LOC107805343	A0A1S4B7K9	Monocopper oxidase-like protein SKU5	Nicotiana tabacum	1	1	4	3	0	2	1749503	0.24327	1.18367	17.4127	1.52869	0.156778	0.812811	-4.65169	0.144146	0.734692	1	(FTL1_short - CTRL) - (FTL1_long - CTRL)	(FTL1_short vs CTRL) against (FTL1_long vs CTRL)	fdrtool	0.144146	0.734692	FALSE	no hit	1749503
LOC107802477	A0A1S4AYA1	40S ribosomal protein S5-like	Nicotiana tabacum	1	1	4	3	0	8	17729695	0.243234	1.18364	19.7785	1.13368	0.282904	0.443306	-6.06565	0.622968	0.974314	1	FTL1_short - CTRL	FTL1_short vs CTRL	limma	0.282904	0.443306	FALSE	no hit	17729695
LOC107801015	A0A1S4ASV3	Clathrin heavy chain 1-like	Nicotiana tabacum	1	1	4	3	3	4	22239832	0.243203	1.18362	17.8953	1.63787	0.13193	0.249936	-5.38156	0.520729	0.991494	1	FTL1_long - CTRL	FTL1_long vs CTRL	limma	0.13193	0.249936	FALSE	no hit	22239832
LOC107829208	A0A1S4DFP2	Pleiotropic drug resistance protein 1-like	Nicotiana tabacum	1	1	4	3	1	9	3687967	0.242891	1.18336	19.0118	1.26016	0.235713	0.866746	-4.94832	0.228601	0.814529	1	(FTL1_short - TbID) - (FTL1_long - TbID)	(FTL1_short vs TbID) against (FTL1_long vs TbID)	fdrtool	0.228601	0.814529	FALSE	enriched no hit	3687967
LOC107829208	A0A1S4DFP2	Pleiotropic drug resistance protein 1-like	Nicotiana tabacum	1	1	4	3	1	9	3687967	0.242891	1.18336	19.0118	1.26016	0.235713	0.866746	-4.94832	0.228601	0.814529	1	(FTL1_short - CTRL) - (FTL1_long - CTRL)	(FTL1_short vs CTRL) against (FTL1_long vs CTRL)	fdrtool	0.228601	0.814529	FALSE	enriched no hit	3687967
LOC107774050	A0A1S3Y9V2	Protein TOC75-3, chloroplastic-like	Nicotiana tabacum	1	1	4	3	1	8	4158513	0.242881	1.18335	19.3135	0.791293	0.446806	0.62844	-6.16724	0.702159	0.979234	1	FTL1_long - TbID	FTL1_long vs TbID	limma	0.446806	0.62844	FALSE	no hit	4158513
LOC107774050	A0A1S3Y9V2	Protein TOC75-3, chloroplastic-like	Nicotiana tabacum	1	1	4	3	1	8	4158513	0.242881	1.18335	19.3135	0.791293	0.446806	0.62844	-6.16724	0.702159	0.979234	1	(FTL1_long - CTRL) - (TbID - CTRL)	(FTL1_long vs CTRL) against (TbID vs CTRL)	limma	0.446806	0.62844	FALSE	no hit	4158513
LOC107797871	A0A1S4AI39	DEAD-box ATP-dependent RNA helicase 8-like	Nicotiana tabacum	1	1	4	3	0	4	2062968	0.242855	1.18333	17.7098	1.30932	0.219187	0.378106	-5.86361	0.570158	0.972002	1	FTL1_short - CTRL	FTL1_short vs CTRL	limma	0.219187	0.378106	FALSE	no hit	2062968
LOC107824593	A0A1S4D0B5	Actin-related protein 3-like	Nicotiana tabacum	1	1	4	3	0	4	3096607	0.24273	1.18323	17.4708	0.790178	0.447428	0.952056	-5.36317	0.450283	0.896378	1	(FTL1_short - TbID) - (FTL1_long - TbID)	(FTL1_short vs TbID) against (FTL1_long vs TbID)	fdrtool	0.450283	0.896378	FALSE	enriched no hit	3096607
LOC107824593	A0A1S4D0B5	Actin-related protein 3-like	Nicotiana tabacum	1	1	4	3	0	4	3096607	0.24273	1.18323	17.4708	0.790178	0.447428	0.952056	-5.36317	0.450283	0.896378	1	(FTL1_short - CTRL) - (FTL1_long - CTRL)	(FTL1_short vs CTRL) against (FTL1_long vs CTRL)	fdrtool	0.450283	0.896378	FALSE	enriched no hit	3096607
LOC107766762	A0A1S3XMN5	Protein EXPORTIN 1A isoform X1	Nicotiana tabacum	1	1	4	3	0	2	4630561	0.242632	1.18315	14.7481	1.04715	0.319239	0.468648	-6.07284	0.683446	1	1	TbID - CTRL	TbID vs CTRL	limma	0.319239	0.468648	FALSE	no hit	4630561
P93343	P93343	14-3-3-like protein C	Nicotiana tabacum	1	1	4	3	0	14	238854546	0.242411	1.18297	23.2292	1.05035	0.317837	0.926614	-5.15201	0.315614	0.858423	1	(FTL1_short - TbID) - (FTL1_long - TbID)	(FTL1_short vs TbID) against (FTL1_long vs TbID)	fdrtool	0.315614	0.858423	FALSE	no hit	238854546
P93343	P93343	14-3-3-like protein C	Nicotiana tabacum	1	1	4	3	0	14	238854546	0.242411	1.18297	23.2292	1.05035	0.317837	0.926614	-5.15201	0.315614	0.858423	1	(FTL1_short - CTRL) - (FTL1_long - CTRL)	(FTL1_short vs CTRL) against (FTL1_long vs CTRL)	fdrtool	0.315614	0.858423	FALSE	no hit	238854546
LOC107790330	Q5DKU9	Adenosine kinase	Nicotiana tabacum	1	1	4	3	3	7	27553066	0.24235	1.18292	18.8113	1.37414	0.198876	0.335718	-5.73101	0.590016	0.992486	1	FTL1_long - CTRL	FTL1_long vs CTRL	limma	0.198876	0.335718	FALSE	no hit	27553066
LOC107762801	A0A1S3X9R8	Probable alpha,alpha-trehalose-phosphate synthase [UDP-forming] 7	Nicotiana tabacum	1	1	4	3	0	4	4608022	0.242121	1.18273	18.3386	1.21725	0.250958	0.441735	-5.80595	0.562043	0.985228	1	FTL1_short - TbID	FTL1_short vs TbID	limma	0.250958	0.441735	FALSE	no hit	4608022
LOC107762801	A0A1S3X9R8	Probable alpha,alpha-trehalose-phosphate synthase [UDP-forming] 7	Nicotiana tabacum	1	1	4	3	0	4	4608022	0.242121	1.18273	18.3386	1.21725	0.250958	0.441735	-5.80595	0.562043	0.985228	1	(FTL1_short - CTRL) - (TbID - CTRL)	(FTL1_short vs CTRL) against (TbID vs CTRL)	limma	0.250958	0.441735	FALSE	no hit	4608022
LOC107795642	A0A1S4AB17	Polyribonucleotide nucleotidyltransferase 1, chloroplastic-like	Nicotiana tabacum	1	1	4	3	1	2	631812	0.242114	1.18272	16.0167	1.67162	0.124991	0.24419	-5.30456	0.51509	1	1	TbID - CTRL	TbID vs CTRL	limma	0.124991	0.24419	FALSE	no hit	631812
LOC107777046	A0A1S3YKL6	6-phosphogluconate dehydrogenase, decarboxylating	Nicotiana tabacum	1	1	4	3	1	6	36489543	0.242052	1.18267	19.2287	1.51627	0.159851	0.33235	-5.38317	0.463701	0.968887	1	FTL1_long - TbID	FTL1_long vs TbID	limma	0.159851	0.33235	FALSE	no hit	36489543
LOC107777046	A0A1S3YKL6	6-phosphogluconate dehydrogenase, decarboxylating	Nicotiana tabacum	1	1	4	3	1	6	36489543	0.242052	1.18267	19.2287	1.51627	0.159851	0.33235	-5.38317	0.463701	0.968887	1	(FTL1_long - CTRL) - (TbID - CTRL)	(FTL1_long vs CTRL) against (TbID vs CTRL)	limma	0.159851	0.33235	FALSE	no hit	36489543
LOC107785631	A0A1S3ZDG6	carbamoyl-phosphate synthase (glutamine-hydrolyzing)	Nicotiana tabacum	1	1	4	3	0	8	4840100	0.241899	1.18255	18.8885	1.69489	0.120398	0.235981	-5.30121	0.506317	0.991254	1	FTL1_long - CTRL	FTL1_long vs CTRL	limma	0.120398	0.235981	FALSE	no hit	4840100
LOC107802168	A0A1S4AWU8	Zinc finger CCCH domain-containing protein 49-like isoform X1	Nicotiana tabacum	1	1	4	3	0	2	1411504	0.241817	1.18248	15.9311	1.3695	0.200276	0.830348	-4.83196	0.190727	0.785596	1	(FTL1_short - TbID) - (FTL1_long - TbID)	(FTL1_short vs TbID) against (FTL1_long vs TbID)	fdrtool	0.190727	0.785596	FALSE	no hit	1411504
LOC107802168	A0A1S4AWU8	Zinc finger CCCH domain-containing protein 49-like isoform X1	Nicotiana tabacum	1	1	4	3	0	2	1411504	0.241817	1.18248	15.9311	1.3695	0.200276	0.830348	-4.83196	0.190727	0.785596	1	(FTL1_short - CTRL) - (FTL1_long - CTRL)	(FTL1_short vs CTRL) against (FTL1_long vs CTRL)	fdrtool	0.190727	0.785596	FALSE	no hit	1411504
LOC107761786	A0A1S3X742	SH3 domain-containing protein 3-like	Nicotiana tabacum	1	1	4	3	0	2	1323994	0.241781	1.18245	16.7299	0.888535	0.39475	0.586905	-6.08539	0.667631	0.978183	1	FTL1_long - TbID	FTL1_long vs TbID	limma	0.39475	0.586905	FALSE	no hit	1323994
LOC107761786	A0A1S3X742	SH3 domain-containing protein 3-like	Nicotiana tabacum	1	1	4	3	0	2	1323994	0.241781	1.18245	16.7299	0.888535	0.39475	0.586905	-6.08539	0.667631	0.978183	1	(FTL1_long - CTRL) - (TbID - CTRL)	(FTL1_long vs CTRL) against (TbID vs CTRL)	limma	0.39475	0.586905	FALSE	no hit	1323994
LOC107831545	A0A1S4DN09	Photosystem II repair protein PSB27-H1, chloroplastic-like	Nicotiana tabacum	1	1	4	3	1	4	13716478	0.241753	1.18243	17.0533	1.60146	0.139798	0.304722	-5.26869	0.438968	0.967191	1	FTL1_long - TbID	FTL1_long vs TbID	limma	0.139798	0.304722	FALSE	no hit	13716478
LOC107831545	A0A1S4DN09	Photosystem II repair protein PSB27-H1, chloroplastic-like	Nicotiana tabacum	1	1	4	3	1	4	13716478	0.241753	1.18243	17.0533	1.60146	0.139798	0.304722	-5.26869	0.438968	0.967191	1	(FTL1_long - CTRL) - (TbID - CTRL)	(FTL1_long vs CTRL) against (TbID vs CTRL)	limma	0.139798	0.304722	FALSE	no hit	13716478
LOC107776568	A0A1S3YIU8	Proteasome subunit beta	Nicotiana tabacum	1	1	4	3	7	7	11606078	0.241488	1.18221	20.8666	0.851418	0.414104	0.561793	-6.25672	0.740233	1	1	TbID - CTRL	TbID vs CTRL	limma	0.414104	0.561793	FALSE	no hit	11606078
LOC107767990	A0A1S3XRS7	50S ribosomal protein L22, chloroplastic	Nicotiana tabacum	1	1	4	3	0	7	25123190	0.241372	1.18212	19.9289	1.14664	0.277748	0.470499	-5.88469	0.584942	0.985798	1	FTL1_short - TbID	FTL1_short vs TbID	limma	0.277748	0.470499	FALSE	no hit	25123190
LOC107767990	A0A1S3XRS7	50S ribosomal protein L22, chloroplastic	Nicotiana tabacum	1	1	4	3	0	7	25123190	0.241372	1.18212	19.9289	1.14664	0.277748	0.470499	-5.88469	0.584942	0.985798	1	(FTL1_short - CTRL) - (TbID - CTRL)	(FTL1_short vs CTRL) against (TbID vs CTRL)	limma	0.277748	0.470499	FALSE	no hit	25123190
LOC107771489	A0A1S3Y2I1	Fructose-bisphosphate aldolase	Nicotiana tabacum	1	1	4	3	0	20	494412496	0.241189	1.18197	23.7198	1.11215	0.291633	0.440976	-6.00501	0.664962	1	1	TbID - CTRL	TbID vs CTRL	limma	0.291633	0.440976	FALSE	no hit	494412496
LOC107759119	A0A1S3WYA8	20 kDa chaperonin, chloroplastic-like	Nicotiana tabacum	1	1	4	3	0	8	12776969	0.240853	1.18169	19.6126	1.37405	0.198904	0.830348	-4.82698	0.189258	0.784291	1	(FTL1_short - TbID) - (FTL1_long - TbID)	(FTL1_short vs TbID) against (FTL1_long vs TbID)	fdrtool	0.189258	0.784291	FALSE	no hit	12776969
LOC107759119	A0A1S3WYA8	20 kDa chaperonin, chloroplastic-like	Nicotiana tabacum	1	1	4	3	0	8	12776969	0.240853	1.18169	19.6126	1.37405	0.198904	0.830348	-4.82698	0.189258	0.784291	1	(FTL1_short - CTRL) - (FTL1_long - CTRL)	(FTL1_short vs CTRL) against (FTL1_long vs CTRL)	fdrtool	0.189258	0.784291	FALSE	no hit	12776969
LOC107797065	A0A1S4AFG1	Tubulin alpha chain	Nicotiana tabacum	1	1	4	3	0	20	112990584	0.24053	1.18143	22.4122	1.28129	0.228491	0.37728	-5.81398	0.617824	1	1	TbID - CTRL	TbID vs CTRL	limma	0.228491	0.37728	FALSE	no hit	112990584
LOC107826288	A0A1S4D5X1	Mitogen-activated protein kinase	Nicotiana tabacum	1	1	4	3	0	2	5128671	0.240321	1.18126	16.2302	1.59042	0.142264	0.266452	-5.41741	0.535709	1	1	TbID - CTRL	TbID vs CTRL	limma	0.142264	0.266452	FALSE	no hit	5128671
LOC107803995	A0A1S4B2Y4	V-type proton ATPase subunit	Nicotiana tabacum	1	1	4	3	1	7	11316281	0.240248	1.1812	20.0327	1.55098	0.151395	0.278943	-5.47104	0.545873	1	1	TbID - CTRL	TbID vs CTRL	limma	0.151395	0.278943	FALSE	no hit	11316281
LOC107832173	A0A1S4DPW9	60S ribosomal protein L22-3-like	Nicotiana tabacum	1	1	4	3	0	3	15890338	0.240232	1.18118	19.6566	1.21112	0.253196	0.410228	-5.97922	0.599422	0.973332	1	FTL1_short - CTRL	FTL1_short vs CTRL	limma	0.253196	0.410228	FALSE	no hit	15890338
LOC107759160	A0A1S3WY23	60S ribosomal protein L21-2	Nicotiana tabacum	1	1	4	3	0	2	12530431	0.240136	1.1811	17.3982	0.773379	0.456869	0.598053	-6.32092	0.763296	1	1	TbID - CTRL	TbID vs CTRL	limma	0.456869	0.598053	FALSE	no hit	12530431
LOC107773773	A0A1S3Y9C0	La protein 1-like	Nicotiana tabacum	1	1	4	3	0	2	616651	0.240087	1.18106	15.6786	0.918042	0.37982	0.571713	-6.05894	0.657288	0.977848	1	FTL1_long - TbID	FTL1_long vs TbID	limma	0.37982	0.571713	FALSE	no hit	616651
LOC107773773	A0A1S3Y9C0	La protein 1-like	Nicotiana tabacum	1	1	4	3	0	2	616651	0.240087	1.18106	15.6786	0.918042	0.37982	0.571713	-6.05894	0.657288	0.977848	1	(FTL1_long - CTRL) - (TbID - CTRL)	(FTL1_long vs CTRL) against (TbID vs CTRL)	limma	0.37982	0.571713	FALSE	no hit	616651
LOC107790641	A0A1S3ZUS3	Glyceraldehyde-3-phosphate dehydrogenase	Nicotiana tabacum	1	1	4	3	0	2	386942864	0.240058	1.18104	16.1963	1.49593	0.164993	0.313162	-5.62691	0.516501	0.969183	1	FTL1_short - CTRL	FTL1_short vs CTRL	limma	0.164993	0.313162	FALSE	no hit	386942864
LOC107766223	A0A1S3XKL8	Eukaryotic translation initiation factor 3 subunit L	Nicotiana tabacum	1	1	4	3	14	14	9156332	0.239983	1.18098	19.5426	1.56881	0.147206	0.292664	-5.52901	0.496282	0.967968	1	FTL1_short - CTRL	FTL1_short vs CTRL	limma	0.147206	0.292664	FALSE	no hit	9156332
LOC107796388	A0A1S4ADE2	4-hydroxy-3-methylbut-2-en-1-yl diphosphate synthase (Ferredoxin), chloroplastic	Nicotiana tabacum	1	1	4	3	3	4	2692095	0.239955	1.18096	17.6252	1.68725	0.12189	0.259374	-5.36402	0.464342	0.96584	1	FTL1_short - CTRL	FTL1_short vs CTRL	limma	0.12189	0.259374	FALSE	no hit	2692095
LOC107820099	A0A1S4CLI2	Long-chain-fatty-acid--CoA ligase	Nicotiana tabacum	1	1	4	3	1	15	38012706	0.239905	1.18091	22.0483	1.76127	0.108126	0.218054	-5.20581	0.489812	0.990962	1	FTL1_long - CTRL	FTL1_long vs CTRL	limma	0.108126	0.218054	FALSE	no hit	38012706
RAB11C	Q40520	Ras-related protein Rab11C	Nicotiana tabacum	1	1	4	3	0	5	9645696	0.239668	1.18072	18.0009	1.27589	0.23032	0.866746	-4.93199	0.222847	0.810647	1	(FTL1_short - TbID) - (FTL1_long - TbID)	(FTL1_short vs TbID) against (FTL1_long vs TbID)	fdrtool	0.222847	0.810647	FALSE	no hit	9645696
RAB11C	Q40520	Ras-related protein Rab11C	Nicotiana tabacum	1	1	4	3	0	5	9645696	0.239668	1.18072	18.0009	1.27589	0.23032	0.866746	-4.93199	0.222847	0.810647	1	(FTL1_short - CTRL) - (FTL1_long - CTRL)	(FTL1_short vs CTRL) against (FTL1_long vs CTRL)	fdrtool	0.222847	0.810647	FALSE	no hit	9645696
LOC107777046	A0A1S3YKL6	6-phosphogluconate dehydrogenase, decarboxylating	Nicotiana tabacum	1	1	4	3	1	6	36489543	0.239661	1.18072	19.2287	1.50129	0.163624	0.294005	-5.5374	0.558811	1	1	TbID - CTRL	TbID vs CTRL	limma	0.163624	0.294005	FALSE	no hit	36489543
LOC107799925	A0A1S4APE2	2-keto-3-deoxy-L-rhamnonate aldolase-like	Nicotiana tabacum	1	1	4	3	3	5	7927667	0.239356	1.18047	19.5078	0.846651	0.416636	0.946826	-5.3216	0.418574	0.889396	1	(FTL1_short - TbID) - (FTL1_long - TbID)	(FTL1_short vs TbID) against (FTL1_long vs TbID)	fdrtool	0.418574	0.889396	FALSE	no hit	7927667
LOC107799925	A0A1S4APE2	2-keto-3-deoxy-L-rhamnonate aldolase-like	Nicotiana tabacum	1	1	4	3	3	5	7927667	0.239356	1.18047	19.5078	0.846651	0.416636	0.946826	-5.3216	0.418574	0.889396	1	(FTL1_short - CTRL) - (FTL1_long - CTRL)	(FTL1_short vs CTRL) against (FTL1_long vs CTRL)	fdrtool	0.418574	0.889396	FALSE	no hit	7927667
LOC107791054	A0A1S3ZW29	Coatomer subunit zeta	Nicotiana tabacum	1	1	4	3	0	3	4261408	0.239079	1.18024	17.7238	1.40574	0.189562	0.344709	-5.74395	0.542105	0.970596	1	FTL1_short - CTRL	FTL1_short vs CTRL	limma	0.189562	0.344709	FALSE	no hit	4261408
LOC107817826	A0A1S4CDG9	thiamine phosphate synthase	Nicotiana tabacum	1	1	4	3	2	5	1967390	0.238947	1.18013	17.4221	1.6718	0.124955	0.299264	-5.22383	0.425842	0.980595	1	FTL1_short - TbID	FTL1_short vs TbID	limma	0.124955	0.299264	FALSE	no hit	1967390
LOC107817826	A0A1S4CDG9	thiamine phosphate synthase	Nicotiana tabacum	1	1	4	3	2	5	1967390	0.238947	1.18013	17.4221	1.6718	0.124955	0.299264	-5.22383	0.425842	0.980595	1	(FTL1_short - CTRL) - (TbID - CTRL)	(FTL1_short vs CTRL) against (TbID vs CTRL)	limma	0.124955	0.299264	FALSE	no hit	1967390
LOC107803555	A0A1S4B1T9	Uncharacterized protein LOC107803555 isoform X1	Nicotiana tabacum	1	1	4	3	3	3	1646059	0.238916	1.18011	14.9396	1.23809	0.243459	0.872314	-4.97101	0.236858	0.81983	1	(FTL1_short - TbID) - (FTL1_long - TbID)	(FTL1_short vs TbID) against (FTL1_long vs TbID)	fdrtool	0.236858	0.81983	FALSE	no hit	1646059
LOC107803555	A0A1S4B1T9	Uncharacterized protein LOC107803555 isoform X1	Nicotiana tabacum	1	1	4	3	3	3	1646059	0.238916	1.18011	14.9396	1.23809	0.243459	0.872314	-4.97101	0.236858	0.81983	1	(FTL1_short - CTRL) - (FTL1_long - CTRL)	(FTL1_short vs CTRL) against (FTL1_long vs CTRL)	fdrtool	0.236858	0.81983	FALSE	no hit	1646059
LOC107820287	A0A1S4CM79	Malic enzyme	Nicotiana tabacum	1	1	4	3	1	14	24780784	0.23835	1.17964	20.8607	1.17703	0.265952	0.901586	-5.03227	0.26078	0.833607	1	(FTL1_short - TbID) - (FTL1_long - TbID)	(FTL1_short vs TbID) against (FTL1_long vs TbID)	fdrtool	0.26078	0.833607	FALSE	no hit	24780784
LOC107820287	A0A1S4CM79	Malic enzyme	Nicotiana tabacum	1	1	4	3	1	14	24780784	0.23835	1.17964	20.8607	1.17703	0.265952	0.901586	-5.03227	0.26078	0.833607	1	(FTL1_short - CTRL) - (FTL1_long - CTRL)	(FTL1_short vs CTRL) against (FTL1_long vs CTRL)	fdrtool	0.26078	0.833607	FALSE	no hit	24780784
LOC107786830	A0A1S3ZHA8	valine--tRNA ligase	Nicotiana tabacum	1	1	4	3	1	17	9500548	0.238199	1.17952	20.3732	1.38795	0.194758	0.351689	-5.76646	0.547228	0.970863	1	FTL1_short - CTRL	FTL1_short vs CTRL	limma	0.194758	0.351689	FALSE	no hit	9500548
LOC107795642	A0A1S4AB17	Polyribonucleotide nucleotidyltransferase 1, chloroplastic-like	Nicotiana tabacum	1	1	4	3	1	2	631812	0.238069	1.17941	16.0167	1.64369	0.130709	0.270829	-5.4255	0.475954	0.966645	1	FTL1_short - CTRL	FTL1_short vs CTRL	limma	0.130709	0.270829	FALSE	no hit	631812
LOC107775008	A0A1S3YD40	YTH domain-containing family protein	Nicotiana tabacum	1	1	4	3	1	2	1158822	0.237703	1.17911	14.5994	0.698431	0.500541	0.632832	-6.3774	0.785644	1	1	TbID - CTRL	TbID vs CTRL	limma	0.500541	0.632832	FALSE	no hit	1158822
LOC107792162	A0A1S3ZZV0	Probable L-ascorbate peroxidase 6, chloroplastic isoform X1	Nicotiana tabacum	1	1	4	3	1	3	4302694	0.237428	1.17889	17.6851	1.63072	0.133443	0.255334	-5.36181	0.525424	1	1	TbID - CTRL	TbID vs CTRL	limma	0.133443	0.255334	FALSE	no hit	4302694
LOC107819572	A0A1S4CJS8	4a-hydroxytetrahydrobiopterin dehydratase	Nicotiana tabacum	1	1	4	3	0	4	3724177	0.237206	1.17871	17.5997	1.19682	0.258487	0.451046	-5.82909	0.568622	0.985396	1	FTL1_short - TbID	FTL1_short vs TbID	limma	0.258487	0.451046	FALSE	no hit	3724177
LOC107819572	A0A1S4CJS8	4a-hydroxytetrahydrobiopterin dehydratase	Nicotiana tabacum	1	1	4	3	0	4	3724177	0.237206	1.17871	17.5997	1.19682	0.258487	0.451046	-5.82909	0.568622	0.985396	1	(FTL1_short - CTRL) - (TbID - CTRL)	(FTL1_short vs CTRL) against (TbID vs CTRL)	limma	0.258487	0.451046	FALSE	no hit	3724177
LOC107764380	A0A1S3XEK0	GMP synthase [glutamine-hydrolyzing]	Nicotiana tabacum	1	1	4	3	0	2	434565	0.237134	1.17865	15.7531	1.37223	0.199452	0.390003	-5.62121	0.513349	0.983849	1	FTL1_short - TbID	FTL1_short vs TbID	limma	0.199452	0.390003	FALSE	no hit	434565
LOC107764380	A0A1S3XEK0	GMP synthase [glutamine-hydrolyzing]	Nicotiana tabacum	1	1	4	3	0	2	434565	0.237134	1.17865	15.7531	1.37223	0.199452	0.390003	-5.62121	0.513349	0.983849	1	(FTL1_short - CTRL) - (TbID - CTRL)	(FTL1_short vs CTRL) against (TbID vs CTRL)	limma	0.199452	0.390003	FALSE	no hit	434565
LOC107797940	A0A1S4AIB1	Uncharacterized protein LOC107797940	Nicotiana tabacum	1	1	4	3	4	10	9931853	0.237083	1.17861	19.177	0.710463	0.493362	0.665747	-6.22889	0.731339	0.980046	1	FTL1_long - TbID	FTL1_long vs TbID	limma	0.493362	0.665747	FALSE	enriched no hit	9931853
LOC107797940	A0A1S4AIB1	Uncharacterized protein LOC107797940	Nicotiana tabacum	1	1	4	3	4	10	9931853	0.237083	1.17861	19.177	0.710463	0.493362	0.665747	-6.22889	0.731339	0.980046	1	(FTL1_long - CTRL) - (TbID - CTRL)	(FTL1_long vs CTRL) against (TbID vs CTRL)	limma	0.493362	0.665747	FALSE	enriched no hit	9931853
LOC107832493	A0A1S4DQY5	Methylenetetrahydrofolate reductase	Nicotiana tabacum	1	1	4	3	3	3	135820302	0.23707	1.1786	18.341	0.815358	0.433518	0.586023	-6.37178	0.723639	0.977808	1	FTL1_short - CTRL	FTL1_short vs CTRL	limma	0.433518	0.586023	FALSE	no hit	135820302
LOC107817549	A0A1S4CD47	beta-glucosidase	Nicotiana tabacum	1	1	4	3	1	4	8920115	0.237045	1.17858	17.0463	1.56143	0.148928	0.275545	-5.45691	0.543172	1	1	TbID - CTRL	TbID vs CTRL	limma	0.148928	0.275545	FALSE	no hit	8920115
LOC107773322	A0A1S3Y7T8	Sorbitol dehydrogenase	Nicotiana tabacum	1	1	4	3	3	7	10058228	0.236964	1.17851	18.3367	1.75396	0.109419	0.221694	-5.18693	0.494609	1	1	TbID - CTRL	TbID vs CTRL	limma	0.109419	0.221694	FALSE	no hit	10058228
LOC107809379	A0A1S4BKR7	Protein disulfide-isomerase	Nicotiana tabacum	1	1	4	3	1	2	1228997	0.236904	1.17846	16.5273	0.765975	0.461071	0.640435	-6.24246	0.715218	0.988355	1	FTL1_short - TbID	FTL1_short vs TbID	limma	0.461071	0.640435	FALSE	no hit	1228997
LOC107809379	A0A1S4BKR7	Protein disulfide-isomerase	Nicotiana tabacum	1	1	4	3	1	2	1228997	0.236904	1.17846	16.5273	0.765975	0.461071	0.640435	-6.24246	0.715218	0.988355	1	(FTL1_short - CTRL) - (TbID - CTRL)	(FTL1_short vs CTRL) against (TbID vs CTRL)	limma	0.461071	0.640435	FALSE	no hit	1228997
LOC107765018	A0A1S3XHA2	Farnesyl pyrophosphate synthase 1-like	Nicotiana tabacum	1	1	4	3	0	5	8885625	0.236774	1.17835	18.0674	1.32572	0.213893	0.856693	-4.87933	0.205297	0.797734	1	(FTL1_short - TbID) - (FTL1_long - TbID)	(FTL1_short vs TbID) against (FTL1_long vs TbID)	fdrtool	0.205297	0.797734	FALSE	enriched no hit	8885625
LOC107765018	A0A1S3XHA2	Farnesyl pyrophosphate synthase 1-like	Nicotiana tabacum	1	1	4	3	0	5	8885625	0.236774	1.17835	18.0674	1.32572	0.213893	0.856693	-4.87933	0.205297	0.797734	1	(FTL1_short - CTRL) - (FTL1_long - CTRL)	(FTL1_short vs CTRL) against (FTL1_long vs CTRL)	fdrtool	0.205297	0.797734	FALSE	enriched no hit	8885625
LOC107832845	A0A1S4DS10	Uncharacterized protein LOC107832845	Nicotiana tabacum	1	1	4	3	1	2	2252957	0.236419	1.17807	17.2114	0.988867	0.345634	0.539737	-6.04729	0.637622	0.986956	1	FTL1_short - TbID	FTL1_short vs TbID	limma	0.345634	0.539737	FALSE	no hit	2252957
LOC107832845	A0A1S4DS10	Uncharacterized protein LOC107832845	Nicotiana tabacum	1	1	4	3	1	2	2252957	0.236419	1.17807	17.2114	0.988867	0.345634	0.539737	-6.04729	0.637622	0.986956	1	(FTL1_short - CTRL) - (TbID - CTRL)	(FTL1_short vs CTRL) against (TbID vs CTRL)	limma	0.345634	0.539737	FALSE	no hit	2252957
LOC107771246	A0A1S3Y1U0	Ras-related protein RABD1-like	Nicotiana tabacum	1	1	4	3	0	2	5425818	0.236112	1.17781	15.8118	1.5496	0.151724	0.321046	-5.33884	0.453935	0.968239	1	FTL1_long - TbID	FTL1_long vs TbID	limma	0.151724	0.321046	FALSE	no hit	5425818
LOC107771246	A0A1S3Y1U0	Ras-related protein RABD1-like	Nicotiana tabacum	1	1	4	3	0	2	5425818	0.236112	1.17781	15.8118	1.5496	0.151724	0.321046	-5.33884	0.453935	0.968239	1	(FTL1_long - CTRL) - (TbID - CTRL)	(FTL1_long vs CTRL) against (TbID vs CTRL)	limma	0.151724	0.321046	FALSE	no hit	5425818
LOC107805395	A0A1S4B7I8	leucine--tRNA ligase	Nicotiana tabacum	1	1	4	3	2	4	24934591	0.23611	1.17781	17.0739	1.76059	0.108245	0.218054	-5.20679	0.489979	0.990965	1	FTL1_long - CTRL	FTL1_long vs CTRL	limma	0.108245	0.218054	FALSE	no hit	24934591
LOC107820277	A0A1S4CL87	Nicotinate phosphoribosyltransferase	Nicotiana tabacum	1	1	4	3	1	2	7853810	0.235609	1.1774	17.9883	1.08438	0.303194	0.45242	-6.06492	0.670695	0.993384	1	FTL1_long - CTRL	FTL1_long vs CTRL	limma	0.303194	0.45242	FALSE	no hit	7853810
LOC107788118	A0A1S3ZLX6	UDP-N-acetylglucosamine diphosphorylase 1-like	Nicotiana tabacum	1	1	4	3	0	2	967067	0.235549	1.17735	16.4008	1.21457	0.251934	0.399962	-5.89173	0.636244	1	1	TbID - CTRL	TbID vs CTRL	limma	0.251934	0.399962	FALSE	no hit	967067
LOC107788887	A0A1S3ZP89	30S ribosomal protein S9, chloroplastic-like	Nicotiana tabacum	1	1	4	3	0	3	3913614	0.235455	1.17728	17.372	1.42513	0.184032	0.316556	-5.66652	0.576295	0.992308	1	FTL1_long - CTRL	FTL1_long vs CTRL	limma	0.184032	0.316556	FALSE	no hit	3913614
LOC107760648	A0A1S3X320	2-isopropylmalate synthase	Nicotiana tabacum	1	1	4	3	1	10	6179157	0.235013	1.17692	18.9233	1.59813	0.140538	0.259467	-5.43661	0.530894	0.991656	1	FTL1_long - CTRL	FTL1_long vs CTRL	limma	0.140538	0.259467	FALSE	no hit	6179157
LOC107776091	A0A1S3YH85	methylcrotonoyl-CoA carboxylase	Nicotiana tabacum	1	1	4	3	1	5	4612884	0.234983	1.17689	19.6634	0.774442	0.456268	0.636809	-6.23583	0.71221	0.988306	1	FTL1_short - TbID	FTL1_short vs TbID	limma	0.456268	0.636809	FALSE	no hit	4612884
LOC107776091	A0A1S3YH85	methylcrotonoyl-CoA carboxylase	Nicotiana tabacum	1	1	4	3	1	5	4612884	0.234983	1.17689	19.6634	0.774442	0.456268	0.636809	-6.23583	0.71221	0.988306	1	(FTL1_short - CTRL) - (TbID - CTRL)	(FTL1_short vs CTRL) against (TbID vs CTRL)	limma	0.456268	0.636809	FALSE	no hit	4612884
LOC107794762	A0A1S4A859	Eukaryotic translation initiation factor 5B	Nicotiana tabacum	1	1	4	3	0	5	7007976	0.234963	1.17688	18.262	0.894878	0.391506	0.581328	-6.13475	0.669921	0.987577	1	FTL1_short - TbID	FTL1_short vs TbID	limma	0.391506	0.581328	FALSE	enriched no hit	7007976
LOC107794762	A0A1S4A859	Eukaryotic translation initiation factor 5B	Nicotiana tabacum	1	1	4	3	0	5	7007976	0.234963	1.17688	18.262	0.894878	0.391506	0.581328	-6.13475	0.669921	0.987577	1	(FTL1_short - CTRL) - (TbID - CTRL)	(FTL1_short vs CTRL) against (TbID vs CTRL)	limma	0.391506	0.581328	FALSE	enriched no hit	7007976
LOC107817827	A0A1S4CDA4	Serine/threonine-protein kinase SRK2A-like	Nicotiana tabacum	1	1	4	3	0	6	6777950	0.234788	1.17673	18.7482	1.24753	0.24012	0.399392	-5.93712	0.588492	0.972851	1	FTL1_short - CTRL	FTL1_short vs CTRL	limma	0.24012	0.399392	FALSE	no hit	6777950
LOC107784627	A0A1S3Z9Y8	Translocase of chloroplast 159, chloroplastic-like	Nicotiana tabacum	1	1	4	3	0	4	1875554	0.234721	1.17668	16.6918	0.844926	0.417555	0.608054	-6.12311	0.683034	0.978665	1	FTL1_long - TbID	FTL1_long vs TbID	limma	0.417555	0.608054	FALSE	no hit	1875554
LOC107784627	A0A1S3Z9Y8	Translocase of chloroplast 159, chloroplastic-like	Nicotiana tabacum	1	1	4	3	0	4	1875554	0.234721	1.17668	16.6918	0.844926	0.417555	0.608054	-6.12311	0.683034	0.978665	1	(FTL1_long - CTRL) - (TbID - CTRL)	(FTL1_long vs CTRL) against (TbID vs CTRL)	limma	0.417555	0.608054	FALSE	no hit	1875554
LOC107770764	A0A1S3Y0E5	adenylate kinase	Nicotiana tabacum	1	1	4	3	1	4	4393006	0.234657	1.17663	17.3859	0.954812	0.361782	0.555535	-6.07982	0.649249	0.987186	1	FTL1_short - TbID	FTL1_short vs TbID	limma	0.361782	0.555535	FALSE	no hit	4393006
LOC107770764	A0A1S3Y0E5	adenylate kinase	Nicotiana tabacum	1	1	4	3	1	4	4393006	0.234657	1.17663	17.3859	0.954812	0.361782	0.555535	-6.07982	0.649249	0.987186	1	(FTL1_short - CTRL) - (TbID - CTRL)	(FTL1_short vs CTRL) against (TbID vs CTRL)	limma	0.361782	0.555535	FALSE	no hit	4393006
LOC107829030	A0A1S4DEQ0	proline--tRNA ligase	Nicotiana tabacum	1	1	4	3	1	14	35199086	0.234625	1.1766	21.358	0.932964	0.372424	0.532916	-6.2684	0.68577	0.976612	1	FTL1_short - CTRL	FTL1_short vs CTRL	limma	0.372424	0.532916	FALSE	no hit	35199086
LOC107807153	A0A1S4BDG3	26S proteasome non-ATPase regulatory subunit 6 homolog	Nicotiana tabacum	1	1	4	3	2	8	7522546	0.234518	1.17651	18.4759	1.50265	0.16328	0.31128	-5.61802	0.514621	0.969074	1	FTL1_short - CTRL	FTL1_short vs CTRL	limma	0.16328	0.31128	FALSE	no hit	7522546
LOC107820776	A0A1S4CMV5	26S proteasome non-ATPase regulatory subunit 2 homolog	Nicotiana tabacum	1	1	4	3	0	10	9148961	0.234398	1.17642	19.435	1.56357	0.148427	0.293658	-5.53614	0.497722	0.968057	1	FTL1_short - CTRL	FTL1_short vs CTRL	limma	0.148427	0.293658	FALSE	no hit	9148961
P93395	P93395	Proteasome subunit beta type-6	Nicotiana tabacum	1	1	4	3	0	3	7264670	0.234319	1.17635	18.4679	1.62689	0.13426	0.255956	-5.36713	0.526398	1	1	TbID - CTRL	TbID vs CTRL	limma	0.13426	0.255956	FALSE	no hit	7264670
LOC107799349	A0A1S4AMP7	Glutamate dehydrogenase	Nicotiana tabacum	1	1	4	3	0	4	2825541	0.234282	1.17632	17.4605	1.0645	0.311683	0.926614	-5.13915	0.309137	0.855884	1	(FTL1_short - TbID) - (FTL1_long - TbID)	(FTL1_short vs TbID) against (FTL1_long vs TbID)	fdrtool	0.309137	0.855884	FALSE	no hit	2825541
LOC107799349	A0A1S4AMP7	Glutamate dehydrogenase	Nicotiana tabacum	1	1	4	3	0	4	2825541	0.234282	1.17632	17.4605	1.0645	0.311683	0.926614	-5.13915	0.309137	0.855884	1	(FTL1_short - CTRL) - (FTL1_long - CTRL)	(FTL1_short vs CTRL) against (FTL1_long vs CTRL)	fdrtool	0.309137	0.855884	FALSE	no hit	2825541
LOC107771430	A0A1S3Y2B4	Nuclear pore complex protein NUP50A-like	Nicotiana tabacum	1	1	4	3	0	4	3286226	0.234216	1.17627	17.6371	0.71567	0.490274	0.664013	-6.2251	0.729447	0.979995	1	FTL1_long - TbID	FTL1_long vs TbID	limma	0.490274	0.664013	FALSE	no hit	3286226
LOC107771430	A0A1S3Y2B4	Nuclear pore complex protein NUP50A-like	Nicotiana tabacum	1	1	4	3	0	4	3286226	0.234216	1.17627	17.6371	0.71567	0.490274	0.664013	-6.2251	0.729447	0.979995	1	(FTL1_long - CTRL) - (TbID - CTRL)	(FTL1_long vs CTRL) against (TbID vs CTRL)	limma	0.490274	0.664013	FALSE	no hit	3286226
LOC107777723	A0A1S3YML6	Late blight resistance protein homolog R1A-3	Nicotiana tabacum	1	1	4	3	0	3	1420842	0.234163	1.17622	15.4653	1.46806	0.172276	0.351183	-5.44624	0.478035	0.969792	1	FTL1_long - TbID	FTL1_long vs TbID	limma	0.172276	0.351183	FALSE	no hit	1420842
LOC107777723	A0A1S3YML6	Late blight resistance protein homolog R1A-3	Nicotiana tabacum	1	1	4	3	0	3	1420842	0.234163	1.17622	15.4653	1.46806	0.172276	0.351183	-5.44624	0.478035	0.969792	1	(FTL1_long - CTRL) - (TbID - CTRL)	(FTL1_long vs CTRL) against (TbID vs CTRL)	limma	0.172276	0.351183	FALSE	no hit	1420842
atpB	A0A140G1S2	ATP synthase subunit beta	Nicotiana tabacum	1	1	4	3	21	24	188235984	0.234128	1.1762	22.7033	1.11469	0.290591	0.440135	-6.00229	0.664243	1	1	TbID - CTRL	TbID vs CTRL	limma	0.290591	0.440135	FALSE	no hit	188235984
LOC107825779	A0A1S4D439	LOW QUALITY PROTEIN: glyoxysomal fatty acid beta-oxidation multifunctional protein MFP-a-like	Nicotiana tabacum	1	1	4	3	6	16	24910080	0.233941	1.17604	19.7007	1.32993	0.212552	0.350962	-5.78562	0.602035	0.992634	1	FTL1_long - CTRL	FTL1_long vs CTRL	limma	0.212552	0.350962	FALSE	no hit	24910080
LOC107795196	A0A1S4A9L0	serine--tRNA ligase	Nicotiana tabacum	1	1	4	3	1	5	8585703	0.233787	1.17592	18.8197	0.800865	0.441489	0.583396	-6.29892	0.755148	1	1	TbID - CTRL	TbID vs CTRL	limma	0.441489	0.583396	FALSE	no hit	8585703
LOC107826487	A0A1S4D6A8	S-methyl-5-thioribose kinase	Nicotiana tabacum	1	1	4	3	3	5	2894488	0.233642	1.1758	17.7246	1.59052	0.142243	0.261284	-5.44707	0.532853	0.991686	1	FTL1_long - CTRL	FTL1_long vs CTRL	limma	0.142243	0.261284	FALSE	no hit	2894488
LOC107832493	A0A1S4DQY5	Methylenetetrahydrofolate reductase	Nicotiana tabacum	1	1	4	3	3	3	135820302	0.233518	1.1757	18.341	0.80314	0.440231	0.582158	-6.29707	0.754474	1	1	TbID - CTRL	TbID vs CTRL	limma	0.440231	0.582158	FALSE	no hit	135820302
LOC107830628	A0A1S4DK08	Triosephosphate isomerase, cytosolic isoform X1	Nicotiana tabacum	1	1	4	3	0	13	101084424	0.233507	1.17569	21.7586	1.03671	0.323855	0.486857	-6.16757	0.653004	0.975467	1	FTL1_short - CTRL	FTL1_short vs CTRL	limma	0.323855	0.486857	FALSE	no hit	101084424
LOC107823486	A0A1S4CWV3	Fructose-bisphosphate aldolase	Nicotiana tabacum	1	1	4	3	0	9	676985664	0.233305	1.17552	23.5568	0.662575	0.522311	0.976883	-5.44776	0.526714	0.910062	1	(FTL1_short - TbID) - (FTL1_long - TbID)	(FTL1_short vs TbID) against (FTL1_long vs TbID)	fdrtool	0.526714	0.910062	FALSE	no hit	676985664
LOC107823486	A0A1S4CWV3	Fructose-bisphosphate aldolase	Nicotiana tabacum	1	1	4	3	0	9	676985664	0.233305	1.17552	23.5568	0.662575	0.522311	0.976883	-5.44776	0.526714	0.910062	1	(FTL1_short - CTRL) - (FTL1_long - CTRL)	(FTL1_short vs CTRL) against (FTL1_long vs CTRL)	fdrtool	0.526714	0.910062	FALSE	no hit	676985664
LOC107802786	A0A1S4AYU8	Probable Xaa-Pro aminopeptidase P	Nicotiana tabacum	1	1	4	3	0	2	20363416	0.233278	1.1755	17.606	1.58646	0.143158	0.321619	-5.34188	0.449841	0.981611	1	FTL1_short - TbID	FTL1_short vs TbID	limma	0.143158	0.321619	FALSE	no hit	20363416
LOC107802786	A0A1S4AYU8	Probable Xaa-Pro aminopeptidase P	Nicotiana tabacum	1	1	4	3	0	2	20363416	0.233278	1.1755	17.606	1.58646	0.143158	0.321619	-5.34188	0.449841	0.981611	1	(FTL1_short - CTRL) - (TbID - CTRL)	(FTL1_short vs CTRL) against (TbID vs CTRL)	limma	0.143158	0.321619	FALSE	no hit	20363416
LOC107824685	A0A1S4D128	Monothiol glutaredoxin-S17-like	Nicotiana tabacum	1	1	4	3	1	2	627295	0.233228	1.17546	15.8069	1.43102	0.182378	0.366133	-5.49379	0.489209	0.970461	1	FTL1_long - TbID	FTL1_long vs TbID	limma	0.182378	0.366133	FALSE	no hit	627295
LOC107824685	A0A1S4D128	Monothiol glutaredoxin-S17-like	Nicotiana tabacum	1	1	4	3	1	2	627295	0.233228	1.17546	15.8069	1.43102	0.182378	0.366133	-5.49379	0.489209	0.970461	1	(FTL1_long - CTRL) - (TbID - CTRL)	(FTL1_long vs CTRL) against (TbID vs CTRL)	limma	0.182378	0.366133	FALSE	no hit	627295
LOC107814193	A0A1S4C1L7	Ras-related protein RABA2a	Nicotiana tabacum	1	1	4	3	1	4	9341899	0.233218	1.17545	19.308	0.677623	0.513107	0.976883	-5.43848	0.517369	0.908586	1	(FTL1_short - TbID) - (FTL1_long - TbID)	(FTL1_short vs TbID) against (FTL1_long vs TbID)	fdrtool	0.517369	0.908586	FALSE	no hit	9341899
LOC107814193	A0A1S4C1L7	Ras-related protein RABA2a	Nicotiana tabacum	1	1	4	3	1	4	9341899	0.233218	1.17545	19.308	0.677623	0.513107	0.976883	-5.43848	0.517369	0.908586	1	(FTL1_short - CTRL) - (FTL1_long - CTRL)	(FTL1_short vs CTRL) against (FTL1_long vs CTRL)	fdrtool	0.517369	0.908586	FALSE	no hit	9341899
LOC107830165	A0A1S4DIL9	3-isopropylmalate dehydratase large subunit-like	Nicotiana tabacum	1	1	4	3	3	4	18650152	0.233204	1.17544	18.1711	1.86392	0.091378	0.195363	-5.05456	0.464865	0.990482	1	FTL1_long - CTRL	FTL1_long vs CTRL	limma	0.091378	0.195363	FALSE	no hit	18650152
LOC107788880	A0A1S3ZPB2	Eukaryotic translation initiation factor 5A	Nicotiana tabacum	1	1	4	3	1	7	64808128	0.233144	1.17539	21.8045	0.93397	0.371929	0.532629	-6.26746	0.685449	0.976601	1	FTL1_short - CTRL	FTL1_short vs CTRL	limma	0.371929	0.532629	FALSE	no hit	64808128
LOC107788871	A0A1S3ZPA2	Uncharacterized protein LOC107788871 isoform X1	Nicotiana tabacum	1	1	4	3	1	2	1146475	0.233033	1.1753	15.3937	1.03851	0.323055	0.931158	-5.16267	0.321099	0.860504	1	(FTL1_short - TbID) - (FTL1_long - TbID)	(FTL1_short vs TbID) against (FTL1_long vs TbID)	fdrtool	0.321099	0.860504	FALSE	no hit	1146475
LOC107788871	A0A1S3ZPA2	Uncharacterized protein LOC107788871 isoform X1	Nicotiana tabacum	1	1	4	3	1	2	1146475	0.233033	1.1753	15.3937	1.03851	0.323055	0.931158	-5.16267	0.321099	0.860504	1	(FTL1_short - CTRL) - (FTL1_long - CTRL)	(FTL1_short vs CTRL) against (FTL1_long vs CTRL)	fdrtool	0.321099	0.860504	FALSE	no hit	1146475
LOC107761175	A0A1S3X559	Adenosylhomocysteinase	Nicotiana tabacum	1	1	4	3	1	25	226417248	0.233012	1.17529	23.6882	1.16666	0.269934	0.901586	-5.04246	0.265007	0.835825	1	(FTL1_short - TbID) - (FTL1_long - TbID)	(FTL1_short vs TbID) against (FTL1_long vs TbID)	fdrtool	0.265007	0.835825	FALSE	no hit	226417248
LOC107761175	A0A1S3X559	Adenosylhomocysteinase	Nicotiana tabacum	1	1	4	3	1	25	226417248	0.233012	1.17529	23.6882	1.16666	0.269934	0.901586	-5.04246	0.265007	0.835825	1	(FTL1_short - CTRL) - (FTL1_long - CTRL)	(FTL1_short vs CTRL) against (FTL1_long vs CTRL)	fdrtool	0.265007	0.835825	FALSE	no hit	226417248
LOC107769884	A0A1S3XXF3	Pre-mRNA-processing factor 19	Nicotiana tabacum	1	1	4	3	0	4	3080367	0.23291	1.1752	18.559	1.19221	0.26021	0.452342	-5.83427	0.570112	0.985434	1	FTL1_short - TbID	FTL1_short vs TbID	limma	0.26021	0.452342	FALSE	no hit	3080367
LOC107769884	A0A1S3XXF3	Pre-mRNA-processing factor 19	Nicotiana tabacum	1	1	4	3	0	4	3080367	0.23291	1.1752	18.559	1.19221	0.26021	0.452342	-5.83427	0.570112	0.985434	1	(FTL1_short - CTRL) - (TbID - CTRL)	(FTL1_short vs CTRL) against (TbID vs CTRL)	limma	0.26021	0.452342	FALSE	no hit	3080367
LOC107821070	A0A1S4CPH1	Uncharacterized aarF domain-containing protein kinase At1g71810, chloroplastic-like isoform X1	Nicotiana tabacum	1	1	4	3	1	2	435782	0.232832	1.17514	15.9143	1.49407	0.165472	0.349235	-5.4655	0.47667	0.982628	1	FTL1_short - TbID	FTL1_short vs TbID	limma	0.165472	0.349235	FALSE	no hit	435782
LOC107821070	A0A1S4CPH1	Uncharacterized aarF domain-containing protein kinase At1g71810, chloroplastic-like isoform X1	Nicotiana tabacum	1	1	4	3	1	2	435782	0.232832	1.17514	15.9143	1.49407	0.165472	0.349235	-5.4655	0.47667	0.982628	1	(FTL1_short - CTRL) - (TbID - CTRL)	(FTL1_short vs CTRL) against (TbID vs CTRL)	limma	0.165472	0.349235	FALSE	no hit	435782
LOC107826713	A0A1S4D782	Aspartate--tRNA ligase, chloroplastic/mitochondrial-like	Nicotiana tabacum	1	1	4	3	1	4	4013602	0.232819	1.17513	18.786	1.18533	0.2628	0.461683	-5.78777	0.566757	0.9744	1	FTL1_long - TbID	FTL1_long vs TbID	limma	0.2628	0.461683	FALSE	no hit	4013602
LOC107826713	A0A1S4D782	Aspartate--tRNA ligase, chloroplastic/mitochondrial-like	Nicotiana tabacum	1	1	4	3	1	4	4013602	0.232819	1.17513	18.786	1.18533	0.2628	0.461683	-5.78777	0.566757	0.9744	1	(FTL1_long - CTRL) - (TbID - CTRL)	(FTL1_long vs CTRL) against (TbID vs CTRL)	limma	0.2628	0.461683	FALSE	no hit	4013602
RAN-A1	P41918	GTP-binding nuclear protein Ran-A1	Nicotiana tabacum	1	1	4	3	1	9	22494262	0.232639	1.17498	19.4887	1.49237	0.16591	0.812811	-4.69387	0.15392	0.747282	1	(FTL1_short - TbID) - (FTL1_long - TbID)	(FTL1_short vs TbID) against (FTL1_long vs TbID)	fdrtool	0.15392	0.747282	FALSE	no hit	22494262
RAN-A1	P41918	GTP-binding nuclear protein Ran-A1	Nicotiana tabacum	1	1	4	3	1	9	22494262	0.232639	1.17498	19.4887	1.49237	0.16591	0.812811	-4.69387	0.15392	0.747282	1	(FTL1_short - CTRL) - (FTL1_long - CTRL)	(FTL1_short vs CTRL) against (FTL1_long vs CTRL)	fdrtool	0.15392	0.747282	FALSE	no hit	22494262
Q40545	Q40545	Pyruvate kinase isozyme A, chloroplastic	Nicotiana tabacum	1	1	4	3	0	4	2369708	0.232531	1.17489	16.8821	1.71515	0.116525	0.230203	-5.2723	0.501248	0.991167	1	FTL1_long - CTRL	FTL1_long vs CTRL	limma	0.116525	0.230203	FALSE	no hit	2369708
LOC107823405	A0A1S4CWY4	Uncharacterized protein LOC107823405	Nicotiana tabacum	1	1	4	3	1	3	6066007	0.232358	1.17475	17.734	0.786343	0.449572	0.60153	-6.39542	0.733091	0.978088	1	FTL1_short - CTRL	FTL1_short vs CTRL	limma	0.449572	0.60153	FALSE	no hit	6066007
LOC107795208	A0A1S4A9M4	Protein transport protein SEC23	Nicotiana tabacum	1	1	4	3	0	2	378155	0.23234	1.17474	15.0064	0.968377	0.355285	0.547415	-6.01217	0.639795	0.977256	1	FTL1_long - TbID	FTL1_long vs TbID	limma	0.355285	0.547415	FALSE	no hit	378155
LOC107795208	A0A1S4A9M4	Protein transport protein SEC23	Nicotiana tabacum	1	1	4	3	0	2	378155	0.23234	1.17474	15.0064	0.968377	0.355285	0.547415	-6.01217	0.639795	0.977256	1	(FTL1_long - CTRL) - (TbID - CTRL)	(FTL1_long vs CTRL) against (TbID vs CTRL)	limma	0.355285	0.547415	FALSE	no hit	378155
LOC107776169	A0A1S3YGX2	Kynurenine formamidase-like	Nicotiana tabacum	1	1	4	3	0	2	2256749	0.231785	1.17429	17.6249	1.25339	0.238069	0.387737	-5.84686	0.625499	1	1	TbID - CTRL	TbID vs CTRL	limma	0.238069	0.387737	FALSE	no hit	2256749
LOC107814112	A0A1S4C195	Probable mitochondrial-processing peptidase subunit beta, mitochondrial	Nicotiana tabacum	1	1	4	3	1	3	3370666	0.231762	1.17427	17.7825	1.23977	0.242859	0.872314	-4.96929	0.236219	0.81943	1	(FTL1_short - TbID) - (FTL1_long - TbID)	(FTL1_short vs TbID) against (FTL1_long vs TbID)	fdrtool	0.236219	0.81943	FALSE	no hit	3370666
LOC107814112	A0A1S4C195	Probable mitochondrial-processing peptidase subunit beta, mitochondrial	Nicotiana tabacum	1	1	4	3	1	3	3370666	0.231762	1.17427	17.7825	1.23977	0.242859	0.872314	-4.96929	0.236219	0.81943	1	(FTL1_short - CTRL) - (FTL1_long - CTRL)	(FTL1_short vs CTRL) against (FTL1_long vs CTRL)	fdrtool	0.236219	0.81943	FALSE	no hit	3370666
LOC107798697	A0A1S4AL89	Protein-serine/threonine kinase	Nicotiana tabacum	1	1	4	3	1	2	281671	0.231733	1.17424	14.7592	1.15317	0.27518	0.471998	-5.82326	0.577328	0.974857	1	FTL1_long - TbID	FTL1_long vs TbID	limma	0.27518	0.471998	FALSE	no hit	281671
LOC107798697	A0A1S4AL89	Protein-serine/threonine kinase	Nicotiana tabacum	1	1	4	3	1	2	281671	0.231733	1.17424	14.7592	1.15317	0.27518	0.471998	-5.82326	0.577328	0.974857	1	(FTL1_long - CTRL) - (TbID - CTRL)	(FTL1_long vs CTRL) against (TbID vs CTRL)	limma	0.27518	0.471998	FALSE	no hit	281671
LOC107800041	A0A1S4AQ32	14 kDa zinc-binding protein-like	Nicotiana tabacum	1	1	4	3	1	2	1143344	0.231717	1.17423	16.4955	1.55682	0.150011	0.294977	-5.5453	0.499578	0.968172	1	FTL1_short - CTRL	FTL1_short vs CTRL	limma	0.150011	0.294977	FALSE	no hit	1143344
LOC107830966	A0A1S4DL85	tryptophan--tRNA ligase	Nicotiana tabacum	1	1	4	3	1	3	1069741	0.231475	1.17403	16.0159	1.75114	0.109921	0.241853	-5.27223	0.447598	0.964607	1	FTL1_short - CTRL	FTL1_short vs CTRL	limma	0.109921	0.241853	FALSE	no hit	1069741
LOC107810367	A0A1S4BP24	ATPase ASNA1 homolog	Nicotiana tabacum	1	1	4	3	1	2	433676	0.231256	1.17386	15.7343	1.54881	0.151911	0.333432	-5.3928	0.460669	0.982035	1	FTL1_short - TbID	FTL1_short vs TbID	limma	0.151911	0.333432	FALSE	no hit	433676
LOC107810367	A0A1S4BP24	ATPase ASNA1 homolog	Nicotiana tabacum	1	1	4	3	1	2	433676	0.231256	1.17386	15.7343	1.54881	0.151911	0.333432	-5.3928	0.460669	0.982035	1	(FTL1_short - CTRL) - (TbID - CTRL)	(FTL1_short vs CTRL) against (TbID vs CTRL)	limma	0.151911	0.333432	FALSE	no hit	433676
LOC107783701	A0A1S3Z735	Cullin-1-like	Nicotiana tabacum	1	1	4	3	0	4	3070098	0.231232	1.17384	17.448	1.72114	0.115401	0.228408	-5.26371	0.499754	0.99114	1	FTL1_long - CTRL	FTL1_long vs CTRL	limma	0.115401	0.228408	FALSE	no hit	3070098
LOC107810306	A0A1S4BNW5	Alpha-1,4 glucan phosphorylase	Nicotiana tabacum	1	1	4	3	2	9	24582016	0.231179	1.17379	19.6708	0.978788	0.350357	0.500945	-6.14064	0.703097	1	1	TbID - CTRL	TbID vs CTRL	limma	0.350357	0.500945	FALSE	no hit	24582016
LOC107769471	A0A1S3XWU4	Uncharacterized protein LOC107769471	Nicotiana tabacum	1	1	4	3	2	10	46323189	0.230926	1.17359	21.5243	1.12839	0.285028	0.435346	-5.98755	0.660372	1	1	TbID - CTRL	TbID vs CTRL	limma	0.285028	0.435346	FALSE	no hit	46323189
LOC107780950	A0A1S3YYZ2	RNA helicase	Nicotiana tabacum	1	1	4	3	4	4	1931764	0.230748	1.17344	16.6093	1.52013	0.158891	0.812811	-4.66169	0.146406	0.737714	1	(FTL1_short - TbID) - (FTL1_long - TbID)	(FTL1_short vs TbID) against (FTL1_long vs TbID)	fdrtool	0.146406	0.737714	FALSE	no hit	1931764
LOC107780950	A0A1S3YYZ2	RNA helicase	Nicotiana tabacum	1	1	4	3	4	4	1931764	0.230748	1.17344	16.6093	1.52013	0.158891	0.812811	-4.66169	0.146406	0.737714	1	(FTL1_short - CTRL) - (FTL1_long - CTRL)	(FTL1_short vs CTRL) against (FTL1_long vs CTRL)	fdrtool	0.146406	0.737714	FALSE	no hit	1931764
LOC107773299	A0A1S3Y7P1	ABC transporter F family member 4-like	Nicotiana tabacum	1	1	4	3	0	7	2755253	0.230676	1.17338	18.2325	1.39671	0.192184	0.328088	-5.70265	0.583923	0.992408	1	FTL1_long - CTRL	FTL1_long vs CTRL	limma	0.192184	0.328088	FALSE	no hit	2755253
LOC107804862	A0A1S4B661	Eukaryotic translation initiation factor-like isoform X1	Nicotiana tabacum	1	1	4	3	1	2	23274785	0.23067	1.17338	17.2111	1.10399	0.294993	0.48576	-5.93052	0.598983	0.986126	1	FTL1_short - TbID	FTL1_short vs TbID	limma	0.294993	0.48576	FALSE	enriched no hit	23274785
LOC107804862	A0A1S4B661	Eukaryotic translation initiation factor-like isoform X1	Nicotiana tabacum	1	1	4	3	1	2	23274785	0.23067	1.17338	17.2111	1.10399	0.294993	0.48576	-5.93052	0.598983	0.986126	1	(FTL1_short - CTRL) - (TbID - CTRL)	(FTL1_short vs CTRL) against (TbID vs CTRL)	limma	0.294993	0.48576	FALSE	enriched no hit	23274785
CHI	Q33DL3	Chalcone--flavanone isomerase	Nicotiana tabacum	1	1	4	3	0	2	1250850	0.230463	1.17321	16.385	0.925825	0.375949	0.565291	-6.10676	0.659214	0.987378	1	FTL1_short - TbID	FTL1_short vs TbID	limma	0.375949	0.565291	FALSE	no hit	1250850
CHI	Q33DL3	Chalcone--flavanone isomerase	Nicotiana tabacum	1	1	4	3	0	2	1250850	0.230463	1.17321	16.385	0.925825	0.375949	0.565291	-6.10676	0.659214	0.987378	1	(FTL1_short - CTRL) - (TbID - CTRL)	(FTL1_short vs CTRL) against (TbID vs CTRL)	limma	0.375949	0.565291	FALSE	no hit	1250850
LOC107795521	A0A1S4AAP9	alanine transaminase	Nicotiana tabacum	1	1	4	3	2	17	209764741	0.230392	1.17315	20.9921	1.22332	0.248753	0.877708	-4.98603	0.242496	0.823278	1	(FTL1_short - TbID) - (FTL1_long - TbID)	(FTL1_short vs TbID) against (FTL1_long vs TbID)	fdrtool	0.242496	0.823278	FALSE	no hit	209764741
LOC107795521	A0A1S4AAP9	alanine transaminase	Nicotiana tabacum	1	1	4	3	2	17	209764741	0.230392	1.17315	20.9921	1.22332	0.248753	0.877708	-4.98603	0.242496	0.823278	1	(FTL1_short - CTRL) - (FTL1_long - CTRL)	(FTL1_short vs CTRL) against (FTL1_long vs CTRL)	fdrtool	0.242496	0.823278	FALSE	no hit	209764741
LOC107768545	A0A1S3XT86	NPL4-like protein 1	Nicotiana tabacum	1	1	4	3	3	3	1835869	0.230382	1.17315	16.7559	1.4368	0.180769	0.312723	-5.6215	0.575824	1	1	TbID - CTRL	TbID vs CTRL	limma	0.180769	0.312723	FALSE	no hit	1835869
LOC107804656	A0A1S4B5J1	LOW QUALITY PROTEIN: oligouridylate-binding protein 1-like	Nicotiana tabacum	1	1	4	3	0	2	2882580	0.230371	1.17314	15.2843	1.32517	0.214067	0.359688	-5.7612	0.605836	1	1	TbID - CTRL	TbID vs CTRL	limma	0.214067	0.359688	FALSE	no hit	2882580
LOC107763187	A0A1S3XBL8	Protein plastid transcriptionally active 16, chloroplastic-like isoform X1	Nicotiana tabacum	1	1	4	3	4	20	53387249	0.230359	1.17313	21.5695	1.22833	0.246945	0.44284	-5.73919	0.55277	0.973769	1	FTL1_long - TbID	FTL1_long vs TbID	limma	0.246945	0.44284	FALSE	no hit	53387249
LOC107763187	A0A1S3XBL8	Protein plastid transcriptionally active 16, chloroplastic-like isoform X1	Nicotiana tabacum	1	1	4	3	4	20	53387249	0.230359	1.17313	21.5695	1.22833	0.246945	0.44284	-5.73919	0.55277	0.973769	1	(FTL1_long - CTRL) - (TbID - CTRL)	(FTL1_long vs CTRL) against (TbID vs CTRL)	limma	0.246945	0.44284	FALSE	no hit	53387249
LOC107818508	A0A1S4CGB8	Pyruvate kinase	Nicotiana tabacum	1	1	4	3	0	4	35660284	0.230344	1.17311	17.7361	1.04656	0.3195	0.926614	-5.15543	0.317363	0.859093	1	(FTL1_short - TbID) - (FTL1_long - TbID)	(FTL1_short vs TbID) against (FTL1_long vs TbID)	fdrtool	0.317363	0.859093	FALSE	enriched no hit	35660284
LOC107818508	A0A1S4CGB8	Pyruvate kinase	Nicotiana tabacum	1	1	4	3	0	4	35660284	0.230344	1.17311	17.7361	1.04656	0.3195	0.926614	-5.15543	0.317363	0.859093	1	(FTL1_short - CTRL) - (FTL1_long - CTRL)	(FTL1_short vs CTRL) against (FTL1_long vs CTRL)	fdrtool	0.317363	0.859093	FALSE	no hit	35660284
LOC107761590	A0A1S3X5W8	SNF1-related protein kinase regulatory subunit gamma-1-like	Nicotiana tabacum	1	1	4	3	0	2	2521617	0.230222	1.17302	17.2585	1.1525	0.275445	0.426779	-5.96129	0.653587	1	1	TbID - CTRL	TbID vs CTRL	limma	0.275445	0.426779	FALSE	no hit	2521617
LOC107765472	A0A1S3XI75	4-hydroxy-3-methylbut-2-enyl diphosphate reductase, chloroplastic-like	Nicotiana tabacum	1	1	4	3	1	5	3188327	0.230207	1.173	17.7598	1.73379	0.113061	0.759608	-4.40332	0.0976241	0.652231	1	(FTL1_short - TbID) - (FTL1_long - TbID)	(FTL1_short vs TbID) against (FTL1_long vs TbID)	fdrtool	0.0976241	0.652231	FALSE	no hit	3188327
LOC107765472	A0A1S3XI75	4-hydroxy-3-methylbut-2-enyl diphosphate reductase, chloroplastic-like	Nicotiana tabacum	1	1	4	3	1	5	3188327	0.230207	1.173	17.7598	1.73379	0.113061	0.759608	-4.40332	0.0976241	0.652231	1	(FTL1_short - CTRL) - (FTL1_long - CTRL)	(FTL1_short vs CTRL) against (FTL1_long vs CTRL)	fdrtool	0.0976241	0.652231	FALSE	no hit	3188327
LOC107826335	A0A1S4D678	Glutaredoxin-dependent peroxiredoxin	Nicotiana tabacum	1	1	4	3	2	4	3610383	0.229839	1.1727	17.4739	1.4279	0.183251	0.815981	-4.76724	0.172495	0.768187	1	(FTL1_short - TbID) - (FTL1_long - TbID)	(FTL1_short vs TbID) against (FTL1_long vs TbID)	fdrtool	0.172495	0.768187	FALSE	no hit	3610383
LOC107826335	A0A1S4D678	Glutaredoxin-dependent peroxiredoxin	Nicotiana tabacum	1	1	4	3	2	4	3610383	0.229839	1.1727	17.4739	1.4279	0.183251	0.815981	-4.76724	0.172495	0.768187	1	(FTL1_short - CTRL) - (FTL1_long - CTRL)	(FTL1_short vs CTRL) against (FTL1_long vs CTRL)	fdrtool	0.172495	0.768187	FALSE	no hit	3610383
LOC107814370	A0A1S4C294	Ras-related protein RABD2a-like	Nicotiana tabacum	1	1	4	3	1	4	13463616	0.229785	1.17266	19.9233	1.15575	0.274173	0.907073	-5.0531	0.269502	0.838121	1	(FTL1_short - TbID) - (FTL1_long - TbID)	(FTL1_short vs TbID) against (FTL1_long vs TbID)	fdrtool	0.269502	0.838121	FALSE	no hit	13463616
LOC107814370	A0A1S4C294	Ras-related protein RABD2a-like	Nicotiana tabacum	1	1	4	3	1	4	13463616	0.229785	1.17266	19.9233	1.15575	0.274173	0.907073	-5.0531	0.269502	0.838121	1	(FTL1_short - CTRL) - (FTL1_long - CTRL)	(FTL1_short vs CTRL) against (FTL1_long vs CTRL)	fdrtool	0.269502	0.838121	FALSE	no hit	13463616
LOC107789750	A0A1S3ZRW6	26S proteasome non-ATPase regulatory subunit 2 homolog	Nicotiana tabacum	1	1	4	3	1	2	8512114	0.229497	1.17243	17.5007	1.63689	0.132137	0.30674	-5.27256	0.435569	0.98102	1	FTL1_short - TbID	FTL1_short vs TbID	limma	0.132137	0.30674	FALSE	no hit	8512114
LOC107789750	A0A1S3ZRW6	26S proteasome non-ATPase regulatory subunit 2 homolog	Nicotiana tabacum	1	1	4	3	1	2	8512114	0.229497	1.17243	17.5007	1.63689	0.132137	0.30674	-5.27256	0.435569	0.98102	1	(FTL1_short - CTRL) - (TbID - CTRL)	(FTL1_short vs CTRL) against (TbID vs CTRL)	limma	0.132137	0.30674	FALSE	no hit	8512114
LOC107812346	A0A1S4BVJ6	Serine/threonine-protein kinase STN8, chloroplastic-like	Nicotiana tabacum	1	1	4	3	2	2	1694592	0.229298	1.17226	17.0323	1.72222	0.115201	0.270893	-5.10027	0.405243	0.964558	1	FTL1_long - TbID	FTL1_long vs TbID	limma	0.115201	0.270893	FALSE	no hit	1694592
LOC107812346	A0A1S4BVJ6	Serine/threonine-protein kinase STN8, chloroplastic-like	Nicotiana tabacum	1	1	4	3	2	2	1694592	0.229298	1.17226	17.0323	1.72222	0.115201	0.270893	-5.10027	0.405243	0.964558	1	(FTL1_long - CTRL) - (TbID - CTRL)	(FTL1_long vs CTRL) against (TbID vs CTRL)	limma	0.115201	0.270893	FALSE	no hit	1694592
LOC107785488	A0A1S3ZDI1	transketolase	Nicotiana tabacum	1	1	4	3	3	24	459787608	0.229212	1.17219	23.665	1.00813	0.33674	0.487993	-6.11201	0.694639	1	1	TbID - CTRL	TbID vs CTRL	limma	0.33674	0.487993	FALSE	no hit	459787608
LOC107794731	A0A1S4A7X9	Chaperonin CPN60-2, mitochondrial-like	Nicotiana tabacum	1	1	4	3	2	20	20211288	0.229117	1.17212	21.1112	1.29044	0.225419	0.366204	-5.83334	0.612861	0.992764	1	FTL1_long - CTRL	FTL1_long vs CTRL	limma	0.225419	0.366204	FALSE	no hit	20211288
LOC107805386	A0A1S4B7X6	Calcium-dependent protein kinase 2-like	Nicotiana tabacum	1	1	4	3	0	3	3275440	0.228877	1.17192	18.0726	1.37551	0.198463	0.391101	-5.56356	0.506215	0.971425	1	FTL1_long - TbID	FTL1_long vs TbID	limma	0.198463	0.391101	FALSE	no hit	3275440
LOC107805386	A0A1S4B7X6	Calcium-dependent protein kinase 2-like	Nicotiana tabacum	1	1	4	3	0	3	3275440	0.228877	1.17192	18.0726	1.37551	0.198463	0.391101	-5.56356	0.506215	0.971425	1	(FTL1_long - CTRL) - (TbID - CTRL)	(FTL1_long vs CTRL) against (TbID vs CTRL)	limma	0.198463	0.391101	FALSE	no hit	3275440
LOC107796407	A0A1S4ADF8	Hydroxymethylglutaryl-CoA synthase	Nicotiana tabacum	1	1	4	3	2	10	31845480	0.228802	1.17186	19.7842	0.86351	0.407729	0.946826	-5.30871	0.409369	0.88719	1	(FTL1_short - TbID) - (FTL1_long - TbID)	(FTL1_short vs TbID) against (FTL1_long vs TbID)	fdrtool	0.409369	0.88719	FALSE	enriched no hit	31845480
LOC107796407	A0A1S4ADF8	Hydroxymethylglutaryl-CoA synthase	Nicotiana tabacum	1	1	4	3	2	10	31845480	0.228802	1.17186	19.7842	0.86351	0.407729	0.946826	-5.30871	0.409369	0.88719	1	(FTL1_short - CTRL) - (FTL1_long - CTRL)	(FTL1_short vs CTRL) against (FTL1_long vs CTRL)	fdrtool	0.409369	0.88719	FALSE	enriched no hit	31845480
LOC107784627	A0A1S3Z9Y8	Translocase of chloroplast 159, chloroplastic-like	Nicotiana tabacum	1	1	4	3	0	4	1875554	0.228747	1.17182	16.6918	0.823421	0.429125	0.949621	-5.339	0.431455	0.892343	1	(FTL1_short - TbID) - (FTL1_long - TbID)	(FTL1_short vs TbID) against (FTL1_long vs TbID)	fdrtool	0.431455	0.892343	FALSE	no hit	1875554
LOC107784627	A0A1S3Z9Y8	Translocase of chloroplast 159, chloroplastic-like	Nicotiana tabacum	1	1	4	3	0	4	1875554	0.228747	1.17182	16.6918	0.823421	0.429125	0.949621	-5.339	0.431455	0.892343	1	(FTL1_short - CTRL) - (FTL1_long - CTRL)	(FTL1_short vs CTRL) against (FTL1_long vs CTRL)	fdrtool	0.431455	0.892343	FALSE	no hit	1875554
LOC107817582	A0A1S4CCT3	(S)-2-hydroxy-acid oxidase	Nicotiana tabacum	1	1	4	3	1	2	188269696	0.228349	1.17149	16.6909	0.959279	0.359633	0.509387	-6.1593	0.708742	1	1	TbID - CTRL	TbID vs CTRL	limma	0.359633	0.509387	FALSE	no hit	188269696
Rab8-3	Q8W3J3	Ras-related protein RAB8-3	Nicotiana tabacum	1	1	4	3	0	5	9901548	0.228315	1.17147	19.3941	1.42582	0.183837	0.815981	-4.76958	0.173122	0.768833	1	(FTL1_short - TbID) - (FTL1_long - TbID)	(FTL1_short vs TbID) against (FTL1_long vs TbID)	fdrtool	0.173122	0.768833	FALSE	no hit	9901548
Rab8-3	Q8W3J3	Ras-related protein RAB8-3	Nicotiana tabacum	1	1	4	3	0	5	9901548	0.228315	1.17147	19.3941	1.42582	0.183837	0.815981	-4.76958	0.173122	0.768833	1	(FTL1_short - CTRL) - (FTL1_long - CTRL)	(FTL1_short vs CTRL) against (FTL1_long vs CTRL)	fdrtool	0.173122	0.768833	FALSE	no hit	9901548
rps8	A0A140G1V2	ribosomal protein S8	Nicotiana tabacum	1	1	4	3	3	3	4588577	0.227943	1.17116	17.3453	1.00407	0.338601	0.487984	-6.14664	0.6938	0.993602	1	FTL1_long - CTRL	FTL1_long vs CTRL	limma	0.338601	0.487984	FALSE	no hit	4588577
LOC107803486	A0A1S4B1A9	Acetylglutamate kinase, chloroplastic-like	Nicotiana tabacum	1	1	4	3	0	2	990702	0.227866	1.1711	15.8708	0.993074	0.343677	0.494121	-6.15743	0.696985	0.993631	1	FTL1_long - CTRL	FTL1_long vs CTRL	limma	0.343677	0.494121	FALSE	no hit	990702
LOC107822954	A0A1S4CV87	Protein ECERIFERUM 26-like	Nicotiana tabacum	1	1	4	3	1	4	6195300	0.227775	1.17103	18.3245	1.11535	0.290319	0.440135	-6.00158	0.664055	1	1	TbID - CTRL	TbID vs CTRL	limma	0.290319	0.440135	FALSE	no hit	6195300
NTF4	Q40532	Mitogen-activated protein kinase homolog NTF4	Nicotiana tabacum	1	1	4	3	0	7	7154254	0.227714	1.17098	18.1987	1.37833	0.19762	0.334533	-5.72577	0.588884	0.992471	1	FTL1_long - CTRL	FTL1_long vs CTRL	limma	0.19762	0.334533	FALSE	no hit	7154254
LOC107819712	A0A1S4CJG6	peptidylprolyl isomerase	Nicotiana tabacum	1	1	4	3	1	8	36310252	0.227585	1.17087	19.3148	0.953436	0.362445	0.555535	-6.08112	0.649721	0.987196	1	FTL1_short - TbID	FTL1_short vs TbID	limma	0.362445	0.555535	FALSE	no hit	36310252
LOC107819712	A0A1S4CJG6	peptidylprolyl isomerase	Nicotiana tabacum	1	1	4	3	1	8	36310252	0.227585	1.17087	19.3148	0.953436	0.362445	0.555535	-6.08112	0.649721	0.987196	1	(FTL1_short - CTRL) - (TbID - CTRL)	(FTL1_short vs CTRL) against (TbID vs CTRL)	limma	0.362445	0.555535	FALSE	no hit	36310252
LOC107827369	A0A1S4D955	Succinate--CoA ligase [ADP-forming] subunit beta, mitochondrial	Nicotiana tabacum	1	1	4	3	1	13	16963490	0.227516	1.17082	20.7549	1.74989	0.110145	0.242052	-5.27405	0.447923	0.964632	1	FTL1_short - CTRL	FTL1_short vs CTRL	limma	0.110145	0.242052	FALSE	no hit	16963490
LOC107773558	A0A1S3Y8Q8	Tubulin alpha chain	Nicotiana tabacum	1	1	4	3	4	4	112990584	0.227513	1.17082	17.9092	1.13177	0.283671	0.914206	-5.07623	0.279563	0.843032	1	(FTL1_short - TbID) - (FTL1_long - TbID)	(FTL1_short vs TbID) against (FTL1_long vs TbID)	fdrtool	0.279563	0.843032	FALSE	no hit	112990584
LOC107773558	A0A1S3Y8Q8	Tubulin alpha chain	Nicotiana tabacum	1	1	4	3	4	4	112990584	0.227513	1.17082	17.9092	1.13177	0.283671	0.914206	-5.07623	0.279563	0.843032	1	(FTL1_short - CTRL) - (FTL1_long - CTRL)	(FTL1_short vs CTRL) against (FTL1_long vs CTRL)	fdrtool	0.279563	0.843032	FALSE	no hit	112990584
LOC107795696	A0A1S4AB83	40S ribosomal protein S3-3-like	Nicotiana tabacum	1	1	4	3	0	15	53644901	0.227388	1.17071	21.1769	1.06467	0.311609	0.506076	-5.91699	0.606886	0.976052	1	FTL1_long - TbID	FTL1_long vs TbID	limma	0.311609	0.506076	FALSE	no hit	53644901
LOC107795696	A0A1S4AB83	40S ribosomal protein S3-3-like	Nicotiana tabacum	1	1	4	3	0	15	53644901	0.227388	1.17071	21.1769	1.06467	0.311609	0.506076	-5.91699	0.606886	0.976052	1	(FTL1_long - CTRL) - (TbID - CTRL)	(FTL1_long vs CTRL) against (TbID vs CTRL)	limma	0.311609	0.506076	FALSE	no hit	53644901
MD1	Q9FSF0	Malate dehydrogenase	Nicotiana tabacum	1	1	4	3	0	11	173388808	0.227191	1.17055	21.6891	1.12149	0.28782	0.914833	-5.08603	0.283953	0.845083	1	(FTL1_short - TbID) - (FTL1_long - TbID)	(FTL1_short vs TbID) against (FTL1_long vs TbID)	fdrtool	0.283953	0.845083	FALSE	no hit	173388808
MD1	Q9FSF0	Malate dehydrogenase	Nicotiana tabacum	1	1	4	3	0	11	173388808	0.227191	1.17055	21.6891	1.12149	0.28782	0.914833	-5.08603	0.283953	0.845083	1	(FTL1_short - CTRL) - (FTL1_long - CTRL)	(FTL1_short vs CTRL) against (FTL1_long vs CTRL)	fdrtool	0.283953	0.845083	FALSE	no hit	173388808
LOC107803437	A0A1S4B126	Ras-related protein RABE1a	Nicotiana tabacum	1	1	4	3	0	3	12621023	0.227179	1.17054	20.0281	1.41625	0.186546	0.374123	-5.56596	0.499928	0.983423	1	FTL1_short - TbID	FTL1_short vs TbID	limma	0.186546	0.374123	FALSE	no hit	12621023
LOC107803437	A0A1S4B126	Ras-related protein RABE1a	Nicotiana tabacum	1	1	4	3	0	3	12621023	0.227179	1.17054	20.0281	1.41625	0.186546	0.374123	-5.56596	0.499928	0.983423	1	(FTL1_short - CTRL) - (TbID - CTRL)	(FTL1_short vs CTRL) against (TbID vs CTRL)	limma	0.186546	0.374123	FALSE	no hit	12621023
LOC107779760	A0A1S3YTZ2	Ketol-acid reductoisomerase	Nicotiana tabacum	1	1	4	3	0	14	61990340	0.227155	1.17052	21.4085	0.869344	0.404677	0.560333	-6.32581	0.706165	0.977272	1	FTL1_short - CTRL	FTL1_short vs CTRL	limma	0.404677	0.560333	FALSE	no hit	61990340
LOC107786807	A0A1S3ZHK0	Formate dehydrogenase, mitochondrial	Nicotiana tabacum	1	1	4	3	0	7	28473680	0.226914	1.17033	19.5472	1.33828	0.20991	0.400596	-5.60931	0.517795	0.972046	1	FTL1_long - TbID	FTL1_long vs TbID	limma	0.20991	0.400596	FALSE	no hit	28473680
LOC107786807	A0A1S3ZHK0	Formate dehydrogenase, mitochondrial	Nicotiana tabacum	1	1	4	3	0	7	28473680	0.226914	1.17033	19.5472	1.33828	0.20991	0.400596	-5.60931	0.517795	0.972046	1	(FTL1_long - CTRL) - (TbID - CTRL)	(FTL1_long vs CTRL) against (TbID vs CTRL)	limma	0.20991	0.400596	FALSE	no hit	28473680
LOC107823635	A0A1S4CXQ9	Desiccation protectant protein Lea14 homolog	Nicotiana tabacum	1	1	4	3	1	2	2170975	0.226883	1.1703	16.88	0.773613	0.456737	0.606386	-6.40556	0.737251	0.978209	1	FTL1_short - CTRL	FTL1_short vs CTRL	limma	0.456737	0.606386	FALSE	no hit	2170975
LOC107764380	A0A1S3XEK0	GMP synthase [glutamine-hydrolyzing]	Nicotiana tabacum	1	1	4	3	0	2	434565	0.226704	1.17016	15.7531	1.31187	0.218358	0.409221	-5.64122	0.52609	0.972475	1	FTL1_long - TbID	FTL1_long vs TbID	limma	0.218358	0.409221	FALSE	no hit	434565
LOC107764380	A0A1S3XEK0	GMP synthase [glutamine-hydrolyzing]	Nicotiana tabacum	1	1	4	3	0	2	434565	0.226704	1.17016	15.7531	1.31187	0.218358	0.409221	-5.64122	0.52609	0.972475	1	(FTL1_long - CTRL) - (TbID - CTRL)	(FTL1_long vs CTRL) against (TbID vs CTRL)	limma	0.218358	0.409221	FALSE	no hit	434565
LOC107818291	A0A1S4CF02	Pyruvate dehydrogenase E1 component subunit beta	Nicotiana tabacum	1	1	4	3	1	5	12441539	0.226609	1.17008	19.6518	1.51414	0.160383	0.812811	-4.66866	0.148003	0.739807	1	(FTL1_short - TbID) - (FTL1_long - TbID)	(FTL1_short vs TbID) against (FTL1_long vs TbID)	fdrtool	0.148003	0.739807	FALSE	no hit	12441539
LOC107818291	A0A1S4CF02	Pyruvate dehydrogenase E1 component subunit beta	Nicotiana tabacum	1	1	4	3	1	5	12441539	0.226609	1.17008	19.6518	1.51414	0.160383	0.812811	-4.66866	0.148003	0.739807	1	(FTL1_short - CTRL) - (FTL1_long - CTRL)	(FTL1_short vs CTRL) against (FTL1_long vs CTRL)	fdrtool	0.148003	0.739807	FALSE	no hit	12441539
LOC107774018	A0A1S3YAB0	Eukaryotic peptide chain release factor subunit 1-3	Nicotiana tabacum	1	1	4	3	1	5	4479249	0.226587	1.17006	18.1728	1.18142	0.264282	0.411282	-5.95964	0.643188	0.993103	1	FTL1_long - CTRL	FTL1_long vs CTRL	limma	0.264282	0.411282	FALSE	no hit	4479249
LOC107762801	A0A1S3X9R8	Probable alpha,alpha-trehalose-phosphate synthase [UDP-forming] 7	Nicotiana tabacum	1	1	4	3	0	4	4608022	0.22652	1.17001	18.3386	1.13881	0.280854	0.475997	-5.83886	0.582077	0.975057	1	FTL1_long - TbID	FTL1_long vs TbID	limma	0.280854	0.475997	FALSE	no hit	4608022
LOC107762801	A0A1S3X9R8	Probable alpha,alpha-trehalose-phosphate synthase [UDP-forming] 7	Nicotiana tabacum	1	1	4	3	0	4	4608022	0.22652	1.17001	18.3386	1.13881	0.280854	0.475997	-5.83886	0.582077	0.975057	1	(FTL1_long - CTRL) - (TbID - CTRL)	(FTL1_long vs CTRL) against (TbID vs CTRL)	limma	0.280854	0.475997	FALSE	no hit	4608022
LOC107782025	A0A1S3Z2G8	Eukaryotic translation initiation factor 2 subunit beta-like	Nicotiana tabacum	1	1	4	3	0	5	5636037	0.22643	1.16994	18.5207	1.51394	0.160432	0.333176	-5.38624	0.464387	0.968932	1	FTL1_long - TbID	FTL1_long vs TbID	limma	0.160432	0.333176	FALSE	no hit	5636037
LOC107782025	A0A1S3Z2G8	Eukaryotic translation initiation factor 2 subunit beta-like	Nicotiana tabacum	1	1	4	3	0	5	5636037	0.22643	1.16994	18.5207	1.51394	0.160432	0.333176	-5.38624	0.464387	0.968932	1	(FTL1_long - CTRL) - (TbID - CTRL)	(FTL1_long vs CTRL) against (TbID vs CTRL)	limma	0.160432	0.333176	FALSE	no hit	5636037
LOC107768991	A0A1S3XUU6	protein-synthesizing GTPase	Nicotiana tabacum	1	1	4	3	0	10	14806396	0.226301	1.16983	19.6191	1.21768	0.250799	0.397172	-5.91854	0.633032	0.992993	1	FTL1_long - CTRL	FTL1_long vs CTRL	limma	0.250799	0.397172	FALSE	no hit	14806396
LOC107783444	A0A1S3Z6Q8	Exocyst subunit Exo70 family protein	Nicotiana tabacum	1	1	4	3	0	3	739943	0.226225	1.16977	16.5769	0.857897	0.41068	0.565777	-6.33577	0.709857	0.977387	1	FTL1_short - CTRL	FTL1_short vs CTRL	limma	0.41068	0.565777	FALSE	no hit	739943
LOC107788424	A0A1S3ZM21	Aldose 1-epimerase	Nicotiana tabacum	1	1	4	3	2	3	14446578	0.226001	1.16959	20.7049	0.726387	0.483958	0.96629	-5.40711	0.487684	0.903558	1	(FTL1_short - TbID) - (FTL1_long - TbID)	(FTL1_short vs TbID) against (FTL1_long vs TbID)	fdrtool	0.487684	0.903558	FALSE	enriched no hit	14446578
LOC107788424	A0A1S3ZM21	Aldose 1-epimerase	Nicotiana tabacum	1	1	4	3	2	3	14446578	0.226001	1.16959	20.7049	0.726387	0.483958	0.96629	-5.40711	0.487684	0.903558	1	(FTL1_short - CTRL) - (FTL1_long - CTRL)	(FTL1_short vs CTRL) against (FTL1_long vs CTRL)	fdrtool	0.487684	0.903558	FALSE	enriched no hit	14446578
LOC107810217	A0A1S4BNK5	Stem-specific protein TSJT1-like	Nicotiana tabacum	1	1	4	3	3	15	64163445	0.225779	1.16941	21.9544	1.54157	0.153648	0.300176	-5.56594	0.50379	0.96843	1	FTL1_short - CTRL	FTL1_short vs CTRL	limma	0.153648	0.300176	FALSE	no hit	64163445
CHLP	Q9ZS34	Geranylgeranyl diphosphate reductase, chloroplastic	Nicotiana tabacum	1	1	4	3	0	14	16027196	0.225458	1.16915	20.6664	1.23055	0.246149	0.40377	-5.95687	0.593578	0.973077	1	FTL1_short - CTRL	FTL1_short vs CTRL	limma	0.246149	0.40377	FALSE	no hit	16027196
LOC107815326	A0A1S4C596	ERBB-3 BINDING PROTEIN 1	Nicotiana tabacum	1	1	4	3	2	7	17514478	0.225442	1.16914	18.3412	0.903521	0.387117	0.544231	-6.2954	0.695181	0.976921	1	FTL1_short - CTRL	FTL1_short vs CTRL	limma	0.387117	0.544231	FALSE	no hit	17514478
LOC107772766	A0A1S3Y640	Signal recognition particle 54 kDa protein	Nicotiana tabacum	1	1	4	3	0	5	1704439	0.225356	1.16907	17.4205	1.45377	0.176115	0.815383	-4.73804	0.16485	0.760016	1	(FTL1_short - TbID) - (FTL1_long - TbID)	(FTL1_short vs TbID) against (FTL1_long vs TbID)	fdrtool	0.16485	0.760016	FALSE	no hit	1704439
LOC107772766	A0A1S3Y640	Signal recognition particle 54 kDa protein	Nicotiana tabacum	1	1	4	3	0	5	1704439	0.225356	1.16907	17.4205	1.45377	0.176115	0.815383	-4.73804	0.16485	0.760016	1	(FTL1_short - CTRL) - (FTL1_long - CTRL)	(FTL1_short vs CTRL) against (FTL1_long vs CTRL)	fdrtool	0.16485	0.760016	FALSE	no hit	1704439
NtARL8a	H1AD87	ADP-ribosylation factor-like 8a	Nicotiana tabacum	1	1	4	3	1	2	917059	0.22534	1.16905	15.4376	0.974718	0.352278	0.546815	-6.06092	0.642442	0.987052	1	FTL1_short - TbID	FTL1_short vs TbID	limma	0.352278	0.546815	FALSE	no hit	917059
NtARL8a	H1AD87	ADP-ribosylation factor-like 8a	Nicotiana tabacum	1	1	4	3	1	2	917059	0.22534	1.16905	15.4376	0.974718	0.352278	0.546815	-6.06092	0.642442	0.987052	1	(FTL1_short - CTRL) - (TbID - CTRL)	(FTL1_short vs CTRL) against (TbID vs CTRL)	limma	0.352278	0.546815	FALSE	no hit	917059
LOC107762073	A0A1S3X7M0	ATP synthase subunit gamma, mitochondrial	Nicotiana tabacum	1	1	4	3	0	8	25507601	0.225314	1.16903	19.8189	1.45426	0.175983	0.815383	-4.73749	0.164709	0.75986	1	(FTL1_short - TbID) - (FTL1_long - TbID)	(FTL1_short vs TbID) against (FTL1_long vs TbID)	fdrtool	0.164709	0.75986	FALSE	no hit	25507601
LOC107762073	A0A1S3X7M0	ATP synthase subunit gamma, mitochondrial	Nicotiana tabacum	1	1	4	3	0	8	25507601	0.225314	1.16903	19.8189	1.45426	0.175983	0.815383	-4.73749	0.164709	0.75986	1	(FTL1_short - CTRL) - (FTL1_long - CTRL)	(FTL1_short vs CTRL) against (FTL1_long vs CTRL)	fdrtool	0.164709	0.75986	FALSE	no hit	25507601
LOC107786362	A0A1S3ZFS3	Glutaredoxin-dependent peroxiredoxin	Nicotiana tabacum	1	1	4	3	0	2	896894	0.2248	1.16862	15.7894	0.791523	0.446678	0.62844	-6.16706	0.702077	0.979231	1	FTL1_long - TbID	FTL1_long vs TbID	limma	0.446678	0.62844	FALSE	no hit	896894
LOC107786362	A0A1S3ZFS3	Glutaredoxin-dependent peroxiredoxin	Nicotiana tabacum	1	1	4	3	0	2	896894	0.2248	1.16862	15.7894	0.791523	0.446678	0.62844	-6.16706	0.702077	0.979231	1	(FTL1_long - CTRL) - (TbID - CTRL)	(FTL1_long vs CTRL) against (TbID vs CTRL)	limma	0.446678	0.62844	FALSE	no hit	896894
LOC107761563	A0A1S3X5N4	Sucrose-phosphate synthase	Nicotiana tabacum	1	1	4	3	0	11	8619303	0.224627	1.16848	19.1981	1.7644	0.107576	0.217673	-5.20126	0.48904	0.990948	1	FTL1_long - CTRL	FTL1_long vs CTRL	limma	0.107576	0.217673	FALSE	no hit	8619303
LOC107818768	A0A1S4CGR1	Phosphoglycerate kinase	Nicotiana tabacum	1	1	4	3	4	7	99106982	0.224445	1.16833	18.9623	0.925894	0.375915	0.941746	-5.25918	0.376369	0.8785	1	(FTL1_short - TbID) - (FTL1_long - TbID)	(FTL1_short vs TbID) against (FTL1_long vs TbID)	fdrtool	0.376369	0.8785	FALSE	enriched no hit	99106982
LOC107818768	A0A1S4CGR1	Phosphoglycerate kinase	Nicotiana tabacum	1	1	4	3	4	7	99106982	0.224445	1.16833	18.9623	0.925894	0.375915	0.941746	-5.25918	0.376369	0.8785	1	(FTL1_short - CTRL) - (FTL1_long - CTRL)	(FTL1_short vs CTRL) against (FTL1_long vs CTRL)	fdrtool	0.376369	0.8785	FALSE	no hit	99106982
LOC107762325	A0A1S3X8D8	Coiled-coil domain-containing protein 18-like	Nicotiana tabacum	1	1	4	3	0	3	609755	0.224243	1.16816	15.4726	0.903342	0.387208	0.578367	-6.07221	0.662433	0.978016	1	FTL1_long - TbID	FTL1_long vs TbID	limma	0.387208	0.578367	FALSE	no hit	609755
LOC107762325	A0A1S3X8D8	Coiled-coil domain-containing protein 18-like	Nicotiana tabacum	1	1	4	3	0	3	609755	0.224243	1.16816	15.4726	0.903342	0.387208	0.578367	-6.07221	0.662433	0.978016	1	(FTL1_long - CTRL) - (TbID - CTRL)	(FTL1_long vs CTRL) against (TbID vs CTRL)	limma	0.387208	0.578367	FALSE	no hit	609755
LOC107788946	A0A1S3ZPJ9	leucine--tRNA ligase	Nicotiana tabacum	1	1	4	3	1	12	24934591	0.224195	1.16813	20.1046	1.34416	0.208065	0.36588	-5.82105	0.559942	0.971506	1	FTL1_short - CTRL	FTL1_short vs CTRL	limma	0.208065	0.36588	FALSE	no hit	24934591
LOC107786955	A0A1S3ZHN4	Proteasome subunit alpha type	Nicotiana tabacum	1	1	4	3	0	7	6807296	0.223681	1.16771	18.6851	1.45056	0.176987	0.815383	-4.74168	0.165784	0.761046	1	(FTL1_short - TbID) - (FTL1_long - TbID)	(FTL1_short vs TbID) against (FTL1_long vs TbID)	fdrtool	0.165784	0.761046	FALSE	no hit	6807296
LOC107786955	A0A1S3ZHN4	Proteasome subunit alpha type	Nicotiana tabacum	1	1	4	3	0	7	6807296	0.223681	1.16771	18.6851	1.45056	0.176987	0.815383	-4.74168	0.165784	0.761046	1	(FTL1_short - CTRL) - (FTL1_long - CTRL)	(FTL1_short vs CTRL) against (FTL1_long vs CTRL)	fdrtool	0.165784	0.761046	FALSE	no hit	6807296
LOC107808783	A0A1S4BIX3	Probable alpha,alpha-trehalose-phosphate synthase [UDP-forming] 7 isoform X1	Nicotiana tabacum	1	1	4	3	0	10	2662498	0.223656	1.16769	18.8811	0.828669	0.426281	0.947118	-5.3351	0.428525	0.891686	1	(FTL1_short - TbID) - (FTL1_long - TbID)	(FTL1_short vs TbID) against (FTL1_long vs TbID)	fdrtool	0.428525	0.891686	FALSE	no hit	2662498
LOC107808783	A0A1S4BIX3	Probable alpha,alpha-trehalose-phosphate synthase [UDP-forming] 7 isoform X1	Nicotiana tabacum	1	1	4	3	0	10	2662498	0.223656	1.16769	18.8811	0.828669	0.426281	0.947118	-5.3351	0.428525	0.891686	1	(FTL1_short - CTRL) - (FTL1_long - CTRL)	(FTL1_short vs CTRL) against (FTL1_long vs CTRL)	fdrtool	0.428525	0.891686	FALSE	no hit	2662498
LOC107816812	A0A1S4CA82	AP-1 complex subunit mu-2	Nicotiana tabacum	1	1	4	3	1	4	2063219	0.223561	1.16761	16.8339	1.42254	0.18476	0.372603	-5.55796	0.498025	0.98336	1	FTL1_short - TbID	FTL1_short vs TbID	limma	0.18476	0.372603	FALSE	no hit	2063219
LOC107816812	A0A1S4CA82	AP-1 complex subunit mu-2	Nicotiana tabacum	1	1	4	3	1	4	2063219	0.223561	1.16761	16.8339	1.42254	0.18476	0.372603	-5.55796	0.498025	0.98336	1	(FTL1_short - CTRL) - (TbID - CTRL)	(FTL1_short vs CTRL) against (TbID vs CTRL)	limma	0.18476	0.372603	FALSE	no hit	2063219
LOC107770030	A0A1S3XYH8	60S ribosomal protein L30	Nicotiana tabacum	1	1	4	3	0	4	2415847	0.223478	1.16755	18.03	1.84189	0.0947558	0.242988	-4.92698	0.373396	0.961651	1	FTL1_long - TbID	FTL1_long vs TbID	limma	0.0947558	0.242988	FALSE	no hit	2415847
LOC107770030	A0A1S3XYH8	60S ribosomal protein L30	Nicotiana tabacum	1	1	4	3	0	4	2415847	0.223478	1.16755	18.03	1.84189	0.0947558	0.242988	-4.92698	0.373396	0.961651	1	(FTL1_long - CTRL) - (TbID - CTRL)	(FTL1_long vs CTRL) against (TbID vs CTRL)	limma	0.0947558	0.242988	FALSE	no hit	2415847
LOC107828122	A0A1S4DBQ6	Glyceraldehyde-3-phosphate dehydrogenase	Nicotiana tabacum	1	1	4	3	0	20	388460688	0.223401	1.16748	23.7635	1.03504	0.324595	0.487565	-6.16926	0.653524	0.975486	1	FTL1_short - CTRL	FTL1_short vs CTRL	limma	0.324595	0.487565	FALSE	no hit	388460688
HPA	O82030	Histidinol-phosphate aminotransferase, chloroplastic	Nicotiana tabacum	1	1	4	3	0	4	1435868	0.222961	1.16713	18.6893	1.61124	0.137645	0.313111	-5.30797	0.442795	0.981324	1	FTL1_short - TbID	FTL1_short vs TbID	limma	0.137645	0.313111	FALSE	no hit	1435868
HPA	O82030	Histidinol-phosphate aminotransferase, chloroplastic	Nicotiana tabacum	1	1	4	3	0	4	1435868	0.222961	1.16713	18.6893	1.61124	0.137645	0.313111	-5.30797	0.442795	0.981324	1	(FTL1_short - CTRL) - (TbID - CTRL)	(FTL1_short vs CTRL) against (TbID vs CTRL)	limma	0.137645	0.313111	FALSE	no hit	1435868
LOC107791372	A0A1S3ZWT7	23 kDa subunit of oxygen evolving system of photosystem II	Nicotiana tabacum	1	1	4	3	1	4	5295859	0.222854	1.16704	17.8461	1.5889	0.142609	0.32118	-5.33857	0.449147	0.981583	1	FTL1_short - TbID	FTL1_short vs TbID	limma	0.142609	0.32118	FALSE	no hit	5295859
LOC107791372	A0A1S3ZWT7	23 kDa subunit of oxygen evolving system of photosystem II	Nicotiana tabacum	1	1	4	3	1	4	5295859	0.222854	1.16704	17.8461	1.5889	0.142609	0.32118	-5.33857	0.449147	0.981583	1	(FTL1_short - CTRL) - (TbID - CTRL)	(FTL1_short vs CTRL) against (TbID vs CTRL)	limma	0.142609	0.32118	FALSE	no hit	5295859
LOC107796081	A0A1S4ACA6	Protein argonaute 4-like	Nicotiana tabacum	1	1	4	3	2	5	2730269	0.222728	1.16694	17.9435	1.51262	0.160764	0.308354	-5.60476	0.511835	0.968911	1	FTL1_short - CTRL	FTL1_short vs CTRL	limma	0.160764	0.308354	FALSE	no hit	2730269
LOC107766127	A0A1S3XK48	Protein TIC110, chloroplastic-like isoform X1	Nicotiana tabacum	1	1	4	3	0	11	4147642	0.222458	1.16672	18.9166	1.58091	0.144421	0.807942	-4.59005	0.130937	0.715542	1	(FTL1_short - TbID) - (FTL1_long - TbID)	(FTL1_short vs TbID) against (FTL1_long vs TbID)	fdrtool	0.130937	0.715542	FALSE	no hit	4147642
LOC107766127	A0A1S3XK48	Protein TIC110, chloroplastic-like isoform X1	Nicotiana tabacum	1	1	4	3	0	11	4147642	0.222458	1.16672	18.9166	1.58091	0.144421	0.807942	-4.59005	0.130937	0.715542	1	(FTL1_short - CTRL) - (FTL1_long - CTRL)	(FTL1_short vs CTRL) against (FTL1_long vs CTRL)	fdrtool	0.130937	0.715542	FALSE	no hit	4147642
LOC107795371	A0A1S4AA23	Flotillin-like	Nicotiana tabacum	1	1	4	3	0	3	2717197	0.222412	1.16668	17.4503	0.799285	0.442363	0.584126	-6.30021	0.755615	1	1	TbID - CTRL	TbID vs CTRL	limma	0.442363	0.584126	FALSE	no hit	2717197
LOC107759349	A0A1S3WYM6	Actin-101	Nicotiana tabacum	1	1	4	3	1	4	232380648	0.222215	1.16652	17.6098	1.46208	0.173872	0.35992	-5.50721	0.486157	0.982961	1	FTL1_short - TbID	FTL1_short vs TbID	limma	0.173872	0.35992	FALSE	no hit	232380648
LOC107759349	A0A1S3WYM6	Actin-101	Nicotiana tabacum	1	1	4	3	1	4	232380648	0.222215	1.16652	17.6098	1.46208	0.173872	0.35992	-5.50721	0.486157	0.982961	1	(FTL1_short - CTRL) - (TbID - CTRL)	(FTL1_short vs CTRL) against (TbID vs CTRL)	limma	0.173872	0.35992	FALSE	no hit	232380648
LOC107777479	A0A1S3YL73	Eukaryotic translation initiation factor-like isoform X1	Nicotiana tabacum	1	1	4	3	3	6	22380278	0.222018	1.16636	18.9215	1.06374	0.312013	0.474774	-6.13989	0.644572	0.975154	1	FTL1_short - CTRL	FTL1_short vs CTRL	limma	0.312013	0.474774	FALSE	no hit	22380278
LOC107790934	A0A1S3ZVN9	SH3 domain-containing protein 2	Nicotiana tabacum	1	1	4	3	2	2	1432573	0.222017	1.16636	16.728	0.962736	0.357977	0.552821	-6.07234	0.646536	0.987133	1	FTL1_short - TbID	FTL1_short vs TbID	limma	0.357977	0.552821	FALSE	no hit	1432573
LOC107790934	A0A1S3ZVN9	SH3 domain-containing protein 2	Nicotiana tabacum	1	1	4	3	2	2	1432573	0.222017	1.16636	16.728	0.962736	0.357977	0.552821	-6.07234	0.646536	0.987133	1	(FTL1_short - CTRL) - (TbID - CTRL)	(FTL1_short vs CTRL) against (TbID vs CTRL)	limma	0.357977	0.552821	FALSE	no hit	1432573
LOC107772361	A0A1S3Y516	Serine/threonine-protein phosphatase	Nicotiana tabacum	1	1	4	3	0	3	2889019	0.221956	1.16631	17.1972	1.74835	0.11042	0.24207	-5.27628	0.448322	0.964662	1	FTL1_short - CTRL	FTL1_short vs CTRL	limma	0.11042	0.24207	FALSE	no hit	2889019
LOC107762842	A0A1S3X9W3	BSD domain-containing protein 1-like	Nicotiana tabacum	1	1	4	3	2	4	2257921	0.221888	1.16626	16.9672	0.880002	0.399143	0.591214	-6.0929	0.670634	0.978279	1	FTL1_long - TbID	FTL1_long vs TbID	limma	0.399143	0.591214	FALSE	enriched no hit	2257921
LOC107762842	A0A1S3X9W3	BSD domain-containing protein 1-like	Nicotiana tabacum	1	1	4	3	2	4	2257921	0.221888	1.16626	16.9672	0.880002	0.399143	0.591214	-6.0929	0.670634	0.978279	1	(FTL1_long - CTRL) - (TbID - CTRL)	(FTL1_long vs CTRL) against (TbID vs CTRL)	limma	0.399143	0.591214	FALSE	enriched no hit	2257921
LOC107793287	A0A1S4A3B3	Delta-aminolevulinic acid dehydratase	Nicotiana tabacum	1	1	4	3	0	6	30167630	0.221838	1.16622	19.3038	1.31924	0.215971	0.35596	-5.79863	0.604956	0.99267	1	FTL1_long - CTRL	FTL1_long vs CTRL	limma	0.215971	0.35596	FALSE	no hit	30167630
LOC107787174	A0A1S3ZIA8	Aldose 1-epimerase	Nicotiana tabacum	1	1	4	3	1	4	6665638	0.221733	1.16613	18.5013	0.700965	0.499024	0.667697	-6.23575	0.734795	0.980138	1	FTL1_long - TbID	FTL1_long vs TbID	limma	0.499024	0.667697	FALSE	enriched no hit	6665638
LOC107787174	A0A1S3ZIA8	Aldose 1-epimerase	Nicotiana tabacum	1	1	4	3	1	4	6665638	0.221733	1.16613	18.5013	0.700965	0.499024	0.667697	-6.23575	0.734795	0.980138	1	(FTL1_long - CTRL) - (TbID - CTRL)	(FTL1_long vs CTRL) against (TbID vs CTRL)	limma	0.499024	0.667697	FALSE	enriched no hit	6665638
petA	A0A140G1S8	Cytochrome f	Nicotiana tabacum	1	1	4	3	9	9	12583016	0.221324	1.1658	19.8966	0.752259	0.468921	0.645613	-6.25305	0.720101	0.988433	1	FTL1_short - TbID	FTL1_short vs TbID	limma	0.468921	0.645613	FALSE	no hit	12583016
petA	A0A140G1S8	Cytochrome f	Nicotiana tabacum	1	1	4	3	9	9	12583016	0.221324	1.1658	19.8966	0.752259	0.468921	0.645613	-6.25305	0.720101	0.988433	1	(FTL1_short - CTRL) - (TbID - CTRL)	(FTL1_short vs CTRL) against (TbID vs CTRL)	limma	0.468921	0.645613	FALSE	no hit	12583016
LOC107787974	A0A1S3ZKM9	Obg-like ATPase 1	Nicotiana tabacum	1	1	4	3	0	7	4906540	0.221285	1.16577	19.1608	1.46883	0.17207	0.30326	-5.61002	0.564654	0.992151	1	FTL1_long - CTRL	FTL1_long vs CTRL	limma	0.17207	0.30326	FALSE	no hit	4906540
LOC107780738	A0A1S3YXE8	Starch synthase, chloroplastic/amyloplastic	Nicotiana tabacum	1	1	4	3	0	5	3316315	0.220842	1.16541	18.0837	1.30173	0.221676	0.412627	-5.65336	0.529294	0.972637	1	FTL1_long - TbID	FTL1_long vs TbID	limma	0.221676	0.412627	FALSE	no hit	3316315
LOC107780738	A0A1S3YXE8	Starch synthase, chloroplastic/amyloplastic	Nicotiana tabacum	1	1	4	3	0	5	3316315	0.220842	1.16541	18.0837	1.30173	0.221676	0.412627	-5.65336	0.529294	0.972637	1	(FTL1_long - CTRL) - (TbID - CTRL)	(FTL1_long vs CTRL) against (TbID vs CTRL)	limma	0.221676	0.412627	FALSE	no hit	3316315
LOC107815524	A0A1S4C5X4	coproporphyrinogen oxidase	Nicotiana tabacum	1	1	4	3	2	9	10857608	0.220732	1.16532	19.9869	1.10675	0.293852	0.919008	-5.09997	0.290329	0.847968	1	(FTL1_short - TbID) - (FTL1_long - TbID)	(FTL1_short vs TbID) against (FTL1_long vs TbID)	fdrtool	0.290329	0.847968	FALSE	no hit	10857608
LOC107815524	A0A1S4C5X4	coproporphyrinogen oxidase	Nicotiana tabacum	1	1	4	3	2	9	10857608	0.220732	1.16532	19.9869	1.10675	0.293852	0.919008	-5.09997	0.290329	0.847968	1	(FTL1_short - CTRL) - (FTL1_long - CTRL)	(FTL1_short vs CTRL) against (FTL1_long vs CTRL)	fdrtool	0.290329	0.847968	FALSE	no hit	10857608
ARCA	P49026	Guanine nucleotide-binding protein subunit beta-like protein	Nicotiana tabacum	1	1	4	3	0	8	35474064	0.220481	1.16512	19.6468	1.02211	0.330389	0.523703	-5.95996	0.621339	0.976596	1	FTL1_long - TbID	FTL1_long vs TbID	limma	0.330389	0.523703	FALSE	no hit	35474064
ARCA	P49026	Guanine nucleotide-binding protein subunit beta-like protein	Nicotiana tabacum	1	1	4	3	0	8	35474064	0.220481	1.16512	19.6468	1.02211	0.330389	0.523703	-5.95996	0.621339	0.976596	1	(FTL1_long - CTRL) - (TbID - CTRL)	(FTL1_long vs CTRL) against (TbID vs CTRL)	limma	0.330389	0.523703	FALSE	no hit	35474064
LOC107785170	Q40484	Cdc2 homolog	Nicotiana tabacum	1	1	4	3	0	4	2474093	0.2204	1.16506	17.03	1.32384	0.214494	0.353846	-5.79304	0.603698	0.992655	1	FTL1_long - CTRL	FTL1_long vs CTRL	limma	0.214494	0.353846	FALSE	no hit	2474093
LOC107759096	A0A1S3WXX0	BRISC and BRCA1-A complex member 1	Nicotiana tabacum	1	1	4	3	3	5	4810801	0.220346	1.16501	18.3952	0.666161	0.520108	0.976883	-5.44557	0.524479	0.909713	1	(FTL1_short - TbID) - (FTL1_long - TbID)	(FTL1_short vs TbID) against (FTL1_long vs TbID)	fdrtool	0.524479	0.909713	FALSE	enriched no hit	4810801
LOC107759096	A0A1S3WXX0	BRISC and BRCA1-A complex member 1	Nicotiana tabacum	1	1	4	3	3	5	4810801	0.220346	1.16501	18.3952	0.666161	0.520108	0.976883	-5.44557	0.524479	0.909713	1	(FTL1_short - CTRL) - (FTL1_long - CTRL)	(FTL1_short vs CTRL) against (FTL1_long vs CTRL)	fdrtool	0.524479	0.909713	FALSE	no hit	4810801
LOC107780949	A0A1S3YXJ6	Long-chain-fatty-acid--CoA ligase	Nicotiana tabacum	1	1	4	3	3	9	5589167	0.220314	1.16499	18.9574	1.50707	0.162161	0.291954	-5.52976	0.557301	1	1	TbID - CTRL	TbID vs CTRL	limma	0.162161	0.291954	FALSE	no hit	5589167
LOC107830433	A0A1S4DJ89	Uncharacterized protein LOC107830433	Nicotiana tabacum	1	1	4	3	1	2	1693595	0.220291	1.16497	17.0117	1.11638	0.2899	0.451536	-6.08435	0.628283	0.974526	1	FTL1_short - CTRL	FTL1_short vs CTRL	limma	0.2899	0.451536	FALSE	no hit	1693595
LOC107832577	A0A1S4DR77	Uncharacterized oxidoreductase At4g09670-like	Nicotiana tabacum	1	1	4	3	1	5	2712584	0.220251	1.16494	17.7207	1.36426	0.201865	0.339186	-5.74332	0.592692	0.992519	1	FTL1_long - CTRL	FTL1_long vs CTRL	limma	0.201865	0.339186	FALSE	no hit	2712584
LOC107791841	A0A1S3ZYT7	S-(hydroxymethyl)glutathione dehydrogenase	Nicotiana tabacum	1	1	4	3	1	10	25470356	0.220046	1.16477	20.5034	1.2815	0.228419	0.369094	-5.844	0.615324	0.992792	1	FTL1_long - CTRL	FTL1_long vs CTRL	limma	0.228419	0.369094	FALSE	no hit	25470356
LOC107830830	A0A1S4DKS1	UBP1-associated protein 2B-like	Nicotiana tabacum	1	1	4	3	2	7	5854245	0.219969	1.16471	19.1738	1.52039	0.158826	0.341175	-5.43075	0.468939	0.982347	1	FTL1_short - TbID	FTL1_short vs TbID	limma	0.158826	0.341175	FALSE	enriched no hit	5854245
LOC107830830	A0A1S4DKS1	UBP1-associated protein 2B-like	Nicotiana tabacum	1	1	4	3	2	7	5854245	0.219969	1.16471	19.1738	1.52039	0.158826	0.341175	-5.43075	0.468939	0.982347	1	(FTL1_short - CTRL) - (TbID - CTRL)	(FTL1_short vs CTRL) against (TbID vs CTRL)	limma	0.158826	0.341175	FALSE	enriched no hit	5854245
LOC107782228	A0A1S3Z2H2	26S protease regulatory subunit 6A homolog	Nicotiana tabacum	1	1	4	3	1	2	5819970	0.21986	1.16462	14.767	1.50285	0.163228	0.34693	-5.45395	0.474081	0.982535	1	FTL1_short - TbID	FTL1_short vs TbID	limma	0.163228	0.34693	FALSE	no hit	5819970
LOC107782228	A0A1S3Z2H2	26S protease regulatory subunit 6A homolog	Nicotiana tabacum	1	1	4	3	1	2	5819970	0.21986	1.16462	14.767	1.50285	0.163228	0.34693	-5.45395	0.474081	0.982535	1	(FTL1_short - CTRL) - (TbID - CTRL)	(FTL1_short vs CTRL) against (TbID vs CTRL)	limma	0.163228	0.34693	FALSE	no hit	5819970
SAR1	P52885	GTP-binding protein SAR1	Nicotiana tabacum	1	1	4	3	0	3	5569557	0.219608	1.16442	17.6777	1.11504	0.290449	0.440135	-6.00192	0.664145	1	1	TbID - CTRL	TbID vs CTRL	limma	0.290449	0.440135	FALSE	no hit	5569557
LOC107787868	A0A1S3ZL41	D-3-phosphoglycerate dehydrogenase	Nicotiana tabacum	1	1	4	3	0	14	38356318	0.219492	1.16432	21.4975	1.37846	0.197581	0.334533	-5.72561	0.588849	0.992471	1	FTL1_long - CTRL	FTL1_long vs CTRL	limma	0.197581	0.334533	FALSE	no hit	38356318
LOC107759969	A0A1S3X0H8	60S ribosomal protein L27	Nicotiana tabacum	1	1	4	3	0	2	1949903	0.21947	1.16431	15.0075	0.98283	0.348458	0.497444	-6.1674	0.699958	0.993658	1	FTL1_long - CTRL	FTL1_long vs CTRL	limma	0.348458	0.497444	FALSE	no hit	1949903
Q43794	Q43794	Glutamate--tRNA ligase, chloroplastic/mitochondrial	Nicotiana tabacum	1	1	4	3	0	9	15590479	0.219427	1.16427	19.4788	1.06859	0.309922	0.473369	-6.13486	0.643063	0.975097	1	FTL1_short - CTRL	FTL1_short vs CTRL	limma	0.309922	0.473369	FALSE	no hit	15590479
LOC107826713	A0A1S4D782	Aspartate--tRNA ligase, chloroplastic/mitochondrial-like	Nicotiana tabacum	1	1	4	3	1	4	4013602	0.219349	1.16421	18.786	1.11675	0.289748	0.483269	-5.91695	0.594766	0.986029	1	FTL1_short - TbID	FTL1_short vs TbID	limma	0.289748	0.483269	FALSE	no hit	4013602
LOC107826713	A0A1S4D782	Aspartate--tRNA ligase, chloroplastic/mitochondrial-like	Nicotiana tabacum	1	1	4	3	1	4	4013602	0.219349	1.16421	18.786	1.11675	0.289748	0.483269	-5.91695	0.594766	0.986029	1	(FTL1_short - CTRL) - (TbID - CTRL)	(FTL1_short vs CTRL) against (TbID vs CTRL)	limma	0.289748	0.483269	FALSE	no hit	4013602
LOC107781737	A0A1S3Z0H9	Subtilisin-like protease SBT5.6	Nicotiana tabacum	1	1	4	3	2	8	6524106	0.219338	1.1642	19.3116	0.929462	0.37415	0.941746	-5.25626	0.374532	0.877977	1	(FTL1_short - TbID) - (FTL1_long - TbID)	(FTL1_short vs TbID) against (FTL1_long vs TbID)	fdrtool	0.374532	0.877977	FALSE	no hit	6524106
LOC107781737	A0A1S3Z0H9	Subtilisin-like protease SBT5.6	Nicotiana tabacum	1	1	4	3	2	8	6524106	0.219338	1.1642	19.3116	0.929462	0.37415	0.941746	-5.25626	0.374532	0.877977	1	(FTL1_short - CTRL) - (FTL1_long - CTRL)	(FTL1_short vs CTRL) against (FTL1_long vs CTRL)	fdrtool	0.374532	0.877977	FALSE	no hit	6524106
atpE	A0A140G1S1	ATP synthase CF1 epsilon subunit	Nicotiana tabacum	1	1	4	3	3	4	20322182	0.219314	1.16418	17.8231	0.809797	0.436565	0.621666	-6.1523	0.695539	0.97904	1	FTL1_long - TbID	FTL1_long vs TbID	limma	0.436565	0.621666	FALSE	no hit	20322182
atpE	A0A140G1S1	ATP synthase CF1 epsilon subunit	Nicotiana tabacum	1	1	4	3	3	4	20322182	0.219314	1.16418	17.8231	0.809797	0.436565	0.621666	-6.1523	0.695539	0.97904	1	(FTL1_long - CTRL) - (TbID - CTRL)	(FTL1_long vs CTRL) against (TbID vs CTRL)	limma	0.436565	0.621666	FALSE	no hit	20322182
LOC107762680	A0A1S3X9Q3	Prohibitin	Nicotiana tabacum	1	1	4	3	0	2	2816077	0.219296	1.16416	16.8702	0.929559	0.374103	0.533177	-6.27156	0.686856	0.976648	1	FTL1_short - CTRL	FTL1_short vs CTRL	limma	0.374103	0.533177	FALSE	no hit	2816077
LOC107809645	A0A1S4BML9	proline--tRNA ligase	Nicotiana tabacum	1	1	4	3	0	7	39263180	0.219131	1.16403	19.2607	0.948151	0.365003	0.512422	-6.2005	0.710058	0.993748	1	FTL1_long - CTRL	FTL1_long vs CTRL	limma	0.365003	0.512422	FALSE	no hit	39263180
LOC107807034	A0A1S4BDA7	thioredoxin-dependent peroxiredoxin	Nicotiana tabacum	1	1	4	3	2	9	122506738	0.219056	1.16397	21.5318	1.073	0.308032	0.926614	-5.13137	0.305291	0.854333	1	(FTL1_short - TbID) - (FTL1_long - TbID)	(FTL1_short vs TbID) against (FTL1_long vs TbID)	fdrtool	0.305291	0.854333	FALSE	no hit	122506738
LOC107807034	A0A1S4BDA7	thioredoxin-dependent peroxiredoxin	Nicotiana tabacum	1	1	4	3	2	9	122506738	0.219056	1.16397	21.5318	1.073	0.308032	0.926614	-5.13137	0.305291	0.854333	1	(FTL1_short - CTRL) - (FTL1_long - CTRL)	(FTL1_short vs CTRL) against (FTL1_long vs CTRL)	fdrtool	0.305291	0.854333	FALSE	no hit	122506738
LOC107790705	A0A1S3ZUS7	50S ribosomal protein L22, chloroplastic	Nicotiana tabacum	1	1	4	3	1	2	11440531	0.218977	1.16391	16.0034	1.14808	0.277181	0.425872	-5.99659	0.652585	0.993201	1	FTL1_long - CTRL	FTL1_long vs CTRL	limma	0.277181	0.425872	FALSE	no hit	11440531
LOC107780108	A0A1S3YUZ1	Pyrophosphate--fructose 6-phosphate 1-phosphotransferase subunit beta	Nicotiana tabacum	1	1	4	3	1	8	30411610	0.218895	1.16384	20.5953	0.919123	0.379281	0.941746	-5.2647	0.379869	0.879485	1	(FTL1_short - TbID) - (FTL1_long - TbID)	(FTL1_short vs TbID) against (FTL1_long vs TbID)	fdrtool	0.379869	0.879485	FALSE	enriched no hit	30411610
LOC107780108	A0A1S3YUZ1	Pyrophosphate--fructose 6-phosphate 1-phosphotransferase subunit beta	Nicotiana tabacum	1	1	4	3	1	8	30411610	0.218895	1.16384	20.5953	0.919123	0.379281	0.941746	-5.2647	0.379869	0.879485	1	(FTL1_short - CTRL) - (FTL1_long - CTRL)	(FTL1_short vs CTRL) against (FTL1_long vs CTRL)	fdrtool	0.379869	0.879485	FALSE	no hit	30411610
LOC107798050	A0A1S4AIN7	guanylate kinase	Nicotiana tabacum	1	1	4	3	1	5	9813494	0.218855	1.16381	18.3905	0.523858	0.611584	0.747721	-6.34787	0.800141	0.98173	1	FTL1_long - TbID	FTL1_long vs TbID	limma	0.611584	0.747721	FALSE	no hit	9813494
LOC107798050	A0A1S4AIN7	guanylate kinase	Nicotiana tabacum	1	1	4	3	1	5	9813494	0.218855	1.16381	18.3905	0.523858	0.611584	0.747721	-6.34787	0.800141	0.98173	1	(FTL1_long - CTRL) - (TbID - CTRL)	(FTL1_long vs CTRL) against (TbID vs CTRL)	limma	0.611584	0.747721	FALSE	no hit	9813494
LOC107763424	A0A1S3XBV7	60S ribosomal protein L27	Nicotiana tabacum	1	1	4	3	0	3	4404497	0.218648	1.16364	18.5385	1.00781	0.336887	0.499816	-6.19654	0.662068	0.975795	1	FTL1_short - CTRL	FTL1_short vs CTRL	limma	0.336887	0.499816	FALSE	no hit	4404497
LOC107759969	A0A1S3X0H8	60S ribosomal protein L27	Nicotiana tabacum	1	1	4	3	0	2	1949903	0.218643	1.16364	15.0075	0.979126	0.350198	0.514097	-6.22462	0.671112	0.976113	1	FTL1_short - CTRL	FTL1_short vs CTRL	limma	0.350198	0.514097	FALSE	no hit	1949903
LOC107830577	A0A1S4DK72	Glutaredoxin-dependent peroxiredoxin	Nicotiana tabacum	1	1	4	3	1	2	5189306	0.218606	1.16361	18.4797	1.21178	0.252956	0.88388	-4.99768	0.246969	0.825922	1	(FTL1_short - TbID) - (FTL1_long - TbID)	(FTL1_short vs TbID) against (FTL1_long vs TbID)	fdrtool	0.246969	0.825922	FALSE	no hit	5189306
LOC107830577	A0A1S4DK72	Glutaredoxin-dependent peroxiredoxin	Nicotiana tabacum	1	1	4	3	1	2	5189306	0.218606	1.16361	18.4797	1.21178	0.252956	0.88388	-4.99768	0.246969	0.825922	1	(FTL1_short - CTRL) - (FTL1_long - CTRL)	(FTL1_short vs CTRL) against (FTL1_long vs CTRL)	fdrtool	0.246969	0.825922	FALSE	no hit	5189306
LOC107824985	A0A1S4D1U6	60S ribosomal protein L28-1-like	Nicotiana tabacum	1	1	4	3	1	5	8409860	0.218551	1.16356	19.6418	1.36077	0.20293	0.830348	-4.84148	0.193568	0.788076	1	(FTL1_short - TbID) - (FTL1_long - TbID)	(FTL1_short vs TbID) against (FTL1_long vs TbID)	fdrtool	0.193568	0.788076	FALSE	no hit	8409860
LOC107824985	A0A1S4D1U6	60S ribosomal protein L28-1-like	Nicotiana tabacum	1	1	4	3	1	5	8409860	0.218551	1.16356	19.6418	1.36077	0.20293	0.830348	-4.84148	0.193568	0.788076	1	(FTL1_short - CTRL) - (FTL1_long - CTRL)	(FTL1_short vs CTRL) against (FTL1_long vs CTRL)	fdrtool	0.193568	0.788076	FALSE	no hit	8409860
LOC107792707	A0A1S4A1B1	threonine--tRNA ligase	Nicotiana tabacum	1	1	4	3	0	2	6591563	0.21855	1.16356	16.9646	1.15805	0.273275	0.421298	-5.98563	0.649771	0.993172	1	FTL1_long - CTRL	FTL1_long vs CTRL	limma	0.273275	0.421298	FALSE	no hit	6591563
LOC107805884	A0A1S4B978	Eukaryotic translation initiation factor 3 subunit G	Nicotiana tabacum	1	1	4	3	1	10	17047677	0.218203	1.16328	19.7578	0.839154	0.420639	0.566738	-6.26716	0.743843	1	1	TbID - CTRL	TbID vs CTRL	limma	0.420639	0.566738	FALSE	no hit	17047677
LOC107796389	A0A1S4ADU4	Cytochrome b561 and DOMON domain-containing protein	Nicotiana tabacum	1	1	4	3	1	2	2878262	0.218155	1.16325	17.2964	1.34761	0.206991	0.398671	-5.59793	0.514881	0.971893	1	FTL1_long - TbID	FTL1_long vs TbID	limma	0.206991	0.398671	FALSE	enriched no hit	2878262
LOC107796389	A0A1S4ADU4	Cytochrome b561 and DOMON domain-containing protein	Nicotiana tabacum	1	1	4	3	1	2	2878262	0.218155	1.16325	17.2964	1.34761	0.206991	0.398671	-5.59793	0.514881	0.971893	1	(FTL1_long - CTRL) - (TbID - CTRL)	(FTL1_long vs CTRL) against (TbID vs CTRL)	limma	0.206991	0.398671	FALSE	enriched no hit	2878262
LOC107788890	A0A1S3ZPC2	serine--tRNA ligase	Nicotiana tabacum	1	1	4	3	0	14	33484205	0.21812	1.16322	20.5337	1.43476	0.181337	0.313706	-5.65417	0.57372	0.992274	1	FTL1_long - CTRL	FTL1_long vs CTRL	limma	0.181337	0.313706	FALSE	no hit	33484205
LOC107810647	A0A1S4BPW2	Trifunctional UDP-glucose 4,6-dehydratase/UDP-4-keto-6-deoxy-D-glucose 3,5-epimerase/UDP-4-keto-L-rhamnose-reductase RHM1-like	Nicotiana tabacum	1	1	4	3	2	3	10434164	0.217808	1.16297	16.8889	1.55499	0.150444	0.331014	-5.3845	0.458883	0.981967	1	FTL1_short - TbID	FTL1_short vs TbID	limma	0.150444	0.331014	FALSE	no hit	10434164
LOC107810647	A0A1S4BPW2	Trifunctional UDP-glucose 4,6-dehydratase/UDP-4-keto-6-deoxy-D-glucose 3,5-epimerase/UDP-4-keto-L-rhamnose-reductase RHM1-like	Nicotiana tabacum	1	1	4	3	2	3	10434164	0.217808	1.16297	16.8889	1.55499	0.150444	0.331014	-5.3845	0.458883	0.981967	1	(FTL1_short - CTRL) - (TbID - CTRL)	(FTL1_short vs CTRL) against (TbID vs CTRL)	limma	0.150444	0.331014	FALSE	no hit	10434164
LOC107776789	A0A1S3YIY4	Ubiquitin carboxyl-terminal hydrolase	Nicotiana tabacum	1	1	4	3	0	6	10435624	0.217741	1.16291	18.9929	1.46295	0.173639	0.304751	-5.61768	0.566213	0.992172	1	FTL1_long - CTRL	FTL1_long vs CTRL	limma	0.173639	0.304751	FALSE	no hit	10435624
LOC107801694	A0A1S4AVB8	Isocitrate dehydrogenase [NADP]	Nicotiana tabacum	1	1	4	3	3	6	58531104	0.21769	1.16287	18.8171	1.28871	0.225997	0.374185	-5.80514	0.615789	1	1	TbID - CTRL	TbID vs CTRL	limma	0.225997	0.374185	FALSE	no hit	58531104
LOC107795225	A0A1S4A9J0	Caffeic acid 3-O-methyltransferase-like	Nicotiana tabacum	1	1	4	3	0	2	1187208	0.21756	1.16277	16.9214	1.56035	0.14918	0.807942	-4.61446	0.136021	0.723231	1	(FTL1_short - TbID) - (FTL1_long - TbID)	(FTL1_short vs TbID) against (FTL1_long vs TbID)	fdrtool	0.136021	0.723231	FALSE	no hit	1187208
LOC107795225	A0A1S4A9J0	Caffeic acid 3-O-methyltransferase-like	Nicotiana tabacum	1	1	4	3	0	2	1187208	0.21756	1.16277	16.9214	1.56035	0.14918	0.807942	-4.61446	0.136021	0.723231	1	(FTL1_short - CTRL) - (FTL1_long - CTRL)	(FTL1_short vs CTRL) against (FTL1_long vs CTRL)	fdrtool	0.136021	0.723231	FALSE	no hit	1187208
CYP40	G5ELZ3	Cyclophilin 40	Nicotiana tabacum	1	1	4	3	0	3	208790876	0.217535	1.16274	17.8536	1.22937	0.246572	0.877708	-4.97989	0.240174	0.821874	1	(FTL1_short - TbID) - (FTL1_long - TbID)	(FTL1_short vs TbID) against (FTL1_long vs TbID)	fdrtool	0.240174	0.821874	FALSE	no hit	208790876
CYP40	G5ELZ3	Cyclophilin 40	Nicotiana tabacum	1	1	4	3	0	3	208790876	0.217535	1.16274	17.8536	1.22937	0.246572	0.877708	-4.97989	0.240174	0.821874	1	(FTL1_short - CTRL) - (FTL1_long - CTRL)	(FTL1_short vs CTRL) against (FTL1_long vs CTRL)	fdrtool	0.240174	0.821874	FALSE	no hit	208790876
LOC107788038	A0A1S3ZKU8	Caffeic acid 3-O-methyltransferase	Nicotiana tabacum	1	1	4	3	4	4	18665964	0.217459	1.16268	18.5091	1.34681	0.20724	0.39886	-5.65258	0.521182	0.984088	1	FTL1_short - TbID	FTL1_short vs TbID	limma	0.20724	0.39886	FALSE	enriched no hit	18665964
LOC107788038	A0A1S3ZKU8	Caffeic acid 3-O-methyltransferase	Nicotiana tabacum	1	1	4	3	4	4	18665964	0.217459	1.16268	18.5091	1.34681	0.20724	0.39886	-5.65258	0.521182	0.984088	1	(FTL1_short - CTRL) - (TbID - CTRL)	(FTL1_short vs CTRL) against (TbID vs CTRL)	limma	0.20724	0.39886	FALSE	enriched no hit	18665964
LOC107805666	A0A1S4B8H0	26S proteasome non-ATPase regulatory subunit 7 homolog A	Nicotiana tabacum	1	1	4	3	3	3	4680523	0.217437	1.16267	18.7147	1.24734	0.240185	0.433721	-5.71731	0.54664	0.973482	1	FTL1_long - TbID	FTL1_long vs TbID	limma	0.240185	0.433721	FALSE	no hit	4680523
LOC107805666	A0A1S4B8H0	26S proteasome non-ATPase regulatory subunit 7 homolog A	Nicotiana tabacum	1	1	4	3	3	3	4680523	0.217437	1.16267	18.7147	1.24734	0.240185	0.433721	-5.71731	0.54664	0.973482	1	(FTL1_long - CTRL) - (TbID - CTRL)	(FTL1_long vs CTRL) against (TbID vs CTRL)	limma	0.240185	0.433721	FALSE	no hit	4680523
LOC107797026	A0A1S4AF99	Rubisco accumulation factor 2, chloroplastic-like	Nicotiana tabacum	1	1	4	3	5	10	25743998	0.217256	1.16252	21.0936	1.31	0.218966	0.378106	-5.86278	0.569957	0.971992	1	FTL1_short - CTRL	FTL1_short vs CTRL	limma	0.218966	0.378106	FALSE	no hit	25743998
LOC107771388	A0A1S3Y1X8	Stem-specific protein TSJT1-like	Nicotiana tabacum	1	1	4	3	1	4	5253058	0.216976	1.16229	17.312	0.852411	0.413578	0.601296	-6.17184	0.684721	0.987842	1	FTL1_short - TbID	FTL1_short vs TbID	limma	0.413578	0.601296	FALSE	no hit	5253058
LOC107771388	A0A1S3Y1X8	Stem-specific protein TSJT1-like	Nicotiana tabacum	1	1	4	3	1	4	5253058	0.216976	1.16229	17.312	0.852411	0.413578	0.601296	-6.17184	0.684721	0.987842	1	(FTL1_short - CTRL) - (TbID - CTRL)	(FTL1_short vs CTRL) against (TbID vs CTRL)	limma	0.413578	0.601296	FALSE	no hit	5253058
LOC107765360	A0A1S3XHP3	ATP-dependent Clp protease proteolytic subunit	Nicotiana tabacum	1	1	4	3	0	7	24078160	0.216932	1.16226	19.5193	1.22957	0.246501	0.394617	-5.87452	0.632083	1	1	TbID - CTRL	TbID vs CTRL	limma	0.246501	0.394617	FALSE	no hit	24078160
LOC107769613	A0A1S3XX96	Probable glucan 1,3-alpha-glucosidase	Nicotiana tabacum	1	1	4	3	0	4	2781957	0.216742	1.16211	17.5705	1.36516	0.201592	0.342857	-5.71204	0.595005	1	1	TbID - CTRL	TbID vs CTRL	limma	0.201592	0.342857	FALSE	no hit	2781957
LOC107782007	A0A1S3Z2E6	Perakine reductase-like	Nicotiana tabacum	1	1	4	3	0	2	1454083	0.216624	1.16201	15.6329	1.05758	0.314683	0.507129	-5.97883	0.614433	0.98647	1	FTL1_short - TbID	FTL1_short vs TbID	limma	0.314683	0.507129	FALSE	no hit	1454083
LOC107782007	A0A1S3Z2E6	Perakine reductase-like	Nicotiana tabacum	1	1	4	3	0	2	1454083	0.216624	1.16201	15.6329	1.05758	0.314683	0.507129	-5.97883	0.614433	0.98647	1	(FTL1_short - CTRL) - (TbID - CTRL)	(FTL1_short vs CTRL) against (TbID vs CTRL)	limma	0.314683	0.507129	FALSE	no hit	1454083
LOC107795371	A0A1S4AA23	Flotillin-like	Nicotiana tabacum	1	1	4	3	0	3	2717197	0.216542	1.16195	17.4503	0.77819	0.454153	0.634941	-6.23288	0.71088	0.988284	1	FTL1_short - TbID	FTL1_short vs TbID	limma	0.454153	0.634941	FALSE	no hit	2717197
LOC107795371	A0A1S4AA23	Flotillin-like	Nicotiana tabacum	1	1	4	3	0	3	2717197	0.216542	1.16195	17.4503	0.77819	0.454153	0.634941	-6.23288	0.71088	0.988284	1	(FTL1_short - CTRL) - (TbID - CTRL)	(FTL1_short vs CTRL) against (TbID vs CTRL)	limma	0.454153	0.634941	FALSE	no hit	2717197
LOC107819205	A0A1S4CHV4	Pyrophosphate--fructose 6-phosphate 1-phosphotransferase subunit alpha	Nicotiana tabacum	1	1	4	3	0	3	10644548	0.216521	1.16193	17.5051	1.6475	0.129916	0.249775	-5.33842	0.521172	1	1	TbID - CTRL	TbID vs CTRL	limma	0.129916	0.249775	FALSE	no hit	10644548
LOC107766274	A0A1S3XLI2	Lysine--tRNA ligase	Nicotiana tabacum	1	1	4	3	3	21	17668835	0.216421	1.16185	20.6989	1.5558	0.150251	0.295131	-5.54669	0.499859	0.96819	1	FTL1_short - CTRL	FTL1_short vs CTRL	limma	0.150251	0.295131	FALSE	no hit	17668835
LOC107781227	A0A1S3YZ68	Phytoene dehydrogenase, chloroplastic/chromoplastic-like	Nicotiana tabacum	1	1	4	3	0	2	835692	0.216308	1.16176	15.7731	0.995599	0.342506	0.536702	-6.04075	0.635334	0.986909	1	FTL1_short - TbID	FTL1_short vs TbID	limma	0.342506	0.536702	FALSE	no hit	835692
LOC107781227	A0A1S3YZ68	Phytoene dehydrogenase, chloroplastic/chromoplastic-like	Nicotiana tabacum	1	1	4	3	0	2	835692	0.216308	1.16176	15.7731	0.995599	0.342506	0.536702	-6.04075	0.635334	0.986909	1	(FTL1_short - CTRL) - (TbID - CTRL)	(FTL1_short vs CTRL) against (TbID vs CTRL)	limma	0.342506	0.536702	FALSE	no hit	835692
LOC107759039	A0A1S3WXP6	Methyltransferase	Nicotiana tabacum	1	1	4	3	0	4	2432798	0.216185	1.16166	17.7567	1.01722	0.332601	0.482018	-6.13361	0.689996	0.993567	1	FTL1_long - CTRL	FTL1_long vs CTRL	limma	0.332601	0.482018	FALSE	no hit	2432798
LOC107811239	A0A1S4BS40	LL-diaminopimelate aminotransferase, chloroplastic-like	Nicotiana tabacum	1	1	4	3	7	18	33013502	0.216125	1.16161	20.8764	0.827156	0.4271	0.570621	-6.27725	0.747379	1	1	TbID - CTRL	TbID vs CTRL	limma	0.4271	0.570621	FALSE	no hit	33013502
LOC107788650	A0A1S3ZN92	DNA damage-inducible protein 1	Nicotiana tabacum	1	1	4	3	10	10	17910014	0.216086	1.16158	19.4661	1.14405	0.278773	0.475706	-5.83318	0.580342	0.974984	1	FTL1_long - TbID	FTL1_long vs TbID	limma	0.278773	0.475706	FALSE	enriched no hit	17910014
LOC107788650	A0A1S3ZN92	DNA damage-inducible protein 1	Nicotiana tabacum	1	1	4	3	10	10	17910014	0.216086	1.16158	19.4661	1.14405	0.278773	0.475706	-5.83318	0.580342	0.974984	1	(FTL1_long - CTRL) - (TbID - CTRL)	(FTL1_long vs CTRL) against (TbID vs CTRL)	limma	0.278773	0.475706	FALSE	enriched no hit	17910014
LOC107809381	A0A1S4BKQ6	Mediator of RNA polymerase II transcription subunit 8	Nicotiana tabacum	1	1	4	3	2	2	4922141	0.215941	1.16146	16.2738	0.741274	0.475269	0.614157	-6.34574	0.772846	1	1	TbID - CTRL	TbID vs CTRL	limma	0.475269	0.614157	FALSE	no hit	4922141
LOC107796652	A0A1S4AE29	Nicotinate phosphoribosyltransferase	Nicotiana tabacum	1	1	4	3	0	7	10458714	0.215923	1.16145	18.02	1.35868	0.203573	0.360048	-5.80309	0.555712	0.971295	1	FTL1_short - CTRL	FTL1_short vs CTRL	limma	0.203573	0.360048	FALSE	no hit	10458714
LOC107808536	A0A1S4BI66	Tetraspanin-8-like	Nicotiana tabacum	1	1	4	3	1	2	1459726	0.215804	1.16135	15.9912	0.762432	0.463091	0.957029	-5.38268	0.466348	0.899589	1	(FTL1_short - TbID) - (FTL1_long - TbID)	(FTL1_short vs TbID) against (FTL1_long vs TbID)	fdrtool	0.466348	0.899589	FALSE	no hit	1459726
LOC107808536	A0A1S4BI66	Tetraspanin-8-like	Nicotiana tabacum	1	1	4	3	1	2	1459726	0.215804	1.16135	15.9912	0.762432	0.463091	0.957029	-5.38268	0.466348	0.899589	1	(FTL1_short - CTRL) - (FTL1_long - CTRL)	(FTL1_short vs CTRL) against (FTL1_long vs CTRL)	fdrtool	0.466348	0.899589	FALSE	no hit	1459726
LOC107812035	A0A1S4BUI2	Acyl-coenzyme A oxidase	Nicotiana tabacum	1	1	4	3	2	2	14016386	0.215661	1.16124	16.8972	1.17348	0.267311	0.424374	-6.02177	0.610817	0.973817	1	FTL1_short - CTRL	FTL1_short vs CTRL	limma	0.267311	0.424374	FALSE	no hit	14016386
LOC107760899	A0A1S3X3V9	Heterogeneous nuclear ribonucleoprotein 1-like	Nicotiana tabacum	1	1	4	3	0	4	3261986	0.215574	1.16117	17.7821	0.839206	0.420611	0.562934	-6.29792	0.74211	0.994016	1	FTL1_long - CTRL	FTL1_long vs CTRL	limma	0.420611	0.562934	FALSE	no hit	3261986
LOC107782056	A0A1S3Z1Q8	Uncharacterized protein At2g17340-like	Nicotiana tabacum	1	1	4	3	1	3	1205041	0.215207	1.16087	16.8082	1.44542	0.178393	0.309203	-5.6104	0.573537	1	1	TbID - CTRL	TbID vs CTRL	limma	0.178393	0.309203	FALSE	no hit	1205041
LOC107779998	A0A0A8WHB3	Aquaporin PIP1 2b	Nicotiana tabacum	1	1	4	3	1	4	43730670	0.215112	1.16079	19.8525	0.715191	0.490558	0.660268	-6.28082	0.733354	0.988639	1	FTL1_short - TbID	FTL1_short vs TbID	limma	0.490558	0.660268	FALSE	no hit	43730670
LOC107779998	A0A0A8WHB3	Aquaporin PIP1 2b	Nicotiana tabacum	1	1	4	3	1	4	43730670	0.215112	1.16079	19.8525	0.715191	0.490558	0.660268	-6.28082	0.733354	0.988639	1	(FTL1_short - CTRL) - (TbID - CTRL)	(FTL1_short vs CTRL) against (TbID vs CTRL)	limma	0.490558	0.660268	FALSE	no hit	43730670
LOC107830548	A0A1S4DK32	50S ribosomal protein L21, chloroplastic-like	Nicotiana tabacum	1	1	4	3	1	6	45436151	0.215019	1.16072	20.5651	0.833411	0.423724	0.569467	-6.27201	0.745535	1	1	TbID - CTRL	TbID vs CTRL	limma	0.423724	0.569467	FALSE	no hit	45436151
LOC107758951	A0A1S3WXR3	Serine/threonine-protein kinase 38-like	Nicotiana tabacum	1	1	4	3	0	2	5777978	0.214995	1.1607	18.1379	0.843218	0.418466	0.946826	-5.3242	0.420463	0.889838	1	(FTL1_short - TbID) - (FTL1_long - TbID)	(FTL1_short vs TbID) against (FTL1_long vs TbID)	fdrtool	0.420463	0.889838	FALSE	no hit	5777978
LOC107758951	A0A1S3WXR3	Serine/threonine-protein kinase 38-like	Nicotiana tabacum	1	1	4	3	0	2	5777978	0.214995	1.1607	18.1379	0.843218	0.418466	0.946826	-5.3242	0.420463	0.889838	1	(FTL1_short - CTRL) - (FTL1_long - CTRL)	(FTL1_short vs CTRL) against (FTL1_long vs CTRL)	fdrtool	0.420463	0.889838	FALSE	no hit	5777978
LOC107808648	A0A1S4BIG4	NADH dehydrogenase [ubiquinone] iron-sulfur protein 1, mitochondrial	Nicotiana tabacum	1	1	4	3	0	7	5659646	0.214749	1.1605	17.124	1.16389	0.271004	0.901586	-5.04516	0.266142	0.836411	1	(FTL1_short - TbID) - (FTL1_long - TbID)	(FTL1_short vs TbID) against (FTL1_long vs TbID)	fdrtool	0.266142	0.836411	FALSE	no hit	5659646
LOC107808648	A0A1S4BIG4	NADH dehydrogenase [ubiquinone] iron-sulfur protein 1, mitochondrial	Nicotiana tabacum	1	1	4	3	0	7	5659646	0.214749	1.1605	17.124	1.16389	0.271004	0.901586	-5.04516	0.266142	0.836411	1	(FTL1_short - CTRL) - (FTL1_long - CTRL)	(FTL1_short vs CTRL) against (FTL1_long vs CTRL)	fdrtool	0.266142	0.836411	FALSE	no hit	5659646
LOC107810397	A0A1S4BP94	Brefeldin A-inhibited guanine nucleotide-exchange protein 2-like	Nicotiana tabacum	1	1	4	3	0	2	4468695	0.214738	1.16049	15.5171	1.29057	0.225376	0.382954	-5.88619	0.575694	0.972264	1	FTL1_short - CTRL	FTL1_short vs CTRL	limma	0.225376	0.382954	FALSE	no hit	4468695
LOC107787227	A0A1S3ZIU7	60S ribosomal protein L38-like	Nicotiana tabacum	1	1	4	3	0	3	2603775	0.214528	1.16032	17.4711	1.24155	0.242228	0.385905	-5.89098	0.626383	0.992919	1	FTL1_long - CTRL	FTL1_long vs CTRL	limma	0.242228	0.385905	FALSE	no hit	2603775
LOC107767155	A0A1S3XNX3	tyrosine--tRNA ligase	Nicotiana tabacum	1	1	4	3	0	3	1913468	0.214285	1.16013	16.3236	1.30576	0.220352	0.360637	-5.81495	0.608651	0.992714	1	FTL1_long - CTRL	FTL1_long vs CTRL	limma	0.220352	0.360637	FALSE	no hit	1913468
LOC107800998	A0A1S4ASM7	Aspartate aminotransferase	Nicotiana tabacum	1	1	4	3	1	9	11727619	0.214047	1.15994	20.4092	1.44488	0.178539	0.360058	-5.47609	0.48501	0.970213	1	FTL1_long - TbID	FTL1_long vs TbID	limma	0.178539	0.360058	FALSE	no hit	11727619
LOC107800998	A0A1S4ASM7	Aspartate aminotransferase	Nicotiana tabacum	1	1	4	3	1	9	11727619	0.214047	1.15994	20.4092	1.44488	0.178539	0.360058	-5.47609	0.48501	0.970213	1	(FTL1_long - CTRL) - (TbID - CTRL)	(FTL1_long vs CTRL) against (TbID vs CTRL)	limma	0.178539	0.360058	FALSE	no hit	11727619
LOC107807939	A0A1S4BG88	14 kDa proline-rich protein DC2.15-like	Nicotiana tabacum	1	1	4	3	1	3	7665675	0.213951	1.15986	19.4324	0.571606	0.579982	0.98423	-5.49981	0.584985	0.918289	1	(FTL1_short - TbID) - (FTL1_long - TbID)	(FTL1_short vs TbID) against (FTL1_long vs TbID)	fdrtool	0.584985	0.918289	FALSE	no hit	7665675
LOC107807939	A0A1S4BG88	14 kDa proline-rich protein DC2.15-like	Nicotiana tabacum	1	1	4	3	1	3	7665675	0.213951	1.15986	19.4324	0.571606	0.579982	0.98423	-5.49981	0.584985	0.918289	1	(FTL1_short - CTRL) - (FTL1_long - CTRL)	(FTL1_short vs CTRL) against (FTL1_long vs CTRL)	fdrtool	0.584985	0.918289	FALSE	no hit	7665675
LOC107826806	A0A1S4D7J0	Uncharacterized protein LOC107826806	Nicotiana tabacum	1	1	4	3	0	2	898305	0.213728	1.15968	15.7029	0.749831	0.47032	0.646467	-6.25491	0.720967	0.988446	1	FTL1_short - TbID	FTL1_short vs TbID	limma	0.47032	0.646467	FALSE	no hit	898305
LOC107826806	A0A1S4D7J0	Uncharacterized protein LOC107826806	Nicotiana tabacum	1	1	4	3	0	2	898305	0.213728	1.15968	15.7029	0.749831	0.47032	0.646467	-6.25491	0.720967	0.988446	1	(FTL1_short - CTRL) - (TbID - CTRL)	(FTL1_short vs CTRL) against (TbID vs CTRL)	limma	0.47032	0.646467	FALSE	no hit	898305
LOC107790516	A0A1S3ZU44	AP-1 complex subunit gamma	Nicotiana tabacum	1	1	4	3	0	4	4335945	0.213485	1.15949	17.5259	1.34454	0.207947	0.399373	-5.65535	0.521884	0.984109	1	FTL1_short - TbID	FTL1_short vs TbID	limma	0.207947	0.399373	FALSE	no hit	4335945
LOC107790516	A0A1S3ZU44	AP-1 complex subunit gamma	Nicotiana tabacum	1	1	4	3	0	4	4335945	0.213485	1.15949	17.5259	1.34454	0.207947	0.399373	-5.65535	0.521884	0.984109	1	(FTL1_short - CTRL) - (TbID - CTRL)	(FTL1_short vs CTRL) against (TbID vs CTRL)	limma	0.207947	0.399373	FALSE	no hit	4335945
LOC107802154	A0A1S4AWT3	Peptidyl-prolyl cis-trans isomerase	Nicotiana tabacum	1	1	4	3	0	13	369553456	0.213365	1.15939	23.147	0.829499	0.425833	0.570206	-6.27529	0.746688	1	1	TbID - CTRL	TbID vs CTRL	limma	0.425833	0.570206	FALSE	no hit	369553456
LOC107766358	A0A1S3XL06	amidophosphoribosyltransferase	Nicotiana tabacum	1	1	4	3	0	9	7489231	0.213159	1.15922	19.1039	1.61361	0.137128	0.259783	-5.38552	0.529779	1	1	TbID - CTRL	TbID vs CTRL	limma	0.137128	0.259783	FALSE	no hit	7489231
LOC107775270	A0A1S3YE47	Tropinone reductase-like 3	Nicotiana tabacum	1	1	4	3	2	2	7624897	0.213077	1.15916	16.0646	0.566342	0.583423	0.732004	-6.37935	0.787341	0.98941	1	FTL1_short - TbID	FTL1_short vs TbID	limma	0.583423	0.732004	FALSE	enriched no hit	7624897
LOC107775270	A0A1S3YE47	Tropinone reductase-like 3	Nicotiana tabacum	1	1	4	3	2	2	7624897	0.213077	1.15916	16.0646	0.566342	0.583423	0.732004	-6.37935	0.787341	0.98941	1	(FTL1_short - CTRL) - (TbID - CTRL)	(FTL1_short vs CTRL) against (TbID vs CTRL)	limma	0.583423	0.732004	FALSE	enriched no hit	7624897
LOC107767397	A0A1S3XPL9	Eukaryotic translation initiation factor 3 subunit E	Nicotiana tabacum	1	1	4	3	0	11	5731390	0.21307	1.15915	19.0231	1.59254	0.141788	0.319904	-5.33359	0.448107	0.981541	1	FTL1_short - TbID	FTL1_short vs TbID	limma	0.141788	0.319904	FALSE	no hit	5731390
LOC107767397	A0A1S3XPL9	Eukaryotic translation initiation factor 3 subunit E	Nicotiana tabacum	1	1	4	3	0	11	5731390	0.21307	1.15915	19.0231	1.59254	0.141788	0.319904	-5.33359	0.448107	0.981541	1	(FTL1_short - CTRL) - (TbID - CTRL)	(FTL1_short vs CTRL) against (TbID vs CTRL)	limma	0.141788	0.319904	FALSE	no hit	5731390
LOC107786601	A0A1S3ZH66	Protein transport protein Sec24-like At3g07100	Nicotiana tabacum	1	1	4	3	0	4	2699279	0.213063	1.15915	16.4768	1.3591	0.203442	0.360048	-5.80256	0.555589	0.971289	1	FTL1_short - CTRL	FTL1_short vs CTRL	limma	0.203442	0.360048	FALSE	no hit	2699279
LOC107797026	A0A1S4AF99	Rubisco accumulation factor 2, chloroplastic-like	Nicotiana tabacum	1	1	4	3	5	10	25743998	0.21291	1.15902	21.0936	1.28379	0.227646	0.417735	-5.72855	0.540863	0.984658	1	FTL1_short - TbID	FTL1_short vs TbID	limma	0.227646	0.417735	FALSE	no hit	25743998
LOC107797026	A0A1S4AF99	Rubisco accumulation factor 2, chloroplastic-like	Nicotiana tabacum	1	1	4	3	5	10	25743998	0.21291	1.15902	21.0936	1.28379	0.227646	0.417735	-5.72855	0.540863	0.984658	1	(FTL1_short - CTRL) - (TbID - CTRL)	(FTL1_short vs CTRL) against (TbID vs CTRL)	limma	0.227646	0.417735	FALSE	no hit	25743998
LOC107827375	A0A1S4D963	Protein translocase subunit SecA	Nicotiana tabacum	1	1	4	3	1	21	17031788	0.21287	1.15899	20.6587	1.1247	0.286517	0.436885	-5.99153	0.661413	1	1	TbID - CTRL	TbID vs CTRL	limma	0.286517	0.436885	FALSE	no hit	17031788
LOC107770019	A0A1S3XXZ8	mannose-1-phosphate guanylyltransferase	Nicotiana tabacum	1	1	4	3	0	4	2651509	0.212857	1.15898	18.4258	1.51767	0.159502	0.332006	-5.38132	0.463289	0.96886	1	FTL1_long - TbID	FTL1_long vs TbID	limma	0.159502	0.332006	FALSE	no hit	2651509
LOC107770019	A0A1S3XXZ8	mannose-1-phosphate guanylyltransferase	Nicotiana tabacum	1	1	4	3	0	4	2651509	0.212857	1.15898	18.4258	1.51767	0.159502	0.332006	-5.38132	0.463289	0.96886	1	(FTL1_long - CTRL) - (TbID - CTRL)	(FTL1_long vs CTRL) against (TbID vs CTRL)	limma	0.159502	0.332006	FALSE	no hit	2651509
LOC107785121	A0A1S3ZBQ8	Coatomer subunit epsilon	Nicotiana tabacum	1	1	4	3	0	2	1720058	0.212806	1.15894	15.9947	1.35488	0.20474	0.361084	-5.8078	0.556817	0.97135	1	FTL1_short - CTRL	FTL1_short vs CTRL	limma	0.20474	0.361084	FALSE	no hit	1720058
LOC107816404	A0A1S4C8Z5	Arogenate dehydratase	Nicotiana tabacum	1	1	4	3	0	2	182153	0.212744	1.15889	13.3561	0.715892	0.490143	0.6602	-6.2803	0.733103	0.988635	1	FTL1_short - TbID	FTL1_short vs TbID	limma	0.490143	0.6602	FALSE	enriched no hit	182153
LOC107816404	A0A1S4C8Z5	Arogenate dehydratase	Nicotiana tabacum	1	1	4	3	0	2	182153	0.212744	1.15889	13.3561	0.715892	0.490143	0.6602	-6.2803	0.733103	0.988635	1	(FTL1_short - CTRL) - (TbID - CTRL)	(FTL1_short vs CTRL) against (TbID vs CTRL)	limma	0.490143	0.6602	FALSE	enriched no hit	182153
LOC107787247	A0A1S3ZIH7	Ras-related protein Rab7-like	Nicotiana tabacum	1	1	4	3	0	3	9231970	0.212722	1.15887	16.6719	1.10682	0.293824	0.489168	-5.87308	0.592726	0.975494	1	FTL1_long - TbID	FTL1_long vs TbID	limma	0.293824	0.489168	FALSE	no hit	9231970
LOC107787247	A0A1S3ZIH7	Ras-related protein Rab7-like	Nicotiana tabacum	1	1	4	3	0	3	9231970	0.212722	1.15887	16.6719	1.10682	0.293824	0.489168	-5.87308	0.592726	0.975494	1	(FTL1_long - CTRL) - (TbID - CTRL)	(FTL1_long vs CTRL) against (TbID vs CTRL)	limma	0.293824	0.489168	FALSE	no hit	9231970
LOC107766223	A0A1S3XKL8	Eukaryotic translation initiation factor 3 subunit L	Nicotiana tabacum	1	1	4	3	14	14	9156332	0.2126	1.15877	19.5426	1.3898	0.194213	0.330077	-5.71137	0.585786	0.992432	1	FTL1_long - CTRL	FTL1_long vs CTRL	limma	0.194213	0.330077	FALSE	no hit	9156332
LOC107804078	A0A1S4B3F1	UDP-sugar pyrophosphorylase-like	Nicotiana tabacum	1	1	4	3	0	3	6102597	0.212598	1.15877	16.6643	1.21743	0.250892	0.399357	-5.88847	0.635451	1	1	TbID - CTRL	TbID vs CTRL	limma	0.250892	0.399357	FALSE	no hit	6102597
LOC107825698	A0A1S4D3T4	CCT-beta	Nicotiana tabacum	1	1	4	3	0	7	8675010	0.212465	1.15867	20.1473	0.754937	0.467382	0.646349	-6.1957	0.715233	0.979606	1	FTL1_long - TbID	FTL1_long vs TbID	limma	0.467382	0.646349	FALSE	no hit	8675010
LOC107825698	A0A1S4D3T4	CCT-beta	Nicotiana tabacum	1	1	4	3	0	7	8675010	0.212465	1.15867	20.1473	0.754937	0.467382	0.646349	-6.1957	0.715233	0.979606	1	(FTL1_long - CTRL) - (TbID - CTRL)	(FTL1_long vs CTRL) against (TbID vs CTRL)	limma	0.467382	0.646349	FALSE	no hit	8675010
LOC107789018	A0A1S3ZP05	Proteasome subunit alpha type	Nicotiana tabacum	1	1	4	3	1	3	28162882	0.212412	1.15862	16.1661	1.0078	0.336891	0.936539	-5.18987	0.335619	0.865729	1	(FTL1_short - TbID) - (FTL1_long - TbID)	(FTL1_short vs TbID) against (FTL1_long vs TbID)	fdrtool	0.335619	0.865729	FALSE	no hit	28162882
LOC107789018	A0A1S3ZP05	Proteasome subunit alpha type	Nicotiana tabacum	1	1	4	3	1	3	28162882	0.212412	1.15862	16.1661	1.0078	0.336891	0.936539	-5.18987	0.335619	0.865729	1	(FTL1_short - CTRL) - (FTL1_long - CTRL)	(FTL1_short vs CTRL) against (FTL1_long vs CTRL)	fdrtool	0.335619	0.865729	FALSE	no hit	28162882
LOC107770012	A0A1S3XYF7	ATP-dependent zinc metalloprotease FTSH 10, mitochondrial-like	Nicotiana tabacum	1	1	4	3	0	3	1249904	0.212406	1.15862	16.5127	1.38635	0.195231	0.351843	-5.76848	0.54769	0.970887	1	FTL1_short - CTRL	FTL1_short vs CTRL	limma	0.195231	0.351843	FALSE	no hit	1249904
LOC107805007	A0A1S4B6H3	3-hydroxyacyl-[acyl-carrier-protein] dehydratase	Nicotiana tabacum	1	1	4	3	0	6	115279680	0.212381	1.1586	21.5621	0.541617	0.599728	0.717221	-6.50946	0.831816	0.994658	1	FTL1_long - CTRL	FTL1_long vs CTRL	limma	0.599728	0.717221	FALSE	no hit	115279680
LOC107806692	A0A1S4BC38	HECT-type E3 ubiquitin transferase	Nicotiana tabacum	1	1	4	3	1	3	1735508	0.212247	1.15849	17.1937	1.48042	0.169012	0.300116	-5.59484	0.561586	0.992108	1	FTL1_long - CTRL	FTL1_long vs CTRL	limma	0.169012	0.300116	FALSE	no hit	1735508
RPL12	P24929	50S ribosomal protein L12, chloroplastic	Nicotiana tabacum	1	1	4	3	0	3	1417364	0.212234	1.15848	16.2227	1.02962	0.327014	0.931466	-5.17061	0.325258	0.862042	1	(FTL1_short - TbID) - (FTL1_long - TbID)	(FTL1_short vs TbID) against (FTL1_long vs TbID)	fdrtool	0.325258	0.862042	FALSE	no hit	1417364
RPL12	P24929	50S ribosomal protein L12, chloroplastic	Nicotiana tabacum	1	1	4	3	0	3	1417364	0.212234	1.15848	16.2227	1.02962	0.327014	0.931466	-5.17061	0.325258	0.862042	1	(FTL1_short - CTRL) - (FTL1_long - CTRL)	(FTL1_short vs CTRL) against (FTL1_long vs CTRL)	fdrtool	0.325258	0.862042	FALSE	no hit	1417364
LOC107795208	A0A1S4A9M4	Protein transport protein SEC23	Nicotiana tabacum	1	1	4	3	0	2	378155	0.212175	1.15843	15.0064	0.884328	0.396911	0.58695	-6.14411	0.673586	0.987644	1	FTL1_short - TbID	FTL1_short vs TbID	limma	0.396911	0.58695	FALSE	no hit	378155
LOC107795208	A0A1S4A9M4	Protein transport protein SEC23	Nicotiana tabacum	1	1	4	3	0	2	378155	0.212175	1.15843	15.0064	0.884328	0.396911	0.58695	-6.14411	0.673586	0.987644	1	(FTL1_short - CTRL) - (TbID - CTRL)	(FTL1_short vs CTRL) against (TbID vs CTRL)	limma	0.396911	0.58695	FALSE	no hit	378155
LOC107792873	A0A1S4A1P6	Fatty acid amide hydrolase-like	Nicotiana tabacum	1	1	4	3	0	2	631457	0.211895	1.15821	16.2737	1.40198	0.190651	0.822975	-4.79618	0.180421	0.77609	1	(FTL1_short - TbID) - (FTL1_long - TbID)	(FTL1_short vs TbID) against (FTL1_long vs TbID)	fdrtool	0.180421	0.77609	FALSE	enriched no hit	631457
LOC107792873	A0A1S4A1P6	Fatty acid amide hydrolase-like	Nicotiana tabacum	1	1	4	3	0	2	631457	0.211895	1.15821	16.2737	1.40198	0.190651	0.822975	-4.79618	0.180421	0.77609	1	(FTL1_short - CTRL) - (FTL1_long - CTRL)	(FTL1_short vs CTRL) against (FTL1_long vs CTRL)	fdrtool	0.180421	0.77609	FALSE	enriched no hit	631457
LOC107789775	A0A1S3ZRH2	Branched-chain-amino-acid aminotransferase	Nicotiana tabacum	1	1	4	3	0	8	19355118	0.211691	1.15804	19.7063	1.10428	0.294872	0.919008	-5.10229	0.291407	0.848445	1	(FTL1_short - TbID) - (FTL1_long - TbID)	(FTL1_short vs TbID) against (FTL1_long vs TbID)	fdrtool	0.291407	0.848445	FALSE	no hit	19355118
LOC107789775	A0A1S3ZRH2	Branched-chain-amino-acid aminotransferase	Nicotiana tabacum	1	1	4	3	0	8	19355118	0.211691	1.15804	19.7063	1.10428	0.294872	0.919008	-5.10229	0.291407	0.848445	1	(FTL1_short - CTRL) - (FTL1_long - CTRL)	(FTL1_short vs CTRL) against (FTL1_long vs CTRL)	fdrtool	0.291407	0.848445	FALSE	no hit	19355118
LOC107800541	A0A1S4AR36	phenylalanine--tRNA ligase	Nicotiana tabacum	1	1	4	3	0	11	7950751	0.211413	1.15782	18.9118	1.64526	0.13038	0.270457	-5.42329	0.475531	0.966617	1	FTL1_short - CTRL	FTL1_short vs CTRL	limma	0.13038	0.270457	FALSE	no hit	7950751
LOC107761890	A0A1S3X6W9	Pyrophosphate--fructose 6-phosphate 1-phosphotransferase subunit alpha	Nicotiana tabacum	1	1	4	3	4	11	5162319	0.211361	1.15778	19.1483	1.63834	0.131831	0.294347	-5.218	0.428503	0.966417	1	FTL1_long - TbID	FTL1_long vs TbID	limma	0.131831	0.294347	FALSE	no hit	5162319
LOC107761890	A0A1S3X6W9	Pyrophosphate--fructose 6-phosphate 1-phosphotransferase subunit alpha	Nicotiana tabacum	1	1	4	3	4	11	5162319	0.211361	1.15778	19.1483	1.63834	0.131831	0.294347	-5.218	0.428503	0.966417	1	(FTL1_long - CTRL) - (TbID - CTRL)	(FTL1_long vs CTRL) against (TbID vs CTRL)	limma	0.131831	0.294347	FALSE	no hit	5162319
LOC107778290	A0A1S3YP30	Proliferating cell nuclear antigen	Nicotiana tabacum	1	1	4	3	1	5	5625899	0.21124	1.15768	18.9589	1.132	0.283576	0.434226	-5.98364	0.659354	1	1	TbID - CTRL	TbID vs CTRL	limma	0.283576	0.434226	FALSE	no hit	5625899
LOC107771805	A0A1S3Y3M5	Ras-related protein RABB1b	Nicotiana tabacum	1	1	4	3	0	3	4764717	0.211107	1.15758	16.3515	0.957346	0.360561	0.937217	-5.23313	0.360372	0.873787	1	(FTL1_short - TbID) - (FTL1_long - TbID)	(FTL1_short vs TbID) against (FTL1_long vs TbID)	fdrtool	0.360372	0.873787	FALSE	no hit	4764717
LOC107771805	A0A1S3Y3M5	Ras-related protein RABB1b	Nicotiana tabacum	1	1	4	3	0	3	4764717	0.211107	1.15758	16.3515	0.957346	0.360561	0.937217	-5.23313	0.360372	0.873787	1	(FTL1_short - CTRL) - (FTL1_long - CTRL)	(FTL1_short vs CTRL) against (FTL1_long vs CTRL)	fdrtool	0.360372	0.873787	FALSE	no hit	4764717
LOC107767990	A0A1S3XRS7	50S ribosomal protein L22, chloroplastic	Nicotiana tabacum	1	1	4	3	0	7	25123190	0.21087	1.15739	19.9289	1.00175	0.339668	0.502708	-6.20253	0.663975	0.975862	1	FTL1_short - CTRL	FTL1_short vs CTRL	limma	0.339668	0.502708	FALSE	no hit	25123190
LOC107805847	A0A1S4B974	Uncharacterized protein LOC107805847	Nicotiana tabacum	1	1	4	3	1	2	794551	0.210825	1.15735	14.9362	1.1095	0.29272	0.485102	-5.92468	0.597162	0.986084	1	FTL1_short - TbID	FTL1_short vs TbID	limma	0.29272	0.485102	FALSE	no hit	794551
LOC107805847	A0A1S4B974	Uncharacterized protein LOC107805847	Nicotiana tabacum	1	1	4	3	1	2	794551	0.210825	1.15735	14.9362	1.1095	0.29272	0.485102	-5.92468	0.597162	0.986084	1	(FTL1_short - CTRL) - (TbID - CTRL)	(FTL1_short vs CTRL) against (TbID vs CTRL)	limma	0.29272	0.485102	FALSE	no hit	794551
LOC107805400	A0A1S4B7U2	UDP-glucose:glycoprotein glucosyltransferase-like isoform X1	Nicotiana tabacum	1	1	4	3	0	4	1553088	0.210823	1.15735	16.2449	1.35813	0.203741	0.340444	-5.75093	0.594356	0.99254	1	FTL1_long - CTRL	FTL1_long vs CTRL	limma	0.203741	0.340444	FALSE	no hit	1553088
LOC107787403	A0A1S3ZJF8	protein-serine/threonine phosphatase	Nicotiana tabacum	1	1	4	3	0	2	965922	0.210756	1.15729	16.8789	1.27954	0.229082	0.377693	-5.81605	0.618304	1	1	TbID - CTRL	TbID vs CTRL	limma	0.229082	0.377693	FALSE	no hit	965922
LOC107797056	A0A1S4AFI2	Carotene epsilon-monooxygenase, chloroplastic-like	Nicotiana tabacum	1	1	4	3	2	5	4274425	0.210519	1.1571	18.4262	1.50412	0.162906	0.346653	-5.45227	0.473709	0.982521	1	FTL1_short - TbID	FTL1_short vs TbID	limma	0.162906	0.346653	FALSE	no hit	4274425
LOC107797056	A0A1S4AFI2	Carotene epsilon-monooxygenase, chloroplastic-like	Nicotiana tabacum	1	1	4	3	2	5	4274425	0.210519	1.1571	18.4262	1.50412	0.162906	0.346653	-5.45227	0.473709	0.982521	1	(FTL1_short - CTRL) - (TbID - CTRL)	(FTL1_short vs CTRL) against (TbID vs CTRL)	limma	0.162906	0.346653	FALSE	no hit	4274425
DHAPS-1	P27608	Phospho-2-dehydro-3-deoxyheptonate aldolase 1, chloroplastic	Nicotiana tabacum	1	1	4	3	0	5	12366507	0.210505	1.15709	17.9315	1.25859	0.23626	0.426476	-5.75822	0.548838	0.984878	1	FTL1_short - TbID	FTL1_short vs TbID	limma	0.23626	0.426476	FALSE	enriched no hit	12366507
DHAPS-1	P27608	Phospho-2-dehydro-3-deoxyheptonate aldolase 1, chloroplastic	Nicotiana tabacum	1	1	4	3	0	5	12366507	0.210505	1.15709	17.9315	1.25859	0.23626	0.426476	-5.75822	0.548838	0.984878	1	(FTL1_short - CTRL) - (TbID - CTRL)	(FTL1_short vs CTRL) against (TbID vs CTRL)	limma	0.23626	0.426476	FALSE	enriched no hit	12366507
LOC107760041	A0A1S3X1I5	50S ribosomal protein L6, chloroplastic-like	Nicotiana tabacum	1	1	4	3	0	8	31390014	0.210441	1.15704	19.7778	1.19225	0.260196	0.452342	-5.83423	0.5701	0.985433	1	FTL1_short - TbID	FTL1_short vs TbID	limma	0.260196	0.452342	FALSE	no hit	31390014
LOC107760041	A0A1S3X1I5	50S ribosomal protein L6, chloroplastic-like	Nicotiana tabacum	1	1	4	3	0	8	31390014	0.210441	1.15704	19.7778	1.19225	0.260196	0.452342	-5.83423	0.5701	0.985433	1	(FTL1_short - CTRL) - (TbID - CTRL)	(FTL1_short vs CTRL) against (TbID vs CTRL)	limma	0.260196	0.452342	FALSE	no hit	31390014
LOC107771670	A0A1S3Y367	phosphoribosylformylglycinamidine synthase	Nicotiana tabacum	1	1	4	3	2	16	8571104	0.210259	1.1569	20.2471	1.2442	0.241294	0.390673	-5.85758	0.628036	1	1	TbID - CTRL	TbID vs CTRL	limma	0.241294	0.390673	FALSE	no hit	8571104
LOC107788247	A0A1S3ZLI9	60S ribosomal protein L3	Nicotiana tabacum	1	1	4	3	0	13	20665824	0.210239	1.15688	21.0565	0.802879	0.440375	0.584481	-6.32812	0.752901	0.994102	1	FTL1_long - CTRL	FTL1_long vs CTRL	limma	0.440375	0.584481	FALSE	no hit	20665824
LOC107765328	A0A1S3XHL0	40S ribosomal protein S20-2	Nicotiana tabacum	1	1	4	3	0	3	27204582	0.210104	1.15677	19.5833	0.917142	0.38027	0.571713	-6.05976	0.657602	0.977858	1	FTL1_long - TbID	FTL1_long vs TbID	limma	0.38027	0.571713	FALSE	no hit	27204582
LOC107765328	A0A1S3XHL0	40S ribosomal protein S20-2	Nicotiana tabacum	1	1	4	3	0	3	27204582	0.210104	1.15677	19.5833	0.917142	0.38027	0.571713	-6.05976	0.657602	0.977858	1	(FTL1_long - CTRL) - (TbID - CTRL)	(FTL1_long vs CTRL) against (TbID vs CTRL)	limma	0.38027	0.571713	FALSE	no hit	27204582
LOC107814777	A0A1S4C3M1	DExH-box ATP-dependent RNA helicase DExH12-like	Nicotiana tabacum	1	1	4	3	1	5	2126579	0.210065	1.15674	17.4272	1.20613	0.255032	0.401352	-5.93173	0.636259	0.993028	1	FTL1_long - CTRL	FTL1_long vs CTRL	limma	0.255032	0.401352	FALSE	no hit	2126579
LOC107828126	A0A1S4DBQ8	40S ribosomal protein S15a-1	Nicotiana tabacum	1	1	4	3	3	6	38541262	0.210059	1.15674	20.6165	0.643362	0.534204	0.663815	-6.44653	0.800834	0.994453	1	FTL1_long - CTRL	FTL1_long vs CTRL	limma	0.534204	0.663815	FALSE	no hit	38541262
LOC107767397	A0A1S3XPL9	Eukaryotic translation initiation factor 3 subunit E	Nicotiana tabacum	1	1	4	3	0	11	5731390	0.210018	1.1567	19.0231	1.56973	0.146992	0.313895	-5.31177	0.448091	0.967838	1	FTL1_long - TbID	FTL1_long vs TbID	limma	0.146992	0.313895	FALSE	no hit	5731390
LOC107767397	A0A1S3XPL9	Eukaryotic translation initiation factor 3 subunit E	Nicotiana tabacum	1	1	4	3	0	11	5731390	0.210018	1.1567	19.0231	1.56973	0.146992	0.313895	-5.31177	0.448091	0.967838	1	(FTL1_long - CTRL) - (TbID - CTRL)	(FTL1_long vs CTRL) against (TbID vs CTRL)	limma	0.146992	0.313895	FALSE	no hit	5731390
LOC107827548	A0A1S4D9U8	Calnexin homolog 1-like	Nicotiana tabacum	1	1	4	3	1	6	3477096	0.210014	1.1567	17.3661	1.24127	0.242329	0.431998	-5.77835	0.55435	0.985026	1	FTL1_short - TbID	FTL1_short vs TbID	limma	0.242329	0.431998	FALSE	no hit	3477096
LOC107827548	A0A1S4D9U8	Calnexin homolog 1-like	Nicotiana tabacum	1	1	4	3	1	6	3477096	0.210014	1.1567	17.3661	1.24127	0.242329	0.431998	-5.77835	0.55435	0.985026	1	(FTL1_short - CTRL) - (TbID - CTRL)	(FTL1_short vs CTRL) against (TbID vs CTRL)	limma	0.242329	0.431998	FALSE	no hit	3477096
LOC107771388	A0A1S3Y1X8	Stem-specific protein TSJT1-like	Nicotiana tabacum	1	1	4	3	1	4	5253058	0.209965	1.15666	17.312	0.824866	0.428341	0.581274	-6.36387	0.720551	0.977715	1	FTL1_short - CTRL	FTL1_short vs CTRL	limma	0.428341	0.581274	FALSE	no hit	5253058
LOC107798208	A0A1S4AJR9	4-alpha-glucanotransferase	Nicotiana tabacum	1	1	4	3	2	6	7273900	0.209962	1.15666	18.102	1.14988	0.276474	0.425508	-5.99462	0.652078	0.993196	1	FTL1_long - CTRL	FTL1_long vs CTRL	limma	0.276474	0.425508	FALSE	no hit	7273900
LOC107763030	A0A1S3XAI9	ADP/ATP translocase	Nicotiana tabacum	1	1	4	3	0	9	50871534	0.209942	1.15664	21.3337	1.417	0.186332	0.372458	-5.51158	0.493474	0.970709	1	FTL1_long - TbID	FTL1_long vs TbID	limma	0.186332	0.372458	FALSE	no hit	50871534
LOC107763030	A0A1S3XAI9	ADP/ATP translocase	Nicotiana tabacum	1	1	4	3	0	9	50871534	0.209942	1.15664	21.3337	1.417	0.186332	0.372458	-5.51158	0.493474	0.970709	1	(FTL1_long - CTRL) - (TbID - CTRL)	(FTL1_long vs CTRL) against (TbID vs CTRL)	limma	0.186332	0.372458	FALSE	no hit	50871534
LOC107779016	A0A1S3YS15	1-deoxy-D-xylulose-5-phosphate reductoisomerase	Nicotiana tabacum	1	1	4	3	0	13	12033814	0.209921	1.15662	19.9055	1.18086	0.264495	0.422121	-6.01351	0.608575	0.973723	1	FTL1_short - CTRL	FTL1_short vs CTRL	limma	0.264495	0.422121	FALSE	no hit	12033814
LOC107764455	A0A1S3XF52	L-arabinokinase-like	Nicotiana tabacum	1	1	4	3	0	4	3217606	0.209835	1.15656	17.077	1.02352	0.329752	0.479039	-6.12731	0.688175	0.99355	1	FTL1_long - CTRL	FTL1_long vs CTRL	limma	0.329752	0.479039	FALSE	no hit	3217606
LOC107760530	A0A1S3X312	Triose phosphate/phosphate translocator, chloroplastic-like	Nicotiana tabacum	1	1	4	3	0	2	12826339	0.209513	1.1563	17.9441	0.7726	0.45731	0.637356	-6.18202	0.708871	0.979426	1	FTL1_long - TbID	FTL1_long vs TbID	limma	0.45731	0.637356	FALSE	no hit	12826339
LOC107760530	A0A1S3X312	Triose phosphate/phosphate translocator, chloroplastic-like	Nicotiana tabacum	1	1	4	3	0	2	12826339	0.209513	1.1563	17.9441	0.7726	0.45731	0.637356	-6.18202	0.708871	0.979426	1	(FTL1_long - CTRL) - (TbID - CTRL)	(FTL1_long vs CTRL) against (TbID vs CTRL)	limma	0.45731	0.637356	FALSE	no hit	12826339
RAN-A1	P41918	GTP-binding nuclear protein Ran-A1	Nicotiana tabacum	1	1	4	3	1	9	22494262	0.209366	1.15618	19.4887	1.34307	0.208406	0.399831	-5.65715	0.522339	0.984123	1	FTL1_short - TbID	FTL1_short vs TbID	limma	0.208406	0.399831	FALSE	no hit	22494262
RAN-A1	P41918	GTP-binding nuclear protein Ran-A1	Nicotiana tabacum	1	1	4	3	1	9	22494262	0.209366	1.15618	19.4887	1.34307	0.208406	0.399831	-5.65715	0.522339	0.984123	1	(FTL1_short - CTRL) - (TbID - CTRL)	(FTL1_short vs CTRL) against (TbID vs CTRL)	limma	0.208406	0.399831	FALSE	no hit	22494262
LOC107800597	A0A1S4ARS7	Bifunctional aspartate aminotransferase and glutamate/aspartate-prephenate aminotransferase	Nicotiana tabacum	1	1	4	3	1	7	4365199	0.209351	1.15617	18.7207	1.53387	0.155513	0.325947	-5.35983	0.458529	0.968547	1	FTL1_long - TbID	FTL1_long vs TbID	limma	0.155513	0.325947	FALSE	no hit	4365199
LOC107800597	A0A1S4ARS7	Bifunctional aspartate aminotransferase and glutamate/aspartate-prephenate aminotransferase	Nicotiana tabacum	1	1	4	3	1	7	4365199	0.209351	1.15617	18.7207	1.53387	0.155513	0.325947	-5.35983	0.458529	0.968547	1	(FTL1_long - CTRL) - (TbID - CTRL)	(FTL1_long vs CTRL) against (TbID vs CTRL)	limma	0.155513	0.325947	FALSE	no hit	4365199
CHI	Q33DL3	Chalcone--flavanone isomerase	Nicotiana tabacum	1	1	4	3	0	2	1250850	0.209189	1.15604	16.385	0.840363	0.419992	0.566552	-6.26614	0.743487	1	1	TbID - CTRL	TbID vs CTRL	limma	0.419992	0.566552	FALSE	no hit	1250850
LOC107769471	A0A1S3XWU4	Uncharacterized protein LOC107769471	Nicotiana tabacum	1	1	4	3	2	10	46323189	0.209153	1.15601	21.5243	1.022	0.330437	0.936067	-5.17737	0.328851	0.863343	1	(FTL1_short - TbID) - (FTL1_long - TbID)	(FTL1_short vs TbID) against (FTL1_long vs TbID)	fdrtool	0.328851	0.863343	FALSE	no hit	46323189
LOC107769471	A0A1S3XWU4	Uncharacterized protein LOC107769471	Nicotiana tabacum	1	1	4	3	2	10	46323189	0.209153	1.15601	21.5243	1.022	0.330437	0.936067	-5.17737	0.328851	0.863343	1	(FTL1_short - CTRL) - (FTL1_long - CTRL)	(FTL1_short vs CTRL) against (FTL1_long vs CTRL)	fdrtool	0.328851	0.863343	FALSE	no hit	46323189
LOC107801037	A0A1S4AT92	Aspartate aminotransferase	Nicotiana tabacum	1	1	4	3	1	6	4348254	0.209118	1.15598	18.4042	1.62144	0.13543	0.297258	-5.24131	0.433281	0.966775	1	FTL1_long - TbID	FTL1_long vs TbID	limma	0.13543	0.297258	FALSE	no hit	4348254
LOC107801037	A0A1S4AT92	Aspartate aminotransferase	Nicotiana tabacum	1	1	4	3	1	6	4348254	0.209118	1.15598	18.4042	1.62144	0.13543	0.297258	-5.24131	0.433281	0.966775	1	(FTL1_long - CTRL) - (TbID - CTRL)	(FTL1_long vs CTRL) against (TbID vs CTRL)	limma	0.13543	0.297258	FALSE	no hit	4348254
LOC107782359	A0A1S3Z2X4	60S ribosomal protein L32-1	Nicotiana tabacum	1	1	4	3	0	2	1815591	0.209039	1.15592	17.5156	1.07289	0.308078	0.457449	-6.07692	0.673981	0.993416	1	FTL1_long - CTRL	FTL1_long vs CTRL	limma	0.308078	0.457449	FALSE	no hit	1815591
LOC107785766	A0A1S3ZDS6	Subtilisin-like protease SBT5.6	Nicotiana tabacum	1	1	4	3	2	2	7997540	0.209001	1.15589	17.1632	0.683159	0.509745	0.976883	-5.43502	0.513952	0.908034	1	(FTL1_short - TbID) - (FTL1_long - TbID)	(FTL1_short vs TbID) against (FTL1_long vs TbID)	fdrtool	0.513952	0.908034	FALSE	no hit	7997540
LOC107785766	A0A1S3ZDS6	Subtilisin-like protease SBT5.6	Nicotiana tabacum	1	1	4	3	2	2	7997540	0.209001	1.15589	17.1632	0.683159	0.509745	0.976883	-5.43502	0.513952	0.908034	1	(FTL1_short - CTRL) - (FTL1_long - CTRL)	(FTL1_short vs CTRL) against (FTL1_long vs CTRL)	fdrtool	0.513952	0.908034	FALSE	no hit	7997540
LOC107821463	A0A1S4CQ52	malate dehydrogenase	Nicotiana tabacum	1	1	4	3	0	6	9448182	0.208862	1.15578	19.2489	1.30994	0.218987	0.865028	-4.89615	0.210742	0.801925	1	(FTL1_short - TbID) - (FTL1_long - TbID)	(FTL1_short vs TbID) against (FTL1_long vs TbID)	fdrtool	0.210742	0.801925	FALSE	no hit	9448182
LOC107821463	A0A1S4CQ52	malate dehydrogenase	Nicotiana tabacum	1	1	4	3	0	6	9448182	0.208862	1.15578	19.2489	1.30994	0.218987	0.865028	-4.89615	0.210742	0.801925	1	(FTL1_short - CTRL) - (FTL1_long - CTRL)	(FTL1_short vs CTRL) against (FTL1_long vs CTRL)	fdrtool	0.210742	0.801925	FALSE	no hit	9448182
LOC107820046	A0A1S4CLB7	aspartate-semialdehyde dehydrogenase	Nicotiana tabacum	1	1	4	3	1	5	20153590	0.20885	1.15577	18.756	1.45298	0.176329	0.307388	-5.60062	0.571533	1	1	TbID - CTRL	TbID vs CTRL	limma	0.176329	0.307388	FALSE	no hit	20153590
LOC107817826	A0A1S4CDG9	thiamine phosphate synthase	Nicotiana tabacum	1	1	4	3	2	5	1967390	0.208755	1.15569	17.4221	1.46056	0.174282	0.305288	-5.6208	0.566849	0.992181	1	FTL1_long - CTRL	FTL1_long vs CTRL	limma	0.174282	0.305288	FALSE	no hit	1967390
LOC107819621	A0A1S4CJ50	phosphoribosylamine--glycine ligase	Nicotiana tabacum	1	1	4	3	2	3	1952455	0.208724	1.15567	16.7398	0.95334	0.362492	0.555535	-6.08121	0.649754	0.987196	1	FTL1_short - TbID	FTL1_short vs TbID	limma	0.362492	0.555535	FALSE	no hit	1952455
LOC107819621	A0A1S4CJ50	phosphoribosylamine--glycine ligase	Nicotiana tabacum	1	1	4	3	2	3	1952455	0.208724	1.15567	16.7398	0.95334	0.362492	0.555535	-6.08121	0.649754	0.987196	1	(FTL1_short - CTRL) - (TbID - CTRL)	(FTL1_short vs CTRL) against (TbID vs CTRL)	limma	0.362492	0.555535	FALSE	no hit	1952455
LOC107827369	A0A1S4D955	Succinate--CoA ligase [ADP-forming] subunit beta, mitochondrial	Nicotiana tabacum	1	1	4	3	1	13	16963490	0.208705	1.15565	20.7549	1.60521	0.13897	0.782462	-4.56098	0.125121	0.706204	1	(FTL1_short - TbID) - (FTL1_long - TbID)	(FTL1_short vs TbID) against (FTL1_long vs TbID)	fdrtool	0.125121	0.706204	FALSE	no hit	16963490
LOC107827369	A0A1S4D955	Succinate--CoA ligase [ADP-forming] subunit beta, mitochondrial	Nicotiana tabacum	1	1	4	3	1	13	16963490	0.208705	1.15565	20.7549	1.60521	0.13897	0.782462	-4.56098	0.125121	0.706204	1	(FTL1_short - CTRL) - (FTL1_long - CTRL)	(FTL1_short vs CTRL) against (FTL1_long vs CTRL)	fdrtool	0.125121	0.706204	FALSE	no hit	16963490
LOC107779706	A0A1S3YUL3	glutathione transferase	Nicotiana tabacum	1	1	4	3	0	4	2560751	0.208582	1.15555	17.6901	1.33084	0.212261	0.402542	-5.61834	0.520125	0.972168	1	FTL1_long - TbID	FTL1_long vs TbID	limma	0.212261	0.402542	FALSE	no hit	2560751
LOC107779706	A0A1S3YUL3	glutathione transferase	Nicotiana tabacum	1	1	4	3	0	4	2560751	0.208582	1.15555	17.6901	1.33084	0.212261	0.402542	-5.61834	0.520125	0.972168	1	(FTL1_long - CTRL) - (TbID - CTRL)	(FTL1_long vs CTRL) against (TbID vs CTRL)	limma	0.212261	0.402542	FALSE	no hit	2560751
LOC107773204	A0A1S3Y7A1	Delta-1-pyrroline-5-carboxylate synthase	Nicotiana tabacum	1	1	4	3	0	6	6654806	0.208527	1.15551	17.6555	1.45589	0.175542	0.361241	-5.51523	0.488007	0.983025	1	FTL1_short - TbID	FTL1_short vs TbID	limma	0.175542	0.361241	FALSE	no hit	6654806
LOC107773204	A0A1S3Y7A1	Delta-1-pyrroline-5-carboxylate synthase	Nicotiana tabacum	1	1	4	3	0	6	6654806	0.208527	1.15551	17.6555	1.45589	0.175542	0.361241	-5.51523	0.488007	0.983025	1	(FTL1_short - CTRL) - (TbID - CTRL)	(FTL1_short vs CTRL) against (TbID vs CTRL)	limma	0.175542	0.361241	FALSE	no hit	6654806
LOC107804656	A0A1S4B5J1	LOW QUALITY PROTEIN: oligouridylate-binding protein 1-like	Nicotiana tabacum	1	1	4	3	0	2	2882580	0.208427	1.15543	15.2843	1.19894	0.257697	0.404157	-5.9399	0.638272	0.99305	1	FTL1_long - CTRL	FTL1_long vs CTRL	limma	0.257697	0.404157	FALSE	no hit	2882580
LOC107769022	A0A1S3XUR0	Ribosomal protein	Nicotiana tabacum	1	1	4	3	0	5	29086932	0.208359	1.15537	20.5945	0.853561	0.412969	0.568068	-6.33951	0.711258	0.977431	1	FTL1_short - CTRL	FTL1_short vs CTRL	limma	0.412969	0.568068	FALSE	no hit	29086932
LOC107763390	A0A1S3XBR3	T-complex protein 1 subunit epsilon	Nicotiana tabacum	1	1	4	3	1	11	6994995	0.208212	1.15526	19.2978	1.36206	0.202535	0.339368	-5.74604	0.593288	0.992527	1	FTL1_long - CTRL	FTL1_long vs CTRL	limma	0.202535	0.339368	FALSE	no hit	6994995
LOC107805482	A0A1S4B826	26S proteasome non-ATPase regulatory subunit 11 homolog	Nicotiana tabacum	1	1	4	3	0	5	8632999	0.20817	1.15522	18.5558	1.73025	0.113712	0.226053	-5.25064	0.497489	0.9911	1	FTL1_long - CTRL	FTL1_long vs CTRL	limma	0.113712	0.226053	FALSE	no hit	8632999
LOC107792812	A0A1S4A1U3	Diaminopimelate decarboxylase 1, chloroplastic-like	Nicotiana tabacum	1	1	4	3	4	13	42775284	0.20798	1.15507	22.0496	1.48755	0.167156	0.314956	-5.638	0.518856	0.969319	1	FTL1_short - CTRL	FTL1_short vs CTRL	limma	0.167156	0.314956	FALSE	no hit	42775284
LOC107760716	A0A1S3X3A0	Uncharacterized protein LOC107760716	Nicotiana tabacum	1	1	4	3	0	2	1482300	0.207565	1.15474	16.1357	1.32374	0.214528	0.856693	-4.88145	0.205976	0.798266	1	(FTL1_short - TbID) - (FTL1_long - TbID)	(FTL1_short vs TbID) against (FTL1_long vs TbID)	fdrtool	0.205976	0.798266	FALSE	no hit	1482300
LOC107760716	A0A1S3X3A0	Uncharacterized protein LOC107760716	Nicotiana tabacum	1	1	4	3	0	2	1482300	0.207565	1.15474	16.1357	1.32374	0.214528	0.856693	-4.88145	0.205976	0.798266	1	(FTL1_short - CTRL) - (FTL1_long - CTRL)	(FTL1_short vs CTRL) against (FTL1_long vs CTRL)	fdrtool	0.205976	0.798266	FALSE	no hit	1482300
LOC107798983	A0A1S4ALN7	Ras-related protein RABB1c-like	Nicotiana tabacum	1	1	4	3	0	9	13669060	0.207419	1.15462	19.9004	1.61794	0.136186	0.779617	-4.54564	0.122154	0.701199	1	(FTL1_short - TbID) - (FTL1_long - TbID)	(FTL1_short vs TbID) against (FTL1_long vs TbID)	fdrtool	0.122154	0.701199	FALSE	no hit	13669060
LOC107798983	A0A1S4ALN7	Ras-related protein RABB1c-like	Nicotiana tabacum	1	1	4	3	0	9	13669060	0.207419	1.15462	19.9004	1.61794	0.136186	0.779617	-4.54564	0.122154	0.701199	1	(FTL1_short - CTRL) - (FTL1_long - CTRL)	(FTL1_short vs CTRL) against (FTL1_long vs CTRL)	fdrtool	0.122154	0.701199	FALSE	no hit	13669060
LOC107793843	A0A1S4A5C7	Phosphoprotein ECPP44-like	Nicotiana tabacum	1	1	4	3	1	3	11693671	0.207335	1.15455	19.6849	0.341867	0.739399	0.82545	-6.60291	0.893364	0.995024	1	FTL1_long - CTRL	FTL1_long vs CTRL	limma	0.739399	0.82545	FALSE	no hit	11693671
LOC107812698	A0A1S4BWR0	Heterogeneous nuclear ribonucleoprotein Q-like isoform X1	Nicotiana tabacum	1	1	4	3	0	3	2270840	0.207275	1.15451	16.7855	1.15014	0.27637	0.47359	-5.82656	0.578329	0.974899	1	FTL1_long - TbID	FTL1_long vs TbID	limma	0.27637	0.47359	FALSE	no hit	2270840
LOC107812698	A0A1S4BWR0	Heterogeneous nuclear ribonucleoprotein Q-like isoform X1	Nicotiana tabacum	1	1	4	3	0	3	2270840	0.207275	1.15451	16.7855	1.15014	0.27637	0.47359	-5.82656	0.578329	0.974899	1	(FTL1_long - CTRL) - (TbID - CTRL)	(FTL1_long vs CTRL) against (TbID vs CTRL)	limma	0.27637	0.47359	FALSE	no hit	2270840
LOC107772035	A0A1S3Y4C0	asparagine--tRNA ligase	Nicotiana tabacum	1	1	4	3	1	9	20669164	0.207137	1.15439	20.4211	0.99498	0.342793	0.506506	-6.20918	0.666107	0.975938	1	FTL1_short - CTRL	FTL1_short vs CTRL	limma	0.342793	0.506506	FALSE	no hit	20669164
LOC107759700	A0A1S3X073	Phosphoglycolate phosphatase 1B, chloroplastic-like	Nicotiana tabacum	1	1	4	3	11	12	28738292	0.20707	1.15434	20.0191	1.41365	0.187288	0.815981	-4.78319	0.176818	0.772566	1	(FTL1_short - TbID) - (FTL1_long - TbID)	(FTL1_short vs TbID) against (FTL1_long vs TbID)	fdrtool	0.176818	0.772566	FALSE	no hit	28738292
LOC107759700	A0A1S3X073	Phosphoglycolate phosphatase 1B, chloroplastic-like	Nicotiana tabacum	1	1	4	3	11	12	28738292	0.20707	1.15434	20.0191	1.41365	0.187288	0.815981	-4.78319	0.176818	0.772566	1	(FTL1_short - CTRL) - (FTL1_long - CTRL)	(FTL1_short vs CTRL) against (FTL1_long vs CTRL)	fdrtool	0.176818	0.772566	FALSE	no hit	28738292
Rab8-3	Q8W3J3	Ras-related protein RAB8-3	Nicotiana tabacum	1	1	4	3	0	5	9901548	0.206991	1.15428	19.3941	1.29265	0.22468	0.414774	-5.71803	0.538073	0.98458	1	FTL1_short - TbID	FTL1_short vs TbID	limma	0.22468	0.414774	FALSE	no hit	9901548
Rab8-3	Q8W3J3	Ras-related protein RAB8-3	Nicotiana tabacum	1	1	4	3	0	5	9901548	0.206991	1.15428	19.3941	1.29265	0.22468	0.414774	-5.71803	0.538073	0.98458	1	(FTL1_short - CTRL) - (TbID - CTRL)	(FTL1_short vs CTRL) against (TbID vs CTRL)	limma	0.22468	0.414774	FALSE	no hit	9901548
LOC107805884	A0A1S4B978	Eukaryotic translation initiation factor 3 subunit G	Nicotiana tabacum	1	1	4	3	1	10	17047677	0.206482	1.15387	19.7578	0.794078	0.445254	0.62844	-6.16501	0.701162	0.979205	1	FTL1_long - TbID	FTL1_long vs TbID	limma	0.445254	0.62844	FALSE	no hit	17047677
LOC107805884	A0A1S4B978	Eukaryotic translation initiation factor 3 subunit G	Nicotiana tabacum	1	1	4	3	1	10	17047677	0.206482	1.15387	19.7578	0.794078	0.445254	0.62844	-6.16501	0.701162	0.979205	1	(FTL1_long - CTRL) - (TbID - CTRL)	(FTL1_long vs CTRL) against (TbID vs CTRL)	limma	0.445254	0.62844	FALSE	no hit	17047677
LOC107818508	A0A1S4CGB8	Pyruvate kinase	Nicotiana tabacum	1	1	4	3	0	4	35660284	0.206379	1.15379	17.7361	0.937673	0.370111	0.516958	-6.2103	0.713119	0.993775	1	FTL1_long - CTRL	FTL1_long vs CTRL	limma	0.370111	0.516958	FALSE	no hit	35660284
LOC107773552	A0A1S3Y8R3	8-hydroxygeraniol dehydrogenase-like	Nicotiana tabacum	1	1	4	3	3	3	2524189	0.206366	1.15378	16.6694	1.48154	0.168719	0.344856	-5.42873	0.474002	0.969543	1	FTL1_long - TbID	FTL1_long vs TbID	limma	0.168719	0.344856	FALSE	no hit	2524189
LOC107773552	A0A1S3Y8R3	8-hydroxygeraniol dehydrogenase-like	Nicotiana tabacum	1	1	4	3	3	3	2524189	0.206366	1.15378	16.6694	1.48154	0.168719	0.344856	-5.42873	0.474002	0.969543	1	(FTL1_long - CTRL) - (TbID - CTRL)	(FTL1_long vs CTRL) against (TbID vs CTRL)	limma	0.168719	0.344856	FALSE	no hit	2524189
LOC107784259	A0A1S3Z8X1	Pto-interacting protein 1-like	Nicotiana tabacum	1	1	4	3	0	3	5661991	0.206012	1.1535	17.9217	1.39282	0.193325	0.824703	-4.80633	0.183285	0.778816	1	(FTL1_short - TbID) - (FTL1_long - TbID)	(FTL1_short vs TbID) against (FTL1_long vs TbID)	fdrtool	0.183285	0.778816	FALSE	no hit	5661991
LOC107784259	A0A1S3Z8X1	Pto-interacting protein 1-like	Nicotiana tabacum	1	1	4	3	0	3	5661991	0.206012	1.1535	17.9217	1.39282	0.193325	0.824703	-4.80633	0.183285	0.778816	1	(FTL1_short - CTRL) - (FTL1_long - CTRL)	(FTL1_short vs CTRL) against (FTL1_long vs CTRL)	fdrtool	0.183285	0.778816	FALSE	no hit	5661991
LOC107821735	A0A1S4CRH1	ATP-dependent zinc metalloprotease FTSH, chloroplastic	Nicotiana tabacum	1	1	4	3	0	14	9390843	0.205912	1.15341	20.069	0.975874	0.351732	0.546435	-6.05981	0.642048	0.987045	1	FTL1_short - TbID	FTL1_short vs TbID	limma	0.351732	0.546435	FALSE	no hit	9390843
LOC107821735	A0A1S4CRH1	ATP-dependent zinc metalloprotease FTSH, chloroplastic	Nicotiana tabacum	1	1	4	3	0	14	9390843	0.205912	1.15341	20.069	0.975874	0.351732	0.546435	-6.05981	0.642048	0.987045	1	(FTL1_short - CTRL) - (TbID - CTRL)	(FTL1_short vs CTRL) against (TbID vs CTRL)	limma	0.351732	0.546435	FALSE	no hit	9390843
LOC107786909	A0A1S3ZHQ7	Proteasome subunit alpha type	Nicotiana tabacum	1	1	4	3	1	6	9750164	0.20585	1.15337	18.2805	1.41501	0.1869	0.815981	-4.78167	0.176403	0.772152	1	(FTL1_short - TbID) - (FTL1_long - TbID)	(FTL1_short vs TbID) against (FTL1_long vs TbID)	fdrtool	0.176403	0.772152	FALSE	no hit	9750164
LOC107786909	A0A1S3ZHQ7	Proteasome subunit alpha type	Nicotiana tabacum	1	1	4	3	1	6	9750164	0.20585	1.15337	18.2805	1.41501	0.1869	0.815981	-4.78167	0.176403	0.772152	1	(FTL1_short - CTRL) - (FTL1_long - CTRL)	(FTL1_short vs CTRL) against (FTL1_long vs CTRL)	fdrtool	0.176403	0.772152	FALSE	no hit	9750164
LOC107784278	A0A1S3Z922	Germin-like protein	Nicotiana tabacum	1	1	4	3	0	3	8551551	0.205677	1.15323	17.2873	1.07618	0.306676	0.926614	-5.12844	0.303862	0.853748	1	(FTL1_short - TbID) - (FTL1_long - TbID)	(FTL1_short vs TbID) against (FTL1_long vs TbID)	fdrtool	0.303862	0.853748	FALSE	no hit	8551551
LOC107784278	A0A1S3Z922	Germin-like protein	Nicotiana tabacum	1	1	4	3	0	3	8551551	0.205677	1.15323	17.2873	1.07618	0.306676	0.926614	-5.12844	0.303862	0.853748	1	(FTL1_short - CTRL) - (FTL1_long - CTRL)	(FTL1_short vs CTRL) against (FTL1_long vs CTRL)	fdrtool	0.303862	0.853748	FALSE	no hit	8551551
LOC107831396	A0A1S4DMM1	Protein fluG-like	Nicotiana tabacum	1	1	4	3	2	3	203768	0.205562	1.15314	14.1234	0.73308	0.480039	0.618558	-6.38282	0.77377	0.99426	1	FTL1_long - CTRL	FTL1_long vs CTRL	limma	0.480039	0.618558	FALSE	no hit	203768
LOC107789775	A0A1S3ZRH2	Branched-chain-amino-acid aminotransferase	Nicotiana tabacum	1	1	4	3	0	8	19355118	0.20554	1.15312	19.7063	1.07219	0.308376	0.457955	-6.04709	0.676301	1	1	TbID - CTRL	TbID vs CTRL	limma	0.308376	0.457955	FALSE	no hit	19355118
LOC107794131	A0A1S4A643	Activator of 90 kDa heat shock protein ATPase homolog	Nicotiana tabacum	1	1	4	3	3	5	7091044	0.205427	1.15303	17.1107	1.30891	0.219322	0.378106	-5.86411	0.570279	0.972008	1	FTL1_short - CTRL	FTL1_short vs CTRL	limma	0.219322	0.378106	FALSE	no hit	7091044
LOC107791195	A0A1S3ZWA1	glycerophosphodiester phosphodiesterase	Nicotiana tabacum	1	1	4	3	0	2	1078089	0.20482	1.15254	15.5818	1.5774	0.145224	0.270597	-5.43521	0.539054	1	1	TbID - CTRL	TbID vs CTRL	limma	0.145224	0.270597	FALSE	no hit	1078089
LOC107823750	A0A1S4CXS6	Fructose-bisphosphate aldolase	Nicotiana tabacum	1	1	4	3	0	3	44406122	0.204673	1.15243	16.3179	1.28308	0.227888	0.368565	-5.84213	0.61489	0.992787	1	FTL1_long - CTRL	FTL1_long vs CTRL	limma	0.227888	0.368565	FALSE	no hit	44406122
LOC107760861	A0A1S3X430	Probable 60S ribosomal protein L14	Nicotiana tabacum	1	1	4	3	0	7	20431152	0.204407	1.15221	19.6657	1.02906	0.327264	0.476954	-6.12175	0.686577	0.993536	1	FTL1_long - CTRL	FTL1_long vs CTRL	limma	0.327264	0.476954	FALSE	no hit	20431152
LOC107763882	A0A1S3XDG5	Glutamyl-tRNA(Gln) amidotransferase subunit A, chloroplastic/mitochondrial-like	Nicotiana tabacum	1	1	4	3	6	8	9705684	0.204383	1.15219	19.1287	1.2753	0.230519	0.371164	-5.85136	0.617035	0.992812	1	FTL1_long - CTRL	FTL1_long vs CTRL	limma	0.230519	0.371164	FALSE	no hit	9705684
LOC107820122	A0A1S4CKU2	UDP-glucuronate decarboxylase	Nicotiana tabacum	1	1	4	3	1	7	6345643	0.204291	1.15212	18.5278	1.00517	0.338094	0.488807	-6.11492	0.695489	1	1	TbID - CTRL	TbID vs CTRL	limma	0.338094	0.488807	FALSE	no hit	6345643
LOC107819572	A0A1S4CJS8	4a-hydroxytetrahydrobiopterin dehydratase	Nicotiana tabacum	1	1	4	3	0	4	3724177	0.204197	1.15204	17.5997	1.03027	0.326724	0.520785	-5.95183	0.618556	0.976493	1	FTL1_long - TbID	FTL1_long vs TbID	limma	0.326724	0.520785	FALSE	no hit	3724177
LOC107819572	A0A1S4CJS8	4a-hydroxytetrahydrobiopterin dehydratase	Nicotiana tabacum	1	1	4	3	0	4	3724177	0.204197	1.15204	17.5997	1.03027	0.326724	0.520785	-5.95183	0.618556	0.976493	1	(FTL1_long - CTRL) - (TbID - CTRL)	(FTL1_long vs CTRL) against (TbID vs CTRL)	limma	0.326724	0.520785	FALSE	no hit	3724177
LOC107799243	A0A1S4AME8	Glutamyl-tRNA(Gln) amidotransferase subunit A, chloroplastic/mitochondrial	Nicotiana tabacum	1	1	4	3	4	4	16221242	0.204009	1.1519	19.353	0.866559	0.406132	0.560363	-6.32824	0.707063	0.9773	1	FTL1_short - CTRL	FTL1_short vs CTRL	limma	0.406132	0.560363	FALSE	no hit	16221242
LOC107807153	A0A1S4BDG3	26S proteasome non-ATPase regulatory subunit 6 homolog	Nicotiana tabacum	1	1	4	3	2	8	7522546	0.203921	1.15182	18.4759	1.3066	0.220077	0.36787	-5.78369	0.610897	1	1	TbID - CTRL	TbID vs CTRL	limma	0.220077	0.36787	FALSE	no hit	7522546
Q03666	Q03666	Probable glutathione S-transferase	Nicotiana tabacum	1	1	4	3	0	9	22215750	0.203683	1.15163	20.6927	0.960838	0.358886	0.509123	-6.15782	0.708291	1	1	TbID - CTRL	TbID vs CTRL	limma	0.358886	0.509123	FALSE	no hit	22215750
LOC107782007	A0A1S3Z2E6	Perakine reductase-like	Nicotiana tabacum	1	1	4	3	0	2	1454083	0.203521	1.15151	15.6329	0.993607	0.343429	0.936539	-5.20221	0.342467	0.86806	1	(FTL1_short - TbID) - (FTL1_long - TbID)	(FTL1_short vs TbID) against (FTL1_long vs TbID)	fdrtool	0.342467	0.86806	FALSE	no hit	1454083
LOC107782007	A0A1S3Z2E6	Perakine reductase-like	Nicotiana tabacum	1	1	4	3	0	2	1454083	0.203521	1.15151	15.6329	0.993607	0.343429	0.936539	-5.20221	0.342467	0.86806	1	(FTL1_short - CTRL) - (FTL1_long - CTRL)	(FTL1_short vs CTRL) against (FTL1_long vs CTRL)	fdrtool	0.342467	0.86806	FALSE	no hit	1454083
LOC107817451	A0A1S4CCB8	Vesicle-fusing ATPase	Nicotiana tabacum	1	1	4	3	1	13	5044433	0.203465	1.15146	19.3984	1.4325	0.181966	0.334589	-5.70973	0.534444	0.970187	1	FTL1_short - CTRL	FTL1_short vs CTRL	limma	0.181966	0.334589	FALSE	no hit	5044433
LOC107767146	A0A1S3XNK7	Aldo-keto reductase family 4 member C10-like isoform X1	Nicotiana tabacum	1	1	4	3	0	3	9714436	0.202934	1.15104	18.8932	1.48615	0.167519	0.351926	-5.47589	0.47901	0.982711	1	FTL1_short - TbID	FTL1_short vs TbID	limma	0.167519	0.351926	FALSE	no hit	9714436
LOC107767146	A0A1S3XNK7	Aldo-keto reductase family 4 member C10-like isoform X1	Nicotiana tabacum	1	1	4	3	0	3	9714436	0.202934	1.15104	18.8932	1.48615	0.167519	0.351926	-5.47589	0.47901	0.982711	1	(FTL1_short - CTRL) - (TbID - CTRL)	(FTL1_short vs CTRL) against (TbID vs CTRL)	limma	0.167519	0.351926	FALSE	no hit	9714436
LOC107815070	A0A1S4C4J1	D-glycerate 3-kinase, chloroplastic-like	Nicotiana tabacum	1	1	4	3	3	13	12606726	0.202907	1.15102	19.6275	1.24116	0.242368	0.390937	-5.86111	0.628875	1	1	TbID - CTRL	TbID vs CTRL	limma	0.242368	0.390937	FALSE	no hit	12606726
LOC107775098	A0A1S3YDQ2	ATP-dependent 6-phosphofructokinase	Nicotiana tabacum	1	1	4	3	0	2	4623198	0.202902	1.15101	15.8497	1.18207	0.264037	0.422121	-6.01215	0.608208	0.973707	1	FTL1_short - CTRL	FTL1_short vs CTRL	limma	0.264037	0.422121	FALSE	no hit	4623198
LOC107830966	A0A1S4DL85	tryptophan--tRNA ligase	Nicotiana tabacum	1	1	4	3	1	3	1069741	0.202818	1.15094	16.0159	1.53435	0.155396	0.325947	-5.3592	0.458389	0.968538	1	FTL1_long - TbID	FTL1_long vs TbID	limma	0.155396	0.325947	FALSE	no hit	1069741
LOC107830966	A0A1S4DL85	tryptophan--tRNA ligase	Nicotiana tabacum	1	1	4	3	1	3	1069741	0.202818	1.15094	16.0159	1.53435	0.155396	0.325947	-5.3592	0.458389	0.968538	1	(FTL1_long - CTRL) - (TbID - CTRL)	(FTL1_long vs CTRL) against (TbID vs CTRL)	limma	0.155396	0.325947	FALSE	no hit	1069741
LOC107821052	A0A1S4CPN2	Dihydrolipoyl dehydrogenase	Nicotiana tabacum	1	1	4	3	4	22	91927458	0.202788	1.15092	21.9671	1.15207	0.275613	0.426779	-5.96176	0.653707	1	1	TbID - CTRL	TbID vs CTRL	limma	0.275613	0.426779	FALSE	no hit	91927458
LOC107825337	A0A1S4D2L1	Importin beta-like SAD2	Nicotiana tabacum	1	1	4	3	1	6	7674625	0.202775	1.15091	18.9327	1.10697	0.293763	0.455596	-6.09444	0.631183	0.97464	1	FTL1_short - CTRL	FTL1_short vs CTRL	limma	0.293763	0.455596	FALSE	no hit	7674625
LOC107795127	A0A1S4A975	60S ribosomal protein L4-1-like	Nicotiana tabacum	1	1	4	3	0	9	15919666	0.202618	1.15078	19.8624	0.922432	0.377634	0.566294	-6.10987	0.660385	0.9874	1	FTL1_short - TbID	FTL1_short vs TbID	limma	0.377634	0.566294	FALSE	no hit	15919666
LOC107795127	A0A1S4A975	60S ribosomal protein L4-1-like	Nicotiana tabacum	1	1	4	3	0	9	15919666	0.202618	1.15078	19.8624	0.922432	0.377634	0.566294	-6.10987	0.660385	0.9874	1	(FTL1_short - CTRL) - (TbID - CTRL)	(FTL1_short vs CTRL) against (TbID vs CTRL)	limma	0.377634	0.566294	FALSE	no hit	15919666
LOC107800597	A0A1S4ARS7	Bifunctional aspartate aminotransferase and glutamate/aspartate-prephenate aminotransferase	Nicotiana tabacum	1	1	4	3	1	7	4365199	0.202601	1.15077	18.7207	1.48442	0.167969	0.315572	-5.64212	0.519735	0.969369	1	FTL1_short - CTRL	FTL1_short vs CTRL	limma	0.167969	0.315572	FALSE	no hit	4365199
LOC107815397	A0A1S4C6A5	Mevalonate kinase	Nicotiana tabacum	1	1	4	3	0	2	1794638	0.202586	1.15076	15.7491	1.45516	0.175739	0.361241	-5.51617	0.488225	0.983032	1	FTL1_short - TbID	FTL1_short vs TbID	limma	0.175739	0.361241	FALSE	enriched no hit	1794638
LOC107815397	A0A1S4C6A5	Mevalonate kinase	Nicotiana tabacum	1	1	4	3	0	2	1794638	0.202586	1.15076	15.7491	1.45516	0.175739	0.361241	-5.51617	0.488225	0.983032	1	(FTL1_short - CTRL) - (TbID - CTRL)	(FTL1_short vs CTRL) against (TbID vs CTRL)	limma	0.175739	0.361241	FALSE	enriched no hit	1794638
LOC107778837	A0A1S3YRF4	Aconitate hydratase	Nicotiana tabacum	1	1	4	3	2	2	114868632	0.202575	1.15075	17.0821	0.887638	0.39521	0.586905	-6.08618	0.667947	0.978193	1	FTL1_long - TbID	FTL1_long vs TbID	limma	0.39521	0.586905	FALSE	no hit	114868632
LOC107778837	A0A1S3YRF4	Aconitate hydratase	Nicotiana tabacum	1	1	4	3	2	2	114868632	0.202575	1.15075	17.0821	0.887638	0.39521	0.586905	-6.08618	0.667947	0.978193	1	(FTL1_long - CTRL) - (TbID - CTRL)	(FTL1_long vs CTRL) against (TbID vs CTRL)	limma	0.39521	0.586905	FALSE	no hit	114868632
LOC107784584	A0A1S3Z9T2	Uncharacterized protein LOC107784584	Nicotiana tabacum	1	1	4	3	2	3	2953605	0.202423	1.15063	16.6415	1.40287	0.190391	0.34587	-5.74759	0.542929	0.970639	1	FTL1_short - CTRL	FTL1_short vs CTRL	limma	0.190391	0.34587	FALSE	no hit	2953605
atpF	A0A140G1P8	ATP synthase CF0 B subunit	Nicotiana tabacum	1	1	4	3	11	11	28125588	0.202388	1.1506	20.8104	1.03926	0.322721	0.516739	-5.99744	0.620577	0.986602	1	FTL1_short - TbID	FTL1_short vs TbID	limma	0.322721	0.516739	FALSE	no hit	28125588
atpF	A0A140G1P8	ATP synthase CF0 B subunit	Nicotiana tabacum	1	1	4	3	11	11	28125588	0.202388	1.1506	20.8104	1.03926	0.322721	0.516739	-5.99744	0.620577	0.986602	1	(FTL1_short - CTRL) - (TbID - CTRL)	(FTL1_short vs CTRL) against (TbID vs CTRL)	limma	0.322721	0.516739	FALSE	no hit	28125588
LOC107813801	A0A1S4C0B3	Tubulin beta chain	Nicotiana tabacum	1	1	4	3	0	3	44924966	0.20237	1.15059	17.1204	1.10548	0.294376	0.485592	-5.92894	0.59849	0.986115	1	FTL1_short - TbID	FTL1_short vs TbID	limma	0.294376	0.485592	FALSE	no hit	44924966
LOC107813801	A0A1S4C0B3	Tubulin beta chain	Nicotiana tabacum	1	1	4	3	0	3	44924966	0.20237	1.15059	17.1204	1.10548	0.294376	0.485592	-5.92894	0.59849	0.986115	1	(FTL1_short - CTRL) - (TbID - CTRL)	(FTL1_short vs CTRL) against (TbID vs CTRL)	limma	0.294376	0.485592	FALSE	no hit	44924966
cat1	L0SQ20	Catalase	Nicotiana tabacum	1	1	4	3	6	15	157474992	0.202315	1.15054	21.769	1.51313	0.160635	0.291232	-5.52171	0.555716	1	1	TbID - CTRL	TbID vs CTRL	limma	0.160635	0.291232	FALSE	no hit	157474992
LOC107810219	A0A1S4BNP6	Chaperonin 60 subunit beta 2, chloroplastic	Nicotiana tabacum	1	1	4	3	2	26	107305134	0.202213	1.15046	22.5452	1.20251	0.256371	0.412789	-5.98905	0.60202	0.973444	1	FTL1_short - CTRL	FTL1_short vs CTRL	limma	0.256371	0.412789	FALSE	no hit	107305134
LOC107759086	A0A1S3WXU4	Uncharacterized protein LOC107759086	Nicotiana tabacum	1	1	4	3	0	4	1304699	0.202209	1.15046	16.8413	0.797107	0.443571	0.951395	-5.3582	0.446321	0.895554	1	(FTL1_short - TbID) - (FTL1_long - TbID)	(FTL1_short vs TbID) against (FTL1_long vs TbID)	fdrtool	0.446321	0.895554	FALSE	no hit	1304699
LOC107759086	A0A1S3WXU4	Uncharacterized protein LOC107759086	Nicotiana tabacum	1	1	4	3	0	4	1304699	0.202209	1.15046	16.8413	0.797107	0.443571	0.951395	-5.3582	0.446321	0.895554	1	(FTL1_short - CTRL) - (FTL1_long - CTRL)	(FTL1_short vs CTRL) against (FTL1_long vs CTRL)	fdrtool	0.446321	0.895554	FALSE	no hit	1304699
ALS	P09114	Acetolactate synthase 2, chloroplastic	Nicotiana tabacum	1	1	4	3	0	4	3410225	0.201949	1.15025	16.4835	1.43114	0.182346	0.31455	-5.65882	0.574687	0.992287	1	FTL1_long - CTRL	FTL1_long vs CTRL	limma	0.182346	0.31455	FALSE	no hit	3410225
LOC107776789	A0A1S3YIY4	Ubiquitin carboxyl-terminal hydrolase	Nicotiana tabacum	1	1	4	3	0	6	10435624	0.201879	1.1502	18.9929	1.35638	0.204278	0.360619	-5.80594	0.55638	0.971328	1	FTL1_short - CTRL	FTL1_short vs CTRL	limma	0.204278	0.360619	FALSE	no hit	10435624
LOC107825612	A0A1S4D3R4	Imidazole glycerol phosphate synthase hisHF	Nicotiana tabacum	1	1	4	3	1	12	4684234	0.201762	1.1501	18.9978	1.40587	0.189522	0.323849	-5.69106	0.581458	0.992376	1	FTL1_long - CTRL	FTL1_long vs CTRL	limma	0.189522	0.323849	FALSE	no hit	4684234
LOC107782025	A0A1S3Z2G8	Eukaryotic translation initiation factor 2 subunit beta-like	Nicotiana tabacum	1	1	4	3	0	5	5636037	0.201615	1.14999	18.5207	1.34803	0.206859	0.39886	-5.65107	0.520803	0.984077	1	FTL1_short - TbID	FTL1_short vs TbID	limma	0.206859	0.39886	FALSE	no hit	5636037
LOC107782025	A0A1S3Z2G8	Eukaryotic translation initiation factor 2 subunit beta-like	Nicotiana tabacum	1	1	4	3	0	5	5636037	0.201615	1.14999	18.5207	1.34803	0.206859	0.39886	-5.65107	0.520803	0.984077	1	(FTL1_short - CTRL) - (TbID - CTRL)	(FTL1_short vs CTRL) against (TbID vs CTRL)	limma	0.206859	0.39886	FALSE	no hit	5636037
LOC107831395	Q5DKU8	Adenosine kinase	Nicotiana tabacum	1	1	4	3	4	8	31180755	0.201534	1.14992	19.2911	1.43911	0.180131	0.332145	-5.70121	0.53256	0.970084	1	FTL1_short - CTRL	FTL1_short vs CTRL	limma	0.180131	0.332145	FALSE	no hit	31180755
LOC107764303	A0A1S3XF03	3-oxoacyl-[acyl-carrier-protein] synthase II, chloroplastic-like	Nicotiana tabacum	1	1	4	3	0	2	2607280	0.201382	1.1498	16.3196	1.14666	0.277742	0.428185	-5.96769	0.655227	1	1	TbID - CTRL	TbID vs CTRL	limma	0.277742	0.428185	FALSE	no hit	2607280
LOC107825337	A0A1S4D2L1	Importin beta-like SAD2	Nicotiana tabacum	1	1	4	3	1	6	7674625	0.201372	1.14979	18.9327	1.09931	0.296936	0.44565	-6.04919	0.666434	0.993341	1	FTL1_long - CTRL	FTL1_long vs CTRL	limma	0.296936	0.44565	FALSE	no hit	7674625
LOC107826487	A0A1S4D6A8	S-methyl-5-thioribose kinase	Nicotiana tabacum	1	1	4	3	3	5	2894488	0.201219	1.14967	17.7246	1.36979	0.200186	0.39279	-5.57064	0.507985	0.971522	1	FTL1_long - TbID	FTL1_long vs TbID	limma	0.200186	0.39279	FALSE	no hit	2894488
LOC107826487	A0A1S4D6A8	S-methyl-5-thioribose kinase	Nicotiana tabacum	1	1	4	3	3	5	2894488	0.201219	1.14967	17.7246	1.36979	0.200186	0.39279	-5.57064	0.507985	0.971522	1	(FTL1_long - CTRL) - (TbID - CTRL)	(FTL1_long vs CTRL) against (TbID vs CTRL)	limma	0.200186	0.39279	FALSE	no hit	2894488
LOC107802760	A0A1S4AYR2	Aldehyde dehydrogenase family 3 member H1-like	Nicotiana tabacum	1	1	4	3	1	3	2709535	0.201073	1.14955	17.0558	1.61466	0.136898	0.779617	-4.5496	0.122912	0.702495	1	(FTL1_short - TbID) - (FTL1_long - TbID)	(FTL1_short vs TbID) against (FTL1_long vs TbID)	fdrtool	0.122912	0.702495	FALSE	no hit	2709535
LOC107802760	A0A1S4AYR2	Aldehyde dehydrogenase family 3 member H1-like	Nicotiana tabacum	1	1	4	3	1	3	2709535	0.201073	1.14955	17.0558	1.61466	0.136898	0.779617	-4.5496	0.122912	0.702495	1	(FTL1_short - CTRL) - (FTL1_long - CTRL)	(FTL1_short vs CTRL) against (FTL1_long vs CTRL)	fdrtool	0.122912	0.702495	FALSE	no hit	2709535
LOC107789696	A0A1S3ZRT4	Uncharacterized protein LOC107789696	Nicotiana tabacum	1	1	4	3	0	2	1190393	0.201009	1.1495	15.1176	0.729252	0.482278	0.617929	-6.3548	0.776431	1	1	TbID - CTRL	TbID vs CTRL	limma	0.482278	0.617929	FALSE	no hit	1190393
LOC107779915	A0A1S3YUT4	Monodehydroascorbate reductase	Nicotiana tabacum	1	1	4	3	3	14	39675928	0.200829	1.14936	21.769	1.05773	0.314615	0.464114	-6.06202	0.680424	1	1	TbID - CTRL	TbID vs CTRL	limma	0.314615	0.464114	FALSE	no hit	39675928
LOC107795664	A0A1S4AB39	Enhancer of mRNA-decapping protein 4-like	Nicotiana tabacum	1	1	4	3	4	6	9092630	0.200767	1.14931	17.9679	0.830819	0.42512	0.578174	-6.35888	0.718619	0.977657	1	FTL1_short - CTRL	FTL1_short vs CTRL	limma	0.42512	0.578174	FALSE	no hit	9092630
LOC107767855	A0A1S3XRD7	Methionine gamma-lyase-like	Nicotiana tabacum	1	1	4	3	0	5	5446324	0.200638	1.14921	17.9795	0.727846	0.483102	0.62074	-6.38675	0.775342	0.994271	1	FTL1_long - CTRL	FTL1_long vs CTRL	limma	0.483102	0.62074	FALSE	no hit	5446324
LOC107788424	A0A1S3ZM21	Aldose 1-epimerase	Nicotiana tabacum	1	1	4	3	2	3	14446578	0.20052	1.14911	20.7049	0.64449	0.533501	0.693361	-6.27476	0.75545	0.98067	1	FTL1_long - TbID	FTL1_long vs TbID	limma	0.533501	0.693361	FALSE	no hit	14446578
LOC107788424	A0A1S3ZM21	Aldose 1-epimerase	Nicotiana tabacum	1	1	4	3	2	3	14446578	0.20052	1.14911	20.7049	0.64449	0.533501	0.693361	-6.27476	0.75545	0.98067	1	(FTL1_long - CTRL) - (TbID - CTRL)	(FTL1_long vs CTRL) against (TbID vs CTRL)	limma	0.533501	0.693361	FALSE	no hit	14446578
LOC107760595	A0A1S3X2D3	Cyclase-associated protein 1-like	Nicotiana tabacum	1	1	4	3	0	9	32593202	0.200465	1.14907	18.9001	1.10163	0.29597	0.444567	-6.04672	0.665771	0.993335	1	FTL1_long - CTRL	FTL1_long vs CTRL	limma	0.29597	0.444567	FALSE	no hit	32593202
LOC107773111	A0A1S3Y793	CCR4-NOT transcription complex subunit 10-like	Nicotiana tabacum	1	1	4	3	0	2	1036970	0.200442	1.14905	16.261	0.604036	0.559031	0.978115	-5.48207	0.563871	0.915488	1	(FTL1_short - TbID) - (FTL1_long - TbID)	(FTL1_short vs TbID) against (FTL1_long vs TbID)	fdrtool	0.563871	0.915488	FALSE	enriched no hit	1036970
LOC107773111	A0A1S3Y793	CCR4-NOT transcription complex subunit 10-like	Nicotiana tabacum	1	1	4	3	0	2	1036970	0.200442	1.14905	16.261	0.604036	0.559031	0.978115	-5.48207	0.563871	0.915488	1	(FTL1_short - CTRL) - (FTL1_long - CTRL)	(FTL1_short vs CTRL) against (FTL1_long vs CTRL)	fdrtool	0.563871	0.915488	FALSE	enriched no hit	1036970
LOC107811039	A0A1S4BR53	Probable serine/threonine-protein kinase At5g41260	Nicotiana tabacum	1	1	4	3	1	6	2205530	0.200202	1.14886	17.8879	1.13894	0.280803	0.475997	-5.83872	0.582035	0.975055	1	FTL1_long - TbID	FTL1_long vs TbID	limma	0.280803	0.475997	FALSE	no hit	2205530
LOC107811039	A0A1S4BR53	Probable serine/threonine-protein kinase At5g41260	Nicotiana tabacum	1	1	4	3	1	6	2205530	0.200202	1.14886	17.8879	1.13894	0.280803	0.475997	-5.83872	0.582035	0.975055	1	(FTL1_long - CTRL) - (TbID - CTRL)	(FTL1_long vs CTRL) against (TbID vs CTRL)	limma	0.280803	0.475997	FALSE	no hit	2205530
LOC107813003	A0A1S4BY08	Aspartokinase	Nicotiana tabacum	1	1	4	3	0	3	2899766	0.200089	1.14877	18.1504	1.02679	0.328284	0.478824	-6.09343	0.689278	1	1	TbID - CTRL	TbID vs CTRL	limma	0.328284	0.478824	FALSE	no hit	2899766
LOC107810397	A0A1S4BP94	Brefeldin A-inhibited guanine nucleotide-exchange protein 2-like	Nicotiana tabacum	1	1	4	3	0	2	4468695	0.199928	1.14864	15.5171	1.20156	0.256724	0.449702	-5.82375	0.567093	0.985357	1	FTL1_short - TbID	FTL1_short vs TbID	limma	0.256724	0.449702	FALSE	no hit	4468695
LOC107810397	A0A1S4BP94	Brefeldin A-inhibited guanine nucleotide-exchange protein 2-like	Nicotiana tabacum	1	1	4	3	0	2	4468695	0.199928	1.14864	15.5171	1.20156	0.256724	0.449702	-5.82375	0.567093	0.985357	1	(FTL1_short - CTRL) - (TbID - CTRL)	(FTL1_short vs CTRL) against (TbID vs CTRL)	limma	0.256724	0.449702	FALSE	no hit	4468695
LOC107763882	A0A1S3XDG5	Glutamyl-tRNA(Gln) amidotransferase subunit A, chloroplastic/mitochondrial-like	Nicotiana tabacum	1	1	4	3	6	8	9705684	0.19981	1.14855	19.1287	1.24677	0.240387	0.430654	-5.77198	0.552596	0.984979	1	FTL1_short - TbID	FTL1_short vs TbID	limma	0.240387	0.430654	FALSE	no hit	9705684
LOC107763882	A0A1S3XDG5	Glutamyl-tRNA(Gln) amidotransferase subunit A, chloroplastic/mitochondrial-like	Nicotiana tabacum	1	1	4	3	6	8	9705684	0.19981	1.14855	19.1287	1.24677	0.240387	0.430654	-5.77198	0.552596	0.984979	1	(FTL1_short - CTRL) - (TbID - CTRL)	(FTL1_short vs CTRL) against (TbID vs CTRL)	limma	0.240387	0.430654	FALSE	no hit	9705684
LOC107824297	A0A1S4CZI1	Golgin candidate 6-like	Nicotiana tabacum	1	1	4	3	2	14	8126753	0.1998	1.14854	19.4963	0.842281	0.418966	0.946826	-5.3249	0.42098	0.889959	1	(FTL1_short - TbID) - (FTL1_long - TbID)	(FTL1_short vs TbID) against (FTL1_long vs TbID)	fdrtool	0.42098	0.889959	FALSE	enriched no hit	8126753
LOC107824297	A0A1S4CZI1	Golgin candidate 6-like	Nicotiana tabacum	1	1	4	3	2	14	8126753	0.1998	1.14854	19.4963	0.842281	0.418966	0.946826	-5.3249	0.42098	0.889959	1	(FTL1_short - CTRL) - (FTL1_long - CTRL)	(FTL1_short vs CTRL) against (FTL1_long vs CTRL)	fdrtool	0.42098	0.889959	FALSE	enriched no hit	8126753
LOC107786601	A0A1S3ZH66	Protein transport protein Sec24-like At3g07100	Nicotiana tabacum	1	1	4	3	0	4	2699279	0.199692	1.14845	16.4768	1.27381	0.231026	0.37165	-5.85313	0.617446	0.992817	1	FTL1_long - CTRL	FTL1_long vs CTRL	limma	0.231026	0.37165	FALSE	no hit	2699279
LOC107824826	A0A1S4D121	Uncharacterized N-acetyltransferase p20-like	Nicotiana tabacum	1	1	4	3	2	3	2650941	0.199493	1.14829	16.5262	1.08451	0.303136	0.466146	-6.11822	0.638122	0.974909	1	FTL1_short - CTRL	FTL1_short vs CTRL	limma	0.303136	0.466146	FALSE	no hit	2650941
LOC107788032	A0A1S3ZLM2	acetylornithine transaminase	Nicotiana tabacum	1	1	4	3	1	8	9799505	0.199343	1.14818	19.0961	1.27117	0.231926	0.379839	-5.82596	0.620602	1	1	TbID - CTRL	TbID vs CTRL	limma	0.231926	0.379839	FALSE	no hit	9799505
LOC107778512	A0A1S3YQL8	Protein CHUP1, chloroplastic-like	Nicotiana tabacum	1	1	4	3	0	4	2547336	0.199114	1.14799	16.652	0.884433	0.396858	0.58695	-6.14402	0.673549	0.987643	1	FTL1_short - TbID	FTL1_short vs TbID	limma	0.396858	0.58695	FALSE	no hit	2547336
LOC107778512	A0A1S3YQL8	Protein CHUP1, chloroplastic-like	Nicotiana tabacum	1	1	4	3	0	4	2547336	0.199114	1.14799	16.652	0.884433	0.396858	0.58695	-6.14402	0.673549	0.987643	1	(FTL1_short - CTRL) - (TbID - CTRL)	(FTL1_short vs CTRL) against (TbID vs CTRL)	limma	0.396858	0.58695	FALSE	no hit	2547336
LOC107785720	A0A1S3ZDZ2	glycerol kinase	Nicotiana tabacum	1	1	4	3	1	3	4309904	0.198899	1.14782	17.9506	1.27752	0.229767	0.422054	-5.68207	0.536982	0.973018	1	FTL1_long - TbID	FTL1_long vs TbID	limma	0.229767	0.422054	FALSE	no hit	4309904
LOC107785720	A0A1S3ZDZ2	glycerol kinase	Nicotiana tabacum	1	1	4	3	1	3	4309904	0.198899	1.14782	17.9506	1.27752	0.229767	0.422054	-5.68207	0.536982	0.973018	1	(FTL1_long - CTRL) - (TbID - CTRL)	(FTL1_long vs CTRL) against (TbID vs CTRL)	limma	0.229767	0.422054	FALSE	no hit	4309904
LOC107812346	A0A1S4BVJ6	Serine/threonine-protein kinase STN8, chloroplastic-like	Nicotiana tabacum	1	1	4	3	2	2	1694592	0.198825	1.14776	17.0323	1.49334	0.165661	0.349235	-5.46646	0.476885	0.982636	1	FTL1_short - TbID	FTL1_short vs TbID	limma	0.165661	0.349235	FALSE	no hit	1694592
LOC107812346	A0A1S4BVJ6	Serine/threonine-protein kinase STN8, chloroplastic-like	Nicotiana tabacum	1	1	4	3	2	2	1694592	0.198825	1.14776	17.0323	1.49334	0.165661	0.349235	-5.46646	0.476885	0.982636	1	(FTL1_short - CTRL) - (TbID - CTRL)	(FTL1_short vs CTRL) against (TbID vs CTRL)	limma	0.165661	0.349235	FALSE	no hit	1694592
DBR	Q9SLN8	2-alkenal reductase (NADP(+)-dependent)	Nicotiana tabacum	1	1	4	3	2	3	10819644	0.198752	1.14771	18.5908	0.983579	0.348107	0.936539	-5.21086	0.347361	0.869676	1	(FTL1_short - TbID) - (FTL1_long - TbID)	(FTL1_short vs TbID) against (FTL1_long vs TbID)	fdrtool	0.347361	0.869676	FALSE	no hit	10819644
DBR	Q9SLN8	2-alkenal reductase (NADP(+)-dependent)	Nicotiana tabacum	1	1	4	3	2	3	10819644	0.198752	1.14771	18.5908	0.983579	0.348107	0.936539	-5.21086	0.347361	0.869676	1	(FTL1_short - CTRL) - (FTL1_long - CTRL)	(FTL1_short vs CTRL) against (FTL1_long vs CTRL)	fdrtool	0.347361	0.869676	FALSE	no hit	10819644
LOC107783074	A0A1S3Z5P3	Transcription factor Pur-alpha 1-like isoform X1	Nicotiana tabacum	1	1	4	3	0	7	5541135	0.198617	1.1476	18.9677	1.53463	0.155328	0.28331	-5.49302	0.550115	1	1	TbID - CTRL	TbID vs CTRL	limma	0.155328	0.28331	FALSE	no hit	5541135
rps16	A0A140G1P4	ribosomal protein S16	Nicotiana tabacum	1	1	4	3	2	2	3237818	0.198324	1.14736	16.9739	1.03126	0.326283	0.518017	-6.00549	0.623272	0.98666	1	FTL1_short - TbID	FTL1_short vs TbID	limma	0.326283	0.518017	FALSE	no hit	3237818
rps16	A0A140G1P4	ribosomal protein S16	Nicotiana tabacum	1	1	4	3	2	2	3237818	0.198324	1.14736	16.9739	1.03126	0.326283	0.518017	-6.00549	0.623272	0.98666	1	(FTL1_short - CTRL) - (TbID - CTRL)	(FTL1_short vs CTRL) against (TbID vs CTRL)	limma	0.326283	0.518017	FALSE	no hit	3237818
rpoA	A0A140G1U9	DNA-directed RNA polymerase subunit alpha	Nicotiana tabacum	1	1	4	3	1	2	943337	0.198254	1.14731	14.0259	0.970947	0.354064	0.936549	-5.22164	0.353588	0.871677	1	(FTL1_short - TbID) - (FTL1_long - TbID)	(FTL1_short vs TbID) against (FTL1_long vs TbID)	fdrtool	0.353588	0.871677	FALSE	no hit	943337
rpoA	A0A140G1U9	DNA-directed RNA polymerase subunit alpha	Nicotiana tabacum	1	1	4	3	1	2	943337	0.198254	1.14731	14.0259	0.970947	0.354064	0.936549	-5.22164	0.353588	0.871677	1	(FTL1_short - CTRL) - (FTL1_long - CTRL)	(FTL1_short vs CTRL) against (FTL1_long vs CTRL)	fdrtool	0.353588	0.871677	FALSE	no hit	943337
LOC107802154	A0A1S4AWT3	Peptidyl-prolyl cis-trans isomerase	Nicotiana tabacum	1	1	4	3	0	13	369553456	0.198212	1.14728	23.147	0.77059	0.45845	0.954246	-5.37701	0.461592	0.898659	1	(FTL1_short - TbID) - (FTL1_long - TbID)	(FTL1_short vs TbID) against (FTL1_long vs TbID)	fdrtool	0.461592	0.898659	FALSE	no hit	369553456
LOC107802154	A0A1S4AWT3	Peptidyl-prolyl cis-trans isomerase	Nicotiana tabacum	1	1	4	3	0	13	369553456	0.198212	1.14728	23.147	0.77059	0.45845	0.954246	-5.37701	0.461592	0.898659	1	(FTL1_short - CTRL) - (FTL1_long - CTRL)	(FTL1_short vs CTRL) against (FTL1_long vs CTRL)	fdrtool	0.461592	0.898659	FALSE	no hit	369553456
LOC107780950	A0A1S3YYZ2	RNA helicase	Nicotiana tabacum	1	1	4	3	4	4	1931764	0.198	1.14711	16.6093	1.30439	0.220801	0.360637	-5.8166	0.609026	0.992718	1	FTL1_long - CTRL	FTL1_long vs CTRL	limma	0.220801	0.360637	FALSE	no hit	1931764
LOC107803063	A0A1S4B036	30S ribosomal protein S10, chloroplastic-like	Nicotiana tabacum	1	1	4	3	0	3	2010073	0.197816	1.14696	17.122	1.14158	0.279754	0.475997	-5.83587	0.581161	0.975018	1	FTL1_long - TbID	FTL1_long vs TbID	limma	0.279754	0.475997	FALSE	no hit	2010073
LOC107803063	A0A1S4B036	30S ribosomal protein S10, chloroplastic-like	Nicotiana tabacum	1	1	4	3	0	3	2010073	0.197816	1.14696	17.122	1.14158	0.279754	0.475997	-5.83587	0.581161	0.975018	1	(FTL1_long - CTRL) - (TbID - CTRL)	(FTL1_long vs CTRL) against (TbID vs CTRL)	limma	0.279754	0.475997	FALSE	no hit	2010073
P09003	P09003	ATP synthase protein MI25	Nicotiana tabacum	1	1	4	3	0	3	4693706	0.197797	1.14695	18.2232	0.783673	0.451069	0.602644	-6.39756	0.733963	0.978114	1	FTL1_short - CTRL	FTL1_short vs CTRL	limma	0.451069	0.602644	FALSE	no hit	4693706
LOC107774170	A0A1S3YAU3	Acyl-[acyl-carrier-protein] desaturase	Nicotiana tabacum	1	1	4	3	0	4	3571065	0.197794	1.14694	17.5691	1.30354	0.22108	0.412573	-5.6512	0.52872	0.972608	1	FTL1_long - TbID	FTL1_long vs TbID	limma	0.22108	0.412573	FALSE	no hit	3571065
LOC107774170	A0A1S3YAU3	Acyl-[acyl-carrier-protein] desaturase	Nicotiana tabacum	1	1	4	3	0	4	3571065	0.197794	1.14694	17.5691	1.30354	0.22108	0.412573	-5.6512	0.52872	0.972608	1	(FTL1_long - CTRL) - (TbID - CTRL)	(FTL1_long vs CTRL) against (TbID vs CTRL)	limma	0.22108	0.412573	FALSE	no hit	3571065
LOC107817432	A0A1S4CC76	Cell division cycle protein 48 homolog	Nicotiana tabacum	1	1	4	3	2	28	30244466	0.197768	1.14692	21.964	1.4217	0.185	0.31913	-5.64084	0.579844	1	1	TbID - CTRL	TbID vs CTRL	limma	0.185	0.31913	FALSE	no hit	30244466
LOC107788982	A0A1S3ZPP8	Eukaryotic peptide chain release factor GTP-binding subunit ERF3A-like isoform X1	Nicotiana tabacum	1	1	4	3	0	14	18814756	0.197651	1.14683	20.1543	0.989567	0.345308	0.495592	-6.16085	0.698002	0.993641	1	FTL1_long - CTRL	FTL1_long vs CTRL	limma	0.345308	0.495592	FALSE	no hit	18814756
LOC107770880	A0A1S3Y0H3	Peptidyl-prolyl cis-trans isomerase CYP71-like	Nicotiana tabacum	1	1	4	3	0	2	480699	0.197501	1.14671	15.6395	1.1659	0.270227	0.466384	-5.8093	0.573134	0.974677	1	FTL1_long - TbID	FTL1_long vs TbID	limma	0.270227	0.466384	FALSE	no hit	480699
LOC107770880	A0A1S3Y0H3	Peptidyl-prolyl cis-trans isomerase CYP71-like	Nicotiana tabacum	1	1	4	3	0	2	480699	0.197501	1.14671	15.6395	1.1659	0.270227	0.466384	-5.8093	0.573134	0.974677	1	(FTL1_long - CTRL) - (TbID - CTRL)	(FTL1_long vs CTRL) against (TbID vs CTRL)	limma	0.270227	0.466384	FALSE	no hit	480699
LOC107826543	A0A1S4D6G2	glutamate-1-semialdehyde 2,1-aminomutase	Nicotiana tabacum	1	1	4	3	0	3	28165304	0.197399	1.14663	18.963	1.09388	0.299201	0.447936	-6.0244	0.670138	1	1	TbID - CTRL	TbID vs CTRL	limma	0.299201	0.447936	FALSE	no hit	28165304
LOC107796381	A0A1S4ADD4	arginine--tRNA ligase	Nicotiana tabacum	1	1	4	3	0	3	12751355	0.197182	1.14646	16.5299	1.11186	0.29175	0.487504	-5.86774	0.591041	0.975426	1	FTL1_long - TbID	FTL1_long vs TbID	limma	0.29175	0.487504	FALSE	no hit	12751355
LOC107796381	A0A1S4ADD4	arginine--tRNA ligase	Nicotiana tabacum	1	1	4	3	0	3	12751355	0.197182	1.14646	16.5299	1.11186	0.29175	0.487504	-5.86774	0.591041	0.975426	1	(FTL1_long - CTRL) - (TbID - CTRL)	(FTL1_long vs CTRL) against (TbID vs CTRL)	limma	0.29175	0.487504	FALSE	no hit	12751355
LOC107782843	A0A1S3Z488	Isocitrate dehydrogenase [NAD] regulatory subunit 1, mitochondrial	Nicotiana tabacum	1	1	4	3	0	8	7790444	0.197142	1.14643	18.928	1.46095	0.174177	0.305581	-5.59029	0.569426	1	1	TbID - CTRL	TbID vs CTRL	limma	0.174177	0.305581	FALSE	no hit	7790444
LOC107788827	A0A1S3ZNT3	threonine--tRNA ligase	Nicotiana tabacum	1	1	4	3	1	5	5797223	0.197092	1.14639	18.4547	1.2388	0.243204	0.401575	-5.9473	0.591105	0.972967	1	FTL1_short - CTRL	FTL1_short vs CTRL	limma	0.243204	0.401575	FALSE	no hit	5797223
LOC107798764	A0A1S4AKW3	Ribulose bisphosphate carboxylase/oxygenase activase, chloroplastic	Nicotiana tabacum	1	1	4	3	1	7	815427184	0.19703	1.14634	20.112	1.07213	0.308404	0.457558	-6.07771	0.674199	0.993418	1	FTL1_long - CTRL	FTL1_long vs CTRL	limma	0.308404	0.457558	FALSE	no hit	815427184
LOC107771300	A0A1S3Y1Y6	UPF0261 protein y4oU-like isoform X1	Nicotiana tabacum	1	1	4	3	0	3	1394489	0.196963	1.14628	16.9944	1.38184	0.19657	0.333378	-5.72136	0.587933	0.992459	1	FTL1_long - CTRL	FTL1_long vs CTRL	limma	0.19657	0.333378	FALSE	no hit	1394489
LOC107805884	A0A1S4B978	Eukaryotic translation initiation factor 3 subunit G	Nicotiana tabacum	1	1	4	3	1	10	17047677	0.196945	1.14627	19.7578	0.757404	0.465967	0.957697	-5.38615	0.469293	0.900156	1	(FTL1_short - TbID) - (FTL1_long - TbID)	(FTL1_short vs TbID) against (FTL1_long vs TbID)	fdrtool	0.469293	0.900156	FALSE	enriched no hit	17047677
LOC107805884	A0A1S4B978	Eukaryotic translation initiation factor 3 subunit G	Nicotiana tabacum	1	1	4	3	1	10	17047677	0.196945	1.14627	19.7578	0.757404	0.465967	0.957697	-5.38615	0.469293	0.900156	1	(FTL1_short - CTRL) - (FTL1_long - CTRL)	(FTL1_short vs CTRL) against (FTL1_long vs CTRL)	fdrtool	0.469293	0.900156	FALSE	enriched no hit	17047677
LOC107771430	A0A1S3Y2B4	Nuclear pore complex protein NUP50A-like	Nicotiana tabacum	1	1	4	3	0	4	3286226	0.196883	1.14622	17.6371	0.601597	0.560592	0.717257	-6.35793	0.77445	0.989236	1	FTL1_short - TbID	FTL1_short vs TbID	limma	0.560592	0.717257	FALSE	no hit	3286226
LOC107771430	A0A1S3Y2B4	Nuclear pore complex protein NUP50A-like	Nicotiana tabacum	1	1	4	3	0	4	3286226	0.196883	1.14622	17.6371	0.601597	0.560592	0.717257	-6.35793	0.77445	0.989236	1	(FTL1_short - CTRL) - (TbID - CTRL)	(FTL1_short vs CTRL) against (TbID vs CTRL)	limma	0.560592	0.717257	FALSE	no hit	3286226
LOC107810035	A0A1S4BN09	Serine/threonine protein phosphatase 2A regulatory subunit B''beta-like	Nicotiana tabacum	1	1	4	3	0	6	4458426	0.196812	1.14616	18.2437	1.28171	0.228348	0.421792	-5.67713	0.535646	0.972953	1	FTL1_long - TbID	FTL1_long vs TbID	limma	0.228348	0.421792	FALSE	no hit	4458426
LOC107810035	A0A1S4BN09	Serine/threonine protein phosphatase 2A regulatory subunit B''beta-like	Nicotiana tabacum	1	1	4	3	0	6	4458426	0.196812	1.14616	18.2437	1.28171	0.228348	0.421792	-5.67713	0.535646	0.972953	1	(FTL1_long - CTRL) - (TbID - CTRL)	(FTL1_long vs CTRL) against (TbID vs CTRL)	limma	0.228348	0.421792	FALSE	no hit	4458426
LOC107776169	A0A1S3YGX2	Kynurenine formamidase-like	Nicotiana tabacum	1	1	4	3	0	2	2256749	0.196807	1.14616	17.6249	1.06424	0.311797	0.506076	-5.91744	0.607033	0.976057	1	FTL1_long - TbID	FTL1_long vs TbID	limma	0.311797	0.506076	FALSE	no hit	2256749
LOC107776169	A0A1S3YGX2	Kynurenine formamidase-like	Nicotiana tabacum	1	1	4	3	0	2	2256749	0.196807	1.14616	17.6249	1.06424	0.311797	0.506076	-5.91744	0.607033	0.976057	1	(FTL1_long - CTRL) - (TbID - CTRL)	(FTL1_long vs CTRL) against (TbID vs CTRL)	limma	0.311797	0.506076	FALSE	no hit	2256749
LOC107792416	A0A1S4A0F1	oligopeptidase A	Nicotiana tabacum	1	1	4	3	4	23	33806884	0.1968	1.14615	21.3521	1.13825	0.281077	0.429674	-6.00733	0.655367	0.99323	1	FTL1_long - CTRL	FTL1_long vs CTRL	limma	0.281077	0.429674	FALSE	no hit	33806884
LOC107803192	A0A1S4B047	3-oxoacyl-[acyl-carrier-protein] synthase	Nicotiana tabacum	1	1	4	3	0	7	17739130	0.196663	1.14604	19.3979	0.856164	0.411594	0.55481	-6.28343	0.73709	0.993976	1	FTL1_long - CTRL	FTL1_long vs CTRL	limma	0.411594	0.55481	FALSE	no hit	17739130
LOC107771712	A0A1S3Y3D7	Pentatricopeptide repeat-containing protein MRL1, chloroplastic-like isoform X1	Nicotiana tabacum	1	1	4	3	0	2	761573	0.196655	1.14604	15.921	1.15414	0.274802	0.907497	-5.05466	0.270169	0.838456	1	(FTL1_short - TbID) - (FTL1_long - TbID)	(FTL1_short vs TbID) against (FTL1_long vs TbID)	fdrtool	0.270169	0.838456	FALSE	no hit	761573
LOC107771712	A0A1S3Y3D7	Pentatricopeptide repeat-containing protein MRL1, chloroplastic-like isoform X1	Nicotiana tabacum	1	1	4	3	0	2	761573	0.196655	1.14604	15.921	1.15414	0.274802	0.907497	-5.05466	0.270169	0.838456	1	(FTL1_short - CTRL) - (FTL1_long - CTRL)	(FTL1_short vs CTRL) against (FTL1_long vs CTRL)	fdrtool	0.270169	0.838456	FALSE	no hit	761573
LOC107761706	A0A1S3X6H7	Vacuolar-sorting receptor 3-like	Nicotiana tabacum	1	1	4	3	0	2	1252110	0.196624	1.14601	15.9059	1.3242	0.214377	0.373	-5.84552	0.565783	0.971792	1	FTL1_short - CTRL	FTL1_short vs CTRL	limma	0.214377	0.373	FALSE	no hit	1252110
LOC107766191	A0A1S3XKI0	Dynamin-related protein 5A	Nicotiana tabacum	1	1	4	3	4	6	2770480	0.196603	1.146	17.8917	1.30398	0.220936	0.360637	-5.81709	0.60914	0.99272	1	FTL1_long - CTRL	FTL1_long vs CTRL	limma	0.220936	0.360637	FALSE	no hit	2770480
LOC107773903	A0A1S3Y9F0	Importin-5-like	Nicotiana tabacum	1	1	4	3	2	13	9160868	0.196543	1.14595	19.3132	1.26741	0.233215	0.391861	-5.91375	0.582564	0.972582	1	FTL1_short - CTRL	FTL1_short vs CTRL	limma	0.233215	0.391861	FALSE	no hit	9160868
LOC107790516	A0A1S3ZU44	AP-1 complex subunit gamma	Nicotiana tabacum	1	1	4	3	0	4	4335945	0.196479	1.1459	17.5259	1.23743	0.243691	0.402013	-5.94889	0.591515	0.972985	1	FTL1_short - CTRL	FTL1_short vs CTRL	limma	0.243691	0.402013	FALSE	no hit	4335945
LOC107828814	A0A1S4DE07	1-phosphatidylinositol-3-phosphate 5-kinase	Nicotiana tabacum	1	1	4	3	1	2	3514084	0.19646	1.14588	15.4924	1.02196	0.330456	0.523703	-5.96011	0.621389	0.976598	1	FTL1_long - TbID	FTL1_long vs TbID	limma	0.330456	0.523703	FALSE	no hit	3514084
LOC107828814	A0A1S4DE07	1-phosphatidylinositol-3-phosphate 5-kinase	Nicotiana tabacum	1	1	4	3	1	2	3514084	0.19646	1.14588	15.4924	1.02196	0.330456	0.523703	-5.96011	0.621389	0.976598	1	(FTL1_long - CTRL) - (TbID - CTRL)	(FTL1_long vs CTRL) against (TbID vs CTRL)	limma	0.330456	0.523703	FALSE	no hit	3514084
LOC107785545	A0A1S3ZDF4	Aquaporin PIP2-1-like	Nicotiana tabacum	1	1	4	3	0	2	4688871	0.196235	1.1457	17.8244	0.686542	0.507698	0.67334	-6.30141	0.743653	0.988795	1	FTL1_short - TbID	FTL1_short vs TbID	limma	0.507698	0.67334	FALSE	no hit	4688871
LOC107785545	A0A1S3ZDF4	Aquaporin PIP2-1-like	Nicotiana tabacum	1	1	4	3	0	2	4688871	0.196235	1.1457	17.8244	0.686542	0.507698	0.67334	-6.30141	0.743653	0.988795	1	(FTL1_short - CTRL) - (TbID - CTRL)	(FTL1_short vs CTRL) against (TbID vs CTRL)	limma	0.507698	0.67334	FALSE	no hit	4688871
NtARL8a	H1AD87	ADP-ribosylation factor-like 8a	Nicotiana tabacum	1	1	4	3	1	2	917059	0.195885	1.14543	15.4376	0.847309	0.416286	0.946826	-5.3211	0.418213	0.889311	1	(FTL1_short - TbID) - (FTL1_long - TbID)	(FTL1_short vs TbID) against (FTL1_long vs TbID)	fdrtool	0.418213	0.889311	FALSE	no hit	917059
NtARL8a	H1AD87	ADP-ribosylation factor-like 8a	Nicotiana tabacum	1	1	4	3	1	2	917059	0.195885	1.14543	15.4376	0.847309	0.416286	0.946826	-5.3211	0.418213	0.889311	1	(FTL1_short - CTRL) - (FTL1_long - CTRL)	(FTL1_short vs CTRL) against (FTL1_long vs CTRL)	fdrtool	0.418213	0.889311	FALSE	no hit	917059
LOC107825115	A0A1S4D1Y6	Protein BTR1-like isoform X1	Nicotiana tabacum	1	1	4	3	0	2	882032	0.195864	1.14541	15.1679	0.862159	0.408438	0.552198	-6.27824	0.735318	0.993961	1	FTL1_long - CTRL	FTL1_long vs CTRL	limma	0.408438	0.552198	FALSE	no hit	882032
PHYB	P29130	Phytochrome B	Nicotiana tabacum	1	1	4	3	0	9	8666732	0.195396	1.14504	18.9305	0.77311	0.457022	0.606386	-6.40595	0.737415	0.978214	1	FTL1_short - CTRL	FTL1_short vs CTRL	limma	0.457022	0.606386	FALSE	no hit	8666732
LOC107828022	A0A1S4DC16	V-type proton ATPase subunit H	Nicotiana tabacum	1	1	4	3	1	7	16739695	0.195219	1.1449	19.1901	1.17879	0.265281	0.416051	-5.93216	0.646216	1	1	TbID - CTRL	TbID vs CTRL	limma	0.265281	0.416051	FALSE	no hit	16739695
LOC107771103	A0A1S3Y1N9	Vacuolar protein sorting-associated protein 35	Nicotiana tabacum	1	1	4	3	0	3	3150093	0.195127	1.14482	18.5643	1.17439	0.266962	0.464808	-5.79993	0.570343	0.974556	1	FTL1_long - TbID	FTL1_long vs TbID	limma	0.266962	0.464808	FALSE	no hit	3150093
LOC107771103	A0A1S3Y1N9	Vacuolar protein sorting-associated protein 35	Nicotiana tabacum	1	1	4	3	0	3	3150093	0.195127	1.14482	18.5643	1.17439	0.266962	0.464808	-5.79993	0.570343	0.974556	1	(FTL1_long - CTRL) - (TbID - CTRL)	(FTL1_long vs CTRL) against (TbID vs CTRL)	limma	0.266962	0.464808	FALSE	no hit	3150093
PAA1	Q9XG77	Proteasome subunit alpha type-6	Nicotiana tabacum	1	1	4	3	0	6	9736193	0.195079	1.14479	19.3676	1.22008	0.249928	0.878138	-4.98931	0.243746	0.824026	1	(FTL1_short - TbID) - (FTL1_long - TbID)	(FTL1_short vs TbID) against (FTL1_long vs TbID)	fdrtool	0.243746	0.824026	FALSE	no hit	9736193
PAA1	Q9XG77	Proteasome subunit alpha type-6	Nicotiana tabacum	1	1	4	3	0	6	9736193	0.195079	1.14479	19.3676	1.22008	0.249928	0.878138	-4.98931	0.243746	0.824026	1	(FTL1_short - CTRL) - (FTL1_long - CTRL)	(FTL1_short vs CTRL) against (FTL1_long vs CTRL)	fdrtool	0.243746	0.824026	FALSE	no hit	9736193
LOC107818930	A0A1S4CHL2	Clathrin interactor EPSIN 2-like	Nicotiana tabacum	1	1	4	3	1	2	2063265	0.195018	1.14474	16.6079	1.03816	0.32321	0.473602	-6.08197	0.686019	1	1	TbID - CTRL	TbID vs CTRL	limma	0.32321	0.473602	FALSE	no hit	2063265
LOC107783701	A0A1S3Z735	Cullin-1-like	Nicotiana tabacum	1	1	4	3	0	4	3070098	0.194628	1.14443	17.448	1.44868	0.177499	0.308835	-5.60618	0.572672	1	1	TbID - CTRL	TbID vs CTRL	limma	0.177499	0.308835	FALSE	no hit	3070098
LOC107817294	A0A1S4CBR5	50S ribosomal protein L9, chloroplastic	Nicotiana tabacum	1	1	4	3	1	6	6563275	0.19448	1.14431	19.2087	1.03191	0.32599	0.518017	-6.00483	0.623051	0.986655	1	FTL1_short - TbID	FTL1_short vs TbID	limma	0.32599	0.518017	FALSE	no hit	6563275
LOC107817294	A0A1S4CBR5	50S ribosomal protein L9, chloroplastic	Nicotiana tabacum	1	1	4	3	1	6	6563275	0.19448	1.14431	19.2087	1.03191	0.32599	0.518017	-6.00483	0.623051	0.986655	1	(FTL1_short - CTRL) - (TbID - CTRL)	(FTL1_short vs CTRL) against (TbID vs CTRL)	limma	0.32599	0.518017	FALSE	no hit	6563275
LOC107775690	A0A1S3YFP6	Histone H2B	Nicotiana tabacum	1	1	4	3	0	2	47238080	0.194326	1.14419	17.2814	0.78467	0.45051	0.631689	-6.22775	0.708582	0.988247	1	FTL1_short - TbID	FTL1_short vs TbID	limma	0.45051	0.631689	FALSE	no hit	47238080
LOC107775690	A0A1S3YFP6	Histone H2B	Nicotiana tabacum	1	1	4	3	0	2	47238080	0.194326	1.14419	17.2814	0.78467	0.45051	0.631689	-6.22775	0.708582	0.988247	1	(FTL1_short - CTRL) - (TbID - CTRL)	(FTL1_short vs CTRL) against (TbID vs CTRL)	limma	0.45051	0.631689	FALSE	no hit	47238080
LOC107776974	A0A1S3YJY3	3-hydroxyisobutyryl-CoA hydrolase	Nicotiana tabacum	1	1	4	3	1	8	4998188	0.194003	1.14393	19.1609	1.28812	0.226195	0.36648	-5.83611	0.613501	0.992771	1	FTL1_long - CTRL	FTL1_long vs CTRL	limma	0.226195	0.36648	FALSE	no hit	4998188
LOC107800041	A0A1S4AQ32	14 kDa zinc-binding protein-like	Nicotiana tabacum	1	1	4	3	1	2	1143344	0.193598	1.14361	16.4955	1.30072	0.222009	0.412722	-5.65457	0.529614	0.972653	1	FTL1_long - TbID	FTL1_long vs TbID	limma	0.222009	0.412722	FALSE	no hit	1143344
LOC107800041	A0A1S4AQ32	14 kDa zinc-binding protein-like	Nicotiana tabacum	1	1	4	3	1	2	1143344	0.193598	1.14361	16.4955	1.30072	0.222009	0.412722	-5.65457	0.529614	0.972653	1	(FTL1_long - CTRL) - (TbID - CTRL)	(FTL1_long vs CTRL) against (TbID vs CTRL)	limma	0.222009	0.412722	FALSE	no hit	1143344
LOC107792904	A0A1S4A256	Uncharacterized protein LOC107792904	Nicotiana tabacum	1	1	4	3	2	4	1119604	0.193377	1.14344	16.3295	0.852096	0.413745	0.556882	-6.28693	0.738293	0.993986	1	FTL1_long - CTRL	FTL1_long vs CTRL	limma	0.413745	0.556882	FALSE	no hit	1119604
LOC107784773	A0A1S3ZAR1	Uncharacterized protein LOC107784773	Nicotiana tabacum	1	1	4	3	0	2	11666054	0.193357	1.14342	16.7469	1.13486	0.282433	0.433208	-5.98055	0.65855	1	1	TbID - CTRL	TbID vs CTRL	limma	0.282433	0.433208	FALSE	no hit	11666054
LOC107802405	A0A1S4AXJ9	Purple acid phosphatase	Nicotiana tabacum	1	1	4	3	0	9	11904900	0.193284	1.14336	19.8458	0.925664	0.376029	0.565291	-6.10691	0.65927	0.987379	1	FTL1_short - TbID	FTL1_short vs TbID	limma	0.376029	0.565291	FALSE	enriched no hit	11904900
LOC107802405	A0A1S4AXJ9	Purple acid phosphatase	Nicotiana tabacum	1	1	4	3	0	9	11904900	0.193284	1.14336	19.8458	0.925664	0.376029	0.565291	-6.10691	0.65927	0.987379	1	(FTL1_short - CTRL) - (TbID - CTRL)	(FTL1_short vs CTRL) against (TbID vs CTRL)	limma	0.376029	0.565291	FALSE	enriched no hit	11904900
LOC107768884	A0A1S3XUB0	Cell division cycle protein 48 homolog	Nicotiana tabacum	1	1	4	3	0	5	30244466	0.193027	1.14316	18.4736	0.963576	0.357575	0.549392	-6.01672	0.641454	0.977313	1	FTL1_long - TbID	FTL1_long vs TbID	limma	0.357575	0.549392	FALSE	enriched no hit	30244466
LOC107768884	A0A1S3XUB0	Cell division cycle protein 48 homolog	Nicotiana tabacum	1	1	4	3	0	5	30244466	0.193027	1.14316	18.4736	0.963576	0.357575	0.549392	-6.01672	0.641454	0.977313	1	(FTL1_long - CTRL) - (TbID - CTRL)	(FTL1_long vs CTRL) against (TbID vs CTRL)	limma	0.357575	0.549392	FALSE	enriched no hit	30244466
LOC107801918	A0A1S4AWC1	Succinate dehydrogenase [ubiquinone] iron-sulfur subunit, mitochondrial	Nicotiana tabacum	1	1	4	3	0	6	8321925	0.192943	1.14309	18.2128	1.15887	0.272955	0.430319	-6.03802	0.615266	0.974001	1	FTL1_short - CTRL	FTL1_short vs CTRL	limma	0.272955	0.430319	FALSE	no hit	8321925
LOC107781735	A0A1S3Z1E4	VAMP-like protein YKT61	Nicotiana tabacum	1	1	4	3	0	2	833472	0.192938	1.14309	16.6366	0.826872	0.427253	0.610892	-6.19339	0.693682	0.987997	1	FTL1_short - TbID	FTL1_short vs TbID	limma	0.427253	0.610892	FALSE	no hit	833472
LOC107781735	A0A1S3Z1E4	VAMP-like protein YKT61	Nicotiana tabacum	1	1	4	3	0	2	833472	0.192938	1.14309	16.6366	0.826872	0.427253	0.610892	-6.19339	0.693682	0.987997	1	(FTL1_short - CTRL) - (TbID - CTRL)	(FTL1_short vs CTRL) against (TbID vs CTRL)	limma	0.427253	0.610892	FALSE	no hit	833472
LOC107830554	A0A1S4DJU8	Elongation factor 1-alpha	Nicotiana tabacum	1	1	4	3	0	3	529197600	0.192848	1.14302	21.3146	0.867659	0.405557	0.560363	-6.32728	0.706708	0.977289	1	FTL1_short - CTRL	FTL1_short vs CTRL	limma	0.405557	0.560363	FALSE	no hit	529197600
LOC107832790	A0A1S4DRU8	peptidylprolyl isomerase	Nicotiana tabacum	1	1	4	3	1	5	38653480	0.192844	1.14301	19.3101	0.675346	0.514493	0.681854	-6.25381	0.744142	0.980382	1	FTL1_long - TbID	FTL1_long vs TbID	limma	0.514493	0.681854	FALSE	no hit	38653480
LOC107832790	A0A1S4DRU8	peptidylprolyl isomerase	Nicotiana tabacum	1	1	4	3	1	5	38653480	0.192844	1.14301	19.3101	0.675346	0.514493	0.681854	-6.25381	0.744142	0.980382	1	(FTL1_long - CTRL) - (TbID - CTRL)	(FTL1_long vs CTRL) against (TbID vs CTRL)	limma	0.514493	0.681854	FALSE	no hit	38653480
LOC107808758	A0A1S4BIW4	Peroxidase	Nicotiana tabacum	1	1	4	3	0	2	1833644	0.192763	1.14295	17.4191	0.765876	0.461128	0.602323	-6.35767	0.763943	0.994186	1	FTL1_long - CTRL	FTL1_long vs CTRL	limma	0.461128	0.602323	FALSE	no hit	1833644
LOC107760560	A0A1S3X344	Uncharacterized protein LOC107760560	Nicotiana tabacum	1	1	4	3	2	12	6351926	0.192658	1.14287	19.9008	1.1654	0.27042	0.463612	-5.86412	0.578816	0.98565	1	FTL1_short - TbID	FTL1_short vs TbID	limma	0.27042	0.463612	FALSE	no hit	6351926
LOC107760560	A0A1S3X344	Uncharacterized protein LOC107760560	Nicotiana tabacum	1	1	4	3	2	12	6351926	0.192658	1.14287	19.9008	1.1654	0.27042	0.463612	-5.86412	0.578816	0.98565	1	(FTL1_short - CTRL) - (TbID - CTRL)	(FTL1_short vs CTRL) against (TbID vs CTRL)	limma	0.27042	0.463612	FALSE	no hit	6351926
LOC107812182	A0A1S4BV02	Alcohol dehydrogenase-like 7	Nicotiana tabacum	1	1	4	3	0	4	1590429	0.192391	1.14266	17.234	1.54692	0.152364	0.276512	-5.50637	0.544143	0.991857	1	FTL1_long - CTRL	FTL1_long vs CTRL	limma	0.152364	0.276512	FALSE	no hit	1590429
LOC107825779	A0A1S4D439	LOW QUALITY PROTEIN: glyoxysomal fatty acid beta-oxidation multifunctional protein MFP-a-like	Nicotiana tabacum	1	1	4	3	6	16	24910080	0.192219	1.14252	19.7007	1.09274	0.299676	0.448278	-6.0256	0.670461	1	1	TbID - CTRL	TbID vs CTRL	limma	0.299676	0.448278	FALSE	no hit	24910080
LOC107785858	A0A1S3ZEF6	Serine/threonine-protein phosphatase	Nicotiana tabacum	1	1	4	3	1	4	3768987	0.192189	1.1425	17.5643	1.0501	0.317947	0.511934	-5.93187	0.611818	0.97624	1	FTL1_long - TbID	FTL1_long vs TbID	limma	0.317947	0.511934	FALSE	enriched no hit	3768987
LOC107785858	A0A1S3ZEF6	Serine/threonine-protein phosphatase	Nicotiana tabacum	1	1	4	3	1	4	3768987	0.192189	1.1425	17.5643	1.0501	0.317947	0.511934	-5.93187	0.611818	0.97624	1	(FTL1_long - CTRL) - (TbID - CTRL)	(FTL1_long vs CTRL) against (TbID vs CTRL)	limma	0.317947	0.511934	FALSE	enriched no hit	3768987
LOC107785720	A0A1S3ZDZ2	glycerol kinase	Nicotiana tabacum	1	1	4	3	1	3	4309904	0.19215	1.14247	17.9506	1.23417	0.244855	0.402468	-5.95268	0.592493	0.973029	1	FTL1_short - CTRL	FTL1_short vs CTRL	limma	0.244855	0.402468	FALSE	no hit	4309904
LOC107763541	A0A1S3XC54	S-adenosylmethionine synthase	Nicotiana tabacum	1	1	4	3	1	14	56728000	0.192061	1.14239	21.4805	0.781066	0.452533	0.954147	-5.36965	0.455524	0.897448	1	(FTL1_short - TbID) - (FTL1_long - TbID)	(FTL1_short vs TbID) against (FTL1_long vs TbID)	fdrtool	0.455524	0.897448	FALSE	enriched no hit	56728000
LOC107763541	A0A1S3XC54	S-adenosylmethionine synthase	Nicotiana tabacum	1	1	4	3	1	14	56728000	0.192061	1.14239	21.4805	0.781066	0.452533	0.954147	-5.36965	0.455524	0.897448	1	(FTL1_short - CTRL) - (FTL1_long - CTRL)	(FTL1_short vs CTRL) against (FTL1_long vs CTRL)	fdrtool	0.455524	0.897448	FALSE	enriched no hit	56728000
LOC107760272	A0A1S3X1C1	ATP-dependent 6-phosphofructokinase	Nicotiana tabacum	1	1	4	3	0	7	4625802	0.191974	1.14233	18.5509	1.5059	0.162456	0.292196	-5.53131	0.557607	1	1	TbID - CTRL	TbID vs CTRL	limma	0.162456	0.292196	FALSE	no hit	4625802
LOC107773299	A0A1S3Y7P1	ABC transporter F family member 4-like	Nicotiana tabacum	1	1	4	3	0	7	2755253	0.191826	1.14221	18.2325	1.16148	0.27194	0.422836	-5.9514	0.651065	1	1	TbID - CTRL	TbID vs CTRL	limma	0.27194	0.422836	FALSE	no hit	2755253
LOC107825561	A0A1S4D3K3	Probable phosphoinositide phosphatase SAC9	Nicotiana tabacum	1	1	4	3	2	2	1681406	0.191677	1.14209	17.3336	0.9489	0.364639	0.940566	-5.24019	0.364625	0.875076	1	(FTL1_short - TbID) - (FTL1_long - TbID)	(FTL1_short vs TbID) against (FTL1_long vs TbID)	fdrtool	0.364625	0.875076	FALSE	no hit	1681406
LOC107825561	A0A1S4D3K3	Probable phosphoinositide phosphatase SAC9	Nicotiana tabacum	1	1	4	3	2	2	1681406	0.191677	1.14209	17.3336	0.9489	0.364639	0.940566	-5.24019	0.364625	0.875076	1	(FTL1_short - CTRL) - (FTL1_long - CTRL)	(FTL1_short vs CTRL) against (FTL1_long vs CTRL)	fdrtool	0.364625	0.875076	FALSE	no hit	1681406
LOC107791589	A0A1S3ZXI3	Prolyl endopeptidase	Nicotiana tabacum	1	1	4	3	1	6	3086199	0.191661	1.14208	17.3076	1.25582	0.237222	0.866746	-4.95281	0.23021	0.815586	1	(FTL1_short - TbID) - (FTL1_long - TbID)	(FTL1_short vs TbID) against (FTL1_long vs TbID)	fdrtool	0.23021	0.815586	FALSE	no hit	3086199
LOC107791589	A0A1S3ZXI3	Prolyl endopeptidase	Nicotiana tabacum	1	1	4	3	1	6	3086199	0.191661	1.14208	17.3076	1.25582	0.237222	0.866746	-4.95281	0.23021	0.815586	1	(FTL1_short - CTRL) - (FTL1_long - CTRL)	(FTL1_short vs CTRL) against (FTL1_long vs CTRL)	fdrtool	0.23021	0.815586	FALSE	no hit	3086199
LOC107798126	A0A1S4AJI1	Probable Xaa-Pro aminopeptidase P	Nicotiana tabacum	1	1	4	3	1	2	1527924	0.191436	1.1419	16.0364	1.28185	0.228301	0.37728	-5.81331	0.617669	1	1	TbID - CTRL	TbID vs CTRL	limma	0.228301	0.37728	FALSE	no hit	1527924
LOC107774646	A0A1S3YBV7	T-complex protein 1 subunit gamma	Nicotiana tabacum	1	1	4	3	0	11	6253568	0.191282	1.14178	19.0057	1.30244	0.221441	0.379464	-5.87192	0.572186	0.972098	1	FTL1_short - CTRL	FTL1_short vs CTRL	limma	0.221441	0.379464	FALSE	no hit	6253568
LOC107793292	A0A1S4A3G0	Phototropin-2-like	Nicotiana tabacum	1	1	4	3	3	15	16238582	0.191219	1.14173	20.2967	0.697952	0.500828	0.669617	-6.2379	0.735892	0.980167	1	FTL1_long - TbID	FTL1_long vs TbID	limma	0.500828	0.669617	FALSE	enriched no hit	16238582
LOC107793292	A0A1S4A3G0	Phototropin-2-like	Nicotiana tabacum	1	1	4	3	3	15	16238582	0.191219	1.14173	20.2967	0.697952	0.500828	0.669617	-6.2379	0.735892	0.980167	1	(FTL1_long - CTRL) - (TbID - CTRL)	(FTL1_long vs CTRL) against (TbID vs CTRL)	limma	0.500828	0.669617	FALSE	enriched no hit	16238582
LOC107811510	A0A1S4BST6	Vesicle-associated membrane protein 722-like	Nicotiana tabacum	1	1	4	3	1	3	4694136	0.191109	1.14164	17.1066	1.27983	0.228982	0.418691	-5.73324	0.542112	0.984693	1	FTL1_short - TbID	FTL1_short vs TbID	limma	0.228982	0.418691	FALSE	no hit	4694136
LOC107811510	A0A1S4BST6	Vesicle-associated membrane protein 722-like	Nicotiana tabacum	1	1	4	3	1	3	4694136	0.191109	1.14164	17.1066	1.27983	0.228982	0.418691	-5.73324	0.542112	0.984693	1	(FTL1_short - CTRL) - (TbID - CTRL)	(FTL1_short vs CTRL) against (TbID vs CTRL)	limma	0.228982	0.418691	FALSE	no hit	4694136
LOC107764500	A0A1S3XFL7	S-adenosylmethionine synthase	Nicotiana tabacum	1	1	4	3	0	2	56651535	0.191072	1.14161	16.5149	1.06388	0.311951	0.474774	-6.13974	0.644527	0.975152	1	FTL1_short - CTRL	FTL1_short vs CTRL	limma	0.311951	0.474774	FALSE	no hit	56651535
LOC107810647	A0A1S4BPW2	Trifunctional UDP-glucose 4,6-dehydratase/UDP-4-keto-6-deoxy-D-glucose 3,5-epimerase/UDP-4-keto-L-rhamnose-reductase RHM1-like	Nicotiana tabacum	1	1	4	3	2	3	10434164	0.190963	1.14153	16.8889	1.36333	0.202148	0.339273	-5.74447	0.592943	0.992522	1	FTL1_long - CTRL	FTL1_long vs CTRL	limma	0.202148	0.339273	FALSE	no hit	10434164
LOC107817925	A0A1S4CDL1	Fimbrin-1-like	Nicotiana tabacum	1	1	4	3	0	4	3033518	0.190725	1.14134	17.7494	1.25049	0.23908	0.388747	-5.85024	0.626297	1	1	TbID - CTRL	TbID vs CTRL	limma	0.23908	0.388747	FALSE	no hit	3033518
LOC107814290	A0A1S4C1Z5	Probable mitochondrial-processing peptidase subunit beta, mitochondrial isoform X1	Nicotiana tabacum	1	1	4	3	1	8	20797601	0.1907	1.14132	19.7988	1.39545	0.192552	0.823589	-4.80341	0.182457	0.778035	1	(FTL1_short - TbID) - (FTL1_long - TbID)	(FTL1_short vs TbID) against (FTL1_long vs TbID)	fdrtool	0.182457	0.778035	FALSE	no hit	20797601
LOC107814290	A0A1S4C1Z5	Probable mitochondrial-processing peptidase subunit beta, mitochondrial isoform X1	Nicotiana tabacum	1	1	4	3	1	8	20797601	0.1907	1.14132	19.7988	1.39545	0.192552	0.823589	-4.80341	0.182457	0.778035	1	(FTL1_short - CTRL) - (FTL1_long - CTRL)	(FTL1_short vs CTRL) against (FTL1_long vs CTRL)	fdrtool	0.182457	0.778035	FALSE	no hit	20797601
LOC107804148	A0A1S4B3V1	Eukaryotic translation initiation factor 4C	Nicotiana tabacum	1	1	4	3	0	5	5482166	0.190629	1.14126	19.3594	1.04148	0.321741	0.930035	-5.16001	0.319718	0.859986	1	(FTL1_short - TbID) - (FTL1_long - TbID)	(FTL1_short vs TbID) against (FTL1_long vs TbID)	fdrtool	0.319718	0.859986	FALSE	no hit	5482166
LOC107804148	A0A1S4B3V1	Eukaryotic translation initiation factor 4C	Nicotiana tabacum	1	1	4	3	0	5	5482166	0.190629	1.14126	19.3594	1.04148	0.321741	0.930035	-5.16001	0.319718	0.859986	1	(FTL1_short - CTRL) - (FTL1_long - CTRL)	(FTL1_short vs CTRL) against (FTL1_long vs CTRL)	fdrtool	0.319718	0.859986	FALSE	no hit	5482166
LOC107812035	A0A1S4BUI2	Acyl-coenzyme A oxidase	Nicotiana tabacum	1	1	4	3	2	2	14016386	0.190592	1.14123	16.8972	1.03707	0.323693	0.516739	-5.99965	0.621315	0.986618	1	FTL1_short - TbID	FTL1_short vs TbID	limma	0.323693	0.516739	FALSE	no hit	14016386
LOC107812035	A0A1S4BUI2	Acyl-coenzyme A oxidase	Nicotiana tabacum	1	1	4	3	2	2	14016386	0.190592	1.14123	16.8972	1.03707	0.323693	0.516739	-5.99965	0.621315	0.986618	1	(FTL1_short - CTRL) - (TbID - CTRL)	(FTL1_short vs CTRL) against (TbID vs CTRL)	limma	0.323693	0.516739	FALSE	no hit	14016386
LOC107815360	A0A1S4C5D8	Ras-related protein Rab7-like	Nicotiana tabacum	1	1	4	3	0	6	14536570	0.190481	1.14114	18.3948	0.798552	0.44277	0.625675	-6.16142	0.69956	0.979158	1	FTL1_long - TbID	FTL1_long vs TbID	limma	0.44277	0.625675	FALSE	no hit	14536570
LOC107815360	A0A1S4C5D8	Ras-related protein Rab7-like	Nicotiana tabacum	1	1	4	3	0	6	14536570	0.190481	1.14114	18.3948	0.798552	0.44277	0.625675	-6.16142	0.69956	0.979158	1	(FTL1_long - CTRL) - (TbID - CTRL)	(FTL1_long vs CTRL) against (TbID vs CTRL)	limma	0.44277	0.625675	FALSE	no hit	14536570
LOC107810363	A0A1S4BP03	Peptide deformylase	Nicotiana tabacum	1	1	4	3	1	3	7218524	0.190375	1.14106	17.2918	0.972101	0.353517	0.545934	-6.00862	0.638508	0.977211	1	FTL1_long - TbID	FTL1_long vs TbID	limma	0.353517	0.545934	FALSE	no hit	7218524
LOC107810363	A0A1S4BP03	Peptide deformylase	Nicotiana tabacum	1	1	4	3	1	3	7218524	0.190375	1.14106	17.2918	0.972101	0.353517	0.545934	-6.00862	0.638508	0.977211	1	(FTL1_long - CTRL) - (TbID - CTRL)	(FTL1_long vs CTRL) against (TbID vs CTRL)	limma	0.353517	0.545934	FALSE	no hit	7218524
CIG2	Q948X8	Methylthioribose-1-phosphate isomerase	Nicotiana tabacum	1	1	4	3	0	4	4072804	0.190283	1.14099	17.8991	1.10751	0.293541	0.443122	-6.00996	0.666275	1	1	TbID - CTRL	TbID vs CTRL	limma	0.293541	0.443122	FALSE	no hit	4072804
LOC107807810	A0A1S4BFR1	Soluble starch synthase 3, chloroplastic/amyloplastic isoform X1	Nicotiana tabacum	1	1	4	3	1	5	5802528	0.190242	1.14095	17.7313	1.32515	0.214074	0.404287	-5.62523	0.521909	0.972261	1	FTL1_long - TbID	FTL1_long vs TbID	limma	0.214074	0.404287	FALSE	no hit	5802528
LOC107807810	A0A1S4BFR1	Soluble starch synthase 3, chloroplastic/amyloplastic isoform X1	Nicotiana tabacum	1	1	4	3	1	5	5802528	0.190242	1.14095	17.7313	1.32515	0.214074	0.404287	-5.62523	0.521909	0.972261	1	(FTL1_long - CTRL) - (TbID - CTRL)	(FTL1_long vs CTRL) against (TbID vs CTRL)	limma	0.214074	0.404287	FALSE	no hit	5802528
RGP-1a	D6PZY5	Glycine-rich RNA-binding protein-like	Nicotiana tabacum	1	1	4	3	2	2	45102691	0.190185	1.14091	19.4408	0.719078	0.48826	0.663083	-6.22261	0.72821	0.979962	1	FTL1_long - TbID	FTL1_long vs TbID	limma	0.48826	0.663083	FALSE	no hit	45102691
RGP-1a	D6PZY5	Glycine-rich RNA-binding protein-like	Nicotiana tabacum	1	1	4	3	2	2	45102691	0.190185	1.14091	19.4408	0.719078	0.48826	0.663083	-6.22261	0.72821	0.979962	1	(FTL1_long - CTRL) - (TbID - CTRL)	(FTL1_long vs CTRL) against (TbID vs CTRL)	limma	0.48826	0.663083	FALSE	no hit	45102691
LOC107771219	A0A1S3Y1P3	Coiled-coil domain-containing protein SCD2-like	Nicotiana tabacum	1	1	4	3	1	2	817518	0.19006	1.14081	15.7098	0.986528	0.346727	0.496929	-6.13316	0.700862	1	1	TbID - CTRL	TbID vs CTRL	limma	0.346727	0.496929	FALSE	no hit	817518
LOC107777723	A0A1S3YML6	Late blight resistance protein homolog R1A-3	Nicotiana tabacum	1	1	4	3	0	3	1420842	0.189812	1.14062	15.4653	1.19	0.261039	0.896334	-5.01944	0.255563	0.830785	1	(FTL1_short - TbID) - (FTL1_long - TbID)	(FTL1_short vs TbID) against (FTL1_long vs TbID)	fdrtool	0.255563	0.830785	FALSE	no hit	1420842
LOC107777723	A0A1S3YML6	Late blight resistance protein homolog R1A-3	Nicotiana tabacum	1	1	4	3	0	3	1420842	0.189812	1.14062	15.4653	1.19	0.261039	0.896334	-5.01944	0.255563	0.830785	1	(FTL1_short - CTRL) - (FTL1_long - CTRL)	(FTL1_short vs CTRL) against (FTL1_long vs CTRL)	fdrtool	0.255563	0.830785	FALSE	no hit	1420842
LOC107759348	A0A1S3WYG6	L-ascorbate peroxidase 1, cytosolic	Nicotiana tabacum	1	1	4	3	0	7	25555265	0.189584	1.14043	19.7377	0.973741	0.35274	0.936549	-5.21927	0.352205	0.871238	1	(FTL1_short - TbID) - (FTL1_long - TbID)	(FTL1_short vs TbID) against (FTL1_long vs TbID)	fdrtool	0.352205	0.871238	FALSE	no hit	25555265
LOC107759348	A0A1S3WYG6	L-ascorbate peroxidase 1, cytosolic	Nicotiana tabacum	1	1	4	3	0	7	25555265	0.189584	1.14043	19.7377	0.973741	0.35274	0.936549	-5.21927	0.352205	0.871238	1	(FTL1_short - CTRL) - (FTL1_long - CTRL)	(FTL1_short vs CTRL) against (FTL1_long vs CTRL)	fdrtool	0.352205	0.871238	FALSE	no hit	25555265
poxN1	Q9XIV8	Peroxidase N1	Nicotiana tabacum	1	1	4	3	0	7	15263100	0.189582	1.14043	20.1058	0.959319	0.359614	0.937217	-5.23147	0.359383	0.873484	1	(FTL1_short - TbID) - (FTL1_long - TbID)	(FTL1_short vs TbID) against (FTL1_long vs TbID)	fdrtool	0.359383	0.873484	FALSE	enriched no hit	15263100
poxN1	Q9XIV8	Peroxidase N1	Nicotiana tabacum	1	1	4	3	0	7	15263100	0.189582	1.14043	20.1058	0.959319	0.359614	0.937217	-5.23147	0.359383	0.873484	1	(FTL1_short - CTRL) - (FTL1_long - CTRL)	(FTL1_short vs CTRL) against (FTL1_long vs CTRL)	fdrtool	0.359383	0.873484	FALSE	enriched no hit	15263100
LOC107814713	A0A1S4C3B3	Uncharacterized protein C167.05-like	Nicotiana tabacum	1	1	4	3	0	4	1704679	0.189326	1.14023	16.1546	1.04451	0.320402	0.514061	-5.93752	0.613714	0.976312	1	FTL1_long - TbID	FTL1_long vs TbID	limma	0.320402	0.514061	FALSE	no hit	1704679
LOC107814713	A0A1S4C3B3	Uncharacterized protein C167.05-like	Nicotiana tabacum	1	1	4	3	0	4	1704679	0.189326	1.14023	16.1546	1.04451	0.320402	0.514061	-5.93752	0.613714	0.976312	1	(FTL1_long - CTRL) - (TbID - CTRL)	(FTL1_long vs CTRL) against (TbID vs CTRL)	limma	0.320402	0.514061	FALSE	no hit	1704679
LOC107776850	A0A1S3YJ63	Topless-related protein 3-like	Nicotiana tabacum	1	1	4	3	1	7	6669011	0.18926	1.14018	18.7387	0.569277	0.581503	0.7301	-6.37761	0.786265	0.989396	1	FTL1_short - TbID	FTL1_short vs TbID	limma	0.581503	0.7301	FALSE	enriched no hit	6669011
LOC107776850	A0A1S3YJ63	Topless-related protein 3-like	Nicotiana tabacum	1	1	4	3	1	7	6669011	0.18926	1.14018	18.7387	0.569277	0.581503	0.7301	-6.37761	0.786265	0.989396	1	(FTL1_short - CTRL) - (TbID - CTRL)	(FTL1_short vs CTRL) against (TbID vs CTRL)	limma	0.581503	0.7301	FALSE	enriched no hit	6669011
LOC107769160	A0A1S3XVT6	Cytochrome b6	Nicotiana tabacum	1	1	4	3	0	3	15083674	0.189212	1.14014	17.9382	0.910739	0.383478	0.941746	-5.27148	0.38423	0.88069	1	(FTL1_short - TbID) - (FTL1_long - TbID)	(FTL1_short vs TbID) against (FTL1_long vs TbID)	fdrtool	0.38423	0.88069	FALSE	no hit	15083674
LOC107769160	A0A1S3XVT6	Cytochrome b6	Nicotiana tabacum	1	1	4	3	0	3	15083674	0.189212	1.14014	17.9382	0.910739	0.383478	0.941746	-5.27148	0.38423	0.88069	1	(FTL1_short - CTRL) - (FTL1_long - CTRL)	(FTL1_short vs CTRL) against (FTL1_long vs CTRL)	fdrtool	0.38423	0.88069	FALSE	no hit	15083674
LOC107822785	A0A1S4CV80	Protein EXORDIUM-like 2	Nicotiana tabacum	1	1	4	3	6	6	6046881	0.189128	1.14007	18.693	0.996516	0.342081	0.536664	-6.03985	0.635022	0.986903	1	FTL1_short - TbID	FTL1_short vs TbID	limma	0.342081	0.536664	FALSE	no hit	6046881
LOC107822785	A0A1S4CV80	Protein EXORDIUM-like 2	Nicotiana tabacum	1	1	4	3	6	6	6046881	0.189128	1.14007	18.693	0.996516	0.342081	0.536664	-6.03985	0.635022	0.986903	1	(FTL1_short - CTRL) - (TbID - CTRL)	(FTL1_short vs CTRL) against (TbID vs CTRL)	limma	0.342081	0.536664	FALSE	no hit	6046881
LOC107830331	A0A1S4DIY1	RuBisCO large subunit-binding protein subunit beta, chloroplastic-like	Nicotiana tabacum	1	1	4	3	1	17	84644545	0.188984	1.13996	21.0334	1.04277	0.321168	0.47148	-6.10789	0.682627	0.993498	1	FTL1_long - CTRL	FTL1_long vs CTRL	limma	0.321168	0.47148	FALSE	no hit	84644545
LOC107772271	A0A1S3Y5A1	Zeta-carotene desaturase	Nicotiana tabacum	1	1	4	3	0	9	9284408	0.188926	1.13991	19.2404	1.30204	0.221575	0.368885	-5.78918	0.612143	1	1	TbID - CTRL	TbID vs CTRL	limma	0.221575	0.368885	FALSE	no hit	9284408
LOC107781389	A0A1S3YZE7	3-methyl-2-oxobutanoate hydroxymethyltransferase	Nicotiana tabacum	1	1	4	3	0	2	572628	0.188775	1.1398	16.353	1.07018	0.309239	0.45857	-6.04918	0.676875	1	1	TbID - CTRL	TbID vs CTRL	limma	0.309239	0.45857	FALSE	no hit	572628
LOC107823405	A0A1S4CWY4	Uncharacterized protein LOC107823405	Nicotiana tabacum	1	1	4	3	1	3	6066007	0.188619	1.13967	17.734	0.638323	0.537349	0.696364	-6.33433	0.761088	0.989049	1	FTL1_short - TbID	FTL1_short vs TbID	limma	0.537349	0.696364	FALSE	no hit	6066007
LOC107823405	A0A1S4CWY4	Uncharacterized protein LOC107823405	Nicotiana tabacum	1	1	4	3	1	3	6066007	0.188619	1.13967	17.734	0.638323	0.537349	0.696364	-6.33433	0.761088	0.989049	1	(FTL1_short - CTRL) - (TbID - CTRL)	(FTL1_short vs CTRL) against (TbID vs CTRL)	limma	0.537349	0.696364	FALSE	no hit	6066007
LOC107793279	A0A1S4A3A3	Probable tocopherol O-methyltransferase, chloroplastic isoform X1	Nicotiana tabacum	1	1	4	3	0	3	3866160	0.188613	1.13967	17.1231	1.44814	0.177648	0.815383	-4.74442	0.166492	0.76182	1	(FTL1_short - TbID) - (FTL1_long - TbID)	(FTL1_short vs TbID) against (FTL1_long vs TbID)	fdrtool	0.166492	0.76182	FALSE	no hit	3866160
LOC107793279	A0A1S4A3A3	Probable tocopherol O-methyltransferase, chloroplastic isoform X1	Nicotiana tabacum	1	1	4	3	0	3	3866160	0.188613	1.13967	17.1231	1.44814	0.177648	0.815383	-4.74442	0.166492	0.76182	1	(FTL1_short - CTRL) - (FTL1_long - CTRL)	(FTL1_short vs CTRL) against (FTL1_long vs CTRL)	fdrtool	0.166492	0.76182	FALSE	no hit	3866160
LOC107772204	A0A1S3Y5L0	Homeobox protein knotted-1-like 3 isoform X1	Nicotiana tabacum	1	1	4	3	0	2	928484	0.18819	1.13933	16.7494	0.53192	0.606187	0.722562	-6.51493	0.834783	0.994677	1	FTL1_long - CTRL	FTL1_long vs CTRL	limma	0.606187	0.722562	FALSE	no hit	928484
LOC107778845	A0A1S3YR94	1,4-alpha-glucan-branching enzyme 1, chloroplastic/amyloplastic-like isoform X1	Nicotiana tabacum	1	1	4	3	1	11	18833821	0.188176	1.13932	19.9372	0.948566	0.364802	0.512422	-6.20011	0.709937	0.993747	1	FTL1_long - CTRL	FTL1_long vs CTRL	limma	0.364802	0.512422	FALSE	no hit	18833821
LOC107766223	A0A1S3XKL8	Eukaryotic translation initiation factor 3 subunit L	Nicotiana tabacum	1	1	4	3	14	14	9156332	0.188107	1.13927	19.5426	1.22969	0.24646	0.394617	-5.87438	0.63205	1	1	TbID - CTRL	TbID vs CTRL	limma	0.24646	0.394617	FALSE	no hit	9156332
21D7	P93768	Probable 26S proteasome non-ATPase regulatory subunit 3	Nicotiana tabacum	1	1	4	3	0	14	11057394	0.188047	1.13922	19.7241	1.15781	0.273369	0.430597	-6.03919	0.61559	0.974015	1	FTL1_short - CTRL	FTL1_short vs CTRL	limma	0.273369	0.430597	FALSE	no hit	11057394
LOC107783444	A0A1S3Z6Q8	Exocyst subunit Exo70 family protein	Nicotiana tabacum	1	1	4	3	0	3	739943	0.188018	1.1392	16.5769	0.713007	0.491851	0.664632	-6.22704	0.730415	0.980021	1	FTL1_long - TbID	FTL1_long vs TbID	limma	0.491851	0.664632	FALSE	no hit	739943
LOC107783444	A0A1S3Z6Q8	Exocyst subunit Exo70 family protein	Nicotiana tabacum	1	1	4	3	0	3	739943	0.188018	1.1392	16.5769	0.713007	0.491851	0.664632	-6.22704	0.730415	0.980021	1	(FTL1_long - CTRL) - (TbID - CTRL)	(FTL1_long vs CTRL) against (TbID vs CTRL)	limma	0.491851	0.664632	FALSE	no hit	739943
LOC107830043	A0A1S4DHZ4	Probable quinone oxidoreductase	Nicotiana tabacum	1	1	4	3	0	3	12900375	0.187635	1.1389	18.1369	1.14993	0.276453	0.425508	-5.99456	0.652063	0.993196	1	FTL1_long - CTRL	FTL1_long vs CTRL	limma	0.276453	0.425508	FALSE	no hit	12900375
LOC107798450	A0A1S4AJZ8	Proteasome subunit beta	Nicotiana tabacum	1	1	4	3	0	7	35822103	0.18761	1.13888	18.9537	1.04716	0.319235	0.926614	-5.15489	0.317084	0.858987	1	(FTL1_short - TbID) - (FTL1_long - TbID)	(FTL1_short vs TbID) against (FTL1_long vs TbID)	fdrtool	0.317084	0.858987	FALSE	no hit	35822103
LOC107798450	A0A1S4AJZ8	Proteasome subunit beta	Nicotiana tabacum	1	1	4	3	0	7	35822103	0.18761	1.13888	18.9537	1.04716	0.319235	0.926614	-5.15489	0.317084	0.858987	1	(FTL1_short - CTRL) - (FTL1_long - CTRL)	(FTL1_short vs CTRL) against (FTL1_long vs CTRL)	fdrtool	0.317084	0.858987	FALSE	no hit	35822103
LOC107775978	A0A1S3YG65	ribose-5-phosphate isomerase	Nicotiana tabacum	1	1	4	3	0	4	25726840	0.187547	1.13883	19.584	0.489977	0.634531	0.988425	-5.54041	0.639693	0.924751	1	(FTL1_short - TbID) - (FTL1_long - TbID)	(FTL1_short vs TbID) against (FTL1_long vs TbID)	fdrtool	0.639693	0.924751	FALSE	no hit	25726840
LOC107775978	A0A1S3YG65	ribose-5-phosphate isomerase	Nicotiana tabacum	1	1	4	3	0	4	25726840	0.187547	1.13883	19.584	0.489977	0.634531	0.988425	-5.54041	0.639693	0.924751	1	(FTL1_short - CTRL) - (FTL1_long - CTRL)	(FTL1_short vs CTRL) against (FTL1_long vs CTRL)	fdrtool	0.639693	0.924751	FALSE	no hit	25726840
LOC107826806	A0A1S4D7J0	Uncharacterized protein LOC107826806	Nicotiana tabacum	1	1	4	3	0	2	898305	0.187546	1.13883	15.7029	0.657975	0.525144	0.661171	-6.49078	0.775378	0.979258	1	FTL1_short - CTRL	FTL1_short vs CTRL	limma	0.525144	0.661171	FALSE	no hit	898305
LOC107765669	A0A1S3XIT2	Exocyst complex component SEC3A-like isoform X1	Nicotiana tabacum	1	1	4	3	0	2	758907	0.187545	1.13882	15.6975	1.46543	0.172975	0.322307	-5.66702	0.525089	0.969672	1	FTL1_short - CTRL	FTL1_short vs CTRL	limma	0.172975	0.322307	FALSE	no hit	758907
LOC107763118	A0A1S3XAW1	60S ribosomal protein L11-1	Nicotiana tabacum	1	1	4	3	0	6	28437884	0.187514	1.1388	20.6052	0.938854	0.369533	0.56096	-6.09474	0.654728	0.987292	1	FTL1_short - TbID	FTL1_short vs TbID	limma	0.369533	0.56096	FALSE	no hit	28437884
LOC107763118	A0A1S3XAW1	60S ribosomal protein L11-1	Nicotiana tabacum	1	1	4	3	0	6	28437884	0.187514	1.1388	20.6052	0.938854	0.369533	0.56096	-6.09474	0.654728	0.987292	1	(FTL1_short - CTRL) - (TbID - CTRL)	(FTL1_short vs CTRL) against (TbID vs CTRL)	limma	0.369533	0.56096	FALSE	no hit	28437884
LOC107774179	A0A1S3YAX1	COP9 signalosome complex subunit 1-like	Nicotiana tabacum	1	1	4	3	0	2	1180659	0.187427	1.13873	15.4785	0.91021	0.383743	0.941746	-5.2719	0.384506	0.880765	1	(FTL1_short - TbID) - (FTL1_long - TbID)	(FTL1_short vs TbID) against (FTL1_long vs TbID)	fdrtool	0.384506	0.880765	FALSE	no hit	1180659
LOC107774179	A0A1S3YAX1	COP9 signalosome complex subunit 1-like	Nicotiana tabacum	1	1	4	3	0	2	1180659	0.187427	1.13873	15.4785	0.91021	0.383743	0.941746	-5.2719	0.384506	0.880765	1	(FTL1_short - CTRL) - (FTL1_long - CTRL)	(FTL1_short vs CTRL) against (FTL1_long vs CTRL)	fdrtool	0.384506	0.880765	FALSE	no hit	1180659
LOC107797596	A0A1S4AH01	10 kDa chaperonin-like	Nicotiana tabacum	1	1	4	3	1	3	2901179	0.187283	1.13862	17.9345	0.965796	0.356515	0.936549	-5.22601	0.356148	0.872482	1	(FTL1_short - TbID) - (FTL1_long - TbID)	(FTL1_short vs TbID) against (FTL1_long vs TbID)	fdrtool	0.356148	0.872482	FALSE	no hit	2901179
LOC107797596	A0A1S4AH01	10 kDa chaperonin-like	Nicotiana tabacum	1	1	4	3	1	3	2901179	0.187283	1.13862	17.9345	0.965796	0.356515	0.936549	-5.22601	0.356148	0.872482	1	(FTL1_short - CTRL) - (FTL1_long - CTRL)	(FTL1_short vs CTRL) against (FTL1_long vs CTRL)	fdrtool	0.356148	0.872482	FALSE	no hit	2901179
LOC107780949	A0A1S3YXJ6	Long-chain-fatty-acid--CoA ligase	Nicotiana tabacum	1	1	4	3	3	9	5589167	0.18722	1.13857	18.9574	1.28069	0.228694	0.421792	-5.67834	0.535972	0.972969	1	FTL1_long - TbID	FTL1_long vs TbID	limma	0.228694	0.421792	FALSE	no hit	5589167
LOC107780949	A0A1S3YXJ6	Long-chain-fatty-acid--CoA ligase	Nicotiana tabacum	1	1	4	3	3	9	5589167	0.18722	1.13857	18.9574	1.28069	0.228694	0.421792	-5.67834	0.535972	0.972969	1	(FTL1_long - CTRL) - (TbID - CTRL)	(FTL1_long vs CTRL) against (TbID vs CTRL)	limma	0.228694	0.421792	FALSE	no hit	5589167
LOC107783292	A0A1S3Z5S8	Aldehyde dehydrogenase family 2 member C4	Nicotiana tabacum	1	1	4	3	2	6	2818184	0.187197	1.13855	18.1974	1.27805	0.229584	0.866746	-4.92973	0.222062	0.810104	1	(FTL1_short - TbID) - (FTL1_long - TbID)	(FTL1_short vs TbID) against (FTL1_long vs TbID)	fdrtool	0.222062	0.810104	FALSE	no hit	2818184
LOC107783292	A0A1S3Z5S8	Aldehyde dehydrogenase family 2 member C4	Nicotiana tabacum	1	1	4	3	2	6	2818184	0.187197	1.13855	18.1974	1.27805	0.229584	0.866746	-4.92973	0.222062	0.810104	1	(FTL1_short - CTRL) - (FTL1_long - CTRL)	(FTL1_short vs CTRL) against (FTL1_long vs CTRL)	fdrtool	0.222062	0.810104	FALSE	no hit	2818184
LOC107761269	A0A1S3X5H7	Xylulose kinase	Nicotiana tabacum	1	1	4	3	1	4	2055904	0.187047	1.13843	16.4171	1.23553	0.244368	0.873845	-4.97362	0.237826	0.820432	1	(FTL1_short - TbID) - (FTL1_long - TbID)	(FTL1_short vs TbID) against (FTL1_long vs TbID)	fdrtool	0.237826	0.820432	FALSE	no hit	2055904
LOC107761269	A0A1S3X5H7	Xylulose kinase	Nicotiana tabacum	1	1	4	3	1	4	2055904	0.187047	1.13843	16.4171	1.23553	0.244368	0.873845	-4.97362	0.237826	0.820432	1	(FTL1_short - CTRL) - (FTL1_long - CTRL)	(FTL1_short vs CTRL) against (FTL1_long vs CTRL)	fdrtool	0.237826	0.820432	FALSE	no hit	2055904
LOC107790934	A0A1S3ZVN9	SH3 domain-containing protein 2	Nicotiana tabacum	1	1	4	3	2	2	1432573	0.186993	1.13839	16.728	0.810861	0.435981	0.951395	-5.34823	0.438515	0.893892	1	(FTL1_short - TbID) - (FTL1_long - TbID)	(FTL1_short vs TbID) against (FTL1_long vs TbID)	fdrtool	0.438515	0.893892	FALSE	no hit	1432573
LOC107790934	A0A1S3ZVN9	SH3 domain-containing protein 2	Nicotiana tabacum	1	1	4	3	2	2	1432573	0.186993	1.13839	16.728	0.810861	0.435981	0.951395	-5.34823	0.438515	0.893892	1	(FTL1_short - CTRL) - (FTL1_long - CTRL)	(FTL1_short vs CTRL) against (FTL1_long vs CTRL)	fdrtool	0.438515	0.893892	FALSE	no hit	1432573
LOC107785170	Q40484	Cdc2 homolog	Nicotiana tabacum	1	1	4	3	0	4	2474093	0.186921	1.13833	17.03	1.12275	0.287308	0.449042	-6.07749	0.626323	0.974448	1	FTL1_short - CTRL	FTL1_short vs CTRL	limma	0.287308	0.449042	FALSE	no hit	2474093
LOC107783495	A0A1S3Z662	60S ribosomal protein L13a-4-like	Nicotiana tabacum	1	1	4	3	0	8	34464694	0.186827	1.13826	20.3968	0.599869	0.561699	0.693795	-6.52884	0.79475	0.979754	1	FTL1_short - CTRL	FTL1_short vs CTRL	limma	0.561699	0.693795	FALSE	no hit	34464694
LOC107763390	A0A1S3XBR3	T-complex protein 1 subunit epsilon	Nicotiana tabacum	1	1	4	3	1	11	6994995	0.186604	1.13808	19.2978	1.22071	0.249699	0.397807	-5.88471	0.634539	1	1	TbID - CTRL	TbID vs CTRL	limma	0.249699	0.397807	FALSE	no hit	6994995
LOC107802168	A0A1S4AWU8	Zinc finger CCCH domain-containing protein 49-like isoform X1	Nicotiana tabacum	1	1	4	3	0	2	1411504	0.186542	1.13803	15.9311	1.05645	0.315172	0.478164	-6.14741	0.64684	0.975239	1	FTL1_short - CTRL	FTL1_short vs CTRL	limma	0.315172	0.478164	FALSE	no hit	1411504
LOC107813212	A0A1S4BYR9	G3BP-like protein isoform X1	Nicotiana tabacum	1	1	4	3	0	2	1793882	0.186459	1.13797	17.0758	1.20064	0.257065	0.886044	-5.00885	0.251339	0.828429	1	(FTL1_short - TbID) - (FTL1_long - TbID)	(FTL1_short vs TbID) against (FTL1_long vs TbID)	fdrtool	0.251339	0.828429	FALSE	enriched no hit	1793882
LOC107813212	A0A1S4BYR9	G3BP-like protein isoform X1	Nicotiana tabacum	1	1	4	3	0	2	1793882	0.186459	1.13797	17.0758	1.20064	0.257065	0.886044	-5.00885	0.251339	0.828429	1	(FTL1_short - CTRL) - (FTL1_long - CTRL)	(FTL1_short vs CTRL) against (FTL1_long vs CTRL)	fdrtool	0.251339	0.828429	FALSE	enriched no hit	1793882
LOC107823336	A0A1S4CWE1	3-hydroxyisobutyryl-CoA hydrolase	Nicotiana tabacum	1	1	4	3	1	2	1843607	0.18626	1.13781	16.6368	0.932747	0.372531	0.523565	-6.18417	0.716445	1	1	TbID - CTRL	TbID vs CTRL	limma	0.372531	0.523565	FALSE	no hit	1843607
LOC107770294	A0A1S3XZ05	MAP3K epsilon protein kinase 1-like	Nicotiana tabacum	1	1	4	3	0	2	397403	0.186157	1.13773	15.6143	1.09349	0.299361	0.447437	-6.05533	0.668091	0.993358	1	FTL1_long - CTRL	FTL1_long vs CTRL	limma	0.299361	0.447437	FALSE	no hit	397403
LOC107827548	A0A1S4D9U8	Calnexin homolog 1-like	Nicotiana tabacum	1	1	4	3	1	6	3477096	0.185767	1.13742	17.3661	1.09796	0.297496	0.447231	-6.02009	0.66898	1	1	TbID - CTRL	TbID vs CTRL	limma	0.297496	0.447231	FALSE	no hit	3477096
LOC107816541	A0A1S4C9G4	Glucose-1-phosphate adenylyltransferase	Nicotiana tabacum	1	1	4	3	1	16	40337122	0.185572	1.13727	21.5051	1.14819	0.277139	0.427619	-5.96601	0.654797	1	1	TbID - CTRL	TbID vs CTRL	limma	0.277139	0.427619	FALSE	no hit	40337122
LOC107764808	A0A1S3XGQ6	1,4-alpha-glucan-branching enzyme 1, chloroplastic/amyloplastic-like	Nicotiana tabacum	1	1	4	3	0	3	5915175	0.185538	1.13724	17.4571	0.884452	0.396848	0.543829	-6.22793	0.73054	1	1	TbID - CTRL	TbID vs CTRL	limma	0.396848	0.543829	FALSE	no hit	5915175
LOC107792892	A0A1S4A208	DnaJ protein ERDJ3B-like	Nicotiana tabacum	1	1	4	3	1	2	1708522	0.185516	1.13722	15.3892	0.748094	0.471322	0.612989	-6.37143	0.769267	0.994226	1	FTL1_long - CTRL	FTL1_long vs CTRL	limma	0.471322	0.612989	FALSE	no hit	1708522
LOC107762876	A0A1S3XA26	cysteine desulfurase	Nicotiana tabacum	1	1	4	3	1	5	3811046	0.185154	1.13694	17.7295	1.46468	0.173177	0.351984	-5.45061	0.479048	0.969854	1	FTL1_long - TbID	FTL1_long vs TbID	limma	0.173177	0.351984	FALSE	no hit	3811046
LOC107762876	A0A1S3XA26	cysteine desulfurase	Nicotiana tabacum	1	1	4	3	1	5	3811046	0.185154	1.13694	17.7295	1.46468	0.173177	0.351984	-5.45061	0.479048	0.969854	1	(FTL1_long - CTRL) - (TbID - CTRL)	(FTL1_long vs CTRL) against (TbID vs CTRL)	limma	0.173177	0.351984	FALSE	no hit	3811046
LOC107802714	A0A1S4AYJ5	Pentatricopeptide repeat-containing protein At1g02150-like	Nicotiana tabacum	1	1	4	3	0	5	4505655	0.185065	1.13687	18.4993	1.31777	0.216447	0.860566	-4.88782	0.208028	0.799858	1	(FTL1_short - TbID) - (FTL1_long - TbID)	(FTL1_short vs TbID) against (FTL1_long vs TbID)	fdrtool	0.208028	0.799858	FALSE	no hit	4505655
LOC107802714	A0A1S4AYJ5	Pentatricopeptide repeat-containing protein At1g02150-like	Nicotiana tabacum	1	1	4	3	0	5	4505655	0.185065	1.13687	18.4993	1.31777	0.216447	0.860566	-4.88782	0.208028	0.799858	1	(FTL1_short - CTRL) - (FTL1_long - CTRL)	(FTL1_short vs CTRL) against (FTL1_long vs CTRL)	fdrtool	0.208028	0.799858	FALSE	no hit	4505655
LOC107777723	A0A1S3YML6	Late blight resistance protein homolog R1A-3	Nicotiana tabacum	1	1	4	3	0	3	1420842	0.185037	1.13685	15.4653	1.16007	0.272489	0.420803	-5.9834	0.649201	0.993166	1	FTL1_long - CTRL	FTL1_long vs CTRL	limma	0.272489	0.420803	FALSE	no hit	1420842
rps16	A0A140G1P4	ribosomal protein S16	Nicotiana tabacum	1	1	4	3	2	2	3237818	0.184989	1.13681	16.9739	0.961918	0.358368	0.506407	-6.18747	0.706042	0.993713	1	FTL1_long - CTRL	FTL1_long vs CTRL	limma	0.358368	0.506407	FALSE	no hit	3237818
LOC107824826	A0A1S4D121	Uncharacterized N-acetyltransferase p20-like	Nicotiana tabacum	1	1	4	3	2	3	2650941	0.184856	1.1367	16.5262	1.00494	0.338199	0.936539	-5.19236	0.33699	0.866202	1	(FTL1_short - TbID) - (FTL1_long - TbID)	(FTL1_short vs TbID) against (FTL1_long vs TbID)	fdrtool	0.33699	0.866202	FALSE	no hit	2650941
LOC107824826	A0A1S4D121	Uncharacterized N-acetyltransferase p20-like	Nicotiana tabacum	1	1	4	3	2	3	2650941	0.184856	1.1367	16.5262	1.00494	0.338199	0.936539	-5.19236	0.33699	0.866202	1	(FTL1_short - CTRL) - (FTL1_long - CTRL)	(FTL1_short vs CTRL) against (FTL1_long vs CTRL)	fdrtool	0.33699	0.866202	FALSE	no hit	2650941
LOC107778826	A0A1S3YR11	Exportin-2-like	Nicotiana tabacum	1	1	4	3	0	8	7280651	0.1845	1.13642	18.0968	1.10732	0.293619	0.489168	-5.87256	0.592559	0.975487	1	FTL1_long - TbID	FTL1_long vs TbID	limma	0.293619	0.489168	FALSE	no hit	7280651
LOC107778826	A0A1S3YR11	Exportin-2-like	Nicotiana tabacum	1	1	4	3	0	8	7280651	0.1845	1.13642	18.0968	1.10732	0.293619	0.489168	-5.87256	0.592559	0.975487	1	(FTL1_long - CTRL) - (TbID - CTRL)	(FTL1_long vs CTRL) against (TbID vs CTRL)	limma	0.293619	0.489168	FALSE	no hit	7280651
LOC107780843	A0A1S3YX82	Glutaredoxin-C4-like	Nicotiana tabacum	1	1	4	3	0	2	1055828	0.184493	1.13642	15.5351	1.00625	0.3376	0.531771	-6.03033	0.631721	0.986836	1	FTL1_short - TbID	FTL1_short vs TbID	limma	0.3376	0.531771	FALSE	no hit	1055828
LOC107780843	A0A1S3YX82	Glutaredoxin-C4-like	Nicotiana tabacum	1	1	4	3	0	2	1055828	0.184493	1.13642	15.5351	1.00625	0.3376	0.531771	-6.03033	0.631721	0.986836	1	(FTL1_short - CTRL) - (TbID - CTRL)	(FTL1_short vs CTRL) against (TbID vs CTRL)	limma	0.3376	0.531771	FALSE	no hit	1055828
LOC107804984	A0A1S4B6G7	Glutamate decarboxylase	Nicotiana tabacum	1	1	4	3	0	2	38459747	0.184349	1.1363	17.2211	0.835826	0.422425	0.56479	-6.30078	0.743112	0.994024	1	FTL1_long - CTRL	FTL1_long vs CTRL	limma	0.422425	0.56479	FALSE	no hit	38459747
LOC107777558	A0A1S3YLI3	Cullin-associated NEDD8-dissociated protein 1-like	Nicotiana tabacum	1	1	4	3	0	8	18239400	0.183998	1.13603	19.9938	1.3666	0.201155	0.830348	-4.83513	0.191669	0.786424	1	(FTL1_short - TbID) - (FTL1_long - TbID)	(FTL1_short vs TbID) against (FTL1_long vs TbID)	fdrtool	0.191669	0.786424	FALSE	no hit	18239400
LOC107777558	A0A1S3YLI3	Cullin-associated NEDD8-dissociated protein 1-like	Nicotiana tabacum	1	1	4	3	0	8	18239400	0.183998	1.13603	19.9938	1.3666	0.201155	0.830348	-4.83513	0.191669	0.786424	1	(FTL1_short - CTRL) - (FTL1_long - CTRL)	(FTL1_short vs CTRL) against (FTL1_long vs CTRL)	fdrtool	0.191669	0.786424	FALSE	no hit	18239400
LOC107786828	A0A1S3ZHM0	magnesium-protoporphyrin IX monomethyl ester (oxidative) cyclase	Nicotiana tabacum	1	1	4	3	1	11	5076129	0.183867	1.13592	18.305	0.986709	0.346642	0.509701	-6.21726	0.668716	0.976029	1	FTL1_short - CTRL	FTL1_short vs CTRL	limma	0.346642	0.509701	FALSE	no hit	5076129
LOC107795225	A0A1S4A9J0	Caffeic acid 3-O-methyltransferase-like	Nicotiana tabacum	1	1	4	3	0	2	1187208	0.183777	1.13585	16.9214	1.31805	0.216355	0.362859	-5.76985	0.607774	1	1	TbID - CTRL	TbID vs CTRL	limma	0.216355	0.362859	FALSE	no hit	1187208
GDI	O22402	Guanosine nucleotide diphosphate dissociation inhibitor	Nicotiana tabacum	1	1	4	3	3	15	35422997	0.183765	1.13584	21.4312	1.23454	0.24472	0.402468	-5.95225	0.59238	0.973024	1	FTL1_short - CTRL	FTL1_short vs CTRL	limma	0.24472	0.402468	FALSE	no hit	35422997
LOC107789024	A0A1S3ZPU9	Outer envelope pore protein 37, chloroplastic-like	Nicotiana tabacum	1	1	4	3	0	5	6883752	0.183723	1.13581	18.5464	0.804935	0.43924	0.623146	-6.21145	0.701413	0.988128	1	FTL1_short - TbID	FTL1_short vs TbID	limma	0.43924	0.623146	FALSE	no hit	6883752
LOC107789024	A0A1S3ZPU9	Outer envelope pore protein 37, chloroplastic-like	Nicotiana tabacum	1	1	4	3	0	5	6883752	0.183723	1.13581	18.5464	0.804935	0.43924	0.623146	-6.21145	0.701413	0.988128	1	(FTL1_short - CTRL) - (TbID - CTRL)	(FTL1_short vs CTRL) against (TbID vs CTRL)	limma	0.43924	0.623146	FALSE	no hit	6883752
LOC107794790	A0A1S4A843	Mitochondrial-processing peptidase subunit alpha	Nicotiana tabacum	1	1	4	3	1	2	1534740	0.183678	1.13578	16.7369	0.611058	0.554551	0.707491	-6.29643	0.767761	0.980974	1	FTL1_long - TbID	FTL1_long vs TbID	limma	0.554551	0.707491	FALSE	no hit	1534740
LOC107794790	A0A1S4A843	Mitochondrial-processing peptidase subunit alpha	Nicotiana tabacum	1	1	4	3	1	2	1534740	0.183678	1.13578	16.7369	0.611058	0.554551	0.707491	-6.29643	0.767761	0.980974	1	(FTL1_long - CTRL) - (TbID - CTRL)	(FTL1_long vs CTRL) against (TbID vs CTRL)	limma	0.554551	0.707491	FALSE	no hit	1534740
LOC107786744	A0A1S3ZHE5	Polyadenylate-binding protein RBP47-like	Nicotiana tabacum	1	1	4	3	0	2	1930852	0.183625	1.13573	16.8616	0.831759	0.424614	0.608557	-6.18931	0.691964	0.987968	1	FTL1_short - TbID	FTL1_short vs TbID	limma	0.424614	0.608557	FALSE	enriched no hit	1930852
LOC107786744	A0A1S3ZHE5	Polyadenylate-binding protein RBP47-like	Nicotiana tabacum	1	1	4	3	0	2	1930852	0.183625	1.13573	16.8616	0.831759	0.424614	0.608557	-6.18931	0.691964	0.987968	1	(FTL1_short - CTRL) - (TbID - CTRL)	(FTL1_short vs CTRL) against (TbID vs CTRL)	limma	0.424614	0.608557	FALSE	enriched no hit	1930852
LOC107801037	A0A1S4AT92	Aspartate aminotransferase	Nicotiana tabacum	1	1	4	3	1	6	4348254	0.183567	1.13569	18.4042	1.42332	0.184541	0.337952	-5.72151	0.537065	0.970328	1	FTL1_short - CTRL	FTL1_short vs CTRL	limma	0.184541	0.337952	FALSE	no hit	4348254
LOC107803256	A0A1S4B0Q7	phosphoribosylglycinamide formyltransferase 1	Nicotiana tabacum	1	1	4	3	0	2	1091206	0.183298	1.13548	15.6223	0.581289	0.573682	0.719233	-6.31482	0.778773	0.981238	1	FTL1_long - TbID	FTL1_long vs TbID	limma	0.573682	0.719233	FALSE	no hit	1091206
LOC107803256	A0A1S4B0Q7	phosphoribosylglycinamide formyltransferase 1	Nicotiana tabacum	1	1	4	3	0	2	1091206	0.183298	1.13548	15.6223	0.581289	0.573682	0.719233	-6.31482	0.778773	0.981238	1	(FTL1_long - CTRL) - (TbID - CTRL)	(FTL1_long vs CTRL) against (TbID vs CTRL)	limma	0.573682	0.719233	FALSE	no hit	1091206
RPL17	O80363	50S ribosomal protein L17, chloroplastic	Nicotiana tabacum	1	1	4	3	0	3	14995414	0.183268	1.13545	18.1231	0.788757	0.448222	0.631185	-6.22449	0.707134	0.988223	1	FTL1_short - TbID	FTL1_short vs TbID	limma	0.448222	0.631185	FALSE	no hit	14995414
RPL17	O80363	50S ribosomal protein L17, chloroplastic	Nicotiana tabacum	1	1	4	3	0	3	14995414	0.183268	1.13545	18.1231	0.788757	0.448222	0.631185	-6.22449	0.707134	0.988223	1	(FTL1_short - CTRL) - (TbID - CTRL)	(FTL1_short vs CTRL) against (TbID vs CTRL)	limma	0.448222	0.631185	FALSE	no hit	14995414
LOC107766595	A0A1S3XM28	Enhancer of mRNA-decapping protein 4-like	Nicotiana tabacum	1	1	4	3	1	8	9092630	0.183157	1.13537	19.2014	0.733861	0.479583	0.65572	-6.21166	0.72285	0.979816	1	FTL1_long - TbID	FTL1_long vs TbID	limma	0.479583	0.65572	FALSE	enriched no hit	9092630
LOC107766595	A0A1S3XM28	Enhancer of mRNA-decapping protein 4-like	Nicotiana tabacum	1	1	4	3	1	8	9092630	0.183157	1.13537	19.2014	0.733861	0.479583	0.65572	-6.21166	0.72285	0.979816	1	(FTL1_long - CTRL) - (TbID - CTRL)	(FTL1_long vs CTRL) against (TbID vs CTRL)	limma	0.479583	0.65572	FALSE	enriched no hit	9092630
LOC107828022	A0A1S4DC16	V-type proton ATPase subunit H	Nicotiana tabacum	1	1	4	3	1	7	16739695	0.183136	1.13535	19.1901	1.10583	0.294233	0.489398	-5.87413	0.593056	0.975507	1	FTL1_long - TbID	FTL1_long vs TbID	limma	0.294233	0.489398	FALSE	no hit	16739695
LOC107828022	A0A1S4DC16	V-type proton ATPase subunit H	Nicotiana tabacum	1	1	4	3	1	7	16739695	0.183136	1.13535	19.1901	1.10583	0.294233	0.489398	-5.87413	0.593056	0.975507	1	(FTL1_long - CTRL) - (TbID - CTRL)	(FTL1_long vs CTRL) against (TbID vs CTRL)	limma	0.294233	0.489398	FALSE	no hit	16739695
LOC107807669	A0A1S4BFB0	Thiosulfate/3-mercaptopyruvate sulfurtransferase 1, mitochondrial-like	Nicotiana tabacum	1	1	4	3	0	7	5373515	0.183116	1.13533	18.6027	0.827633	0.426842	0.615644	-6.13762	0.689179	0.978851	1	FTL1_long - TbID	FTL1_long vs TbID	limma	0.426842	0.615644	FALSE	no hit	5373515
LOC107807669	A0A1S4BFB0	Thiosulfate/3-mercaptopyruvate sulfurtransferase 1, mitochondrial-like	Nicotiana tabacum	1	1	4	3	0	7	5373515	0.183116	1.13533	18.6027	0.827633	0.426842	0.615644	-6.13762	0.689179	0.978851	1	(FTL1_long - CTRL) - (TbID - CTRL)	(FTL1_long vs CTRL) against (TbID vs CTRL)	limma	0.426842	0.615644	FALSE	no hit	5373515
LOC107810367	A0A1S4BP24	ATPase ASNA1 homolog	Nicotiana tabacum	1	1	4	3	1	2	433676	0.182914	1.13517	15.7343	1.22505	0.248129	0.404504	-5.96323	0.595231	0.97315	1	FTL1_short - CTRL	FTL1_short vs CTRL	limma	0.248129	0.404504	FALSE	no hit	433676
LOC107771517	A0A1S3Y2M2	40S ribosomal protein S12	Nicotiana tabacum	1	1	4	3	0	4	14581069	0.182747	1.13504	17.7988	0.896729	0.390563	0.547211	-6.30152	0.697359	0.976991	1	FTL1_short - CTRL	FTL1_short vs CTRL	limma	0.390563	0.547211	FALSE	no hit	14581069
LOC107808053	A0A1S4BGN0	Polynucleotide phosphorylase 1	Nicotiana tabacum	1	1	4	3	2	5	1847870	0.182672	1.13498	17.2516	1.30988	0.219005	0.366626	-5.77974	0.610001	1	1	TbID - CTRL	TbID vs CTRL	limma	0.219005	0.366626	FALSE	no hit	1847870
LOC107830687	A0A1S4DK81	formate--tetrahydrofolate ligase	Nicotiana tabacum	1	1	4	3	1	10	12517656	0.18251	1.13486	19.1035	1.26385	0.234438	0.425462	-5.75206	0.547167	0.984832	1	FTL1_short - TbID	FTL1_short vs TbID	limma	0.234438	0.425462	FALSE	no hit	12517656
LOC107830687	A0A1S4DK81	formate--tetrahydrofolate ligase	Nicotiana tabacum	1	1	4	3	1	10	12517656	0.18251	1.13486	19.1035	1.26385	0.234438	0.425462	-5.75206	0.547167	0.984832	1	(FTL1_short - CTRL) - (TbID - CTRL)	(FTL1_short vs CTRL) against (TbID vs CTRL)	limma	0.234438	0.425462	FALSE	no hit	12517656
LOC107830564	A0A1S4DJW3	Tryptophan--tRNA ligase, cytoplasmic-like	Nicotiana tabacum	1	1	4	3	0	3	2520539	0.182498	1.13485	17.03	1.10471	0.294694	0.443755	-6.04344	0.664893	0.993326	1	FTL1_long - CTRL	FTL1_long vs CTRL	limma	0.294694	0.443755	FALSE	no hit	2520539
LOC107776442	A0A1S3YIF8	arginine--tRNA ligase	Nicotiana tabacum	1	1	4	3	1	13	12751355	0.182483	1.13484	20.0554	1.43897	0.18017	0.312283	-5.64875	0.572597	0.992259	1	FTL1_long - CTRL	FTL1_long vs CTRL	limma	0.18017	0.312283	FALSE	no hit	12751355
LOC107801757	A0A1S4AVV2	Vetispiradiene synthase 3	Nicotiana tabacum	1	1	4	3	1	2	6208809	0.182396	1.13477	17.129	0.95484	0.361768	0.93832	-5.23523	0.361631	0.874172	1	(FTL1_short - TbID) - (FTL1_long - TbID)	(FTL1_short vs TbID) against (FTL1_long vs TbID)	fdrtool	0.361631	0.874172	FALSE	enriched no hit	6208809
LOC107801757	A0A1S4AVV2	Vetispiradiene synthase 3	Nicotiana tabacum	1	1	4	3	1	2	6208809	0.182396	1.13477	17.129	0.95484	0.361768	0.93832	-5.23523	0.361631	0.874172	1	(FTL1_short - CTRL) - (FTL1_long - CTRL)	(FTL1_short vs CTRL) against (FTL1_long vs CTRL)	fdrtool	0.361631	0.874172	FALSE	enriched no hit	6208809
LOC107781475	A0A1S3YZB0	Cystathionine beta-lyase, chloroplastic-like isoform X1	Nicotiana tabacum	1	1	4	3	0	2	3456389	0.182308	1.1347	15.0381	0.939018	0.369453	0.56096	-6.09459	0.654671	0.987291	1	FTL1_short - TbID	FTL1_short vs TbID	limma	0.369453	0.56096	FALSE	no hit	3456389
LOC107781475	A0A1S3YZB0	Cystathionine beta-lyase, chloroplastic-like isoform X1	Nicotiana tabacum	1	1	4	3	0	2	3456389	0.182308	1.1347	15.0381	0.939018	0.369453	0.56096	-6.09459	0.654671	0.987291	1	(FTL1_short - CTRL) - (TbID - CTRL)	(FTL1_short vs CTRL) against (TbID vs CTRL)	limma	0.369453	0.56096	FALSE	no hit	3456389
LOC107820776	A0A1S4CMV5	26S proteasome non-ATPase regulatory subunit 2 homolog	Nicotiana tabacum	1	1	4	3	0	10	9148961	0.182194	1.13461	19.435	1.21534	0.251654	0.397849	-5.92123	0.633686	0.993	1	FTL1_long - CTRL	FTL1_long vs CTRL	limma	0.251654	0.397849	FALSE	no hit	9148961
LOC107781227	A0A1S3YZ68	Phytoene dehydrogenase, chloroplastic/chromoplastic-like	Nicotiana tabacum	1	1	4	3	0	2	835692	0.182062	1.1345	15.7731	0.837978	0.42127	0.946826	-5.32814	0.423357	0.890509	1	(FTL1_short - TbID) - (FTL1_long - TbID)	(FTL1_short vs TbID) against (FTL1_long vs TbID)	fdrtool	0.423357	0.890509	FALSE	no hit	835692
LOC107781227	A0A1S3YZ68	Phytoene dehydrogenase, chloroplastic/chromoplastic-like	Nicotiana tabacum	1	1	4	3	0	2	835692	0.182062	1.1345	15.7731	0.837978	0.42127	0.946826	-5.32814	0.423357	0.890509	1	(FTL1_short - CTRL) - (FTL1_long - CTRL)	(FTL1_short vs CTRL) against (FTL1_long vs CTRL)	fdrtool	0.423357	0.890509	FALSE	no hit	835692
LOC107820099	A0A1S4CLI2	Long-chain-fatty-acid--CoA ligase	Nicotiana tabacum	1	1	4	3	1	15	38012706	0.181975	1.13444	22.0483	1.33597	0.210636	0.368257	-5.83112	0.562334	0.971623	1	FTL1_short - CTRL	FTL1_short vs CTRL	limma	0.210636	0.368257	FALSE	no hit	38012706
LOC107800017	A0A1S4AQ07	30S ribosomal protein S1, chloroplastic-like	Nicotiana tabacum	1	1	4	3	1	16	34748170	0.181937	1.13441	21.2289	1.06525	0.311359	0.926614	-5.13847	0.308796	0.855748	1	(FTL1_short - TbID) - (FTL1_long - TbID)	(FTL1_short vs TbID) against (FTL1_long vs TbID)	fdrtool	0.308796	0.855748	FALSE	no hit	34748170
LOC107800017	A0A1S4AQ07	30S ribosomal protein S1, chloroplastic-like	Nicotiana tabacum	1	1	4	3	1	16	34748170	0.181937	1.13441	21.2289	1.06525	0.311359	0.926614	-5.13847	0.308796	0.855748	1	(FTL1_short - CTRL) - (FTL1_long - CTRL)	(FTL1_short vs CTRL) against (FTL1_long vs CTRL)	fdrtool	0.308796	0.855748	FALSE	no hit	34748170
O49995	O49995	14-3-3-like protein B	Nicotiana tabacum	1	1	4	3	0	9	238854546	0.181639	1.13417	19.2729	1.23922	0.243055	0.401575	-5.94681	0.590979	0.972962	1	FTL1_short - CTRL	FTL1_short vs CTRL	limma	0.243055	0.401575	FALSE	no hit	238854546
LOC107764037	A0A1S3XDX4	Proteasome subunit beta	Nicotiana tabacum	1	1	4	3	0	3	5236112	0.181554	1.1341	18.1559	1.29921	0.222507	0.866746	-4.90751	0.214504	0.80472	1	(FTL1_short - TbID) - (FTL1_long - TbID)	(FTL1_short vs TbID) against (FTL1_long vs TbID)	fdrtool	0.214504	0.80472	FALSE	no hit	5236112
LOC107764037	A0A1S3XDX4	Proteasome subunit beta	Nicotiana tabacum	1	1	4	3	0	3	5236112	0.181554	1.1341	18.1559	1.29921	0.222507	0.866746	-4.90751	0.214504	0.80472	1	(FTL1_short - CTRL) - (FTL1_long - CTRL)	(FTL1_short vs CTRL) against (FTL1_long vs CTRL)	fdrtool	0.214504	0.80472	FALSE	no hit	5236112
LOC107767529	A0A1S3XQ99	CBS domain-containing protein CBSX3, mitochondrial-like	Nicotiana tabacum	1	1	4	3	1	4	10790373	0.181417	1.134	18.3515	0.995689	0.342464	0.936539	-5.20041	0.341457	0.867721	1	(FTL1_short - TbID) - (FTL1_long - TbID)	(FTL1_short vs TbID) against (FTL1_long vs TbID)	fdrtool	0.341457	0.867721	FALSE	no hit	10790373
LOC107767529	A0A1S3XQ99	CBS domain-containing protein CBSX3, mitochondrial-like	Nicotiana tabacum	1	1	4	3	1	4	10790373	0.181417	1.134	18.3515	0.995689	0.342464	0.936539	-5.20041	0.341457	0.867721	1	(FTL1_short - CTRL) - (FTL1_long - CTRL)	(FTL1_short vs CTRL) against (FTL1_long vs CTRL)	fdrtool	0.341457	0.867721	FALSE	no hit	10790373
POR2	Q8LSZ2	NADPH-protochlorophyllide oxidoreductase	Nicotiana tabacum	1	1	4	3	6	18	52729340	0.181373	1.13396	21.1445	0.946337	0.365884	0.513029	-6.2022	0.710587	0.993753	1	FTL1_long - CTRL	FTL1_long vs CTRL	limma	0.365884	0.513029	FALSE	no hit	52729340
LOC107767026	A0A1S3XNH9	Probable aldo-keto reductase 2 isoform X1	Nicotiana tabacum	1	1	4	3	2	3	2008517	0.181258	1.13387	16.0381	1.25613	0.237114	0.38659	-5.84366	0.624743	1	1	TbID - CTRL	TbID vs CTRL	limma	0.237114	0.38659	FALSE	no hit	2008517
LOC107798632	A0A1S4AKG1	UDP-sulfoquinovose synthase, chloroplastic-like	Nicotiana tabacum	1	1	4	3	2	6	14180846	0.181194	1.13382	18.4651	1.28838	0.226109	0.866746	-4.91892	0.218351	0.807499	1	(FTL1_short - TbID) - (FTL1_long - TbID)	(FTL1_short vs TbID) against (FTL1_long vs TbID)	fdrtool	0.218351	0.807499	FALSE	no hit	14180846
LOC107798632	A0A1S4AKG1	UDP-sulfoquinovose synthase, chloroplastic-like	Nicotiana tabacum	1	1	4	3	2	6	14180846	0.181194	1.13382	18.4651	1.28838	0.226109	0.866746	-4.91892	0.218351	0.807499	1	(FTL1_short - CTRL) - (FTL1_long - CTRL)	(FTL1_short vs CTRL) against (FTL1_long vs CTRL)	fdrtool	0.218351	0.807499	FALSE	no hit	14180846
LOC107815578	A0A1S4C6W5	Pyruvate dehydrogenase E1 component subunit beta	Nicotiana tabacum	1	1	4	3	0	6	9533568	0.181026	1.13369	19.0987	1.36887	0.200465	0.341261	-5.70743	0.594004	1	1	TbID - CTRL	TbID vs CTRL	limma	0.200465	0.341261	FALSE	no hit	9533568
LOC107820600	A0A1S4CMC2	Ketol-acid reductoisomerase	Nicotiana tabacum	1	1	4	3	3	5	50395845	0.180996	1.13367	18.0288	1.26294	0.234753	0.426535	-5.69917	0.541637	0.973244	1	FTL1_long - TbID	FTL1_long vs TbID	limma	0.234753	0.426535	FALSE	no hit	50395845
LOC107820600	A0A1S4CMC2	Ketol-acid reductoisomerase	Nicotiana tabacum	1	1	4	3	3	5	50395845	0.180996	1.13367	18.0288	1.26294	0.234753	0.426535	-5.69917	0.541637	0.973244	1	(FTL1_long - CTRL) - (TbID - CTRL)	(FTL1_long vs CTRL) against (TbID vs CTRL)	limma	0.234753	0.426535	FALSE	no hit	50395845
LOC107780843	A0A1S3YX82	Glutaredoxin-C4-like	Nicotiana tabacum	1	1	4	3	0	2	1055828	0.180904	1.13359	15.5351	0.986669	0.34666	0.936539	-5.2082	0.345848	0.869181	1	(FTL1_short - TbID) - (FTL1_long - TbID)	(FTL1_short vs TbID) against (FTL1_long vs TbID)	fdrtool	0.345848	0.869181	FALSE	no hit	1055828
LOC107780843	A0A1S3YX82	Glutaredoxin-C4-like	Nicotiana tabacum	1	1	4	3	0	2	1055828	0.180904	1.13359	15.5351	0.986669	0.34666	0.936539	-5.2082	0.345848	0.869181	1	(FTL1_short - CTRL) - (FTL1_long - CTRL)	(FTL1_short vs CTRL) against (FTL1_long vs CTRL)	fdrtool	0.345848	0.869181	FALSE	no hit	1055828
LOC107767155	A0A1S3XNX3	tyrosine--tRNA ligase	Nicotiana tabacum	1	1	4	3	0	3	1913468	0.180863	1.13356	16.3236	1.1021	0.295776	0.445014	-6.0157	0.667806	1	1	TbID - CTRL	TbID vs CTRL	limma	0.295776	0.445014	FALSE	no hit	1913468
LOC107780949	A0A1S3YXJ6	Long-chain-fatty-acid--CoA ligase	Nicotiana tabacum	1	1	4	3	3	9	5589167	0.180582	1.13334	18.9574	1.23528	0.244458	0.434939	-5.78527	0.556264	0.985077	1	FTL1_short - TbID	FTL1_short vs TbID	limma	0.244458	0.434939	FALSE	no hit	5589167
LOC107780949	A0A1S3YXJ6	Long-chain-fatty-acid--CoA ligase	Nicotiana tabacum	1	1	4	3	3	9	5589167	0.180582	1.13334	18.9574	1.23528	0.244458	0.434939	-5.78527	0.556264	0.985077	1	(FTL1_short - CTRL) - (TbID - CTRL)	(FTL1_short vs CTRL) against (TbID vs CTRL)	limma	0.244458	0.434939	FALSE	no hit	5589167
LOC107804273	A0A1S4B3W2	Clathrin interactor EPSIN 1-like	Nicotiana tabacum	1	1	4	3	0	2	1733127	0.180448	1.13324	14.9356	0.530209	0.60733	0.745491	-6.34438	0.797771	0.981677	1	FTL1_long - TbID	FTL1_long vs TbID	limma	0.60733	0.745491	FALSE	no hit	1733127
LOC107804273	A0A1S4B3W2	Clathrin interactor EPSIN 1-like	Nicotiana tabacum	1	1	4	3	0	2	1733127	0.180448	1.13324	14.9356	0.530209	0.60733	0.745491	-6.34438	0.797771	0.981677	1	(FTL1_long - CTRL) - (TbID - CTRL)	(FTL1_long vs CTRL) against (TbID vs CTRL)	limma	0.60733	0.745491	FALSE	no hit	1733127
LOC107791338	A0A1S3ZWZ1	Histidine--tRNA ligase, cytoplasmic-like	Nicotiana tabacum	1	1	4	3	0	7	5929532	0.180352	1.13316	18.7436	1.27998	0.228931	0.418691	-5.73307	0.542064	0.984692	1	FTL1_short - TbID	FTL1_short vs TbID	limma	0.228931	0.418691	FALSE	no hit	5929532
LOC107791338	A0A1S3ZWZ1	Histidine--tRNA ligase, cytoplasmic-like	Nicotiana tabacum	1	1	4	3	0	7	5929532	0.180352	1.13316	18.7436	1.27998	0.228931	0.418691	-5.73307	0.542064	0.984692	1	(FTL1_short - CTRL) - (TbID - CTRL)	(FTL1_short vs CTRL) against (TbID vs CTRL)	limma	0.228931	0.418691	FALSE	no hit	5929532
LOC107760805	A0A1S3X3C5	Thioredoxin reductase	Nicotiana tabacum	1	1	4	3	0	5	4148639	0.180313	1.13313	17.6741	1.0456	0.319921	0.926614	-5.15629	0.317805	0.859262	1	(FTL1_short - TbID) - (FTL1_long - TbID)	(FTL1_short vs TbID) against (FTL1_long vs TbID)	fdrtool	0.317805	0.859262	FALSE	no hit	4148639
LOC107760805	A0A1S3X3C5	Thioredoxin reductase	Nicotiana tabacum	1	1	4	3	0	5	4148639	0.180313	1.13313	17.6741	1.0456	0.319921	0.926614	-5.15629	0.317805	0.859262	1	(FTL1_short - CTRL) - (FTL1_long - CTRL)	(FTL1_short vs CTRL) against (FTL1_long vs CTRL)	fdrtool	0.317805	0.859262	FALSE	no hit	4148639
LOC107793898	W8R6T6	Cysteine synthase	Nicotiana tabacum	1	1	4	3	1	18	92346430	0.180235	1.13307	22.9385	1.18686	0.262222	0.896998	-5.02256	0.256819	0.831474	1	(FTL1_short - TbID) - (FTL1_long - TbID)	(FTL1_short vs TbID) against (FTL1_long vs TbID)	fdrtool	0.256819	0.831474	FALSE	no hit	92346430
LOC107793898	W8R6T6	Cysteine synthase	Nicotiana tabacum	1	1	4	3	1	18	92346430	0.180235	1.13307	22.9385	1.18686	0.262222	0.896998	-5.02256	0.256819	0.831474	1	(FTL1_short - CTRL) - (FTL1_long - CTRL)	(FTL1_short vs CTRL) against (FTL1_long vs CTRL)	fdrtool	0.256819	0.831474	FALSE	no hit	92346430
LOC107763810	A0A1S3XCY5	3-oxoacyl-[acyl-carrier-protein] synthase I, chloroplastic	Nicotiana tabacum	1	1	4	3	1	6	28020006	0.180156	1.13301	19.904	1.30019	0.222183	0.412722	-5.6552	0.52978	0.972662	1	FTL1_long - TbID	FTL1_long vs TbID	limma	0.222183	0.412722	FALSE	no hit	28020006
LOC107763810	A0A1S3XCY5	3-oxoacyl-[acyl-carrier-protein] synthase I, chloroplastic	Nicotiana tabacum	1	1	4	3	1	6	28020006	0.180156	1.13301	19.904	1.30019	0.222183	0.412722	-5.6552	0.52978	0.972662	1	(FTL1_long - CTRL) - (TbID - CTRL)	(FTL1_long vs CTRL) against (TbID vs CTRL)	limma	0.222183	0.412722	FALSE	no hit	28020006
LOC107760255	A0A1S3X241	Phospholipase A-2-activating protein-like	Nicotiana tabacum	1	1	4	3	1	6	1799659	0.180008	1.13289	17.6635	0.896449	0.390706	0.582046	-6.07837	0.664851	0.978094	1	FTL1_long - TbID	FTL1_long vs TbID	limma	0.390706	0.582046	FALSE	no hit	1799659
LOC107760255	A0A1S3X241	Phospholipase A-2-activating protein-like	Nicotiana tabacum	1	1	4	3	1	6	1799659	0.180008	1.13289	17.6635	0.896449	0.390706	0.582046	-6.07837	0.664851	0.978094	1	(FTL1_long - CTRL) - (TbID - CTRL)	(FTL1_long vs CTRL) against (TbID vs CTRL)	limma	0.390706	0.582046	FALSE	no hit	1799659
LOC107798050	A0A1S4AIN7	guanylate kinase	Nicotiana tabacum	1	1	4	3	1	5	9813494	0.179995	1.13288	18.3905	0.430841	0.675558	0.799992	-6.45025	0.837398	0.990037	1	FTL1_short - TbID	FTL1_short vs TbID	limma	0.675558	0.799992	FALSE	no hit	9813494
LOC107798050	A0A1S4AIN7	guanylate kinase	Nicotiana tabacum	1	1	4	3	1	5	9813494	0.179995	1.13288	18.3905	0.430841	0.675558	0.799992	-6.45025	0.837398	0.990037	1	(FTL1_short - CTRL) - (TbID - CTRL)	(FTL1_short vs CTRL) against (TbID vs CTRL)	limma	0.675558	0.799992	FALSE	no hit	9813494
LOC107762318	A0A1S3X8M8	Protein transport protein Sec24-like At4g32640	Nicotiana tabacum	1	1	4	3	1	10	7687622	0.179916	1.13282	19.266	1.01289	0.334566	0.497595	-6.19149	0.66047	0.975737	1	FTL1_short - CTRL	FTL1_short vs CTRL	limma	0.334566	0.497595	FALSE	no hit	7687622
LOC107820598	A0A1S4CMF0	14-3-3 protein 9-like isoform X1	Nicotiana tabacum	1	1	4	3	0	5	217259609	0.179843	1.13276	20.2451	1.20327	0.256091	0.886044	-5.00622	0.250304	0.827842	1	(FTL1_short - TbID) - (FTL1_long - TbID)	(FTL1_short vs TbID) against (FTL1_long vs TbID)	fdrtool	0.250304	0.827842	FALSE	no hit	217259609
LOC107820598	A0A1S4CMF0	14-3-3 protein 9-like isoform X1	Nicotiana tabacum	1	1	4	3	0	5	217259609	0.179843	1.13276	20.2451	1.20327	0.256091	0.886044	-5.00622	0.250304	0.827842	1	(FTL1_short - CTRL) - (FTL1_long - CTRL)	(FTL1_short vs CTRL) against (FTL1_long vs CTRL)	fdrtool	0.250304	0.827842	FALSE	no hit	217259609
LOC107777479	A0A1S3YL73	Eukaryotic translation initiation factor-like isoform X1	Nicotiana tabacum	1	1	4	3	3	6	22380278	0.179731	1.13267	18.9215	0.861133	0.408977	0.597001	-6.16435	0.681672	0.987788	1	FTL1_short - TbID	FTL1_short vs TbID	limma	0.408977	0.597001	FALSE	no hit	22380278
LOC107777479	A0A1S3YL73	Eukaryotic translation initiation factor-like isoform X1	Nicotiana tabacum	1	1	4	3	3	6	22380278	0.179731	1.13267	18.9215	0.861133	0.408977	0.597001	-6.16435	0.681672	0.987788	1	(FTL1_short - CTRL) - (TbID - CTRL)	(FTL1_short vs CTRL) against (TbID vs CTRL)	limma	0.408977	0.597001	FALSE	no hit	22380278
LOC107802786	A0A1S4AYU8	Probable Xaa-Pro aminopeptidase P	Nicotiana tabacum	1	1	4	3	0	2	20363416	0.179674	1.13263	17.606	1.22192	0.24926	0.445397	-5.74652	0.554845	0.973864	1	FTL1_long - TbID	FTL1_long vs TbID	limma	0.24926	0.445397	FALSE	no hit	20363416
LOC107802786	A0A1S4AYU8	Probable Xaa-Pro aminopeptidase P	Nicotiana tabacum	1	1	4	3	0	2	20363416	0.179674	1.13263	17.606	1.22192	0.24926	0.445397	-5.74652	0.554845	0.973864	1	(FTL1_long - CTRL) - (TbID - CTRL)	(FTL1_long vs CTRL) against (TbID vs CTRL)	limma	0.24926	0.445397	FALSE	no hit	20363416
LOC107778837	A0A1S3YRF4	Aconitate hydratase	Nicotiana tabacum	1	1	4	3	2	2	114868632	0.179648	1.13261	17.0821	0.787176	0.449106	0.631185	-6.22575	0.707694	0.988232	1	FTL1_short - TbID	FTL1_short vs TbID	limma	0.449106	0.631185	FALSE	no hit	114868632
LOC107778837	A0A1S3YRF4	Aconitate hydratase	Nicotiana tabacum	1	1	4	3	2	2	114868632	0.179648	1.13261	17.0821	0.787176	0.449106	0.631185	-6.22575	0.707694	0.988232	1	(FTL1_short - CTRL) - (TbID - CTRL)	(FTL1_short vs CTRL) against (TbID vs CTRL)	limma	0.449106	0.631185	FALSE	no hit	114868632
LOC107778290	A0A1S3YP30	Proliferating cell nuclear antigen	Nicotiana tabacum	1	1	4	3	1	5	5625899	0.179543	1.13253	18.9589	0.962145	0.358259	0.937217	-5.22909	0.357969	0.873048	1	(FTL1_short - TbID) - (FTL1_long - TbID)	(FTL1_short vs TbID) against (FTL1_long vs TbID)	fdrtool	0.357969	0.873048	FALSE	no hit	5625899
LOC107778290	A0A1S3YP30	Proliferating cell nuclear antigen	Nicotiana tabacum	1	1	4	3	1	5	5625899	0.179543	1.13253	18.9589	0.962145	0.358259	0.937217	-5.22909	0.357969	0.873048	1	(FTL1_short - CTRL) - (FTL1_long - CTRL)	(FTL1_short vs CTRL) against (FTL1_long vs CTRL)	fdrtool	0.357969	0.873048	FALSE	no hit	5625899
LOC107779760	A0A1S3YTZ2	Ketol-acid reductoisomerase	Nicotiana tabacum	1	1	4	3	0	14	61990340	0.179455	1.13246	21.4085	0.686793	0.507546	0.642584	-6.41664	0.7877	0.994361	1	FTL1_long - CTRL	FTL1_long vs CTRL	limma	0.507546	0.642584	FALSE	no hit	61990340
LOC107826565	A0A1S4D6R7	Glucose-1-phosphate adenylyltransferase	Nicotiana tabacum	1	1	4	3	1	2	6940387	0.179347	1.13237	16.4084	1.10191	0.295853	0.444567	-6.04642	0.66569	0.993334	1	FTL1_long - CTRL	FTL1_long vs CTRL	limma	0.295853	0.444567	FALSE	no hit	6940387
LOC107760041	A0A1S3X1I5	50S ribosomal protein L6, chloroplastic-like	Nicotiana tabacum	1	1	4	3	0	8	31390014	0.179307	1.13234	19.7778	1.01586	0.333216	0.527156	-5.96615	0.623474	0.976674	1	FTL1_long - TbID	FTL1_long vs TbID	limma	0.333216	0.527156	FALSE	no hit	31390014
LOC107760041	A0A1S3X1I5	50S ribosomal protein L6, chloroplastic-like	Nicotiana tabacum	1	1	4	3	0	8	31390014	0.179307	1.13234	19.7778	1.01586	0.333216	0.527156	-5.96615	0.623474	0.976674	1	(FTL1_long - CTRL) - (TbID - CTRL)	(FTL1_long vs CTRL) against (TbID vs CTRL)	limma	0.333216	0.527156	FALSE	no hit	31390014
LOC107786069	A0A1S3ZEX5	4-hydroxy-tetrahydrodipicolinate synthase	Nicotiana tabacum	1	1	4	3	1	4	4716525	0.179279	1.13232	18.0987	0.929729	0.374018	0.533177	-6.2714	0.686801	0.976646	1	FTL1_short - CTRL	FTL1_short vs CTRL	limma	0.374018	0.533177	FALSE	no hit	4716525
LOC107759349	A0A1S3WYM6	Actin-101	Nicotiana tabacum	1	1	4	3	1	4	232380648	0.179152	1.13222	17.6098	1.17875	0.2653	0.463294	-5.7951	0.568915	0.974494	1	FTL1_long - TbID	FTL1_long vs TbID	limma	0.2653	0.463294	FALSE	no hit	232380648
LOC107759349	A0A1S3WYM6	Actin-101	Nicotiana tabacum	1	1	4	3	1	4	232380648	0.179152	1.13222	17.6098	1.17875	0.2653	0.463294	-5.7951	0.568915	0.974494	1	(FTL1_long - CTRL) - (TbID - CTRL)	(FTL1_long vs CTRL) against (TbID vs CTRL)	limma	0.2653	0.463294	FALSE	no hit	232380648
GSH1	Q1W2L8	Glutamate--cysteine ligase, chloroplastic	Nicotiana tabacum	1	1	4	3	0	7	15462616	0.17904	1.13213	19.2501	1.03222	0.325855	0.476431	-6.08798	0.687722	1	1	TbID - CTRL	TbID vs CTRL	limma	0.325855	0.476431	FALSE	no hit	15462616
LOC107775546	A0A1S3YFI6	Coatomer subunit alpha	Nicotiana tabacum	1	1	4	3	0	3	4843198	0.178881	1.13201	17.7539	0.682923	0.509888	0.639742	-6.38844	0.790292	1	1	TbID - CTRL	TbID vs CTRL	limma	0.509888	0.639742	FALSE	no hit	4843198
LOC107799096	A0A1S4AMN0	Regulator of nonsense transcripts 1 homolog isoform X1	Nicotiana tabacum	1	1	4	3	0	4	1982650	0.17867	1.13184	16.9362	0.917193	0.380244	0.53858	-6.28295	0.690805	0.976778	1	FTL1_short - CTRL	FTL1_short vs CTRL	limma	0.380244	0.53858	FALSE	no hit	1982650
LOC107793380	Q8L6J8	Carbamoyl-phosphate synthase small chain, chloroplastic-like	Nicotiana tabacum	1	1	4	3	0	2	1096370	0.178663	1.13183	16.2543	1.10842	0.293163	0.455445	-6.09288	0.630734	0.974623	1	FTL1_short - CTRL	FTL1_short vs CTRL	limma	0.293163	0.455445	FALSE	no hit	1096370
LOC107816873	A0A1S4CA25	Phytoene dehydrogenase	Nicotiana tabacum	1	1	4	3	0	6	4428199	0.178645	1.13182	18.1156	1.03918	0.32276	0.473434	-6.08095	0.685729	1	1	TbID - CTRL	TbID vs CTRL	limma	0.32276	0.473434	FALSE	no hit	4428199
LOC107778290	A0A1S3YP30	Proliferating cell nuclear antigen	Nicotiana tabacum	1	1	4	3	1	5	5625899	0.178643	1.13182	18.9589	0.957321	0.360573	0.508336	-6.19184	0.707382	0.993725	1	FTL1_long - CTRL	FTL1_long vs CTRL	limma	0.360573	0.508336	FALSE	no hit	5625899
LOC107772318	A0A1S3Y542	Acetyltransferase component of pyruvate dehydrogenase complex	Nicotiana tabacum	1	1	4	3	2	11	13829964	0.178572	1.13176	19.6014	1.28166	0.228366	0.866746	-4.92596	0.220761	0.809199	1	(FTL1_short - TbID) - (FTL1_long - TbID)	(FTL1_short vs TbID) against (FTL1_long vs TbID)	fdrtool	0.220761	0.809199	FALSE	no hit	13829964
LOC107772318	A0A1S3Y542	Acetyltransferase component of pyruvate dehydrogenase complex	Nicotiana tabacum	1	1	4	3	2	11	13829964	0.178572	1.13176	19.6014	1.28166	0.228366	0.866746	-4.92596	0.220761	0.809199	1	(FTL1_short - CTRL) - (FTL1_long - CTRL)	(FTL1_short vs CTRL) against (FTL1_long vs CTRL)	fdrtool	0.220761	0.809199	FALSE	no hit	13829964
LOC107772680	A0A1S3Y6S7	60S ribosomal protein L14-2-like	Nicotiana tabacum	1	1	4	3	1	2	32719555	0.178495	1.1317	21.0537	0.557417	0.58928	0.702872	-6.46933	0.828162	1	1	TbID - CTRL	TbID vs CTRL	limma	0.58928	0.702872	FALSE	no hit	32719555
LOC107785790	A0A1S3ZE68	21 kDa protein-like	Nicotiana tabacum	1	1	4	3	1	2	3662576	0.178336	1.13158	16.189	0.835905	0.422382	0.568085	-6.26991	0.7448	1	1	TbID - CTRL	TbID vs CTRL	limma	0.422382	0.568085	FALSE	no hit	3662576
LOC107789131	A0A1S3ZPV3	Sucrose synthase	Nicotiana tabacum	1	1	4	3	0	8	5068563	0.178307	1.13156	18.6536	1.26101	0.235421	0.427246	-5.70143	0.542256	0.973274	1	FTL1_long - TbID	FTL1_long vs TbID	limma	0.235421	0.427246	FALSE	no hit	5068563
LOC107789131	A0A1S3ZPV3	Sucrose synthase	Nicotiana tabacum	1	1	4	3	0	8	5068563	0.178307	1.13156	18.6536	1.26101	0.235421	0.427246	-5.70143	0.542256	0.973274	1	(FTL1_long - CTRL) - (TbID - CTRL)	(FTL1_long vs CTRL) against (TbID vs CTRL)	limma	0.235421	0.427246	FALSE	no hit	5068563
LOC107777564	A0A1S3YLJ1	Glyoxylate/succinic semialdehyde reductase 1-like	Nicotiana tabacum	1	1	4	3	1	5	2377143	0.178157	1.13144	17.4526	0.965655	0.356582	0.936549	-5.22613	0.356218	0.872503	1	(FTL1_short - TbID) - (FTL1_long - TbID)	(FTL1_short vs TbID) against (FTL1_long vs TbID)	fdrtool	0.356218	0.872503	FALSE	no hit	2377143
LOC107777564	A0A1S3YLJ1	Glyoxylate/succinic semialdehyde reductase 1-like	Nicotiana tabacum	1	1	4	3	1	5	2377143	0.178157	1.13144	17.4526	0.965655	0.356582	0.936549	-5.22613	0.356218	0.872503	1	(FTL1_short - CTRL) - (FTL1_long - CTRL)	(FTL1_short vs CTRL) against (FTL1_long vs CTRL)	fdrtool	0.356218	0.872503	FALSE	no hit	2377143
LOC107782585	A0A1S3Z446	Stomatin-like protein 2, mitochondrial	Nicotiana tabacum	1	1	4	3	1	3	1490218	0.178144	1.13143	17.2228	0.825694	0.427892	0.611322	-6.19437	0.694096	0.988004	1	FTL1_short - TbID	FTL1_short vs TbID	limma	0.427892	0.611322	FALSE	no hit	1490218
LOC107782585	A0A1S3Z446	Stomatin-like protein 2, mitochondrial	Nicotiana tabacum	1	1	4	3	1	3	1490218	0.178144	1.13143	17.2228	0.825694	0.427892	0.611322	-6.19437	0.694096	0.988004	1	(FTL1_short - CTRL) - (TbID - CTRL)	(FTL1_short vs CTRL) against (TbID vs CTRL)	limma	0.427892	0.611322	FALSE	no hit	1490218
LOC107801015	A0A1S4ASV3	Clathrin heavy chain 1-like	Nicotiana tabacum	1	1	4	3	3	4	22239832	0.178032	1.13134	17.8953	1.19897	0.257686	0.450516	-5.82667	0.567928	0.985379	1	FTL1_short - TbID	FTL1_short vs TbID	limma	0.257686	0.450516	FALSE	no hit	22239832
LOC107801015	A0A1S4ASV3	Clathrin heavy chain 1-like	Nicotiana tabacum	1	1	4	3	3	4	22239832	0.178032	1.13134	17.8953	1.19897	0.257686	0.450516	-5.82667	0.567928	0.985379	1	(FTL1_short - CTRL) - (TbID - CTRL)	(FTL1_short vs CTRL) against (TbID vs CTRL)	limma	0.257686	0.450516	FALSE	no hit	22239832
LOC107762934	A0A1S3XA74	Translation initiation factor eIF-2B subunit beta-like	Nicotiana tabacum	1	1	4	3	0	3	464298	0.17777	1.13113	16.5487	1.27909	0.229233	0.422054	-5.68022	0.53648	0.972994	1	FTL1_long - TbID	FTL1_long vs TbID	limma	0.229233	0.422054	FALSE	no hit	464298
LOC107762934	A0A1S3XA74	Translation initiation factor eIF-2B subunit beta-like	Nicotiana tabacum	1	1	4	3	0	3	464298	0.17777	1.13113	16.5487	1.27909	0.229233	0.422054	-5.68022	0.53648	0.972994	1	(FTL1_long - CTRL) - (TbID - CTRL)	(FTL1_long vs CTRL) against (TbID vs CTRL)	limma	0.229233	0.422054	FALSE	no hit	464298
LOC107774375	A0A1S3YBI7	inorganic diphosphatase	Nicotiana tabacum	1	1	4	3	0	3	1760635	0.177521	1.13094	16.7786	0.741359	0.47522	0.963957	-5.39709	0.478758	0.901937	1	(FTL1_short - TbID) - (FTL1_long - TbID)	(FTL1_short vs TbID) against (FTL1_long vs TbID)	fdrtool	0.478758	0.901937	FALSE	no hit	1760635
LOC107774375	A0A1S3YBI7	inorganic diphosphatase	Nicotiana tabacum	1	1	4	3	0	3	1760635	0.177521	1.13094	16.7786	0.741359	0.47522	0.963957	-5.39709	0.478758	0.901937	1	(FTL1_short - CTRL) - (FTL1_long - CTRL)	(FTL1_short vs CTRL) against (FTL1_long vs CTRL)	fdrtool	0.478758	0.901937	FALSE	no hit	1760635
LOC107801762	A0A1S4AVN0	Elongation factor P-like	Nicotiana tabacum	1	1	4	3	2	9	21956681	0.177509	1.13093	20.1592	0.97547	0.351923	0.936549	-5.21779	0.351351	0.870965	1	(FTL1_short - TbID) - (FTL1_long - TbID)	(FTL1_short vs TbID) against (FTL1_long vs TbID)	fdrtool	0.351351	0.870965	FALSE	no hit	21956681
LOC107801762	A0A1S4AVN0	Elongation factor P-like	Nicotiana tabacum	1	1	4	3	2	9	21956681	0.177509	1.13093	20.1592	0.97547	0.351923	0.936549	-5.21779	0.351351	0.870965	1	(FTL1_short - CTRL) - (FTL1_long - CTRL)	(FTL1_short vs CTRL) against (FTL1_long vs CTRL)	fdrtool	0.351351	0.870965	FALSE	no hit	21956681
LOC107762422	A0A1S3X8Q5	50S ribosomal protein L10, chloroplastic-like	Nicotiana tabacum	1	1	4	3	4	11	22917710	0.177404	1.13085	21.1941	0.537312	0.602591	0.98718	-5.51758	0.607705	0.921103	1	(FTL1_short - TbID) - (FTL1_long - TbID)	(FTL1_short vs TbID) against (FTL1_long vs TbID)	fdrtool	0.607705	0.921103	FALSE	no hit	22917710
LOC107762422	A0A1S3X8Q5	50S ribosomal protein L10, chloroplastic-like	Nicotiana tabacum	1	1	4	3	4	11	22917710	0.177404	1.13085	21.1941	0.537312	0.602591	0.98718	-5.51758	0.607705	0.921103	1	(FTL1_short - CTRL) - (FTL1_long - CTRL)	(FTL1_short vs CTRL) against (FTL1_long vs CTRL)	fdrtool	0.607705	0.921103	FALSE	no hit	22917710
LOC107804334	A0A1S4B4C4	Mediator of RNA polymerase II transcription subunit 16-like	Nicotiana tabacum	1	1	4	3	1	2	605447	0.177168	1.13066	16.8781	1.22374	0.248601	0.444929	-5.74444	0.554255	0.973837	1	FTL1_long - TbID	FTL1_long vs TbID	limma	0.248601	0.444929	FALSE	enriched no hit	605447
LOC107804334	A0A1S4B4C4	Mediator of RNA polymerase II transcription subunit 16-like	Nicotiana tabacum	1	1	4	3	1	2	605447	0.177168	1.13066	16.8781	1.22374	0.248601	0.444929	-5.74444	0.554255	0.973837	1	(FTL1_long - CTRL) - (TbID - CTRL)	(FTL1_long vs CTRL) against (TbID vs CTRL)	limma	0.248601	0.444929	FALSE	enriched no hit	605447
LOC107758951	A0A1S3WXR3	Serine/threonine-protein kinase 38-like	Nicotiana tabacum	1	1	4	3	0	2	5777978	0.177016	1.13054	18.1379	0.694264	0.503042	0.638679	-6.41131	0.785447	0.994345	1	FTL1_long - CTRL	FTL1_long vs CTRL	limma	0.503042	0.638679	FALSE	no hit	5777978
LOC107813003	A0A1S4BY08	Aspartokinase	Nicotiana tabacum	1	1	4	3	0	3	2899766	0.17686	1.13042	18.1504	0.907588	0.385063	0.530084	-6.23795	0.721935	0.99385	1	FTL1_long - CTRL	FTL1_long vs CTRL	limma	0.385063	0.530084	FALSE	no hit	2899766
LOC107761175	A0A1S3X559	Adenosylhomocysteinase	Nicotiana tabacum	1	1	4	3	1	25	226417248	0.176853	1.13042	23.6882	0.885476	0.396321	0.540248	-6.25778	0.728439	0.993905	1	FTL1_long - CTRL	FTL1_long vs CTRL	limma	0.396321	0.540248	FALSE	no hit	226417248
LOC107794513	A0A1S4A782	Pentatricopeptide repeat-containing protein At4g35850, mitochondrial-like	Nicotiana tabacum	1	1	4	3	0	2	2528870	0.176754	1.13034	16.279	0.893102	0.392413	0.539382	-6.22024	0.728008	1	1	TbID - CTRL	TbID vs CTRL	limma	0.392413	0.539382	FALSE	no hit	2528870
LOC107807810	A0A1S4BFR1	Soluble starch synthase 3, chloroplastic/amyloplastic isoform X1	Nicotiana tabacum	1	1	4	3	1	5	5802528	0.176732	1.13032	17.7313	1.23105	0.24597	0.390949	-5.90316	0.629304	0.992951	1	FTL1_long - CTRL	FTL1_long vs CTRL	limma	0.24597	0.390949	FALSE	no hit	5802528
LOC107769690	A0A1S3XXI4	Chorismate synthase	Nicotiana tabacum	1	1	4	3	0	8	3961670	0.176519	1.13015	18.165	0.821964	0.429916	0.618111	-6.14231	0.691198	0.978911	1	FTL1_long - TbID	FTL1_long vs TbID	limma	0.429916	0.618111	FALSE	no hit	3961670
LOC107769690	A0A1S3XXI4	Chorismate synthase	Nicotiana tabacum	1	1	4	3	0	8	3961670	0.176519	1.13015	18.165	0.821964	0.429916	0.618111	-6.14231	0.691198	0.978911	1	(FTL1_long - CTRL) - (TbID - CTRL)	(FTL1_long vs CTRL) against (TbID vs CTRL)	limma	0.429916	0.618111	FALSE	no hit	3961670
LOC107821735	A0A1S4CRH1	ATP-dependent zinc metalloprotease FTSH, chloroplastic	Nicotiana tabacum	1	1	4	3	0	14	9390843	0.176384	1.13005	20.069	0.835933	0.422367	0.612112	-6.13069	0.686227	0.978762	1	FTL1_long - TbID	FTL1_long vs TbID	limma	0.422367	0.612112	FALSE	no hit	9390843
LOC107821735	A0A1S4CRH1	ATP-dependent zinc metalloprotease FTSH, chloroplastic	Nicotiana tabacum	1	1	4	3	0	14	9390843	0.176384	1.13005	20.069	0.835933	0.422367	0.612112	-6.13069	0.686227	0.978762	1	(FTL1_long - CTRL) - (TbID - CTRL)	(FTL1_long vs CTRL) against (TbID vs CTRL)	limma	0.422367	0.612112	FALSE	no hit	9390843
LOC107762450	A0A1S3X8F1	NADH dehydrogenase [ubiquinone] 1 alpha subcomplex subunit 9, mitochondrial-like	Nicotiana tabacum	1	1	4	3	0	3	2382428	0.176302	1.12998	17.2617	1.02934	0.327138	0.477923	-6.09086	0.688545	1	1	TbID - CTRL	TbID vs CTRL	limma	0.327138	0.477923	FALSE	no hit	2382428
LOC107793126	A0A1S4A2P2	RNA-binding protein 8A-like	Nicotiana tabacum	1	1	4	3	0	2	765259	0.176232	1.12993	14.685	1.08554	0.302703	0.497754	-5.89542	0.599856	0.975778	1	FTL1_long - TbID	FTL1_long vs TbID	limma	0.302703	0.497754	FALSE	no hit	765259
LOC107793126	A0A1S4A2P2	RNA-binding protein 8A-like	Nicotiana tabacum	1	1	4	3	0	2	765259	0.176232	1.12993	14.685	1.08554	0.302703	0.497754	-5.89542	0.599856	0.975778	1	(FTL1_long - CTRL) - (TbID - CTRL)	(FTL1_long vs CTRL) against (TbID vs CTRL)	limma	0.302703	0.497754	FALSE	no hit	765259
LOC107779058	A0A1S3YRW0	Uncharacterized protein LOC107779058	Nicotiana tabacum	1	1	4	3	0	3	14224574	0.17612	1.12984	20.2439	0.7666	0.460716	0.639024	-6.1867	0.71103	0.979488	1	FTL1_long - TbID	FTL1_long vs TbID	limma	0.460716	0.639024	FALSE	no hit	14224574
LOC107779058	A0A1S3YRW0	Uncharacterized protein LOC107779058	Nicotiana tabacum	1	1	4	3	0	3	14224574	0.17612	1.12984	20.2439	0.7666	0.460716	0.639024	-6.1867	0.71103	0.979488	1	(FTL1_long - CTRL) - (TbID - CTRL)	(FTL1_long vs CTRL) against (TbID vs CTRL)	limma	0.460716	0.639024	FALSE	no hit	14224574
LOC107820600	A0A1S4CMC2	Ketol-acid reductoisomerase	Nicotiana tabacum	1	1	4	3	3	5	50395845	0.176094	1.12982	18.0288	1.22874	0.2468	0.436961	-5.7928	0.558357	0.985132	1	FTL1_short - TbID	FTL1_short vs TbID	limma	0.2468	0.436961	FALSE	no hit	50395845
LOC107820600	A0A1S4CMC2	Ketol-acid reductoisomerase	Nicotiana tabacum	1	1	4	3	3	5	50395845	0.176094	1.12982	18.0288	1.22874	0.2468	0.436961	-5.7928	0.558357	0.985132	1	(FTL1_short - CTRL) - (TbID - CTRL)	(FTL1_short vs CTRL) against (TbID vs CTRL)	limma	0.2468	0.436961	FALSE	no hit	50395845
LOC107793424	A0A1S4A3V9	DnaJ protein homolog isoform X1	Nicotiana tabacum	1	1	4	3	0	10	9227101	0.175642	1.12947	19.535	1.2227	0.248976	0.397354	-5.88242	0.633986	1	1	TbID - CTRL	TbID vs CTRL	limma	0.248976	0.397354	FALSE	no hit	9227101
LOC107823075	A0A1S4CVM4	Pathogenesis-related protein STH-2-like	Nicotiana tabacum	1	1	4	3	0	3	7754779	0.175476	1.12934	17.212	0.615156	0.551945	0.976883	-5.47577	0.556716	0.914494	1	(FTL1_short - TbID) - (FTL1_long - TbID)	(FTL1_short vs TbID) against (FTL1_long vs TbID)	fdrtool	0.556716	0.914494	FALSE	enriched no hit	7754779
LOC107823075	A0A1S4CVM4	Pathogenesis-related protein STH-2-like	Nicotiana tabacum	1	1	4	3	0	3	7754779	0.175476	1.12934	17.212	0.615156	0.551945	0.976883	-5.47577	0.556716	0.914494	1	(FTL1_short - CTRL) - (FTL1_long - CTRL)	(FTL1_short vs CTRL) against (FTL1_long vs CTRL)	fdrtool	0.556716	0.914494	FALSE	enriched no hit	7754779
LOC107782719	A0A1S3Z3X4	U5 small nuclear ribonucleoprotein 40 kDa protein-like	Nicotiana tabacum	1	1	4	3	2	2	240653	0.175471	1.12933	15.5734	0.959355	0.359597	0.937217	-5.23144	0.359365	0.873479	1	(FTL1_short - TbID) - (FTL1_long - TbID)	(FTL1_short vs TbID) against (FTL1_long vs TbID)	fdrtool	0.359365	0.873479	FALSE	no hit	240653
LOC107782719	A0A1S3Z3X4	U5 small nuclear ribonucleoprotein 40 kDa protein-like	Nicotiana tabacum	1	1	4	3	2	2	240653	0.175471	1.12933	15.5734	0.959355	0.359597	0.937217	-5.23144	0.359365	0.873479	1	(FTL1_short - CTRL) - (FTL1_long - CTRL)	(FTL1_short vs CTRL) against (FTL1_long vs CTRL)	fdrtool	0.359365	0.873479	FALSE	no hit	240653
LOC107805395	A0A1S4B7I8	leucine--tRNA ligase	Nicotiana tabacum	1	1	4	3	2	4	24934591	0.175409	1.12928	17.0739	1.30796	0.219633	0.378106	-5.86526	0.570559	0.972021	1	FTL1_short - CTRL	FTL1_short vs CTRL	limma	0.219633	0.378106	FALSE	no hit	24934591
ALS	P09114	Acetolactate synthase 2, chloroplastic	Nicotiana tabacum	1	1	4	3	0	4	3410225	0.175293	1.12919	16.4835	1.24223	0.241989	0.390673	-5.85986	0.628579	1	1	TbID - CTRL	TbID vs CTRL	limma	0.241989	0.390673	FALSE	no hit	3410225
LOC107821084	A0A1S4CQF5	Phospho-2-dehydro-3-deoxyheptonate aldolase	Nicotiana tabacum	1	1	4	3	5	10	12790654	0.175179	1.1291	19.7937	0.800597	0.441637	0.951395	-5.35569	0.444333	0.895136	1	(FTL1_short - TbID) - (FTL1_long - TbID)	(FTL1_short vs TbID) against (FTL1_long vs TbID)	fdrtool	0.444333	0.895136	FALSE	no hit	12790654
LOC107821084	A0A1S4CQF5	Phospho-2-dehydro-3-deoxyheptonate aldolase	Nicotiana tabacum	1	1	4	3	5	10	12790654	0.175179	1.1291	19.7937	0.800597	0.441637	0.951395	-5.35569	0.444333	0.895136	1	(FTL1_short - CTRL) - (FTL1_long - CTRL)	(FTL1_short vs CTRL) against (FTL1_long vs CTRL)	fdrtool	0.444333	0.895136	FALSE	no hit	12790654
LOC107758909	A0A1S3WX25	Glucose-6-phosphate 1-dehydrogenase	Nicotiana tabacum	1	1	4	3	0	14	29898781	0.174818	1.12882	20.4487	0.874518	0.401984	0.59032	-6.15273	0.677001	0.987705	1	FTL1_short - TbID	FTL1_short vs TbID	limma	0.401984	0.59032	FALSE	enriched no hit	29898781
LOC107758909	A0A1S3WX25	Glucose-6-phosphate 1-dehydrogenase	Nicotiana tabacum	1	1	4	3	0	14	29898781	0.174818	1.12882	20.4487	0.874518	0.401984	0.59032	-6.15273	0.677001	0.987705	1	(FTL1_short - CTRL) - (TbID - CTRL)	(FTL1_short vs CTRL) against (TbID vs CTRL)	limma	0.401984	0.59032	FALSE	enriched no hit	29898781
LOC107819205	A0A1S4CHV4	Pyrophosphate--fructose 6-phosphate 1-phosphotransferase subunit alpha	Nicotiana tabacum	1	1	4	3	0	3	10644548	0.174572	1.12863	17.5051	1.32831	0.213066	0.403646	-5.62141	0.520918	0.972209	1	FTL1_long - TbID	FTL1_long vs TbID	limma	0.213066	0.403646	FALSE	no hit	10644548
LOC107819205	A0A1S4CHV4	Pyrophosphate--fructose 6-phosphate 1-phosphotransferase subunit alpha	Nicotiana tabacum	1	1	4	3	0	3	10644548	0.174572	1.12863	17.5051	1.32831	0.213066	0.403646	-5.62141	0.520918	0.972209	1	(FTL1_long - CTRL) - (TbID - CTRL)	(FTL1_long vs CTRL) against (TbID vs CTRL)	limma	0.213066	0.403646	FALSE	no hit	10644548
LOC107785370	A0A1S3ZCU2	Brefeldin A-inhibited guanine nucleotide-exchange protein 5-like	Nicotiana tabacum	1	1	4	3	2	5	6349555	0.17445	1.12853	17.8991	0.916157	0.380762	0.941746	-5.2671	0.381408	0.879913	1	(FTL1_short - TbID) - (FTL1_long - TbID)	(FTL1_short vs TbID) against (FTL1_long vs TbID)	fdrtool	0.381408	0.879913	FALSE	no hit	6349555
LOC107785370	A0A1S3ZCU2	Brefeldin A-inhibited guanine nucleotide-exchange protein 5-like	Nicotiana tabacum	1	1	4	3	2	5	6349555	0.17445	1.12853	17.8991	0.916157	0.380762	0.941746	-5.2671	0.381408	0.879913	1	(FTL1_short - CTRL) - (FTL1_long - CTRL)	(FTL1_short vs CTRL) against (FTL1_long vs CTRL)	fdrtool	0.381408	0.879913	FALSE	no hit	6349555
LOC107793287	A0A1S4A3B3	Delta-aminolevulinic acid dehydratase	Nicotiana tabacum	1	1	4	3	0	6	30167630	0.174314	1.12843	19.3038	1.03663	0.323892	0.931203	-5.16436	0.321978	0.860832	1	(FTL1_short - TbID) - (FTL1_long - TbID)	(FTL1_short vs TbID) against (FTL1_long vs TbID)	fdrtool	0.321978	0.860832	FALSE	no hit	30167630
LOC107793287	A0A1S4A3B3	Delta-aminolevulinic acid dehydratase	Nicotiana tabacum	1	1	4	3	0	6	30167630	0.174314	1.12843	19.3038	1.03663	0.323892	0.931203	-5.16436	0.321978	0.860832	1	(FTL1_short - CTRL) - (FTL1_long - CTRL)	(FTL1_short vs CTRL) against (FTL1_long vs CTRL)	fdrtool	0.321978	0.860832	FALSE	no hit	30167630
LOC107792824	A0A1S4A1J2	ATP synthase subunit beta	Nicotiana tabacum	1	1	4	3	2	2	83600455	0.174046	1.12822	16.6227	1.19974	0.257398	0.40405	-5.93899	0.638047	0.993047	1	FTL1_long - CTRL	FTL1_long vs CTRL	limma	0.257398	0.40405	FALSE	no hit	83600455
LOC107814193	A0A1S4C1L7	Ras-related protein RABA2a	Nicotiana tabacum	1	1	4	3	1	4	9341899	0.173988	1.12817	19.308	0.505529	0.623946	0.757171	-6.41344	0.809711	0.9897	1	FTL1_short - TbID	FTL1_short vs TbID	limma	0.623946	0.757171	FALSE	no hit	9341899
LOC107814193	A0A1S4C1L7	Ras-related protein RABA2a	Nicotiana tabacum	1	1	4	3	1	4	9341899	0.173988	1.12817	19.308	0.505529	0.623946	0.757171	-6.41344	0.809711	0.9897	1	(FTL1_short - CTRL) - (TbID - CTRL)	(FTL1_short vs CTRL) against (TbID vs CTRL)	limma	0.623946	0.757171	FALSE	no hit	9341899
LOC107787429	A0A1S3ZJA6	phenylalanine--tRNA ligase	Nicotiana tabacum	1	1	4	3	0	4	4383945	0.173906	1.12811	17.8092	1.02883	0.32737	0.519267	-6.00793	0.624091	0.986677	1	FTL1_short - TbID	FTL1_short vs TbID	limma	0.32737	0.519267	FALSE	no hit	4383945
LOC107787429	A0A1S3ZJA6	phenylalanine--tRNA ligase	Nicotiana tabacum	1	1	4	3	0	4	4383945	0.173906	1.12811	17.8092	1.02883	0.32737	0.519267	-6.00793	0.624091	0.986677	1	(FTL1_short - CTRL) - (TbID - CTRL)	(FTL1_short vs CTRL) against (TbID vs CTRL)	limma	0.32737	0.519267	FALSE	no hit	4383945
TUB1	A0A0S0N610	Tubulin beta chain	Nicotiana tabacum	1	1	4	3	1	14	52845852	0.173828	1.12805	21.4223	1.21096	0.253257	0.401711	-5.89586	0.637248	1	1	TbID - CTRL	TbID vs CTRL	limma	0.253257	0.401711	FALSE	no hit	52845852
ARCA	P49026	Guanine nucleotide-binding protein subunit beta-like protein	Nicotiana tabacum	1	1	4	3	0	8	35474064	0.173749	1.12799	19.6468	0.80547	0.438946	0.951395	-5.35216	0.441565	0.894548	1	(FTL1_short - TbID) - (FTL1_long - TbID)	(FTL1_short vs TbID) against (FTL1_long vs TbID)	fdrtool	0.441565	0.894548	FALSE	no hit	35474064
ARCA	P49026	Guanine nucleotide-binding protein subunit beta-like protein	Nicotiana tabacum	1	1	4	3	0	8	35474064	0.173749	1.12799	19.6468	0.80547	0.438946	0.951395	-5.35216	0.441565	0.894548	1	(FTL1_short - CTRL) - (FTL1_long - CTRL)	(FTL1_short vs CTRL) against (FTL1_long vs CTRL)	fdrtool	0.441565	0.894548	FALSE	no hit	35474064
LOC107785121	A0A1S3ZBQ8	Coatomer subunit epsilon	Nicotiana tabacum	1	1	4	3	0	2	1720058	0.173749	1.12799	15.9947	1.10621	0.294076	0.44356	-6.01134	0.666642	1	1	TbID - CTRL	TbID vs CTRL	limma	0.294076	0.44356	FALSE	no hit	1720058
LOC107817420	A0A1S4CCN8	Fructokinase-2-like	Nicotiana tabacum	1	1	4	3	1	5	3953445	0.173697	1.12794	17.8592	1.14733	0.277477	0.908367	-5.06126	0.273004	0.839864	1	(FTL1_short - TbID) - (FTL1_long - TbID)	(FTL1_short vs TbID) against (FTL1_long vs TbID)	fdrtool	0.273004	0.839864	FALSE	no hit	3953445
LOC107817420	A0A1S4CCN8	Fructokinase-2-like	Nicotiana tabacum	1	1	4	3	1	5	3953445	0.173697	1.12794	17.8592	1.14733	0.277477	0.908367	-5.06126	0.273004	0.839864	1	(FTL1_short - CTRL) - (FTL1_long - CTRL)	(FTL1_short vs CTRL) against (FTL1_long vs CTRL)	fdrtool	0.273004	0.839864	FALSE	no hit	3953445
LOC107759517	A0A1S3WZA4	ATP synthase subunit O, mitochondrial-like	Nicotiana tabacum	1	1	4	3	0	4	4651256	0.173676	1.12793	17.0698	1.05454	0.316003	0.466163	-6.09587	0.679243	0.993466	1	FTL1_long - CTRL	FTL1_long vs CTRL	limma	0.316003	0.466163	FALSE	no hit	4651256
LOC107767061	A0A1S3XNL8	Peroxidase	Nicotiana tabacum	1	1	4	3	0	2	2562010	0.173661	1.12792	18.0168	0.465384	0.651447	0.757584	-6.51883	0.856193	1	1	TbID - CTRL	TbID vs CTRL	limma	0.651447	0.757584	FALSE	no hit	2562010
LOC107819793	A0A1S4CJM5	60S ribosomal protein L6-like	Nicotiana tabacum	1	1	4	3	0	5	7519173	0.173422	1.12773	18.9107	0.744706	0.47328	0.613774	-6.37402	0.770282	0.994234	1	FTL1_long - CTRL	FTL1_long vs CTRL	limma	0.47328	0.613774	FALSE	no hit	7519173
atp1	A0A0M4JJI5	ATP synthase subunit alpha	Nicotiana tabacum	1	1	4	3	13	16	866978432	0.173103	1.12748	22.3352	1.03854	0.323043	0.516739	-5.99817	0.620822	0.986608	1	FTL1_short - TbID	FTL1_short vs TbID	limma	0.323043	0.516739	FALSE	no hit	866978432
atp1	A0A0M4JJI5	ATP synthase subunit alpha	Nicotiana tabacum	1	1	4	3	13	16	866978432	0.173103	1.12748	22.3352	1.03854	0.323043	0.516739	-5.99817	0.620822	0.986608	1	(FTL1_short - CTRL) - (TbID - CTRL)	(FTL1_short vs CTRL) against (TbID vs CTRL)	limma	0.323043	0.516739	FALSE	no hit	866978432
LOC107796842	A0A1S4AEV5	protein-ribulosamine 3-kinase	Nicotiana tabacum	1	1	4	3	1	2	2369579	0.173048	1.12744	16.8062	0.859866	0.409643	0.946826	-5.31152	0.411348	0.887671	1	(FTL1_short - TbID) - (FTL1_long - TbID)	(FTL1_short vs TbID) against (FTL1_long vs TbID)	fdrtool	0.411348	0.887671	FALSE	no hit	2369579
LOC107796842	A0A1S4AEV5	protein-ribulosamine 3-kinase	Nicotiana tabacum	1	1	4	3	1	2	2369579	0.173048	1.12744	16.8062	0.859866	0.409643	0.946826	-5.31152	0.411348	0.887671	1	(FTL1_short - CTRL) - (FTL1_long - CTRL)	(FTL1_short vs CTRL) against (FTL1_long vs CTRL)	fdrtool	0.411348	0.887671	FALSE	no hit	2369579
LOC107771896	A0A1S3Y3W0	Thylakoid lumenal 16.5 kDa protein, chloroplastic-like	Nicotiana tabacum	1	1	4	3	1	5	4446407	0.172861	1.12729	17.9439	0.578094	0.575756	0.982368	-5.49633	0.580732	0.91774	1	(FTL1_short - TbID) - (FTL1_long - TbID)	(FTL1_short vs TbID) against (FTL1_long vs TbID)	fdrtool	0.580732	0.91774	FALSE	no hit	4446407
LOC107771896	A0A1S3Y3W0	Thylakoid lumenal 16.5 kDa protein, chloroplastic-like	Nicotiana tabacum	1	1	4	3	1	5	4446407	0.172861	1.12729	17.9439	0.578094	0.575756	0.982368	-5.49633	0.580732	0.91774	1	(FTL1_short - CTRL) - (FTL1_long - CTRL)	(FTL1_short vs CTRL) against (FTL1_long vs CTRL)	fdrtool	0.580732	0.91774	FALSE	no hit	4446407
LOC107760236	A0A1S3X220	ubiquitinyl hydrolase 1	Nicotiana tabacum	1	1	4	3	0	6	7494068	0.172743	1.1272	17.251	0.965762	0.356531	0.520443	-6.23747	0.675343	0.976259	1	FTL1_short - CTRL	FTL1_short vs CTRL	limma	0.356531	0.520443	FALSE	no hit	7494068
LOC107787313	A0A1S3ZJ68	Prolycopene isomerase 1, chloroplastic-like	Nicotiana tabacum	1	1	4	3	1	5	3783380	0.172455	1.12697	18.1548	1.29246	0.224745	0.372452	-5.80066	0.614762	1	1	TbID - CTRL	TbID vs CTRL	limma	0.224745	0.372452	FALSE	no hit	3783380
SAR1	P52885	GTP-binding protein SAR1	Nicotiana tabacum	1	1	4	3	0	3	5569557	0.172441	1.12696	17.6777	0.875555	0.401446	0.590285	-6.15182	0.67664	0.987699	1	FTL1_short - TbID	FTL1_short vs TbID	limma	0.401446	0.590285	FALSE	no hit	5569557
SAR1	P52885	GTP-binding protein SAR1	Nicotiana tabacum	1	1	4	3	0	3	5569557	0.172441	1.12696	17.6777	0.875555	0.401446	0.590285	-6.15182	0.67664	0.987699	1	(FTL1_short - CTRL) - (TbID - CTRL)	(FTL1_short vs CTRL) against (TbID vs CTRL)	limma	0.401446	0.590285	FALSE	no hit	5569557
LOC107793078	A0A1S4A2J3	Nitrile-specifier protein 5-like	Nicotiana tabacum	1	1	4	3	4	10	6797797	0.172433	1.12696	19.3499	1.29829	0.222812	0.370498	-5.79369	0.613168	1	1	TbID - CTRL	TbID vs CTRL	limma	0.222812	0.370498	FALSE	no hit	6797797
LOC107791855	A0A1S3ZYU9	Target of Myb protein 1-like isoform X1	Nicotiana tabacum	1	1	4	3	0	2	1073405	0.172413	1.12694	16.5369	1.10323	0.295307	0.490734	-5.87687	0.593925	0.975542	1	FTL1_long - TbID	FTL1_long vs TbID	limma	0.295307	0.490734	FALSE	no hit	1073405
LOC107791855	A0A1S3ZYU9	Target of Myb protein 1-like isoform X1	Nicotiana tabacum	1	1	4	3	0	2	1073405	0.172413	1.12694	16.5369	1.10323	0.295307	0.490734	-5.87687	0.593925	0.975542	1	(FTL1_long - CTRL) - (TbID - CTRL)	(FTL1_long vs CTRL) against (TbID vs CTRL)	limma	0.295307	0.490734	FALSE	no hit	1073405
LOC107800141	A0A1S4AQK6	TIP41-like protein	Nicotiana tabacum	1	1	4	3	1	3	4010378	0.172381	1.12692	17.7218	1.10299	0.295405	0.456971	-6.09868	0.632408	0.974688	1	FTL1_short - CTRL	FTL1_short vs CTRL	limma	0.295405	0.456971	FALSE	no hit	4010378
LOC107790616	A0A1S3ZUH8	DEAD-box ATP-dependent RNA helicase 20-like	Nicotiana tabacum	1	1	4	3	0	2	1230217	0.172363	1.1269	15.5291	1.04426	0.320513	0.484242	-6.1599	0.650644	0.97538	1	FTL1_short - CTRL	FTL1_short vs CTRL	limma	0.320513	0.484242	FALSE	no hit	1230217
LOC107794513	A0A1S4A782	Pentatricopeptide repeat-containing protein At4g35850, mitochondrial-like	Nicotiana tabacum	1	1	4	3	0	2	2528870	0.172303	1.12686	16.279	0.870611	0.404016	0.548676	-6.27088	0.732822	0.993941	1	FTL1_long - CTRL	FTL1_long vs CTRL	limma	0.404016	0.548676	FALSE	no hit	2528870
LOC107819023	A0A1S4CHU7	Vacuolar protein sorting-associated protein 11 homolog	Nicotiana tabacum	1	1	4	3	1	2	918114	0.172046	1.12666	16.1841	0.577999	0.575818	0.982368	-5.49638	0.580794	0.917748	1	(FTL1_short - TbID) - (FTL1_long - TbID)	(FTL1_short vs TbID) against (FTL1_long vs TbID)	fdrtool	0.580794	0.917748	FALSE	no hit	918114
LOC107819023	A0A1S4CHU7	Vacuolar protein sorting-associated protein 11 homolog	Nicotiana tabacum	1	1	4	3	1	2	918114	0.172046	1.12666	16.1841	0.577999	0.575818	0.982368	-5.49638	0.580794	0.917748	1	(FTL1_short - CTRL) - (FTL1_long - CTRL)	(FTL1_short vs CTRL) against (FTL1_long vs CTRL)	fdrtool	0.580794	0.917748	FALSE	no hit	918114
LOC107793343	A0A1S4A3G9	Acyl-coenzyme A oxidase	Nicotiana tabacum	1	1	4	3	1	11	18723352	0.17204	1.12665	20.6751	1.27951	0.229091	0.418691	-5.73362	0.542213	0.984696	1	FTL1_short - TbID	FTL1_short vs TbID	limma	0.229091	0.418691	FALSE	no hit	18723352
LOC107793343	A0A1S4A3G9	Acyl-coenzyme A oxidase	Nicotiana tabacum	1	1	4	3	1	11	18723352	0.17204	1.12665	20.6751	1.27951	0.229091	0.418691	-5.73362	0.542213	0.984696	1	(FTL1_short - CTRL) - (TbID - CTRL)	(FTL1_short vs CTRL) against (TbID vs CTRL)	limma	0.229091	0.418691	FALSE	no hit	18723352
LOC107774253	A0A1S3YB45	1-aminocyclopropane-1-carboxylate oxidase homolog 11-like isoform X1	Nicotiana tabacum	1	1	4	3	1	7	7540707	0.171992	1.12661	18.6113	0.765406	0.461395	0.608813	-6.41201	0.739937	0.978287	1	FTL1_short - CTRL	FTL1_short vs CTRL	limma	0.461395	0.608813	FALSE	no hit	7540707
LOC107808375	A0A1S4BHQ8	Ras-related protein RABH1b-like	Nicotiana tabacum	1	1	4	3	0	5	6970291	0.171901	1.12654	18.6688	1.14458	0.278566	0.909981	-5.06392	0.274157	0.840431	1	(FTL1_short - TbID) - (FTL1_long - TbID)	(FTL1_short vs TbID) against (FTL1_long vs TbID)	fdrtool	0.274157	0.840431	FALSE	no hit	6970291
LOC107808375	A0A1S4BHQ8	Ras-related protein RABH1b-like	Nicotiana tabacum	1	1	4	3	0	5	6970291	0.171901	1.12654	18.6688	1.14458	0.278566	0.909981	-5.06392	0.274157	0.840431	1	(FTL1_short - CTRL) - (FTL1_long - CTRL)	(FTL1_short vs CTRL) against (FTL1_long vs CTRL)	fdrtool	0.274157	0.840431	FALSE	no hit	6970291
LOC107775454	A0A1S3YF68	glutamine--tRNA ligase	Nicotiana tabacum	1	1	4	3	1	4	4615805	0.171823	1.12648	17.0034	1.24481	0.241077	0.434899	-5.72024	0.547455	0.973521	1	FTL1_long - TbID	FTL1_long vs TbID	limma	0.241077	0.434899	FALSE	no hit	4615805
LOC107775454	A0A1S3YF68	glutamine--tRNA ligase	Nicotiana tabacum	1	1	4	3	1	4	4615805	0.171823	1.12648	17.0034	1.24481	0.241077	0.434899	-5.72024	0.547455	0.973521	1	(FTL1_long - CTRL) - (TbID - CTRL)	(FTL1_long vs CTRL) against (TbID vs CTRL)	limma	0.241077	0.434899	FALSE	no hit	4615805
LOC107781883	A0A1S3Z157	Probable acyl-CoA dehydrogenase IBR3	Nicotiana tabacum	1	1	4	3	1	8	6331079	0.171811	1.12647	18.8809	1.07636	0.306599	0.456	-6.04276	0.675117	1	1	TbID - CTRL	TbID vs CTRL	limma	0.306599	0.456	FALSE	no hit	6331079
LOC107797958	A0A1S4AI83	Phospho-2-dehydro-3-deoxyheptonate aldolase	Nicotiana tabacum	1	1	4	3	1	10	12563245	0.171489	1.12622	19.6198	1.13444	0.282599	0.914206	-5.07367	0.278429	0.842493	1	(FTL1_short - TbID) - (FTL1_long - TbID)	(FTL1_short vs TbID) against (FTL1_long vs TbID)	fdrtool	0.278429	0.842493	FALSE	no hit	12563245
LOC107797958	A0A1S4AI83	Phospho-2-dehydro-3-deoxyheptonate aldolase	Nicotiana tabacum	1	1	4	3	1	10	12563245	0.171489	1.12622	19.6198	1.13444	0.282599	0.914206	-5.07367	0.278429	0.842493	1	(FTL1_short - CTRL) - (FTL1_long - CTRL)	(FTL1_short vs CTRL) against (FTL1_long vs CTRL)	fdrtool	0.278429	0.842493	FALSE	no hit	12563245
LOC107821351	A0A1S4CQM2	Cytochrome P450 81F3-like	Nicotiana tabacum	1	1	4	3	1	3	3908188	0.171335	1.1261	17.6608	0.871114	0.403754	0.946728	-5.30283	0.405257	0.886175	1	(FTL1_short - TbID) - (FTL1_long - TbID)	(FTL1_short vs TbID) against (FTL1_long vs TbID)	fdrtool	0.405257	0.886175	FALSE	no hit	3908188
LOC107821351	A0A1S4CQM2	Cytochrome P450 81F3-like	Nicotiana tabacum	1	1	4	3	1	3	3908188	0.171335	1.1261	17.6608	0.871114	0.403754	0.946728	-5.30283	0.405257	0.886175	1	(FTL1_short - CTRL) - (FTL1_long - CTRL)	(FTL1_short vs CTRL) against (FTL1_long vs CTRL)	fdrtool	0.405257	0.886175	FALSE	no hit	3908188
LOC107760585	A0A1S3X369	Actin-depolymerizing factor 2	Nicotiana tabacum	1	1	4	3	0	2	3567621	0.171331	1.1261	16.5094	0.874841	0.401816	0.557378	-6.32098	0.704394	0.977216	1	FTL1_short - CTRL	FTL1_short vs CTRL	limma	0.401816	0.557378	FALSE	no hit	3567621
LOC107804715	A0A1S4B5R2	Peptidyl-prolyl cis-trans isomerase	Nicotiana tabacum	1	1	4	3	0	4	245735902	0.171174	1.12597	18.0423	0.748807	0.47091	0.612893	-6.37089	0.769053	0.994225	1	FTL1_long - CTRL	FTL1_long vs CTRL	limma	0.47091	0.612893	FALSE	no hit	245735902
LOC107768309	A0A1S3XTA8	Proteasome subunit alpha type	Nicotiana tabacum	1	1	4	3	0	7	29535028	0.171079	1.1259	19.1863	0.619366	0.549276	0.976883	-5.47336	0.554019	0.914114	1	(FTL1_short - TbID) - (FTL1_long - TbID)	(FTL1_short vs TbID) against (FTL1_long vs TbID)	fdrtool	0.554019	0.914114	FALSE	no hit	29535028
LOC107768309	A0A1S3XTA8	Proteasome subunit alpha type	Nicotiana tabacum	1	1	4	3	0	7	29535028	0.171079	1.1259	19.1863	0.619366	0.549276	0.976883	-5.47336	0.554019	0.914114	1	(FTL1_short - CTRL) - (FTL1_long - CTRL)	(FTL1_short vs CTRL) against (FTL1_long vs CTRL)	fdrtool	0.554019	0.914114	FALSE	no hit	29535028
LOC107817411	A0A1S4CC61	50S ribosomal protein L11, chloroplastic-like	Nicotiana tabacum	1	1	4	3	1	7	11646888	0.171045	1.12587	19.298	0.470315	0.648038	0.756044	-6.54747	0.853688	0.994794	1	FTL1_long - CTRL	FTL1_long vs CTRL	limma	0.648038	0.756044	FALSE	no hit	11646888
LOC107796397	A0A1S4ADF0	Kinesin-like protein KCA2	Nicotiana tabacum	1	1	4	3	4	31	18368004	0.170923	1.12578	21.0816	0.884952	0.396591	0.553517	-6.31204	0.701141	0.977113	1	FTL1_short - CTRL	FTL1_short vs CTRL	limma	0.396591	0.553517	FALSE	no hit	18368004
LOC107760060	A0A1S3X0W6	3-isopropylmalate dehydrogenase	Nicotiana tabacum	1	1	4	3	1	5	4593116	0.170834	1.12571	17.97	0.928349	0.3747	0.533227	-6.27268	0.687242	0.976661	1	FTL1_short - CTRL	FTL1_short vs CTRL	limma	0.3747	0.533227	FALSE	no hit	4593116
LOC107827556	A0A1S4D9Z5	Protein FREE1	Nicotiana tabacum	1	1	4	3	1	3	10465604	0.170695	1.1256	19.1034	0.71257	0.492111	0.626543	-6.36714	0.781414	1	1	TbID - CTRL	TbID vs CTRL	limma	0.492111	0.626543	FALSE	no hit	10465604
LOC107764592	A0A1S3XFS0	IST1-like protein	Nicotiana tabacum	1	1	4	3	0	3	743565	0.170691	1.1256	16.3339	1.0299	0.326891	0.520785	-5.9522	0.618683	0.976498	1	FTL1_long - TbID	FTL1_long vs TbID	limma	0.326891	0.520785	FALSE	no hit	743565
LOC107764592	A0A1S3XFS0	IST1-like protein	Nicotiana tabacum	1	1	4	3	0	3	743565	0.170691	1.1256	16.3339	1.0299	0.326891	0.520785	-5.9522	0.618683	0.976498	1	(FTL1_long - CTRL) - (TbID - CTRL)	(FTL1_long vs CTRL) against (TbID vs CTRL)	limma	0.326891	0.520785	FALSE	no hit	743565
LOC107774957	A0A1S3YDN4	Divinyl chlorophyllide a 8-vinyl-reductase, chloroplastic	Nicotiana tabacum	1	1	4	3	0	2	959017	0.170684	1.12559	14.9443	1.06399	0.311906	0.461621	-6.08615	0.676533	0.99344	1	FTL1_long - CTRL	FTL1_long vs CTRL	limma	0.311906	0.461621	FALSE	no hit	959017
LOC107775567	A0A1S3YF61	Uncharacterized protein LOC107775567	Nicotiana tabacum	1	1	4	3	0	2	6490408	0.1706	1.12553	17.7518	1.03317	0.325429	0.519586	-5.94893	0.617569	0.976456	1	FTL1_long - TbID	FTL1_long vs TbID	limma	0.325429	0.519586	FALSE	no hit	6490408
LOC107775567	A0A1S3YF61	Uncharacterized protein LOC107775567	Nicotiana tabacum	1	1	4	3	0	2	6490408	0.1706	1.12553	17.7518	1.03317	0.325429	0.519586	-5.94893	0.617569	0.976456	1	(FTL1_long - CTRL) - (TbID - CTRL)	(FTL1_long vs CTRL) against (TbID vs CTRL)	limma	0.325429	0.519586	FALSE	no hit	6490408
LOC107775992	A0A1S3YGN1	Protein BOBBER 1-like	Nicotiana tabacum	1	1	4	3	0	4	2982355	0.170582	1.12551	17.3858	0.65248	0.52854	0.691877	-6.26942	0.752516	0.980596	1	FTL1_long - TbID	FTL1_long vs TbID	limma	0.52854	0.691877	FALSE	no hit	2982355
LOC107775992	A0A1S3YGN1	Protein BOBBER 1-like	Nicotiana tabacum	1	1	4	3	0	4	2982355	0.170582	1.12551	17.3858	0.65248	0.52854	0.691877	-6.26942	0.752516	0.980596	1	(FTL1_long - CTRL) - (TbID - CTRL)	(FTL1_long vs CTRL) against (TbID vs CTRL)	limma	0.52854	0.691877	FALSE	no hit	2982355
LOC107825411	A0A1S4D2U5	30S ribosomal protein S5, chloroplastic	Nicotiana tabacum	1	1	4	3	1	14	22398178	0.170518	1.12546	20.5022	1.12023	0.288332	0.436713	-6.02684	0.660479	0.993282	1	FTL1_long - CTRL	FTL1_long vs CTRL	limma	0.288332	0.436713	FALSE	no hit	22398178
LOC107795371	A0A1S4AA23	Flotillin-like	Nicotiana tabacum	1	1	4	3	0	3	2717197	0.170514	1.12546	17.4503	0.61278	0.553456	0.976883	-5.47713	0.558242	0.914708	1	(FTL1_short - TbID) - (FTL1_long - TbID)	(FTL1_short vs TbID) against (FTL1_long vs TbID)	fdrtool	0.558242	0.914708	FALSE	no hit	2717197
LOC107795371	A0A1S4AA23	Flotillin-like	Nicotiana tabacum	1	1	4	3	0	3	2717197	0.170514	1.12546	17.4503	0.61278	0.553456	0.976883	-5.47713	0.558242	0.914708	1	(FTL1_short - CTRL) - (FTL1_long - CTRL)	(FTL1_short vs CTRL) against (FTL1_long vs CTRL)	fdrtool	0.558242	0.914708	FALSE	no hit	2717197
LOC107759703	Q40589	Cytosolic ascorbate peroxidase	Nicotiana tabacum	1	1	4	3	0	11	38770376	0.170314	1.1253	20.7676	0.893527	0.392196	0.539382	-6.21986	0.727884	1	1	TbID - CTRL	TbID vs CTRL	limma	0.392196	0.539382	FALSE	no hit	38770376
LOC107820441	A0A1S4CMM8	Phospholipase D	Nicotiana tabacum	1	1	4	3	3	10	13154086	0.170203	1.12522	19.2129	0.705709	0.49619	0.638875	-6.45711	0.759568	0.978836	1	FTL1_short - CTRL	FTL1_short vs CTRL	limma	0.49619	0.638875	FALSE	no hit	13154086
LOC107782621	A0A1S3Z3R3	Probable N-acetyl-gamma-glutamyl-phosphate reductase, chloroplastic	Nicotiana tabacum	1	1	4	3	1	5	7452268	0.17008	1.12512	18.5047	0.880113	0.399086	0.555996	-6.31633	0.702697	0.977162	1	FTL1_short - CTRL	FTL1_short vs CTRL	limma	0.399086	0.555996	FALSE	no hit	7452268
PMM	A0A1S4A695	Phosphomannomutase	Nicotiana tabacum	1	1	4	3	2	8	17148516	0.170069	1.12511	19.675	1.01125	0.335314	0.936539	-5.18684	0.333966	0.865154	1	(FTL1_short - TbID) - (FTL1_long - TbID)	(FTL1_short vs TbID) against (FTL1_long vs TbID)	fdrtool	0.333966	0.865154	FALSE	enriched no hit	17148516
PMM	A0A1S4A695	Phosphomannomutase	Nicotiana tabacum	1	1	4	3	2	8	17148516	0.170069	1.12511	19.675	1.01125	0.335314	0.936539	-5.18684	0.333966	0.865154	1	(FTL1_short - CTRL) - (FTL1_long - CTRL)	(FTL1_short vs CTRL) against (FTL1_long vs CTRL)	fdrtool	0.333966	0.865154	FALSE	enriched no hit	17148516
LOC107788247	A0A1S3ZLI9	60S ribosomal protein L3	Nicotiana tabacum	1	1	4	3	0	13	20665824	0.169727	1.12485	21.0565	0.648168	0.531214	0.692751	-6.32779	0.757518	0.988998	1	FTL1_short - TbID	FTL1_short vs TbID	limma	0.531214	0.692751	FALSE	no hit	20665824
LOC107788247	A0A1S3ZLI9	60S ribosomal protein L3	Nicotiana tabacum	1	1	4	3	0	13	20665824	0.169727	1.12485	21.0565	0.648168	0.531214	0.692751	-6.32779	0.757518	0.988998	1	(FTL1_short - CTRL) - (TbID - CTRL)	(FTL1_short vs CTRL) against (TbID vs CTRL)	limma	0.531214	0.692751	FALSE	no hit	20665824
LOC107777352	A0A1S3YL66	Hydroxymethylglutaryl-CoA synthase	Nicotiana tabacum	1	1	4	3	1	4	22644062	0.169597	1.12474	17.8929	0.770295	0.458617	0.637435	-6.18383	0.7097	0.97945	1	FTL1_long - TbID	FTL1_long vs TbID	limma	0.458617	0.637435	FALSE	no hit	22644062
LOC107777352	A0A1S3YL66	Hydroxymethylglutaryl-CoA synthase	Nicotiana tabacum	1	1	4	3	1	4	22644062	0.169597	1.12474	17.8929	0.770295	0.458617	0.637435	-6.18383	0.7097	0.97945	1	(FTL1_long - CTRL) - (TbID - CTRL)	(FTL1_long vs CTRL) against (TbID vs CTRL)	limma	0.458617	0.637435	FALSE	no hit	22644062
LOC107770552	A0A024AXE8	Cinnamoyl-CoA reductase 1-like	Nicotiana tabacum	1	1	4	3	1	2	1199469	0.169541	1.1247	15.6857	0.676673	0.513685	0.678814	-6.30833	0.747211	0.988848	1	FTL1_short - TbID	FTL1_short vs TbID	limma	0.513685	0.678814	FALSE	no hit	1199469
LOC107770552	A0A024AXE8	Cinnamoyl-CoA reductase 1-like	Nicotiana tabacum	1	1	4	3	1	2	1199469	0.169541	1.1247	15.6857	0.676673	0.513685	0.678814	-6.30833	0.747211	0.988848	1	(FTL1_short - CTRL) - (TbID - CTRL)	(FTL1_short vs CTRL) against (TbID vs CTRL)	limma	0.513685	0.678814	FALSE	no hit	1199469
LOC107771644	A0A1S3Y346	T-complex protein 1 subunit alpha	Nicotiana tabacum	1	1	4	3	0	10	11821754	0.169486	1.12466	19.7773	1.19236	0.260154	0.410495	-5.91693	0.642426	1	1	TbID - CTRL	TbID vs CTRL	limma	0.260154	0.410495	FALSE	no hit	11821754
LOC107825342	A0A1S4D2L6	Uncharacterized protein LOC107825342	Nicotiana tabacum	1	1	4	3	0	2	4957939	0.169479	1.12465	15.8783	0.633405	0.540429	0.697365	-6.28206	0.759525	0.980772	1	FTL1_long - TbID	FTL1_long vs TbID	limma	0.540429	0.697365	FALSE	enriched no hit	4957939
LOC107825342	A0A1S4D2L6	Uncharacterized protein LOC107825342	Nicotiana tabacum	1	1	4	3	0	2	4957939	0.169479	1.12465	15.8783	0.633405	0.540429	0.697365	-6.28206	0.759525	0.980772	1	(FTL1_long - CTRL) - (TbID - CTRL)	(FTL1_long vs CTRL) against (TbID vs CTRL)	limma	0.540429	0.697365	FALSE	enriched no hit	4957939
LOC107793048	A0A1S4A2L9	Serine-threonine kinase receptor-associated protein-like	Nicotiana tabacum	1	1	4	3	0	3	2847991	0.16945	1.12463	18.3388	0.782147	0.451926	0.632696	-6.22975	0.709476	0.988261	1	FTL1_short - TbID	FTL1_short vs TbID	limma	0.451926	0.632696	FALSE	no hit	2847991
LOC107793048	A0A1S4A2L9	Serine-threonine kinase receptor-associated protein-like	Nicotiana tabacum	1	1	4	3	0	3	2847991	0.16945	1.12463	18.3388	0.782147	0.451926	0.632696	-6.22975	0.709476	0.988261	1	(FTL1_short - CTRL) - (TbID - CTRL)	(FTL1_short vs CTRL) against (TbID vs CTRL)	limma	0.451926	0.632696	FALSE	no hit	2847991
LOC107772766	A0A1S3Y640	Signal recognition particle 54 kDa protein	Nicotiana tabacum	1	1	4	3	0	5	1704439	0.16925	1.12447	17.4205	1.09183	0.300058	0.495451	-5.88885	0.597745	0.975694	1	FTL1_long - TbID	FTL1_long vs TbID	limma	0.300058	0.495451	FALSE	no hit	1704439
LOC107772766	A0A1S3Y640	Signal recognition particle 54 kDa protein	Nicotiana tabacum	1	1	4	3	0	5	1704439	0.16925	1.12447	17.4205	1.09183	0.300058	0.495451	-5.88885	0.597745	0.975694	1	(FTL1_long - CTRL) - (TbID - CTRL)	(FTL1_long vs CTRL) against (TbID vs CTRL)	limma	0.300058	0.495451	FALSE	no hit	1704439
LOC107767573	A0A1S3XQ74	Geranylgeranyl pyrophosphate synthase, chloroplastic-like	Nicotiana tabacum	1	1	4	3	1	2	1629388	0.169212	1.12444	17.4265	1.09982	0.296724	0.492187	-5.88047	0.595068	0.975588	1	FTL1_long - TbID	FTL1_long vs TbID	limma	0.296724	0.492187	FALSE	no hit	1629388
LOC107767573	A0A1S3XQ74	Geranylgeranyl pyrophosphate synthase, chloroplastic-like	Nicotiana tabacum	1	1	4	3	1	2	1629388	0.169212	1.12444	17.4265	1.09982	0.296724	0.492187	-5.88047	0.595068	0.975588	1	(FTL1_long - CTRL) - (TbID - CTRL)	(FTL1_long vs CTRL) against (TbID vs CTRL)	limma	0.296724	0.492187	FALSE	no hit	1629388
LOC107821230	A0A1S4CQ10	G3BP-like protein	Nicotiana tabacum	1	1	4	3	1	2	786285	0.169155	1.1244	16.1878	1.07012	0.309264	0.926614	-5.13401	0.306589	0.854861	1	(FTL1_short - TbID) - (FTL1_long - TbID)	(FTL1_short vs TbID) against (FTL1_long vs TbID)	fdrtool	0.306589	0.854861	FALSE	no hit	786285
LOC107821230	A0A1S4CQ10	G3BP-like protein	Nicotiana tabacum	1	1	4	3	1	2	786285	0.169155	1.1244	16.1878	1.07012	0.309264	0.926614	-5.13401	0.306589	0.854861	1	(FTL1_short - CTRL) - (FTL1_long - CTRL)	(FTL1_short vs CTRL) against (FTL1_long vs CTRL)	fdrtool	0.306589	0.854861	FALSE	no hit	786285
LOC107807744	A0A1S4BFQ9	3-ketoacyl-CoA thiolase 2, peroxisomal-like	Nicotiana tabacum	1	1	4	3	0	13	26329371	0.16893	1.12422	20.6473	0.928517	0.374618	0.520845	-6.2188	0.715798	0.993798	1	FTL1_long - CTRL	FTL1_long vs CTRL	limma	0.374618	0.520845	FALSE	no hit	26329371
LOC107773422	A0A1S3Y892	Pyruvate kinase	Nicotiana tabacum	1	1	4	3	0	19	28713400	0.168873	1.12418	21.2097	1.17812	0.265539	0.422606	-6.01659	0.609408	0.973758	1	FTL1_short - CTRL	FTL1_short vs CTRL	limma	0.265539	0.422606	FALSE	no hit	28713400
LOC107788118	A0A1S3ZLX6	UDP-N-acetylglucosamine diphosphorylase 1-like	Nicotiana tabacum	1	1	4	3	0	2	967067	0.168764	1.12409	16.4008	0.870201	0.40423	0.946728	-5.30354	0.405749	0.886298	1	(FTL1_short - TbID) - (FTL1_long - TbID)	(FTL1_short vs TbID) against (FTL1_long vs TbID)	fdrtool	0.405749	0.886298	FALSE	no hit	967067
LOC107788118	A0A1S3ZLX6	UDP-N-acetylglucosamine diphosphorylase 1-like	Nicotiana tabacum	1	1	4	3	0	2	967067	0.168764	1.12409	16.4008	0.870201	0.40423	0.946728	-5.30354	0.405749	0.886298	1	(FTL1_short - CTRL) - (FTL1_long - CTRL)	(FTL1_short vs CTRL) against (FTL1_long vs CTRL)	fdrtool	0.405749	0.886298	FALSE	no hit	967067
LOC107819205	A0A1S4CHV4	Pyrophosphate--fructose 6-phosphate 1-phosphotransferase subunit alpha	Nicotiana tabacum	1	1	4	3	0	3	10644548	0.16863	1.12399	17.5051	1.2831	0.227881	0.866746	-4.92445	0.220243	0.808836	1	(FTL1_short - TbID) - (FTL1_long - TbID)	(FTL1_short vs TbID) against (FTL1_long vs TbID)	fdrtool	0.220243	0.808836	FALSE	no hit	10644548
LOC107819205	A0A1S4CHV4	Pyrophosphate--fructose 6-phosphate 1-phosphotransferase subunit alpha	Nicotiana tabacum	1	1	4	3	0	3	10644548	0.16863	1.12399	17.5051	1.2831	0.227881	0.866746	-4.92445	0.220243	0.808836	1	(FTL1_short - CTRL) - (FTL1_long - CTRL)	(FTL1_short vs CTRL) against (FTL1_long vs CTRL)	fdrtool	0.220243	0.808836	FALSE	no hit	10644548
LOC107794024	A0A1S4A5U2	Pantoate--beta-alanine ligase	Nicotiana tabacum	1	1	4	3	0	2	932106	0.16816	1.12362	16.2873	0.727512	0.483298	0.657001	-6.27173	0.72894	0.988571	1	FTL1_short - TbID	FTL1_short vs TbID	limma	0.483298	0.657001	FALSE	no hit	932106
LOC107794024	A0A1S4A5U2	Pantoate--beta-alanine ligase	Nicotiana tabacum	1	1	4	3	0	2	932106	0.16816	1.12362	16.2873	0.727512	0.483298	0.657001	-6.27173	0.72894	0.988571	1	(FTL1_short - CTRL) - (TbID - CTRL)	(FTL1_short vs CTRL) against (TbID vs CTRL)	limma	0.483298	0.657001	FALSE	no hit	932106
LOC107818980	A0A1S4CHS5	ribulose-phosphate 3-epimerase	Nicotiana tabacum	1	1	4	3	0	4	12880459	0.168138	1.12361	18.2564	0.908045	0.384833	0.941746	-5.27365	0.385638	0.881073	1	(FTL1_short - TbID) - (FTL1_long - TbID)	(FTL1_short vs TbID) against (FTL1_long vs TbID)	fdrtool	0.385638	0.881073	FALSE	no hit	12880459
LOC107818980	A0A1S4CHS5	ribulose-phosphate 3-epimerase	Nicotiana tabacum	1	1	4	3	0	4	12880459	0.168138	1.12361	18.2564	0.908045	0.384833	0.941746	-5.27365	0.385638	0.881073	1	(FTL1_short - CTRL) - (FTL1_long - CTRL)	(FTL1_short vs CTRL) against (FTL1_long vs CTRL)	fdrtool	0.385638	0.881073	FALSE	no hit	12880459
LOC107825518	A9YTW5	Putative red chlorophyll catabolite reductase	Nicotiana tabacum	1	1	4	3	1	3	5133521	0.168101	1.12358	18.4653	0.997972	0.341408	0.491249	-6.122	0.697562	1	1	TbID - CTRL	TbID vs CTRL	limma	0.341408	0.491249	FALSE	no hit	5133521
LOC107805395	A0A1S4B7I8	leucine--tRNA ligase	Nicotiana tabacum	1	1	4	3	2	4	24934591	0.168022	1.12352	17.0739	1.25288	0.238246	0.387737	-5.84745	0.625638	1	1	TbID - CTRL	TbID vs CTRL	limma	0.238246	0.387737	FALSE	no hit	24934591
LOC107775294	A0A1S3YES5	Inosine-5'-monophosphate dehydrogenase	Nicotiana tabacum	1	1	4	3	2	3	3685797	0.167992	1.12349	17.0948	0.750524	0.46992	0.96009	-5.39087	0.473339	0.900925	1	(FTL1_short - TbID) - (FTL1_long - TbID)	(FTL1_short vs TbID) against (FTL1_long vs TbID)	fdrtool	0.473339	0.900925	FALSE	enriched no hit	3685797
LOC107775294	A0A1S3YES5	Inosine-5'-monophosphate dehydrogenase	Nicotiana tabacum	1	1	4	3	2	3	3685797	0.167992	1.12349	17.0948	0.750524	0.46992	0.96009	-5.39087	0.473339	0.900925	1	(FTL1_short - CTRL) - (FTL1_long - CTRL)	(FTL1_short vs CTRL) against (FTL1_long vs CTRL)	fdrtool	0.473339	0.900925	FALSE	no hit	3685797
LOC107831418	A0A1S4DND2	Protein disulfide-isomerase	Nicotiana tabacum	1	1	4	3	2	2	2672279	0.16791	1.12343	15.9724	0.659471	0.524222	0.656817	-6.43565	0.795956	0.994419	1	FTL1_long - CTRL	FTL1_long vs CTRL	limma	0.524222	0.656817	FALSE	no hit	2672279
LOC107799349	A0A1S4AMP7	Glutamate dehydrogenase	Nicotiana tabacum	1	1	4	3	0	4	2825541	0.167795	1.12334	17.4605	0.762407	0.463105	0.640435	-6.24523	0.716487	0.988375	1	FTL1_short - TbID	FTL1_short vs TbID	limma	0.463105	0.640435	FALSE	no hit	2825541
LOC107799349	A0A1S4AMP7	Glutamate dehydrogenase	Nicotiana tabacum	1	1	4	3	0	4	2825541	0.167795	1.12334	17.4605	0.762407	0.463105	0.640435	-6.24523	0.716487	0.988375	1	(FTL1_short - CTRL) - (TbID - CTRL)	(FTL1_short vs CTRL) against (TbID vs CTRL)	limma	0.463105	0.640435	FALSE	no hit	2825541
LOC107767663	A0A1S3XQR6	Peptide chain release factor PrfB1, chloroplastic-like	Nicotiana tabacum	1	1	4	3	0	3	2663427	0.167417	1.12305	16.4276	1.03167	0.326101	0.518017	-6.00508	0.623134	0.986657	1	FTL1_short - TbID	FTL1_short vs TbID	limma	0.326101	0.518017	FALSE	no hit	2663427
LOC107767663	A0A1S3XQR6	Peptide chain release factor PrfB1, chloroplastic-like	Nicotiana tabacum	1	1	4	3	0	3	2663427	0.167417	1.12305	16.4276	1.03167	0.326101	0.518017	-6.00508	0.623134	0.986657	1	(FTL1_short - CTRL) - (TbID - CTRL)	(FTL1_short vs CTRL) against (TbID vs CTRL)	limma	0.326101	0.518017	FALSE	no hit	2663427
LOC107832738	A0A1S4DRP6	transaldolase	Nicotiana tabacum	1	1	4	3	1	5	11217385	0.167414	1.12304	18.9089	0.861593	0.408735	0.598904	-6.10889	0.677131	0.978483	1	FTL1_long - TbID	FTL1_long vs TbID	limma	0.408735	0.598904	FALSE	no hit	11217385
LOC107832738	A0A1S4DRP6	transaldolase	Nicotiana tabacum	1	1	4	3	1	5	11217385	0.167414	1.12304	18.9089	0.861593	0.408735	0.598904	-6.10889	0.677131	0.978483	1	(FTL1_long - CTRL) - (TbID - CTRL)	(FTL1_long vs CTRL) against (TbID vs CTRL)	limma	0.408735	0.598904	FALSE	no hit	11217385
LOC107783897	A0A1S3Z874	Uncharacterized protein LOC107783897	Nicotiana tabacum	1	1	4	3	0	2	1755296	0.167266	1.12293	16.7166	0.946079	0.366009	0.558514	-6.08801	0.652245	0.987245	1	FTL1_short - TbID	FTL1_short vs TbID	limma	0.366009	0.558514	FALSE	no hit	1755296
LOC107783897	A0A1S3Z874	Uncharacterized protein LOC107783897	Nicotiana tabacum	1	1	4	3	0	2	1755296	0.167266	1.12293	16.7166	0.946079	0.366009	0.558514	-6.08801	0.652245	0.987245	1	(FTL1_short - CTRL) - (TbID - CTRL)	(FTL1_short vs CTRL) against (TbID vs CTRL)	limma	0.366009	0.558514	FALSE	no hit	1755296
LOC107773869	A0A1S3Y9C6	Uncharacterized protein LOC107773869 isoform X1	Nicotiana tabacum	1	1	4	3	2	2	883118	0.166906	1.12265	15.7773	0.712048	0.49242	0.661494	-6.28311	0.734482	0.988657	1	FTL1_short - TbID	FTL1_short vs TbID	limma	0.49242	0.661494	FALSE	no hit	883118
LOC107773869	A0A1S3Y9C6	Uncharacterized protein LOC107773869 isoform X1	Nicotiana tabacum	1	1	4	3	2	2	883118	0.166906	1.12265	15.7773	0.712048	0.49242	0.661494	-6.28311	0.734482	0.988657	1	(FTL1_short - CTRL) - (TbID - CTRL)	(FTL1_short vs CTRL) against (TbID vs CTRL)	limma	0.49242	0.661494	FALSE	no hit	883118
LOC107788890	A0A1S3ZPC2	serine--tRNA ligase	Nicotiana tabacum	1	1	4	3	0	14	33484205	0.166789	1.12256	20.5337	1.09711	0.29785	0.460359	-6.10493	0.634225	0.974759	1	FTL1_short - CTRL	FTL1_short vs CTRL	limma	0.29785	0.460359	FALSE	no hit	33484205
LOC107793982	A0A1S4A5R7	Uncharacterized aarF domain-containing protein kinase At1g79600, chloroplastic-like	Nicotiana tabacum	1	1	4	3	1	3	846699	0.166712	1.1225	16.7146	0.849411	0.415169	0.602643	-6.1744	0.685772	0.987861	1	FTL1_short - TbID	FTL1_short vs TbID	limma	0.415169	0.602643	FALSE	no hit	846699
LOC107793982	A0A1S4A5R7	Uncharacterized aarF domain-containing protein kinase At1g79600, chloroplastic-like	Nicotiana tabacum	1	1	4	3	1	3	846699	0.166712	1.1225	16.7146	0.849411	0.415169	0.602643	-6.1744	0.685772	0.987861	1	(FTL1_short - CTRL) - (TbID - CTRL)	(FTL1_short vs CTRL) against (TbID vs CTRL)	limma	0.415169	0.602643	FALSE	no hit	846699
LOC107793898	W8R6T6	Cysteine synthase	Nicotiana tabacum	1	1	4	3	1	18	92346430	0.166497	1.12233	22.9385	1.0964	0.298147	0.447398	-6.02174	0.669423	1	1	TbID - CTRL	TbID vs CTRL	limma	0.298147	0.447398	FALSE	no hit	92346430
LOC107792837	A0A1S4A1R0	Succinate-semialdehyde dehydrogenase	Nicotiana tabacum	1	1	4	3	0	3	841440	0.166485	1.12232	16.9233	1.15379	0.27494	0.426769	-5.95987	0.653224	1	1	TbID - CTRL	TbID vs CTRL	limma	0.27494	0.426769	FALSE	no hit	841440
eIF-5A3	A0A075EYQ6	Eukaryotic translation initiation factor 5A	Nicotiana tabacum	1	1	4	3	2	4	64808128	0.166444	1.12229	18.088	1.11183	0.29176	0.484397	-5.92219	0.596389	0.986067	1	FTL1_short - TbID	FTL1_short vs TbID	limma	0.29176	0.484397	FALSE	no hit	64808128
eIF-5A3	A0A075EYQ6	Eukaryotic translation initiation factor 5A	Nicotiana tabacum	1	1	4	3	2	4	64808128	0.166444	1.12229	18.088	1.11183	0.29176	0.484397	-5.92219	0.596389	0.986067	1	(FTL1_short - CTRL) - (TbID - CTRL)	(FTL1_short vs CTRL) against (TbID vs CTRL)	limma	0.29176	0.484397	FALSE	no hit	64808128
LOC107821603	A0A1S4CQZ4	Insulin-degrading enzyme-like 1, peroxisomal	Nicotiana tabacum	1	1	4	3	1	7	2486970	0.166435	1.12228	18.3749	0.896721	0.390567	0.539382	-6.217	0.72695	1	1	TbID - CTRL	TbID vs CTRL	limma	0.390567	0.539382	FALSE	no hit	2486970
LOC107773338	A0A1S3Y7S1	Uncharacterized protein LOC107773338	Nicotiana tabacum	1	1	4	3	2	2	1043998	0.165778	1.12177	14.8982	0.928504	0.374624	0.941746	-5.25705	0.375025	0.878118	1	(FTL1_short - TbID) - (FTL1_long - TbID)	(FTL1_short vs TbID) against (FTL1_long vs TbID)	fdrtool	0.375025	0.878118	FALSE	no hit	1043998
LOC107773338	A0A1S3Y7S1	Uncharacterized protein LOC107773338	Nicotiana tabacum	1	1	4	3	2	2	1043998	0.165778	1.12177	14.8982	0.928504	0.374624	0.941746	-5.25705	0.375025	0.878118	1	(FTL1_short - CTRL) - (FTL1_long - CTRL)	(FTL1_short vs CTRL) against (FTL1_long vs CTRL)	fdrtool	0.375025	0.878118	FALSE	no hit	1043998
LOC107814777	A0A1S4C3M1	DExH-box ATP-dependent RNA helicase DExH12-like	Nicotiana tabacum	1	1	4	3	1	5	2126579	0.165616	1.12164	17.4272	0.950918	0.363662	0.527063	-6.25158	0.680055	0.97642	1	FTL1_short - CTRL	FTL1_short vs CTRL	limma	0.363662	0.527063	FALSE	no hit	2126579
LOC107774811	A0A1S3YCI5	Heat shock 70 kDa protein, mitochondrial	Nicotiana tabacum	1	1	4	3	0	2	10858648	0.165439	1.12151	14.6661	0.786397	0.449542	0.631115	-6.17114	0.703915	0.979284	1	FTL1_long - TbID	FTL1_long vs TbID	limma	0.449542	0.631115	FALSE	no hit	10858648
LOC107774811	A0A1S3YCI5	Heat shock 70 kDa protein, mitochondrial	Nicotiana tabacum	1	1	4	3	0	2	10858648	0.165439	1.12151	14.6661	0.786397	0.449542	0.631115	-6.17114	0.703915	0.979284	1	(FTL1_long - CTRL) - (TbID - CTRL)	(FTL1_long vs CTRL) against (TbID vs CTRL)	limma	0.449542	0.631115	FALSE	no hit	10858648
LOC107824826	A0A1S4D121	Uncharacterized N-acetyltransferase p20-like	Nicotiana tabacum	1	1	4	3	2	3	2650941	0.165414	1.12149	16.5262	0.899252	0.389281	0.538342	-6.21473	0.72621	1	1	TbID - CTRL	TbID vs CTRL	limma	0.389281	0.538342	FALSE	no hit	2650941
LOC107771267	A0A1S3Y1V9	UDP-glucose 6-dehydrogenase	Nicotiana tabacum	1	1	4	3	0	11	29588084	0.165387	1.12147	21.0548	0.616288	0.551227	0.976883	-5.47513	0.555991	0.914392	1	(FTL1_short - TbID) - (FTL1_long - TbID)	(FTL1_short vs TbID) against (FTL1_long vs TbID)	fdrtool	0.555991	0.914392	FALSE	enriched no hit	29588084
LOC107771267	A0A1S3Y1V9	UDP-glucose 6-dehydrogenase	Nicotiana tabacum	1	1	4	3	0	11	29588084	0.165387	1.12147	21.0548	0.616288	0.551227	0.976883	-5.47513	0.555991	0.914392	1	(FTL1_short - CTRL) - (FTL1_long - CTRL)	(FTL1_short vs CTRL) against (FTL1_long vs CTRL)	fdrtool	0.555991	0.914392	FALSE	enriched no hit	29588084
LOC107810234	A0A1S4BNL3	Elongation factor G, mitochondrial	Nicotiana tabacum	1	1	4	3	1	2	1057290	0.16514	1.12128	16.74	1.2498	0.239322	0.388791	-5.85105	0.626487	1	1	TbID - CTRL	TbID vs CTRL	limma	0.239322	0.388791	FALSE	no hit	1057290
LOC107763852	A0A1S3XDC3	Uncharacterized protein LOC107763852	Nicotiana tabacum	1	1	4	3	1	3	1152190	0.164985	1.12115	17.7813	0.841933	0.419152	0.946826	-5.32517	0.421172	0.890003	1	(FTL1_short - TbID) - (FTL1_long - TbID)	(FTL1_short vs TbID) against (FTL1_long vs TbID)	fdrtool	0.421172	0.890003	FALSE	no hit	1152190
LOC107763852	A0A1S3XDC3	Uncharacterized protein LOC107763852	Nicotiana tabacum	1	1	4	3	1	3	1152190	0.164985	1.12115	17.7813	0.841933	0.419152	0.946826	-5.32517	0.421172	0.890003	1	(FTL1_short - CTRL) - (FTL1_long - CTRL)	(FTL1_short vs CTRL) against (FTL1_long vs CTRL)	fdrtool	0.421172	0.890003	FALSE	no hit	1152190
LOC107777392	A0A1S3YLL8	Chaperone protein ClpB3, chloroplastic-like	Nicotiana tabacum	1	1	4	3	1	15	14407305	0.164819	1.12103	19.7993	1.26657	0.233505	0.425471	-5.69493	0.540477	0.973188	1	FTL1_long - TbID	FTL1_long vs TbID	limma	0.233505	0.425471	FALSE	no hit	14407305
LOC107777392	A0A1S3YLL8	Chaperone protein ClpB3, chloroplastic-like	Nicotiana tabacum	1	1	4	3	1	15	14407305	0.164819	1.12103	19.7993	1.26657	0.233505	0.425471	-5.69493	0.540477	0.973188	1	(FTL1_long - CTRL) - (TbID - CTRL)	(FTL1_long vs CTRL) against (TbID vs CTRL)	limma	0.233505	0.425471	FALSE	no hit	14407305
LOC107819630	A0A1S4CJ62	60S ribosomal protein L9-1-like	Nicotiana tabacum	1	1	4	3	0	8	24192452	0.164752	1.12097	20.589	0.668517	0.518665	0.64851	-6.39849	0.794615	1	1	TbID - CTRL	TbID vs CTRL	limma	0.518665	0.64851	FALSE	no hit	24192452
LOC107789131	A0A1S3ZPV3	Sucrose synthase	Nicotiana tabacum	1	1	4	3	0	8	5068563	0.164742	1.12097	18.6536	1.16507	0.270547	0.463612	-5.86448	0.578923	0.985652	1	FTL1_short - TbID	FTL1_short vs TbID	limma	0.270547	0.463612	FALSE	no hit	5068563
LOC107789131	A0A1S3ZPV3	Sucrose synthase	Nicotiana tabacum	1	1	4	3	0	8	5068563	0.164742	1.12097	18.6536	1.16507	0.270547	0.463612	-5.86448	0.578923	0.985652	1	(FTL1_short - CTRL) - (TbID - CTRL)	(FTL1_short vs CTRL) against (TbID vs CTRL)	limma	0.270547	0.463612	FALSE	no hit	5068563
LOC107784259	A0A1S3Z8X1	Pto-interacting protein 1-like	Nicotiana tabacum	1	1	4	3	0	3	5661991	0.164697	1.12093	17.9217	1.11349	0.291083	0.486839	-5.86601	0.590499	0.975404	1	FTL1_long - TbID	FTL1_long vs TbID	limma	0.291083	0.486839	FALSE	no hit	5661991
LOC107784259	A0A1S3Z8X1	Pto-interacting protein 1-like	Nicotiana tabacum	1	1	4	3	0	3	5661991	0.164697	1.12093	17.9217	1.11349	0.291083	0.486839	-5.86601	0.590499	0.975404	1	(FTL1_long - CTRL) - (TbID - CTRL)	(FTL1_long vs CTRL) against (TbID vs CTRL)	limma	0.291083	0.486839	FALSE	no hit	5661991
LOC107793343	A0A1S4A3G9	Acyl-coenzyme A oxidase	Nicotiana tabacum	1	1	4	3	1	11	18723352	0.164561	1.12082	20.6751	1.22389	0.248548	0.404504	-5.96457	0.595579	0.973165	1	FTL1_short - CTRL	FTL1_short vs CTRL	limma	0.248548	0.404504	FALSE	no hit	18723352
LOC107790966	A0A1S3ZVS7	anthranilate synthase	Nicotiana tabacum	1	1	4	3	0	2	614147	0.16455	1.12082	15.7925	0.935553	0.371152	0.562624	-6.04291	0.65118	0.977644	1	FTL1_long - TbID	FTL1_long vs TbID	limma	0.371152	0.562624	FALSE	no hit	614147
LOC107790966	A0A1S3ZVS7	anthranilate synthase	Nicotiana tabacum	1	1	4	3	0	2	614147	0.16455	1.12082	15.7925	0.935553	0.371152	0.562624	-6.04291	0.65118	0.977644	1	(FTL1_long - CTRL) - (TbID - CTRL)	(FTL1_long vs CTRL) against (TbID vs CTRL)	limma	0.371152	0.562624	FALSE	no hit	614147
LOC107807744	A0A1S4BFQ9	3-ketoacyl-CoA thiolase 2, peroxisomal-like	Nicotiana tabacum	1	1	4	3	0	13	26329371	0.164422	1.12072	20.6473	0.903738	0.387007	0.544231	-6.2952	0.695112	0.976919	1	FTL1_short - CTRL	FTL1_short vs CTRL	limma	0.387007	0.544231	FALSE	no hit	26329371
LOC107765950	A0A1S3XJN1	T-complex protein 1 subunit zeta 1-like	Nicotiana tabacum	1	1	4	3	0	12	8548292	0.16437	1.12068	19.7599	1.27484	0.230677	0.389024	-5.90495	0.580357	0.97248	1	FTL1_short - CTRL	FTL1_short vs CTRL	limma	0.230677	0.389024	FALSE	no hit	8548292
LOC107771430	A0A1S3Y2B4	Nuclear pore complex protein NUP50A-like	Nicotiana tabacum	1	1	4	3	0	4	3286226	0.164261	1.12059	17.6371	0.501916	0.626397	0.737919	-6.5002	0.845043	1	1	TbID - CTRL	TbID vs CTRL	limma	0.626397	0.737919	FALSE	no hit	3286226
LOC107786954	A0A1S3ZHV9	ornithine carbamoyltransferase	Nicotiana tabacum	1	1	4	3	1	6	12833294	0.164205	1.12055	18.8417	0.895452	0.391214	0.536513	-6.24889	0.725502	0.99388	1	FTL1_long - CTRL	FTL1_long vs CTRL	limma	0.391214	0.536513	FALSE	no hit	12833294
GOR	P80461	Glutathione reductase, chloroplastic (Fragment)	Nicotiana tabacum	1	1	4	3	0	2	1976857	0.16418	1.12053	17.1592	0.637749	0.537708	0.976883	-5.46267	0.542318	0.912423	1	(FTL1_short - TbID) - (FTL1_long - TbID)	(FTL1_short vs TbID) against (FTL1_long vs TbID)	fdrtool	0.542318	0.912423	FALSE	no hit	1976857
GOR	P80461	Glutathione reductase, chloroplastic (Fragment)	Nicotiana tabacum	1	1	4	3	0	2	1976857	0.16418	1.12053	17.1592	0.637749	0.537708	0.976883	-5.46267	0.542318	0.912423	1	(FTL1_short - CTRL) - (FTL1_long - CTRL)	(FTL1_short vs CTRL) against (FTL1_long vs CTRL)	fdrtool	0.542318	0.912423	FALSE	no hit	1976857
LOC107774957	A0A1S3YDN4	Divinyl chlorophyllide a 8-vinyl-reductase, chloroplastic	Nicotiana tabacum	1	1	4	3	0	2	959017	0.163853	1.12028	14.9443	1.02141	0.330707	0.481971	-6.09882	0.690823	1	1	TbID - CTRL	TbID vs CTRL	limma	0.330707	0.481971	FALSE	no hit	959017
Q40545	Q40545	Pyruvate kinase isozyme A, chloroplastic	Nicotiana tabacum	1	1	4	3	0	4	2369708	0.163785	1.12022	16.8821	1.20808	0.254313	0.410936	-5.9827	0.600338	0.973372	1	FTL1_short - CTRL	FTL1_short vs CTRL	limma	0.254313	0.410936	FALSE	no hit	2369708
LOC107764090	A0A1S3XE16	60S ribosomal protein L5-like	Nicotiana tabacum	1	1	4	3	0	2	2475196	0.163585	1.12007	16.6344	1.19586	0.258845	0.405606	-5.94338	0.639135	0.993059	1	FTL1_long - CTRL	FTL1_long vs CTRL	limma	0.258845	0.405606	FALSE	no hit	2475196
LOC107808375	A0A1S4BHQ8	Ras-related protein RABH1b-like	Nicotiana tabacum	1	1	4	3	0	5	6970291	0.163519	1.12002	18.6688	1.08876	0.301345	0.49353	-5.94655	0.604032	0.98624	1	FTL1_short - TbID	FTL1_short vs TbID	limma	0.301345	0.49353	FALSE	no hit	6970291
LOC107808375	A0A1S4BHQ8	Ras-related protein RABH1b-like	Nicotiana tabacum	1	1	4	3	0	5	6970291	0.163519	1.12002	18.6688	1.08876	0.301345	0.49353	-5.94655	0.604032	0.98624	1	(FTL1_short - CTRL) - (TbID - CTRL)	(FTL1_short vs CTRL) against (TbID vs CTRL)	limma	0.301345	0.49353	FALSE	no hit	6970291
P43643	P43643	Elongation factor 1-alpha	Nicotiana tabacum	1	1	4	3	0	17	555858800	0.163419	1.11994	23.3509	1.0982	0.297396	0.445971	-6.05036	0.666749	0.993345	1	FTL1_long - CTRL	FTL1_long vs CTRL	limma	0.297396	0.445971	FALSE	no hit	555858800
LOC107830331	A0A1S4DIY1	RuBisCO large subunit-binding protein subunit beta, chloroplastic-like	Nicotiana tabacum	1	1	4	3	1	17	84644545	0.163144	1.11972	21.0334	0.900196	0.388801	0.545586	-6.2984	0.696247	0.976955	1	FTL1_short - CTRL	FTL1_short vs CTRL	limma	0.388801	0.545586	FALSE	no hit	84644545
LOC107790570	A0A1S3ZUC8	Rhodanese-like domain-containing protein 4, chloroplastic	Nicotiana tabacum	1	1	4	3	3	4	10593727	0.162939	1.11957	19.116	0.739563	0.476263	0.650898	-6.2627	0.724631	0.988504	1	FTL1_short - TbID	FTL1_short vs TbID	limma	0.476263	0.650898	FALSE	no hit	10593727
LOC107790570	A0A1S3ZUC8	Rhodanese-like domain-containing protein 4, chloroplastic	Nicotiana tabacum	1	1	4	3	3	4	10593727	0.162939	1.11957	19.116	0.739563	0.476263	0.650898	-6.2627	0.724631	0.988504	1	(FTL1_short - CTRL) - (TbID - CTRL)	(FTL1_short vs CTRL) against (TbID vs CTRL)	limma	0.476263	0.650898	FALSE	no hit	10593727
LOC107830687	A0A1S4DK81	formate--tetrahydrofolate ligase	Nicotiana tabacum	1	1	4	3	1	10	12517656	0.162775	1.11944	19.1035	1.12719	0.285512	0.481052	-5.85138	0.585935	0.975217	1	FTL1_long - TbID	FTL1_long vs TbID	limma	0.285512	0.481052	FALSE	no hit	12517656
LOC107830687	A0A1S4DK81	formate--tetrahydrofolate ligase	Nicotiana tabacum	1	1	4	3	1	10	12517656	0.162775	1.11944	19.1035	1.12719	0.285512	0.481052	-5.85138	0.585935	0.975217	1	(FTL1_long - CTRL) - (TbID - CTRL)	(FTL1_long vs CTRL) against (TbID vs CTRL)	limma	0.285512	0.481052	FALSE	no hit	12517656
LOC107764049	A0A1S3XDY2	Histone H2B	Nicotiana tabacum	1	1	4	3	0	2	25959390	0.162681	1.11937	19.0816	0.648499	0.531008	0.662573	-6.44309	0.799277	0.994442	1	FTL1_long - CTRL	FTL1_long vs CTRL	limma	0.531008	0.662573	FALSE	no hit	25959390
LOC107779915	A0A1S3YUT4	Monodehydroascorbate reductase	Nicotiana tabacum	1	1	4	3	3	14	39675928	0.162676	1.11936	21.769	0.856786	0.411266	0.946826	-5.31388	0.413026	0.888077	1	(FTL1_short - TbID) - (FTL1_long - TbID)	(FTL1_short vs TbID) against (FTL1_long vs TbID)	fdrtool	0.413026	0.888077	FALSE	no hit	39675928
LOC107779915	A0A1S3YUT4	Monodehydroascorbate reductase	Nicotiana tabacum	1	1	4	3	3	14	39675928	0.162676	1.11936	21.769	0.856786	0.411266	0.946826	-5.31388	0.413026	0.888077	1	(FTL1_short - CTRL) - (FTL1_long - CTRL)	(FTL1_short vs CTRL) against (FTL1_long vs CTRL)	fdrtool	0.413026	0.888077	FALSE	no hit	39675928
LOC107810035	A0A1S4BN09	Serine/threonine protein phosphatase 2A regulatory subunit B''beta-like	Nicotiana tabacum	1	1	4	3	0	6	4458426	0.162626	1.11932	18.2437	1.05908	0.314032	0.476834	-6.1447	0.646023	0.975208	1	FTL1_short - CTRL	FTL1_short vs CTRL	limma	0.314032	0.476834	FALSE	no hit	4458426
LOC107807270	A0A1S4BE22	histidinol dehydrogenase	Nicotiana tabacum	1	1	4	3	1	4	3821002	0.162488	1.11922	16.4884	0.762458	0.463076	0.640435	-6.24519	0.71647	0.988375	1	FTL1_short - TbID	FTL1_short vs TbID	limma	0.463076	0.640435	FALSE	no hit	3821002
LOC107807270	A0A1S4BE22	histidinol dehydrogenase	Nicotiana tabacum	1	1	4	3	1	4	3821002	0.162488	1.11922	16.4884	0.762458	0.463076	0.640435	-6.24519	0.71647	0.988375	1	(FTL1_short - CTRL) - (TbID - CTRL)	(FTL1_short vs CTRL) against (TbID vs CTRL)	limma	0.463076	0.640435	FALSE	no hit	3821002
LOC107794384	A0A1S4A6T4	Uncharacterized monothiol glutaredoxin ycf64-like	Nicotiana tabacum	1	1	4	3	0	2	711314	0.162442	1.11918	16.7073	0.843563	0.418282	0.605249	-6.17937	0.687821	0.987896	1	FTL1_short - TbID	FTL1_short vs TbID	limma	0.418282	0.605249	FALSE	no hit	711314
LOC107794384	A0A1S4A6T4	Uncharacterized monothiol glutaredoxin ycf64-like	Nicotiana tabacum	1	1	4	3	0	2	711314	0.162442	1.11918	16.7073	0.843563	0.418282	0.605249	-6.17937	0.687821	0.987896	1	(FTL1_short - CTRL) - (TbID - CTRL)	(FTL1_short vs CTRL) against (TbID vs CTRL)	limma	0.418282	0.605249	FALSE	no hit	711314
LOC107769187	A0A1S3XVH1	Ribonuclease	Nicotiana tabacum	1	1	4	3	2	2	16801242	0.162389	1.11914	14.5931	1.21065	0.253368	0.399094	-5.92658	0.634995	0.993014	1	FTL1_long - CTRL	FTL1_long vs CTRL	limma	0.253368	0.399094	FALSE	no hit	16801242
LOC107783336	A0A1S3Z5N9	Protein DJ-1 homolog D-like	Nicotiana tabacum	1	1	4	3	1	2	698782	0.162375	1.11913	15.2148	1.00313	0.339031	0.936539	-5.19394	0.337861	0.866501	1	(FTL1_short - TbID) - (FTL1_long - TbID)	(FTL1_short vs TbID) against (FTL1_long vs TbID)	fdrtool	0.337861	0.866501	FALSE	no hit	698782
LOC107783336	A0A1S3Z5N9	Protein DJ-1 homolog D-like	Nicotiana tabacum	1	1	4	3	1	2	698782	0.162375	1.11913	15.2148	1.00313	0.339031	0.936539	-5.19394	0.337861	0.866501	1	(FTL1_short - CTRL) - (FTL1_long - CTRL)	(FTL1_short vs CTRL) against (FTL1_long vs CTRL)	fdrtool	0.337861	0.866501	FALSE	no hit	698782
LOC107760512	A0A1S3X240	Guanylate-binding protein 5-like	Nicotiana tabacum	1	1	4	3	0	3	3286470	0.162304	1.11907	15.88	0.894142	0.391882	0.539382	-6.21931	0.727704	1	1	TbID - CTRL	TbID vs CTRL	limma	0.391882	0.539382	FALSE	no hit	3286470
LOC107763118	A0A1S3XAW1	60S ribosomal protein L11-1	Nicotiana tabacum	1	1	4	3	0	6	28437884	0.162285	1.11906	20.6052	0.812536	0.435062	0.578951	-6.28938	0.751696	1	1	TbID - CTRL	TbID vs CTRL	limma	0.435062	0.578951	FALSE	no hit	28437884
LOC107763058	A0A1S3XAN1	40S ribosomal protein S14-2	Nicotiana tabacum	1	1	4	3	0	6	20753446	0.162111	1.11892	18.5743	1.09623	0.298217	0.446464	-6.05244	0.667311	0.99335	1	FTL1_long - CTRL	FTL1_long vs CTRL	limma	0.298217	0.446464	FALSE	no hit	20753446
LOC107772035	A0A1S3Y4C0	asparagine--tRNA ligase	Nicotiana tabacum	1	1	4	3	1	9	20669164	0.1618	1.11868	20.4211	0.777207	0.454707	0.954147	-5.37237	0.457754	0.897896	1	(FTL1_short - TbID) - (FTL1_long - TbID)	(FTL1_short vs TbID) against (FTL1_long vs TbID)	fdrtool	0.457754	0.897896	FALSE	no hit	20669164
LOC107772035	A0A1S3Y4C0	asparagine--tRNA ligase	Nicotiana tabacum	1	1	4	3	1	9	20669164	0.1618	1.11868	20.4211	0.777207	0.454707	0.954147	-5.37237	0.457754	0.897896	1	(FTL1_short - CTRL) - (FTL1_long - CTRL)	(FTL1_short vs CTRL) against (FTL1_long vs CTRL)	fdrtool	0.457754	0.897896	FALSE	no hit	20669164
LOC107763810	A0A1S3XCY5	3-oxoacyl-[acyl-carrier-protein] synthase I, chloroplastic	Nicotiana tabacum	1	1	4	3	1	6	28020006	0.161691	1.1186	19.904	1.16693	0.269829	0.417619	-5.9758	0.647266	0.993146	1	FTL1_long - CTRL	FTL1_long vs CTRL	limma	0.269829	0.417619	FALSE	no hit	28020006
LOC107786807	A0A1S3ZHK0	Formate dehydrogenase, mitochondrial	Nicotiana tabacum	1	1	4	3	0	7	28473680	0.16163	1.11855	19.5472	0.95325	0.362535	0.526663	-6.24938	0.679314	0.976395	1	FTL1_short - CTRL	FTL1_short vs CTRL	limma	0.362535	0.526663	FALSE	no hit	28473680
eIF2alpha	A0A1C8FVK7	Eukaryotic translation initiation factor 2 subunit alpha	Nicotiana tabacum	1	1	4	3	0	2	5345802	0.161547	1.11849	15.7117	0.946338	0.365883	0.558514	-6.08777	0.652156	0.987243	1	FTL1_short - TbID	FTL1_short vs TbID	limma	0.365883	0.558514	FALSE	no hit	5345802
eIF2alpha	A0A1C8FVK7	Eukaryotic translation initiation factor 2 subunit alpha	Nicotiana tabacum	1	1	4	3	0	2	5345802	0.161547	1.11849	15.7117	0.946338	0.365883	0.558514	-6.08777	0.652156	0.987243	1	(FTL1_short - CTRL) - (TbID - CTRL)	(FTL1_short vs CTRL) against (TbID vs CTRL)	limma	0.365883	0.558514	FALSE	no hit	5345802
LOC107825779	A0A1S4D439	LOW QUALITY PROTEIN: glyoxysomal fatty acid beta-oxidation multifunctional protein MFP-a-like	Nicotiana tabacum	1	1	4	3	6	16	24910080	0.161497	1.11845	19.7007	0.918094	0.379794	0.538364	-6.28213	0.690517	0.976769	1	FTL1_short - CTRL	FTL1_short vs CTRL	limma	0.379794	0.538364	FALSE	no hit	24910080
LOC107814357	A0A1S4C2D8	tryptophan synthase	Nicotiana tabacum	1	1	4	3	1	2	1277153	0.161493	1.11844	14.4763	0.537629	0.60238	0.742935	-6.34024	0.795003	0.981614	1	FTL1_long - TbID	FTL1_long vs TbID	limma	0.60238	0.742935	FALSE	no hit	1277153
LOC107814357	A0A1S4C2D8	tryptophan synthase	Nicotiana tabacum	1	1	4	3	1	2	1277153	0.161493	1.11844	14.4763	0.537629	0.60238	0.742935	-6.34024	0.795003	0.981614	1	(FTL1_long - CTRL) - (TbID - CTRL)	(FTL1_long vs CTRL) against (TbID vs CTRL)	limma	0.60238	0.742935	FALSE	no hit	1277153
LOC107767061	A0A1S3XNL8	Peroxidase	Nicotiana tabacum	1	1	4	3	0	2	2562010	0.161475	1.11843	18.0168	0.432728	0.674231	0.988425	-5.56534	0.67929	0.928825	1	(FTL1_short - TbID) - (FTL1_long - TbID)	(FTL1_short vs TbID) against (FTL1_long vs TbID)	fdrtool	0.67929	0.928825	FALSE	enriched no hit	2562010
LOC107767061	A0A1S3XNL8	Peroxidase	Nicotiana tabacum	1	1	4	3	0	2	2562010	0.161475	1.11843	18.0168	0.432728	0.674231	0.988425	-5.56534	0.67929	0.928825	1	(FTL1_short - CTRL) - (FTL1_long - CTRL)	(FTL1_short vs CTRL) against (FTL1_long vs CTRL)	fdrtool	0.67929	0.928825	FALSE	enriched no hit	2562010
LOC107770906	A0A1S3Y0W2	ATP-dependent RNA helicase DBP2-like isoform X1	Nicotiana tabacum	1	1	4	3	1	5	8867245	0.161157	1.11818	17.6262	0.511124	0.620159	0.988425	-5.53046	0.625315	0.923154	1	(FTL1_short - TbID) - (FTL1_long - TbID)	(FTL1_short vs TbID) against (FTL1_long vs TbID)	fdrtool	0.625315	0.923154	FALSE	no hit	8867245
LOC107770906	A0A1S3Y0W2	ATP-dependent RNA helicase DBP2-like isoform X1	Nicotiana tabacum	1	1	4	3	1	5	8867245	0.161157	1.11818	17.6262	0.511124	0.620159	0.988425	-5.53046	0.625315	0.923154	1	(FTL1_short - CTRL) - (FTL1_long - CTRL)	(FTL1_short vs CTRL) against (FTL1_long vs CTRL)	fdrtool	0.625315	0.923154	FALSE	no hit	8867245
CHI	Q33DL3	Chalcone--flavanone isomerase	Nicotiana tabacum	1	1	4	3	0	2	1250850	0.160998	1.11806	16.385	0.646769	0.532084	0.662753	-6.44425	0.799802	0.994446	1	FTL1_long - CTRL	FTL1_long vs CTRL	limma	0.532084	0.662753	FALSE	no hit	1250850
LOC107801799	A0A1S4AVP7	60S ribosomal protein L44	Nicotiana tabacum	1	1	4	3	0	2	3232573	0.160726	1.11785	17.5278	0.580033	0.574497	0.724104	-6.37117	0.782328	0.989343	1	FTL1_short - TbID	FTL1_short vs TbID	limma	0.574497	0.724104	FALSE	no hit	3232573
LOC107801799	A0A1S4AVP7	60S ribosomal protein L44	Nicotiana tabacum	1	1	4	3	0	2	3232573	0.160726	1.11785	17.5278	0.580033	0.574497	0.724104	-6.37117	0.782328	0.989343	1	(FTL1_short - CTRL) - (TbID - CTRL)	(FTL1_short vs CTRL) against (TbID vs CTRL)	limma	0.574497	0.724104	FALSE	no hit	3232573
LOC107759965	A0A1S3X0N1	Gamma aminobutyrate transaminase 3, chloroplastic-like	Nicotiana tabacum	1	1	4	3	1	8	24644438	0.160551	1.11771	20.1391	1.29384	0.224286	0.382171	-5.88226	0.574726	0.972218	1	FTL1_short - CTRL	FTL1_short vs CTRL	limma	0.224286	0.382171	FALSE	no hit	24644438
LOC107759017	A0A1S3WXY6	Serine/threonine-protein phosphatase	Nicotiana tabacum	1	1	4	3	0	3	1676397	0.160375	1.11758	17.0128	0.61741	0.550516	0.678508	-6.46354	0.808709	0.994506	1	FTL1_long - CTRL	FTL1_long vs CTRL	limma	0.550516	0.678508	FALSE	no hit	1676397
LOC107831063	A0A1S4DLI5	UDP-D-apiose/UDP-D-xylose synthase 2-like	Nicotiana tabacum	1	1	4	3	0	3	4906529	0.160332	1.11754	16.9399	1.13252	0.283368	0.432082	-6.01356	0.65699	0.993246	1	FTL1_long - CTRL	FTL1_long vs CTRL	limma	0.283368	0.432082	FALSE	no hit	4906529
LOC107772805	A0A1S3Y729	Malic enzyme	Nicotiana tabacum	1	1	4	3	0	4	6723197	0.160326	1.11754	17.6808	1.06401	0.311895	0.926614	-5.1396	0.309361	0.855973	1	(FTL1_short - TbID) - (FTL1_long - TbID)	(FTL1_short vs TbID) against (FTL1_long vs TbID)	fdrtool	0.309361	0.855973	FALSE	no hit	6723197
LOC107772805	A0A1S3Y729	Malic enzyme	Nicotiana tabacum	1	1	4	3	0	4	6723197	0.160326	1.11754	17.6808	1.06401	0.311895	0.926614	-5.1396	0.309361	0.855973	1	(FTL1_short - CTRL) - (FTL1_long - CTRL)	(FTL1_short vs CTRL) against (FTL1_long vs CTRL)	fdrtool	0.309361	0.855973	FALSE	no hit	6723197
LOC107797283	A0A076L2E1	Nascent polypeptide-associated complex subunit beta	Nicotiana tabacum	1	1	4	3	0	2	9324212	0.160257	1.11749	19.2186	0.548407	0.595226	0.986823	-5.51194	0.600311	0.920208	1	(FTL1_short - TbID) - (FTL1_long - TbID)	(FTL1_short vs TbID) against (FTL1_long vs TbID)	fdrtool	0.600311	0.920208	FALSE	no hit	9324212
LOC107797283	A0A076L2E1	Nascent polypeptide-associated complex subunit beta	Nicotiana tabacum	1	1	4	3	0	2	9324212	0.160257	1.11749	19.2186	0.548407	0.595226	0.986823	-5.51194	0.600311	0.920208	1	(FTL1_short - CTRL) - (FTL1_long - CTRL)	(FTL1_short vs CTRL) against (FTL1_long vs CTRL)	fdrtool	0.600311	0.920208	FALSE	no hit	9324212
LOC107775567	A0A1S3YF61	Uncharacterized protein LOC107775567	Nicotiana tabacum	1	1	4	3	0	2	6490408	0.160202	1.11744	17.7518	0.9702	0.354419	0.503181	-6.17957	0.703631	0.993691	1	FTL1_long - CTRL	FTL1_long vs CTRL	limma	0.354419	0.503181	FALSE	no hit	6490408
LOC107797331	A0A1S4AGB5	GTPase Era-like	Nicotiana tabacum	1	1	4	3	1	3	1874118	0.15988	1.11719	17.0631	0.80095	0.441441	0.951395	-5.35543	0.444132	0.895093	1	(FTL1_short - TbID) - (FTL1_long - TbID)	(FTL1_short vs TbID) against (FTL1_long vs TbID)	fdrtool	0.444132	0.895093	FALSE	no hit	1874118
LOC107797331	A0A1S4AGB5	GTPase Era-like	Nicotiana tabacum	1	1	4	3	1	3	1874118	0.15988	1.11719	17.0631	0.80095	0.441441	0.951395	-5.35543	0.444132	0.895093	1	(FTL1_short - CTRL) - (FTL1_long - CTRL)	(FTL1_short vs CTRL) against (FTL1_long vs CTRL)	fdrtool	0.444132	0.895093	FALSE	no hit	1874118
LOC107779386	A0A1S3YSU6	Far upstream element-binding protein 1-like isoform X1	Nicotiana tabacum	1	1	4	3	0	2	1500562	0.159876	1.11719	15.9429	0.581265	0.573698	0.692947	-6.45513	0.820932	1	1	TbID - CTRL	TbID vs CTRL	limma	0.573698	0.692947	FALSE	no hit	1500562
LOC107832035	A0A1S4DPH0	Beta-adaptin-like protein	Nicotiana tabacum	1	1	4	3	2	9	5099436	0.159588	1.11697	19.1049	1.04896	0.318447	0.512284	-5.93302	0.612205	0.976255	1	FTL1_long - TbID	FTL1_long vs TbID	limma	0.318447	0.512284	FALSE	no hit	5099436
LOC107832035	A0A1S4DPH0	Beta-adaptin-like protein	Nicotiana tabacum	1	1	4	3	2	9	5099436	0.159588	1.11697	19.1049	1.04896	0.318447	0.512284	-5.93302	0.612205	0.976255	1	(FTL1_long - CTRL) - (TbID - CTRL)	(FTL1_long vs CTRL) against (TbID vs CTRL)	limma	0.318447	0.512284	FALSE	no hit	5099436
LOC107805660	A0A1S4B8P7	aspartate carbamoyltransferase	Nicotiana tabacum	1	1	4	3	0	3	3908641	0.159437	1.11685	17.1268	0.663275	0.52188	0.68563	-6.31757	0.75205	0.988919	1	FTL1_short - TbID	FTL1_short vs TbID	limma	0.52188	0.68563	FALSE	no hit	3908641
LOC107805660	A0A1S4B8P7	aspartate carbamoyltransferase	Nicotiana tabacum	1	1	4	3	0	3	3908641	0.159437	1.11685	17.1268	0.663275	0.52188	0.68563	-6.31757	0.75205	0.988919	1	(FTL1_short - CTRL) - (TbID - CTRL)	(FTL1_short vs CTRL) against (TbID vs CTRL)	limma	0.52188	0.68563	FALSE	no hit	3908641
LOC107760055	A0A1S3X0W4	Cytochrome c1-2, heme protein, mitochondrial-like	Nicotiana tabacum	1	1	4	3	0	2	858676	0.159432	1.11685	16.1538	0.73707	0.477713	0.65572	-6.20926	0.721689	0.979784	1	FTL1_long - TbID	FTL1_long vs TbID	limma	0.477713	0.65572	FALSE	no hit	858676
LOC107760055	A0A1S3X0W4	Cytochrome c1-2, heme protein, mitochondrial-like	Nicotiana tabacum	1	1	4	3	0	2	858676	0.159432	1.11685	16.1538	0.73707	0.477713	0.65572	-6.20926	0.721689	0.979784	1	(FTL1_long - CTRL) - (TbID - CTRL)	(FTL1_long vs CTRL) against (TbID vs CTRL)	limma	0.477713	0.65572	FALSE	no hit	858676
LOC107813385	A0A1S4BZ10	26S proteasome non-ATPase regulatory subunit 8 homolog A-like	Nicotiana tabacum	1	1	4	3	2	3	2677290	0.159386	1.11681	16.7738	1.16334	0.271216	0.46741	-5.81212	0.573975	0.974713	1	FTL1_long - TbID	FTL1_long vs TbID	limma	0.271216	0.46741	FALSE	enriched no hit	2677290
LOC107813385	A0A1S4BZ10	26S proteasome non-ATPase regulatory subunit 8 homolog A-like	Nicotiana tabacum	1	1	4	3	2	3	2677290	0.159386	1.11681	16.7738	1.16334	0.271216	0.46741	-5.81212	0.573975	0.974713	1	(FTL1_long - CTRL) - (TbID - CTRL)	(FTL1_long vs CTRL) against (TbID vs CTRL)	limma	0.271216	0.46741	FALSE	enriched no hit	2677290
LOC107830577	A0A1S4DK72	Glutaredoxin-dependent peroxiredoxin	Nicotiana tabacum	1	1	4	3	1	2	5189306	0.159377	1.1168	18.4797	0.883457	0.39736	0.543904	-6.22881	0.730831	1	1	TbID - CTRL	TbID vs CTRL	limma	0.39736	0.543904	FALSE	no hit	5189306
LOC107830249	A0A1S4DIM1	Eukaryotic translation initiation factor 2A	Nicotiana tabacum	1	1	4	3	1	3	21366808	0.159317	1.11676	16.4948	0.624318	0.546146	0.976883	-5.47051	0.550855	0.913663	1	(FTL1_short - TbID) - (FTL1_long - TbID)	(FTL1_short vs TbID) against (FTL1_long vs TbID)	fdrtool	0.550855	0.913663	FALSE	no hit	21366808
LOC107830249	A0A1S4DIM1	Eukaryotic translation initiation factor 2A	Nicotiana tabacum	1	1	4	3	1	3	21366808	0.159317	1.11676	16.4948	0.624318	0.546146	0.976883	-5.47051	0.550855	0.913663	1	(FTL1_short - CTRL) - (FTL1_long - CTRL)	(FTL1_short vs CTRL) against (FTL1_long vs CTRL)	fdrtool	0.550855	0.913663	FALSE	no hit	21366808
LOC107778234	A0A1S3YPA6	Xyloglucan endotransglucosylase/hydrolase	Nicotiana tabacum	1	1	4	3	0	2	1917582	0.159272	1.11672	16.36	0.629925	0.542615	0.976883	-5.46725	0.547284	0.913149	1	(FTL1_short - TbID) - (FTL1_long - TbID)	(FTL1_short vs TbID) against (FTL1_long vs TbID)	fdrtool	0.547284	0.913149	FALSE	no hit	1917582
LOC107778234	A0A1S3YPA6	Xyloglucan endotransglucosylase/hydrolase	Nicotiana tabacum	1	1	4	3	0	2	1917582	0.159272	1.11672	16.36	0.629925	0.542615	0.976883	-5.46725	0.547284	0.913149	1	(FTL1_short - CTRL) - (FTL1_long - CTRL)	(FTL1_short vs CTRL) against (FTL1_long vs CTRL)	fdrtool	0.547284	0.913149	FALSE	no hit	1917582
LOC107803199	A0A1S4B0G9	Probable aspartyl aminopeptidase	Nicotiana tabacum	1	1	4	3	0	5	1929023	0.159025	1.11653	16.7455	1.20214	0.25651	0.449702	-5.82309	0.566906	0.985353	1	FTL1_short - TbID	FTL1_short vs TbID	limma	0.25651	0.449702	FALSE	no hit	1929023
LOC107803199	A0A1S4B0G9	Probable aspartyl aminopeptidase	Nicotiana tabacum	1	1	4	3	0	5	1929023	0.159025	1.11653	16.7455	1.20214	0.25651	0.449702	-5.82309	0.566906	0.985353	1	(FTL1_short - CTRL) - (TbID - CTRL)	(FTL1_short vs CTRL) against (TbID vs CTRL)	limma	0.25651	0.449702	FALSE	no hit	1929023
LOC107779484	A0A1S3YTV3	FAM10 family protein At4g22670-like	Nicotiana tabacum	1	1	4	3	0	8	14491963	0.158794	1.11635	20.6741	0.564559	0.58459	0.727021	-6.32478	0.784981	0.981384	1	FTL1_long - TbID	FTL1_long vs TbID	limma	0.58459	0.727021	FALSE	no hit	14491963
LOC107779484	A0A1S3YTV3	FAM10 family protein At4g22670-like	Nicotiana tabacum	1	1	4	3	0	8	14491963	0.158794	1.11635	20.6741	0.564559	0.58459	0.727021	-6.32478	0.784981	0.981384	1	(FTL1_long - CTRL) - (TbID - CTRL)	(FTL1_long vs CTRL) against (TbID vs CTRL)	limma	0.58459	0.727021	FALSE	no hit	14491963
LOC107763882	A0A1S3XDG5	Glutamyl-tRNA(Gln) amidotransferase subunit A, chloroplastic/mitochondrial-like	Nicotiana tabacum	1	1	4	3	6	8	9705684	0.158715	1.11629	19.1287	0.990348	0.344944	0.507966	-6.21371	0.667568	0.975989	1	FTL1_short - CTRL	FTL1_short vs CTRL	limma	0.344944	0.507966	FALSE	no hit	9705684
LOC107803596	A0A1S4B1L7	OTU domain-containing protein 6B-like	Nicotiana tabacum	1	1	4	3	1	3	7365561	0.158427	1.11607	18.4098	0.533325	0.605249	0.744854	-6.34265	0.796608	0.981651	1	FTL1_long - TbID	FTL1_long vs TbID	limma	0.605249	0.744854	FALSE	no hit	7365561
LOC107803596	A0A1S4B1L7	OTU domain-containing protein 6B-like	Nicotiana tabacum	1	1	4	3	1	3	7365561	0.158427	1.11607	18.4098	0.533325	0.605249	0.744854	-6.34265	0.796608	0.981651	1	(FTL1_long - CTRL) - (TbID - CTRL)	(FTL1_long vs CTRL) against (TbID vs CTRL)	limma	0.605249	0.744854	FALSE	no hit	7365561
LOC107768615	A0A1S3XTE4	2-C-methyl-D-erythritol 4-phosphate cytidylyltransferase	Nicotiana tabacum	1	1	4	3	1	4	5841575	0.158389	1.11604	18.2937	0.814274	0.434111	0.95086	-5.34574	0.43659	0.893474	1	(FTL1_short - TbID) - (FTL1_long - TbID)	(FTL1_short vs TbID) against (FTL1_long vs TbID)	fdrtool	0.43659	0.893474	FALSE	no hit	5841575
LOC107768615	A0A1S3XTE4	2-C-methyl-D-erythritol 4-phosphate cytidylyltransferase	Nicotiana tabacum	1	1	4	3	1	4	5841575	0.158389	1.11604	18.2937	0.814274	0.434111	0.95086	-5.34574	0.43659	0.893474	1	(FTL1_short - CTRL) - (FTL1_long - CTRL)	(FTL1_short vs CTRL) against (FTL1_long vs CTRL)	fdrtool	0.43659	0.893474	FALSE	no hit	5841575
LOC107775294	A0A1S3YES5	Inosine-5'-monophosphate dehydrogenase	Nicotiana tabacum	1	1	4	3	2	3	3685797	0.158211	1.1159	17.0948	0.706827	0.495525	0.638875	-6.4563	0.759199	0.978826	1	FTL1_short - CTRL	FTL1_short vs CTRL	limma	0.495525	0.638875	FALSE	no hit	3685797
LOC107782223	A0A1S3Z328	protein-serine/threonine phosphatase	Nicotiana tabacum	1	1	4	3	0	2	4006594	0.158039	1.11577	16.3184	0.535768	0.603619	0.98718	-5.51836	0.608736	0.921226	1	(FTL1_short - TbID) - (FTL1_long - TbID)	(FTL1_short vs TbID) against (FTL1_long vs TbID)	fdrtool	0.608736	0.921226	FALSE	no hit	4006594
LOC107782223	A0A1S3Z328	protein-serine/threonine phosphatase	Nicotiana tabacum	1	1	4	3	0	2	4006594	0.158039	1.11577	16.3184	0.535768	0.603619	0.98718	-5.51836	0.608736	0.921226	1	(FTL1_short - CTRL) - (FTL1_long - CTRL)	(FTL1_short vs CTRL) against (FTL1_long vs CTRL)	fdrtool	0.608736	0.921226	FALSE	no hit	4006594
LOC107823197	A0A1S4CVZ3	Elongation factor G, chloroplastic	Nicotiana tabacum	1	1	4	3	2	20	26616902	0.157899	1.11566	20.5856	0.687954	0.506844	0.6379	-6.38488	0.788783	1	1	TbID - CTRL	TbID vs CTRL	limma	0.506844	0.6379	FALSE	no hit	26616902
LOC107776974	A0A1S3YJY3	3-hydroxyisobutyryl-CoA hydrolase	Nicotiana tabacum	1	1	4	3	1	8	4998188	0.15786	1.11563	19.1609	1.04814	0.318805	0.926614	-5.15401	0.316631	0.858814	1	(FTL1_short - TbID) - (FTL1_long - TbID)	(FTL1_short vs TbID) against (FTL1_long vs TbID)	fdrtool	0.316631	0.858814	FALSE	no hit	4998188
LOC107776974	A0A1S3YJY3	3-hydroxyisobutyryl-CoA hydrolase	Nicotiana tabacum	1	1	4	3	1	8	4998188	0.15786	1.11563	19.1609	1.04814	0.318805	0.926614	-5.15401	0.316631	0.858814	1	(FTL1_short - CTRL) - (FTL1_long - CTRL)	(FTL1_short vs CTRL) against (FTL1_long vs CTRL)	fdrtool	0.316631	0.858814	FALSE	no hit	4998188
LOC107779016	A0A1S3YS15	1-deoxy-D-xylulose-5-phosphate reductoisomerase	Nicotiana tabacum	1	1	4	3	0	13	12033814	0.157838	1.11561	19.9055	0.88788	0.395086	0.539782	-6.25565	0.727731	0.993899	1	FTL1_long - CTRL	FTL1_long vs CTRL	limma	0.395086	0.539782	FALSE	no hit	12033814
LOC107789614	A0A1S3ZRL0	acetyl-CoA carboxylase	Nicotiana tabacum	1	1	4	3	1	5	12828785	0.157711	1.11552	18.3463	0.400561	0.697015	0.792281	-6.57968	0.875195	0.994922	1	FTL1_long - CTRL	FTL1_long vs CTRL	limma	0.697015	0.792281	FALSE	no hit	12828785
LOC107809381	A0A1S4BKQ6	Mediator of RNA polymerase II transcription subunit 8	Nicotiana tabacum	1	1	4	3	2	2	4922141	0.157575	1.11541	16.2738	0.540918	0.600192	0.739734	-6.39405	0.796673	0.989533	1	FTL1_short - TbID	FTL1_short vs TbID	limma	0.600192	0.739734	FALSE	no hit	4922141
LOC107809381	A0A1S4BKQ6	Mediator of RNA polymerase II transcription subunit 8	Nicotiana tabacum	1	1	4	3	2	2	4922141	0.157575	1.11541	16.2738	0.540918	0.600192	0.739734	-6.39405	0.796673	0.989533	1	(FTL1_short - CTRL) - (TbID - CTRL)	(FTL1_short vs CTRL) against (TbID vs CTRL)	limma	0.600192	0.739734	FALSE	no hit	4922141
LOC107789750	A0A1S3ZRW6	26S proteasome non-ATPase regulatory subunit 2 homolog	Nicotiana tabacum	1	1	4	3	1	2	8512114	0.157555	1.11539	17.5007	1.12375	0.286902	0.448794	-6.07641	0.626015	0.974436	1	FTL1_short - CTRL	FTL1_short vs CTRL	limma	0.286902	0.448794	FALSE	no hit	8512114
rpoC1	A0A140G1Q3	DNA-directed RNA polymerase subunit gamma	Nicotiana tabacum	1	1	4	3	2	2	1119356	0.157515	1.11536	16.3294	0.721979	0.48655	0.623843	-6.39111	0.777104	0.994284	1	FTL1_long - CTRL	FTL1_long vs CTRL	limma	0.48655	0.623843	FALSE	no hit	1119356
LOC107804148	A0A1S4B3V1	Eukaryotic translation initiation factor 4C	Nicotiana tabacum	1	1	4	3	0	5	5482166	0.157472	1.11533	19.3594	0.86033	0.409399	0.597136	-6.16504	0.681952	0.987793	1	FTL1_short - TbID	FTL1_short vs TbID	limma	0.409399	0.597136	FALSE	no hit	5482166
LOC107804148	A0A1S4B3V1	Eukaryotic translation initiation factor 4C	Nicotiana tabacum	1	1	4	3	0	5	5482166	0.157472	1.11533	19.3594	0.86033	0.409399	0.597136	-6.16504	0.681952	0.987793	1	(FTL1_short - CTRL) - (TbID - CTRL)	(FTL1_short vs CTRL) against (TbID vs CTRL)	limma	0.409399	0.597136	FALSE	no hit	5482166
LOC107763647	A0A1S3XCF5	Probable N-succinyldiaminopimelate aminotransferase DapC	Nicotiana tabacum	1	1	4	3	0	7	6417950	0.157409	1.11528	19.2236	1.03123	0.326296	0.518017	-6.00552	0.623282	0.98666	1	FTL1_short - TbID	FTL1_short vs TbID	limma	0.326296	0.518017	FALSE	no hit	6417950
LOC107763647	A0A1S3XCF5	Probable N-succinyldiaminopimelate aminotransferase DapC	Nicotiana tabacum	1	1	4	3	0	7	6417950	0.157409	1.11528	19.2236	1.03123	0.326296	0.518017	-6.00552	0.623282	0.98666	1	(FTL1_short - CTRL) - (TbID - CTRL)	(FTL1_short vs CTRL) against (TbID vs CTRL)	limma	0.326296	0.518017	FALSE	no hit	6417950
LOC107821321	A0A1S4CQJ4	Glutathione S-transferase	Nicotiana tabacum	1	1	4	3	2	4	11569030	0.157337	1.11523	18.4155	0.866593	0.406114	0.946826	-5.30633	0.407699	0.88678	1	(FTL1_short - TbID) - (FTL1_long - TbID)	(FTL1_short vs TbID) against (FTL1_long vs TbID)	fdrtool	0.407699	0.88678	FALSE	enriched no hit	11569030
LOC107821321	A0A1S4CQJ4	Glutathione S-transferase	Nicotiana tabacum	1	1	4	3	2	4	11569030	0.157337	1.11523	18.4155	0.866593	0.406114	0.946826	-5.30633	0.407699	0.88678	1	(FTL1_short - CTRL) - (FTL1_long - CTRL)	(FTL1_short vs CTRL) against (FTL1_long vs CTRL)	fdrtool	0.407699	0.88678	FALSE	enriched no hit	11569030
LOC107793668	Q9ZP87	Bifunctional Epoxide hydrolase 2-like	Nicotiana tabacum	1	1	4	3	2	6	21933194	0.157324	1.11522	19.9056	0.606556	0.557421	0.708175	-6.29926	0.769423	0.981015	1	FTL1_long - TbID	FTL1_long vs TbID	limma	0.557421	0.708175	FALSE	enriched no hit	21933194
LOC107793668	Q9ZP87	Bifunctional Epoxide hydrolase 2-like	Nicotiana tabacum	1	1	4	3	2	6	21933194	0.157324	1.11522	19.9056	0.606556	0.557421	0.708175	-6.29926	0.769423	0.981015	1	(FTL1_long - CTRL) - (TbID - CTRL)	(FTL1_long vs CTRL) against (TbID vs CTRL)	limma	0.557421	0.708175	FALSE	enriched no hit	21933194
LOC107825450	A0A1S4D398	phosphoenolpyruvate carboxylase	Nicotiana tabacum	1	1	4	3	1	43	119792584	0.157295	1.11519	23.1099	1.06342	0.312151	0.474774	-6.14022	0.644672	0.975158	1	FTL1_short - CTRL	FTL1_short vs CTRL	limma	0.312151	0.474774	FALSE	no hit	119792584
LOC107762231	A0A1S3X843	Uncharacterized protein LOC107762231	Nicotiana tabacum	1	1	4	3	0	3	7734822	0.157058	1.11501	18.045	0.971144	0.353971	0.504123	-6.14799	0.705307	1	1	TbID - CTRL	TbID vs CTRL	limma	0.353971	0.504123	FALSE	no hit	7734822
LOC107817451	A0A1S4CCB8	Vesicle-fusing ATPase	Nicotiana tabacum	1	1	4	3	1	13	5044433	0.156754	1.11478	19.3984	1.10363	0.295142	0.444061	-6.0446	0.665202	0.993329	1	FTL1_long - CTRL	FTL1_long vs CTRL	limma	0.295142	0.444061	FALSE	no hit	5044433
