## Supplementary Figures and tables for "The proximal proteome of FLOWERING LOCUS T LIKE 1 during rice panicle development suggests cell-to-cell mobility features": Supplementary Table 1.xlsx (part 3 of 3)

### Sheet: N. tabacum (continued)
Gene	Protein.ID	Protein.Description	Organism	found.in.files	found.in.file_P3590_fractionated_NBenthamia_protein.tsv	found.in.conditions	found.in.reps	max.Unique.Peptides	max.Razor.Peptides	average.Total.Intensity	logFC	Absolute FC	AveExpr	t	pvalue.limma	fdr.limma	B	pvalue.fdrtool	qval.fdrtool	lfdr.fdrtool	comparison	comparison.label	hit_annotation_method	pvalue	fdr	hit	hit_annotation	Total.Intensity
LOC107826288	A0A1S4D5X1	Mitogen-activated protein kinase	Nicotiana tabacum	1	1	4	3	0	2	5128671	0.156677	1.11472	16.2302	1.03687	0.323781	0.516739	-5.99985	0.621381	0.986619	1	FTL1_short - TbID	FTL1_short vs TbID	limma	0.323781	0.516739	FALSE	no hit	5128671
LOC107826288	A0A1S4D5X1	Mitogen-activated protein kinase	Nicotiana tabacum	1	1	4	3	0	2	5128671	0.156677	1.11472	16.2302	1.03687	0.323781	0.516739	-5.99985	0.621381	0.986619	1	(FTL1_short - CTRL) - (TbID - CTRL)	(FTL1_short vs CTRL) against (TbID vs CTRL)	limma	0.323781	0.516739	FALSE	no hit	5128671
LOC107796397	A0A1S4ADF0	Kinesin-like protein KCA2	Nicotiana tabacum	1	1	4	3	4	31	18368004	0.156252	1.11439	21.0816	0.808995	0.437005	0.581711	-6.32312	0.751081	0.994087	1	FTL1_long - CTRL	FTL1_long vs CTRL	limma	0.437005	0.581711	FALSE	no hit	18368004
NTCP-23	Q9LRI2	Cysteine protease	Nicotiana tabacum	1	1	4	3	0	3	5931196	0.156194	1.11434	17.4414	0.659103	0.524448	0.976883	-5.44988	0.528882	0.910398	1	(FTL1_short - TbID) - (FTL1_long - TbID)	(FTL1_short vs TbID) against (FTL1_long vs TbID)	fdrtool	0.528882	0.910398	FALSE	no hit	5931196
NTCP-23	Q9LRI2	Cysteine protease	Nicotiana tabacum	1	1	4	3	0	3	5931196	0.156194	1.11434	17.4414	0.659103	0.524448	0.976883	-5.44988	0.528882	0.910398	1	(FTL1_short - CTRL) - (FTL1_long - CTRL)	(FTL1_short vs CTRL) against (FTL1_long vs CTRL)	fdrtool	0.528882	0.910398	FALSE	no hit	5931196
LOC107822634	A0A1S4CU66	Cystathionine gamma-synthase 1, chloroplastic-like	Nicotiana tabacum	1	1	4	3	0	5	7311786	0.15606	1.11424	17.8478	0.675556	0.514365	0.647947	-6.42454	0.791093	0.994385	1	FTL1_long - CTRL	FTL1_long vs CTRL	limma	0.514365	0.647947	FALSE	no hit	7311786
LOC107826747	A0A1S4D743	Protein PLASTID TRANSCRIPTIONALLY ACTIVE 14-like isoform X1	Nicotiana tabacum	1	1	4	3	1	3	1598015	0.155912	1.11413	17.2092	0.929016	0.374371	0.533177	-6.27206	0.687029	0.976653	1	FTL1_short - CTRL	FTL1_short vs CTRL	limma	0.374371	0.533177	FALSE	no hit	1598015
LOC107800735	A0A1S4AS81	dihydrolipoyllysine-residue succinyltransferase	Nicotiana tabacum	1	1	4	3	0	6	12576464	0.155881	1.1141	18.9967	0.923902	0.376903	0.535102	-6.27679	0.688661	0.976708	1	FTL1_short - CTRL	FTL1_short vs CTRL	limma	0.376903	0.535102	FALSE	no hit	12576464
LOC107788887	A0A1S3ZP89	30S ribosomal protein S9, chloroplastic-like	Nicotiana tabacum	1	1	4	3	0	3	3913614	0.155506	1.11381	17.372	0.94122	0.368376	0.560761	-6.09254	0.653914	0.987277	1	FTL1_short - TbID	FTL1_short vs TbID	limma	0.368376	0.560761	FALSE	no hit	3913614
LOC107788887	A0A1S3ZP89	30S ribosomal protein S9, chloroplastic-like	Nicotiana tabacum	1	1	4	3	0	3	3913614	0.155506	1.11381	17.372	0.94122	0.368376	0.560761	-6.09254	0.653914	0.987277	1	(FTL1_short - CTRL) - (TbID - CTRL)	(FTL1_short vs CTRL) against (TbID vs CTRL)	limma	0.368376	0.560761	FALSE	no hit	3913614
LOC107811966	A0A1S4BUF1	ADP/ATP translocase	Nicotiana tabacum	1	1	4	3	0	2	50871534	0.155277	1.11364	17.9237	0.73213	0.480594	0.963957	-5.40329	0.48425	0.902941	1	(FTL1_short - TbID) - (FTL1_long - TbID)	(FTL1_short vs TbID) against (FTL1_long vs TbID)	fdrtool	0.48425	0.902941	FALSE	no hit	50871534
LOC107811966	A0A1S4BUF1	ADP/ATP translocase	Nicotiana tabacum	1	1	4	3	0	2	50871534	0.155277	1.11364	17.9237	0.73213	0.480594	0.963957	-5.40329	0.48425	0.902941	1	(FTL1_short - CTRL) - (FTL1_long - CTRL)	(FTL1_short vs CTRL) against (FTL1_long vs CTRL)	fdrtool	0.48425	0.902941	FALSE	no hit	50871534
LOC107798697	A0A1S4AL89	Protein-serine/threonine kinase	Nicotiana tabacum	1	1	4	3	1	2	281671	0.155118	1.11351	14.7592	0.771914	0.457699	0.60044	-6.35293	0.762138	0.994173	1	FTL1_long - CTRL	FTL1_long vs CTRL	limma	0.457699	0.60044	FALSE	no hit	281671
LOC107826311	A0A1S4D5S3	Mitochondrial outer membrane protein porin 2-like	Nicotiana tabacum	1	1	4	3	0	2	2872916	0.155095	1.11349	17.3556	0.725798	0.484304	0.657218	-6.273	0.729554	0.988581	1	FTL1_short - TbID	FTL1_short vs TbID	limma	0.484304	0.657218	FALSE	no hit	2872916
LOC107826311	A0A1S4D5S3	Mitochondrial outer membrane protein porin 2-like	Nicotiana tabacum	1	1	4	3	0	2	2872916	0.155095	1.11349	17.3556	0.725798	0.484304	0.657218	-6.273	0.729554	0.988581	1	(FTL1_short - CTRL) - (TbID - CTRL)	(FTL1_short vs CTRL) against (TbID vs CTRL)	limma	0.484304	0.657218	FALSE	no hit	2872916
LOC107818765	A0A1S4CGP3	60S ribosomal protein L14-2-like	Nicotiana tabacum	1	1	4	3	0	2	22032708	0.154861	1.11331	17.1318	0.914517	0.381583	0.527696	-6.23165	0.719902	0.993833	1	FTL1_long - CTRL	FTL1_long vs CTRL	limma	0.381583	0.527696	FALSE	no hit	22032708
LOC107794131	A0A1S4A643	Activator of 90 kDa heat shock protein ATPase homolog	Nicotiana tabacum	1	1	4	3	3	5	7091044	0.154843	1.1133	17.1107	0.986603	0.346691	0.496404	-6.16374	0.698863	0.993649	1	FTL1_long - CTRL	FTL1_long vs CTRL	limma	0.346691	0.496404	FALSE	no hit	7091044
LOC107797331	A0A1S4AGB5	GTPase Era-like	Nicotiana tabacum	1	1	4	3	1	3	1874118	0.154783	1.11325	17.0631	0.775418	0.455716	0.606386	-6.40413	0.736661	0.978192	1	FTL1_short - CTRL	FTL1_short vs CTRL	limma	0.455716	0.606386	FALSE	no hit	1874118
LOC107785910	A0A1S3ZEA4	threonine synthase	Nicotiana tabacum	1	1	4	3	0	3	20764074	0.154768	1.11324	17.5701	0.843608	0.418258	0.564632	-6.26338	0.742531	1	1	TbID - CTRL	TbID vs CTRL	limma	0.418258	0.564632	FALSE	no hit	20764074
LOC107829030	A0A1S4DEQ0	proline--tRNA ligase	Nicotiana tabacum	1	1	4	3	1	14	35199086	0.154726	1.11321	21.358	0.615253	0.551884	0.976883	-5.47572	0.556654	0.914486	1	(FTL1_short - TbID) - (FTL1_long - TbID)	(FTL1_short vs TbID) against (FTL1_long vs TbID)	fdrtool	0.556654	0.914486	FALSE	no hit	35199086
LOC107829030	A0A1S4DEQ0	proline--tRNA ligase	Nicotiana tabacum	1	1	4	3	1	14	35199086	0.154726	1.11321	21.358	0.615253	0.551884	0.976883	-5.47572	0.556654	0.914486	1	(FTL1_short - CTRL) - (FTL1_long - CTRL)	(FTL1_short vs CTRL) against (FTL1_long vs CTRL)	fdrtool	0.556654	0.914486	FALSE	no hit	35199086
LOC107773338	A0A1S3Y7S1	Uncharacterized protein LOC107773338	Nicotiana tabacum	1	1	4	3	2	2	1043998	0.154482	1.11302	14.8982	0.865236	0.406824	0.594641	-6.1608	0.680239	0.987763	1	FTL1_short - TbID	FTL1_short vs TbID	limma	0.406824	0.594641	FALSE	no hit	1043998
LOC107773338	A0A1S3Y7S1	Uncharacterized protein LOC107773338	Nicotiana tabacum	1	1	4	3	2	2	1043998	0.154482	1.11302	14.8982	0.865236	0.406824	0.594641	-6.1608	0.680239	0.987763	1	(FTL1_short - CTRL) - (TbID - CTRL)	(FTL1_short vs CTRL) against (TbID vs CTRL)	limma	0.406824	0.594641	FALSE	no hit	1043998
LOC107785170	Q40484	Cdc2 homolog	Nicotiana tabacum	1	1	4	3	0	4	2474093	0.154391	1.11295	17.03	0.927361	0.375189	0.525671	-6.18915	0.718012	1	1	TbID - CTRL	TbID vs CTRL	limma	0.375189	0.525671	FALSE	no hit	2474093
LOC107770797	A0A1S3Y073	Cullin-4-like	Nicotiana tabacum	1	1	4	3	1	4	4197188	0.154365	1.11293	16.9706	0.80528	0.43905	0.623146	-6.21117	0.701291	0.988126	1	FTL1_short - TbID	FTL1_short vs TbID	limma	0.43905	0.623146	FALSE	no hit	4197188
LOC107770797	A0A1S3Y073	Cullin-4-like	Nicotiana tabacum	1	1	4	3	1	4	4197188	0.154365	1.11293	16.9706	0.80528	0.43905	0.623146	-6.21117	0.701291	0.988126	1	(FTL1_short - CTRL) - (TbID - CTRL)	(FTL1_short vs CTRL) against (TbID vs CTRL)	limma	0.43905	0.623146	FALSE	no hit	4197188
LOC107807246	A0A1S4BDV2	Clustered mitochondria protein-like	Nicotiana tabacum	1	1	4	3	2	6	2959975	0.154203	1.11281	17.9105	1.03	0.326846	0.931466	-5.17027	0.325081	0.861977	1	(FTL1_short - TbID) - (FTL1_long - TbID)	(FTL1_short vs TbID) against (FTL1_long vs TbID)	fdrtool	0.325081	0.861977	FALSE	enriched no hit	2959975
LOC107807246	A0A1S4BDV2	Clustered mitochondria protein-like	Nicotiana tabacum	1	1	4	3	2	6	2959975	0.154203	1.11281	17.9105	1.03	0.326846	0.931466	-5.17027	0.325081	0.861977	1	(FTL1_short - CTRL) - (FTL1_long - CTRL)	(FTL1_short vs CTRL) against (FTL1_long vs CTRL)	fdrtool	0.325081	0.861977	FALSE	enriched no hit	2959975
LOC107774179	A0A1S3YAX1	COP9 signalosome complex subunit 1-like	Nicotiana tabacum	1	1	4	3	0	2	1180659	0.154159	1.11277	15.4785	0.748648	0.471002	0.649374	-6.20051	0.717503	0.979669	1	FTL1_long - TbID	FTL1_long vs TbID	limma	0.471002	0.649374	FALSE	no hit	1180659
LOC107774179	A0A1S3YAX1	COP9 signalosome complex subunit 1-like	Nicotiana tabacum	1	1	4	3	0	2	1180659	0.154159	1.11277	15.4785	0.748648	0.471002	0.649374	-6.20051	0.717503	0.979669	1	(FTL1_long - CTRL) - (TbID - CTRL)	(FTL1_long vs CTRL) against (TbID vs CTRL)	limma	0.471002	0.649374	FALSE	no hit	1180659
LOC107791054	A0A1S3ZW29	Coatomer subunit zeta	Nicotiana tabacum	1	1	4	3	0	3	4261408	0.153892	1.11257	17.7238	0.904855	0.386443	0.536052	-6.20969	0.724574	1	1	TbID - CTRL	TbID vs CTRL	limma	0.386443	0.536052	FALSE	no hit	4261408
LOC107777100	A0A1S3YKT8	Glutathione reductase	Nicotiana tabacum	1	1	4	3	0	7	21788927	0.153827	1.11252	19.6447	0.942252	0.367873	0.515022	-6.20603	0.711781	0.993763	1	FTL1_long - CTRL	FTL1_long vs CTRL	limma	0.367873	0.515022	FALSE	no hit	21788927
LOC107768723	A0A1S3XTT0	Uroporphyrinogen decarboxylase	Nicotiana tabacum	1	1	4	3	0	9	37470250	0.153821	1.11251	19.7043	0.609226	0.555717	0.688664	-6.52293	0.791621	0.979675	1	FTL1_short - CTRL	FTL1_short vs CTRL	limma	0.555717	0.688664	FALSE	no hit	37470250
LOC107812927	A0A1S4BXH5	Cinnamoyl-CoA reductase 2-like	Nicotiana tabacum	1	1	4	3	2	7	28744870	0.1535	1.11226	20.2064	0.791821	0.446511	0.598761	-6.39102	0.731303	0.978036	1	FTL1_short - CTRL	FTL1_short vs CTRL	limma	0.446511	0.598761	FALSE	no hit	28744870
LOC107768884	A0A1S3XUB0	Cell division cycle protein 48 homolog	Nicotiana tabacum	1	1	4	3	0	5	30244466	0.153288	1.1121	18.4736	0.765199	0.461513	0.640435	-6.24306	0.715494	0.988359	1	FTL1_short - TbID	FTL1_short vs TbID	limma	0.461513	0.640435	FALSE	enriched no hit	30244466
LOC107768884	A0A1S3XUB0	Cell division cycle protein 48 homolog	Nicotiana tabacum	1	1	4	3	0	5	30244466	0.153288	1.1121	18.4736	0.765199	0.461513	0.640435	-6.24306	0.715494	0.988359	1	(FTL1_short - CTRL) - (TbID - CTRL)	(FTL1_short vs CTRL) against (TbID vs CTRL)	limma	0.461513	0.640435	FALSE	enriched no hit	30244466
LOC107765512	A0A1S3XIB9	Rhodanese-like domain-containing protein 14, chloroplastic	Nicotiana tabacum	1	1	4	3	1	2	4721790	0.153235	1.11206	17.1992	0.668821	0.518478	0.685132	-6.25832	0.746528	0.980444	1	FTL1_long - TbID	FTL1_long vs TbID	limma	0.518478	0.685132	FALSE	no hit	4721790
LOC107765512	A0A1S3XIB9	Rhodanese-like domain-containing protein 14, chloroplastic	Nicotiana tabacum	1	1	4	3	1	2	4721790	0.153235	1.11206	17.1992	0.668821	0.518478	0.685132	-6.25832	0.746528	0.980444	1	(FTL1_long - CTRL) - (TbID - CTRL)	(FTL1_long vs CTRL) against (TbID vs CTRL)	limma	0.518478	0.685132	FALSE	no hit	4721790
CYP40	G5ELZ3	Cyclophilin 40	Nicotiana tabacum	1	1	4	3	0	3	208790876	0.153208	1.11204	17.8536	0.865836	0.40651	0.594641	-6.16028	0.680029	0.987759	1	FTL1_short - TbID	FTL1_short vs TbID	limma	0.40651	0.594641	FALSE	no hit	208790876
CYP40	G5ELZ3	Cyclophilin 40	Nicotiana tabacum	1	1	4	3	0	3	208790876	0.153208	1.11204	17.8536	0.865836	0.40651	0.594641	-6.16028	0.680029	0.987759	1	(FTL1_short - CTRL) - (TbID - CTRL)	(FTL1_short vs CTRL) against (TbID vs CTRL)	limma	0.40651	0.594641	FALSE	no hit	208790876
LOC107793982	A0A1S4A5R7	Uncharacterized aarF domain-containing protein kinase At1g79600, chloroplastic-like	Nicotiana tabacum	1	1	4	3	1	3	846699	0.153191	1.11203	16.7146	0.780521	0.45284	0.633844	-6.1758	0.706024	0.979345	1	FTL1_long - TbID	FTL1_long vs TbID	limma	0.45284	0.633844	FALSE	no hit	846699
LOC107793982	A0A1S4A5R7	Uncharacterized aarF domain-containing protein kinase At1g79600, chloroplastic-like	Nicotiana tabacum	1	1	4	3	1	3	846699	0.153191	1.11203	16.7146	0.780521	0.45284	0.633844	-6.1758	0.706024	0.979345	1	(FTL1_long - CTRL) - (TbID - CTRL)	(FTL1_long vs CTRL) against (TbID vs CTRL)	limma	0.45284	0.633844	FALSE	no hit	846699
LOC107759563	A0A1S3WZQ8	Aconitate hydratase	Nicotiana tabacum	1	1	4	3	1	31	114868632	0.153186	1.11202	23.2049	1.22927	0.246608	0.394617	-5.87486	0.632165	1	1	TbID - CTRL	TbID vs CTRL	limma	0.246608	0.394617	FALSE	no hit	114868632
LOC107784193	A0A1S3Z8F4	FAM10 family protein At4g22670-like	Nicotiana tabacum	1	1	4	3	0	3	13325876	0.153172	1.11201	16.9017	0.436378	0.671666	0.794345	-6.39193	0.832975	0.982438	1	FTL1_long - TbID	FTL1_long vs TbID	limma	0.671666	0.794345	FALSE	no hit	13325876
LOC107784193	A0A1S3Z8F4	FAM10 family protein At4g22670-like	Nicotiana tabacum	1	1	4	3	0	3	13325876	0.153172	1.11201	16.9017	0.436378	0.671666	0.794345	-6.39193	0.832975	0.982438	1	(FTL1_long - CTRL) - (TbID - CTRL)	(FTL1_long vs CTRL) against (TbID vs CTRL)	limma	0.671666	0.794345	FALSE	no hit	13325876
LOC107792707	A0A1S4A1B1	threonine--tRNA ligase	Nicotiana tabacum	1	1	4	3	0	2	6591563	0.152743	1.11168	16.9646	0.809353	0.436808	0.589236	-6.37674	0.725592	0.977867	1	FTL1_short - CTRL	FTL1_short vs CTRL	limma	0.436808	0.589236	FALSE	no hit	6591563
LOC107801015	A0A1S4ASV3	Clathrin heavy chain 1-like	Nicotiana tabacum	1	1	4	3	3	4	22239832	0.152719	1.11166	17.8953	1.0285	0.327518	0.521325	-5.9536	0.61916	0.976515	1	FTL1_long - TbID	FTL1_long vs TbID	limma	0.327518	0.521325	FALSE	no hit	22239832
LOC107801015	A0A1S4ASV3	Clathrin heavy chain 1-like	Nicotiana tabacum	1	1	4	3	3	4	22239832	0.152719	1.11166	17.8953	1.0285	0.327518	0.521325	-5.9536	0.61916	0.976515	1	(FTL1_long - CTRL) - (TbID - CTRL)	(FTL1_long vs CTRL) against (TbID vs CTRL)	limma	0.327518	0.521325	FALSE	no hit	22239832
LOC107776257	A0A1S3YI48	Leukotriene A-4 hydrolase homolog isoform X1	Nicotiana tabacum	1	1	4	3	1	4	5818292	0.15268	1.11163	17.7669	0.998103	0.341348	0.491249	-6.12187	0.697525	1	1	TbID - CTRL	TbID vs CTRL	limma	0.341348	0.491249	FALSE	no hit	5818292
LOC107776410	A0A1S3YI46	ATP-dependent 6-phosphofructokinase	Nicotiana tabacum	1	1	4	3	0	4	5055787	0.152521	1.11151	16.6184	0.786621	0.449416	0.952465	-5.36571	0.452325	0.896797	1	(FTL1_short - TbID) - (FTL1_long - TbID)	(FTL1_short vs TbID) against (FTL1_long vs TbID)	fdrtool	0.452325	0.896797	FALSE	no hit	5055787
LOC107776410	A0A1S3YI46	ATP-dependent 6-phosphofructokinase	Nicotiana tabacum	1	1	4	3	0	4	5055787	0.152521	1.11151	16.6184	0.786621	0.449416	0.952465	-5.36571	0.452325	0.896797	1	(FTL1_short - CTRL) - (FTL1_long - CTRL)	(FTL1_short vs CTRL) against (FTL1_long vs CTRL)	fdrtool	0.452325	0.896797	FALSE	no hit	5055787
LOC107778993	A0A1S3YRG8	ATP citrate synthase	Nicotiana tabacum	1	1	4	3	0	5	27000108	0.152466	1.11147	18.2128	1.16752	0.269601	0.466384	-5.80752	0.5726	0.974654	1	FTL1_long - TbID	FTL1_long vs TbID	limma	0.269601	0.466384	FALSE	no hit	27000108
LOC107778993	A0A1S3YRG8	ATP citrate synthase	Nicotiana tabacum	1	1	4	3	0	5	27000108	0.152466	1.11147	18.2128	1.16752	0.269601	0.466384	-5.80752	0.5726	0.974654	1	(FTL1_long - CTRL) - (TbID - CTRL)	(FTL1_long vs CTRL) against (TbID vs CTRL)	limma	0.269601	0.466384	FALSE	no hit	27000108
LOC107760060	A0A1S3X0W6	3-isopropylmalate dehydrogenase	Nicotiana tabacum	1	1	4	3	1	5	4593116	0.152448	1.11145	17.97	0.828438	0.426407	0.570206	-6.27618	0.747001	1	1	TbID - CTRL	TbID vs CTRL	limma	0.426407	0.570206	FALSE	no hit	4593116
LOC107763201	A0A1S3XB37	Carboxypeptidase	Nicotiana tabacum	1	1	4	3	0	2	1011004	0.152445	1.11145	14.7745	0.502698	0.625866	0.988425	-5.53447	0.631027	0.923796	1	(FTL1_short - TbID) - (FTL1_long - TbID)	(FTL1_short vs TbID) against (FTL1_long vs TbID)	fdrtool	0.631027	0.923796	FALSE	no hit	1011004
LOC107763201	A0A1S3XB37	Carboxypeptidase	Nicotiana tabacum	1	1	4	3	0	2	1011004	0.152445	1.11145	14.7745	0.502698	0.625866	0.988425	-5.53447	0.631027	0.923796	1	(FTL1_short - CTRL) - (FTL1_long - CTRL)	(FTL1_short vs CTRL) against (FTL1_long vs CTRL)	fdrtool	0.631027	0.923796	FALSE	no hit	1011004
LOC107760333	A0A1S3X200	Pathogenesis-related protein STH-2-like	Nicotiana tabacum	1	1	4	3	2	3	893351	0.152188	1.11125	16.2695	1.02793	0.327772	0.519449	-6.00882	0.624393	0.986683	1	FTL1_short - TbID	FTL1_short vs TbID	limma	0.327772	0.519449	FALSE	enriched no hit	893351
LOC107760333	A0A1S3X200	Pathogenesis-related protein STH-2-like	Nicotiana tabacum	1	1	4	3	2	3	893351	0.152188	1.11125	16.2695	1.02793	0.327772	0.519449	-6.00882	0.624393	0.986683	1	(FTL1_short - CTRL) - (TbID - CTRL)	(FTL1_short vs CTRL) against (TbID vs CTRL)	limma	0.327772	0.519449	FALSE	enriched no hit	893351
LOC107788960	A0A1S3ZPG6	26S protease regulatory subunit 7 homolog A isoform X2	Nicotiana tabacum	1	1	4	3	0	13	9134054	0.152151	1.11122	20.0876	0.899117	0.389349	0.944967	-5.28079	0.390327	0.882334	1	(FTL1_short - TbID) - (FTL1_long - TbID)	(FTL1_short vs TbID) against (FTL1_long vs TbID)	fdrtool	0.390327	0.882334	FALSE	no hit	9134054
LOC107788960	A0A1S3ZPG6	26S protease regulatory subunit 7 homolog A isoform X2	Nicotiana tabacum	1	1	4	3	0	13	9134054	0.152151	1.11122	20.0876	0.899117	0.389349	0.944967	-5.28079	0.390327	0.882334	1	(FTL1_short - CTRL) - (FTL1_long - CTRL)	(FTL1_short vs CTRL) against (FTL1_long vs CTRL)	fdrtool	0.390327	0.882334	FALSE	no hit	9134054
LOC107803063	A0A1S4B036	30S ribosomal protein S10, chloroplastic-like	Nicotiana tabacum	1	1	4	3	0	3	2010073	0.151512	1.11073	17.122	0.874364	0.402064	0.946728	-5.3003	0.403506	0.885738	1	(FTL1_short - TbID) - (FTL1_long - TbID)	(FTL1_short vs TbID) against (FTL1_long vs TbID)	fdrtool	0.403506	0.885738	FALSE	no hit	2010073
LOC107803063	A0A1S4B036	30S ribosomal protein S10, chloroplastic-like	Nicotiana tabacum	1	1	4	3	0	3	2010073	0.151512	1.11073	17.122	0.874364	0.402064	0.946728	-5.3003	0.403506	0.885738	1	(FTL1_short - CTRL) - (FTL1_long - CTRL)	(FTL1_short vs CTRL) against (FTL1_long vs CTRL)	fdrtool	0.403506	0.885738	FALSE	no hit	2010073
LOC107819712	A0A1S4CJG6	peptidylprolyl isomerase	Nicotiana tabacum	1	1	4	3	1	8	36310252	0.151505	1.11073	19.3148	0.634709	0.539611	0.976883	-5.46445	0.544245	0.912706	1	(FTL1_short - TbID) - (FTL1_long - TbID)	(FTL1_short vs TbID) against (FTL1_long vs TbID)	fdrtool	0.544245	0.912706	FALSE	no hit	36310252
LOC107819712	A0A1S4CJG6	peptidylprolyl isomerase	Nicotiana tabacum	1	1	4	3	1	8	36310252	0.151505	1.11073	19.3148	0.634709	0.539611	0.976883	-5.46445	0.544245	0.912706	1	(FTL1_short - CTRL) - (FTL1_long - CTRL)	(FTL1_short vs CTRL) against (FTL1_long vs CTRL)	fdrtool	0.544245	0.912706	FALSE	no hit	36310252
LOC107783881	A0A1S3Z7R2	LIM domain-containing protein WLIM1-like	Nicotiana tabacum	1	1	4	3	0	3	6220536	0.151477	1.11071	18.0616	0.655269	0.526815	0.688974	-6.32301	0.754946	0.988961	1	FTL1_short - TbID	FTL1_short vs TbID	limma	0.526815	0.688974	FALSE	no hit	6220536
LOC107783881	A0A1S3Z7R2	LIM domain-containing protein WLIM1-like	Nicotiana tabacum	1	1	4	3	0	3	6220536	0.151477	1.11071	18.0616	0.655269	0.526815	0.688974	-6.32301	0.754946	0.988961	1	(FTL1_short - CTRL) - (TbID - CTRL)	(FTL1_short vs CTRL) against (TbID vs CTRL)	limma	0.526815	0.688974	FALSE	no hit	6220536
LOC107759517	A0A1S3WZA4	ATP synthase subunit O, mitochondrial-like	Nicotiana tabacum	1	1	4	3	0	4	4651256	0.151439	1.11068	17.0698	0.919523	0.379081	0.5713	-6.0576	0.65677	0.97783	1	FTL1_long - TbID	FTL1_long vs TbID	limma	0.379081	0.5713	FALSE	no hit	4651256
LOC107759517	A0A1S3WZA4	ATP synthase subunit O, mitochondrial-like	Nicotiana tabacum	1	1	4	3	0	4	4651256	0.151439	1.11068	17.0698	0.919523	0.379081	0.5713	-6.0576	0.65677	0.97783	1	(FTL1_long - CTRL) - (TbID - CTRL)	(FTL1_long vs CTRL) against (TbID vs CTRL)	limma	0.379081	0.5713	FALSE	no hit	4651256
LOC107794592	A0A1S4A7G6	RNA helicase	Nicotiana tabacum	1	1	4	3	0	4	3291193	0.151376	1.11063	16.1145	0.901792	0.387992	0.53738	-6.21245	0.725468	1	1	TbID - CTRL	TbID vs CTRL	limma	0.387992	0.53738	FALSE	no hit	3291193
LOC107805660	A0A1S4B8P7	aspartate carbamoyltransferase	Nicotiana tabacum	1	1	4	3	0	3	3908641	0.151272	1.11055	17.1268	0.629309	0.543002	0.699329	-6.28473	0.761033	0.980809	1	FTL1_long - TbID	FTL1_long vs TbID	limma	0.543002	0.699329	FALSE	no hit	3908641
LOC107805660	A0A1S4B8P7	aspartate carbamoyltransferase	Nicotiana tabacum	1	1	4	3	0	3	3908641	0.151272	1.11055	17.1268	0.629309	0.543002	0.699329	-6.28473	0.761033	0.980809	1	(FTL1_long - CTRL) - (TbID - CTRL)	(FTL1_long vs CTRL) against (TbID vs CTRL)	limma	0.543002	0.699329	FALSE	no hit	3908641
LOC107824089	A0A1S4CZ71	Phosphoglucan, water dikinase, chloroplastic-like	Nicotiana tabacum	1	1	4	3	0	9	5799033	0.151268	1.11055	18.1956	0.769318	0.459171	0.601044	-6.35498	0.762914	0.994179	1	FTL1_long - CTRL	FTL1_long vs CTRL	limma	0.459171	0.601044	FALSE	no hit	5799033
LOC107806312	A0A1S4BAH9	Expansin	Nicotiana tabacum	1	1	4	3	0	2	2931160	0.151229	1.11051	18.0672	0.847681	0.416088	0.570195	-6.34456	0.713159	0.97749	1	FTL1_short - CTRL	FTL1_short vs CTRL	limma	0.416088	0.570195	FALSE	no hit	2931160
LOC107817588	A0A1S4CCI1	Pentatricopeptide repeat-containing protein At4g16390, chloroplastic	Nicotiana tabacum	1	1	4	3	3	4	4931796	0.151221	1.11051	18.2878	0.775346	0.455757	0.954246	-5.37368	0.458831	0.898112	1	(FTL1_short - TbID) - (FTL1_long - TbID)	(FTL1_short vs TbID) against (FTL1_long vs TbID)	fdrtool	0.458831	0.898112	FALSE	no hit	4931796
LOC107817588	A0A1S4CCI1	Pentatricopeptide repeat-containing protein At4g16390, chloroplastic	Nicotiana tabacum	1	1	4	3	3	4	4931796	0.151221	1.11051	18.2878	0.775346	0.455757	0.954246	-5.37368	0.458831	0.898112	1	(FTL1_short - CTRL) - (FTL1_long - CTRL)	(FTL1_short vs CTRL) against (FTL1_long vs CTRL)	fdrtool	0.458831	0.898112	FALSE	no hit	4931796
LOC107769814	A0A1S3XXX9	Heat shock protein 90-6, mitochondrial-like	Nicotiana tabacum	1	1	4	3	2	6	22110340	0.151204	1.1105	18.5235	0.965801	0.356513	0.506947	-6.1531	0.706853	1	1	TbID - CTRL	TbID vs CTRL	limma	0.356513	0.506947	FALSE	no hit	22110340
LOC107770176	A0A1S3XYB6	26S protease regulatory subunit 6B homolog	Nicotiana tabacum	1	1	4	3	0	9	10201952	0.151132	1.11044	19.7122	1.06864	0.309902	0.459405	-6.08134	0.6752	0.993427	1	FTL1_long - CTRL	FTL1_long vs CTRL	limma	0.309902	0.459405	FALSE	no hit	10201952
LOC107802714	A0A1S4AYJ5	Pentatricopeptide repeat-containing protein At1g02150-like	Nicotiana tabacum	1	1	4	3	0	5	4505655	0.15112	1.11043	18.4993	1.07606	0.306726	0.469674	-6.12708	0.640744	0.975009	1	FTL1_short - CTRL	FTL1_short vs CTRL	limma	0.306726	0.469674	FALSE	no hit	4505655
LOC107787366	A0A1S3ZJA3	Uncharacterized protein LOC107787366	Nicotiana tabacum	1	1	4	3	0	4	12027290	0.15082	1.1102	18.6969	0.877569	0.400401	0.946516	-5.2978	0.401785	0.885305	1	(FTL1_short - TbID) - (FTL1_long - TbID)	(FTL1_short vs TbID) against (FTL1_long vs TbID)	fdrtool	0.401785	0.885305	FALSE	no hit	12027290
LOC107787366	A0A1S3ZJA3	Uncharacterized protein LOC107787366	Nicotiana tabacum	1	1	4	3	0	4	12027290	0.15082	1.1102	18.6969	0.877569	0.400401	0.946516	-5.2978	0.401785	0.885305	1	(FTL1_short - CTRL) - (FTL1_long - CTRL)	(FTL1_short vs CTRL) against (FTL1_long vs CTRL)	fdrtool	0.401785	0.885305	FALSE	no hit	12027290
LOC107790330	Q5DKU9	Adenosine kinase	Nicotiana tabacum	1	1	4	3	3	7	27553066	0.150512	1.10996	18.8113	0.853415	0.413047	0.946826	-5.31645	0.414866	0.888518	1	(FTL1_short - TbID) - (FTL1_long - TbID)	(FTL1_short vs TbID) against (FTL1_long vs TbID)	fdrtool	0.414866	0.888518	FALSE	enriched no hit	27553066
LOC107790330	Q5DKU9	Adenosine kinase	Nicotiana tabacum	1	1	4	3	3	7	27553066	0.150512	1.10996	18.8113	0.853415	0.413047	0.946826	-5.31645	0.414866	0.888518	1	(FTL1_short - CTRL) - (FTL1_long - CTRL)	(FTL1_short vs CTRL) against (FTL1_long vs CTRL)	fdrtool	0.414866	0.888518	FALSE	no hit	27553066
LOC107804952	A0A1S4B6C0	transaldolase	Nicotiana tabacum	1	1	4	3	1	8	12309110	0.150375	1.10986	19.2444	0.719696	0.487895	0.966422	-5.41153	0.491702	0.904271	1	(FTL1_short - TbID) - (FTL1_long - TbID)	(FTL1_short vs TbID) against (FTL1_long vs TbID)	fdrtool	0.491702	0.904271	FALSE	enriched no hit	12309110
LOC107804952	A0A1S4B6C0	transaldolase	Nicotiana tabacum	1	1	4	3	1	8	12309110	0.150375	1.10986	19.2444	0.719696	0.487895	0.966422	-5.41153	0.491702	0.904271	1	(FTL1_short - CTRL) - (FTL1_long - CTRL)	(FTL1_short vs CTRL) against (FTL1_long vs CTRL)	fdrtool	0.491702	0.904271	FALSE	enriched no hit	12309110
LOC107828743	A0A1S4DDS2	Alcohol dehydrogenase-like isoform X1	Nicotiana tabacum	1	1	4	3	1	5	5455209	0.150334	1.10983	18.3219	1.17948	0.265021	0.412078	-5.96181	0.643734	0.993108	1	FTL1_long - CTRL	FTL1_long vs CTRL	limma	0.265021	0.412078	FALSE	no hit	5455209
LOC107827369	A0A1S4D955	Succinate--CoA ligase [ADP-forming] subunit beta, mitochondrial	Nicotiana tabacum	1	1	4	3	1	13	16963490	0.150235	1.10975	20.7549	1.1555	0.274269	0.426093	-5.95799	0.652743	1	1	TbID - CTRL	TbID vs CTRL	limma	0.274269	0.426093	FALSE	no hit	16963490
LOC107828122	A0A1S4DBQ6	Glyceraldehyde-3-phosphate dehydrogenase	Nicotiana tabacum	1	1	4	3	0	20	388460688	0.150097	1.10964	23.7635	0.695416	0.50235	0.976163	-5.42726	0.50643	0.906795	1	(FTL1_short - TbID) - (FTL1_long - TbID)	(FTL1_short vs TbID) against (FTL1_long vs TbID)	fdrtool	0.50643	0.906795	FALSE	no hit	388460688
LOC107828122	A0A1S4DBQ6	Glyceraldehyde-3-phosphate dehydrogenase	Nicotiana tabacum	1	1	4	3	0	20	388460688	0.150097	1.10964	23.7635	0.695416	0.50235	0.976163	-5.42726	0.50643	0.906795	1	(FTL1_short - CTRL) - (FTL1_long - CTRL)	(FTL1_short vs CTRL) against (FTL1_long vs CTRL)	fdrtool	0.50643	0.906795	FALSE	no hit	388460688
LOC107808624	A0A1S4BIE5	KH domain-containing protein At4g18375-like isoform X1	Nicotiana tabacum	1	1	4	3	0	3	5635450	0.149914	1.1095	17.8137	0.816864	0.432695	0.949728	-5.34383	0.435132	0.893155	1	(FTL1_short - TbID) - (FTL1_long - TbID)	(FTL1_short vs TbID) against (FTL1_long vs TbID)	fdrtool	0.435132	0.893155	FALSE	no hit	5635450
LOC107808624	A0A1S4BIE5	KH domain-containing protein At4g18375-like isoform X1	Nicotiana tabacum	1	1	4	3	0	3	5635450	0.149914	1.1095	17.8137	0.816864	0.432695	0.949728	-5.34383	0.435132	0.893155	1	(FTL1_short - CTRL) - (FTL1_long - CTRL)	(FTL1_short vs CTRL) against (FTL1_long vs CTRL)	fdrtool	0.435132	0.893155	FALSE	no hit	5635450
LOC107827548	A0A1S4D9U8	Calnexin homolog 1-like	Nicotiana tabacum	1	1	4	3	1	6	3477096	0.149889	1.10948	17.3661	0.885908	0.396099	0.540248	-6.2574	0.728311	0.993904	1	FTL1_long - CTRL	FTL1_long vs CTRL	limma	0.396099	0.540248	FALSE	no hit	3477096
LOC107792812	A0A1S4A1U3	Diaminopimelate decarboxylase 1, chloroplastic-like	Nicotiana tabacum	1	1	4	3	4	13	42775284	0.149861	1.10946	22.0496	1.07186	0.308521	0.502899	-5.90961	0.604462	0.975958	1	FTL1_long - TbID	FTL1_long vs TbID	limma	0.308521	0.502899	FALSE	no hit	42775284
LOC107792812	A0A1S4A1U3	Diaminopimelate decarboxylase 1, chloroplastic-like	Nicotiana tabacum	1	1	4	3	4	13	42775284	0.149861	1.10946	22.0496	1.07186	0.308521	0.502899	-5.90961	0.604462	0.975958	1	(FTL1_long - CTRL) - (TbID - CTRL)	(FTL1_long vs CTRL) against (TbID vs CTRL)	limma	0.308521	0.502899	FALSE	no hit	42775284
LOC107776799	A0A1S3YJI3	30S ribosomal protein S20, chloroplastic-like	Nicotiana tabacum	1	1	4	3	0	5	18717947	0.149567	1.10924	19.4193	0.788508	0.448361	0.631185	-6.22469	0.707222	0.988224	1	FTL1_short - TbID	FTL1_short vs TbID	limma	0.448361	0.631185	FALSE	no hit	18717947
LOC107776799	A0A1S3YJI3	30S ribosomal protein S20, chloroplastic-like	Nicotiana tabacum	1	1	4	3	0	5	18717947	0.149567	1.10924	19.4193	0.788508	0.448361	0.631185	-6.22469	0.707222	0.988224	1	(FTL1_short - CTRL) - (TbID - CTRL)	(FTL1_short vs CTRL) against (TbID vs CTRL)	limma	0.448361	0.631185	FALSE	no hit	18717947
LOC107765624	A0A1S3XIN7	Uroporphyrinogen decarboxylase	Nicotiana tabacum	1	1	4	3	0	2	2508383	0.149469	1.10916	17.1463	0.910726	0.383484	0.533297	-6.20437	0.72286	1	1	TbID - CTRL	TbID vs CTRL	limma	0.383484	0.533297	FALSE	no hit	2508383
LOC107774582	A0A1S3YBU5	Glucose-1-phosphate adenylyltransferase	Nicotiana tabacum	1	1	4	3	0	18	29852406	0.149448	1.10914	21.5949	0.786825	0.449302	0.590279	-6.31024	0.759306	1	1	TbID - CTRL	TbID vs CTRL	limma	0.449302	0.590279	FALSE	no hit	29852406
LOC107783585	A0A1S3Z6S8	Haloacid dehalogenase-like hydrolase domain-containing protein At4g39970	Nicotiana tabacum	1	1	4	3	2	4	3481738	0.149148	1.10891	17.2557	1.09163	0.300143	0.922303	-5.11413	0.296972	0.850861	1	(FTL1_short - TbID) - (FTL1_long - TbID)	(FTL1_short vs TbID) against (FTL1_long vs TbID)	fdrtool	0.296972	0.850861	FALSE	no hit	3481738
LOC107783585	A0A1S3Z6S8	Haloacid dehalogenase-like hydrolase domain-containing protein At4g39970	Nicotiana tabacum	1	1	4	3	2	4	3481738	0.149148	1.10891	17.2557	1.09163	0.300143	0.922303	-5.11413	0.296972	0.850861	1	(FTL1_short - CTRL) - (FTL1_long - CTRL)	(FTL1_short vs CTRL) against (FTL1_long vs CTRL)	fdrtool	0.296972	0.850861	FALSE	no hit	3481738
LOC107818980	A0A1S4CHS5	ribulose-phosphate 3-epimerase	Nicotiana tabacum	1	1	4	3	0	4	12880459	0.149092	1.10887	18.2564	0.805184	0.439103	0.581635	-6.29541	0.75387	1	1	TbID - CTRL	TbID vs CTRL	limma	0.439103	0.581635	FALSE	no hit	12880459
hsp90	Q14TB1	Heat shock cognate protein 80-like	Nicotiana tabacum	1	1	4	3	1	37	161092714	0.149029	1.10882	23.3107	0.772861	0.457163	0.954246	-5.37542	0.460272	0.898398	1	(FTL1_short - TbID) - (FTL1_long - TbID)	(FTL1_short vs TbID) against (FTL1_long vs TbID)	fdrtool	0.460272	0.898398	FALSE	enriched no hit	161092714
hsp90	Q14TB1	Heat shock cognate protein 80-like	Nicotiana tabacum	1	1	4	3	1	37	161092714	0.149029	1.10882	23.3107	0.772861	0.457163	0.954246	-5.37542	0.460272	0.898398	1	(FTL1_short - CTRL) - (FTL1_long - CTRL)	(FTL1_short vs CTRL) against (FTL1_long vs CTRL)	fdrtool	0.460272	0.898398	FALSE	enriched no hit	161092714
accD	A0A140G1S4	Acetyl-coenzyme A carboxylase carboxyl transferase subunit beta	Nicotiana tabacum	1	1	4	3	5	5	7452089	0.148928	1.10874	18.2446	0.889654	0.394176	0.946056	-5.28831	0.395334	0.883651	1	(FTL1_short - TbID) - (FTL1_long - TbID)	(FTL1_short vs TbID) against (FTL1_long vs TbID)	fdrtool	0.395334	0.883651	FALSE	no hit	7452089
accD	A0A140G1S4	Acetyl-coenzyme A carboxylase carboxyl transferase subunit beta	Nicotiana tabacum	1	1	4	3	5	5	7452089	0.148928	1.10874	18.2446	0.889654	0.394176	0.946056	-5.28831	0.395334	0.883651	1	(FTL1_short - CTRL) - (FTL1_long - CTRL)	(FTL1_short vs CTRL) against (FTL1_long vs CTRL)	fdrtool	0.395334	0.883651	FALSE	no hit	7452089
LOC107804273	A0A1S4B3W2	Clathrin interactor EPSIN 1-like	Nicotiana tabacum	1	1	4	3	0	2	1733127	0.148849	1.10868	14.9356	0.437363	0.670975	0.988425	-5.56343	0.676049	0.928508	1	(FTL1_short - TbID) - (FTL1_long - TbID)	(FTL1_short vs TbID) against (FTL1_long vs TbID)	fdrtool	0.676049	0.928508	FALSE	no hit	1733127
LOC107804273	A0A1S4B3W2	Clathrin interactor EPSIN 1-like	Nicotiana tabacum	1	1	4	3	0	2	1733127	0.148849	1.10868	14.9356	0.437363	0.670975	0.988425	-5.56343	0.676049	0.928508	1	(FTL1_short - CTRL) - (FTL1_long - CTRL)	(FTL1_short vs CTRL) against (FTL1_long vs CTRL)	fdrtool	0.676049	0.928508	FALSE	no hit	1733127
LOC107761563	A0A1S3X5N4	Sucrose-phosphate synthase	Nicotiana tabacum	1	1	4	3	0	11	8619303	0.148719	1.10858	19.1981	1.16815	0.269357	0.426875	-6.02771	0.612437	0.973884	1	FTL1_short - CTRL	FTL1_short vs CTRL	limma	0.269357	0.426875	FALSE	no hit	8619303
LOC107786562	A0A1S3ZGF1	Eukaryotic translation initiation factor 3 subunit I	Nicotiana tabacum	1	1	4	3	0	4	3847187	0.148618	1.10851	18.1529	0.840253	0.420051	0.562862	-6.29703	0.7418	0.994014	1	FTL1_long - CTRL	FTL1_long vs CTRL	limma	0.420051	0.562862	FALSE	no hit	3847187
LOC107828743	A0A1S4DDS2	Alcohol dehydrogenase-like isoform X1	Nicotiana tabacum	1	1	4	3	1	5	5455209	0.148455	1.10838	18.3219	1.16473	0.270678	0.428593	-6.03151	0.613478	0.973927	1	FTL1_short - CTRL	FTL1_short vs CTRL	limma	0.270678	0.428593	FALSE	no hit	5455209
X671	O24132	Annexin	Nicotiana tabacum	1	1	4	3	2	6	15667363	0.148217	1.1082	19.134	0.569305	0.581484	0.98423	-5.50103	0.586497	0.918482	1	(FTL1_short - TbID) - (FTL1_long - TbID)	(FTL1_short vs TbID) against (FTL1_long vs TbID)	fdrtool	0.586497	0.918482	FALSE	no hit	15667363
X671	O24132	Annexin	Nicotiana tabacum	1	1	4	3	2	6	15667363	0.148217	1.1082	19.134	0.569305	0.581484	0.98423	-5.50103	0.586497	0.918482	1	(FTL1_short - CTRL) - (FTL1_long - CTRL)	(FTL1_short vs CTRL) against (FTL1_long vs CTRL)	fdrtool	0.586497	0.918482	FALSE	no hit	15667363
LOC107795664	A0A1S4AB39	Enhancer of mRNA-decapping protein 4-like	Nicotiana tabacum	1	1	4	3	4	6	9092630	0.148142	1.10814	17.9679	0.613048	0.553285	0.7073	-6.29517	0.767026	0.980957	1	FTL1_long - TbID	FTL1_long vs TbID	limma	0.553285	0.7073	FALSE	no hit	9092630
LOC107795664	A0A1S4AB39	Enhancer of mRNA-decapping protein 4-like	Nicotiana tabacum	1	1	4	3	4	6	9092630	0.148142	1.10814	17.9679	0.613048	0.553285	0.7073	-6.29517	0.767026	0.980957	1	(FTL1_long - CTRL) - (TbID - CTRL)	(FTL1_long vs CTRL) against (TbID vs CTRL)	limma	0.553285	0.7073	FALSE	no hit	9092630
LOC107800412	A0A1S4AR48	Probable aspartyl aminopeptidase	Nicotiana tabacum	1	1	4	3	1	2	270724	0.14811	1.10812	14.9956	0.663097	0.52199	0.658572	-6.48727	0.773677	0.979214	1	FTL1_short - CTRL	FTL1_short vs CTRL	limma	0.52199	0.658572	FALSE	no hit	270724
LOC107780507	A0A1S3YWM3	Violaxanthin de-epoxidase, chloroplastic-like	Nicotiana tabacum	1	1	4	3	0	5	4191549	0.148019	1.10805	18.7656	0.904312	0.386717	0.941746	-5.27664	0.387595	0.881603	1	(FTL1_short - TbID) - (FTL1_long - TbID)	(FTL1_short vs TbID) against (FTL1_long vs TbID)	fdrtool	0.387595	0.881603	FALSE	no hit	4191549
LOC107780507	A0A1S3YWM3	Violaxanthin de-epoxidase, chloroplastic-like	Nicotiana tabacum	1	1	4	3	0	5	4191549	0.148019	1.10805	18.7656	0.904312	0.386717	0.941746	-5.27664	0.387595	0.881603	1	(FTL1_short - CTRL) - (FTL1_long - CTRL)	(FTL1_short vs CTRL) against (FTL1_long vs CTRL)	fdrtool	0.387595	0.881603	FALSE	no hit	4191549
LOC107820974	A0A1S4CPD1	Uridine kinase	Nicotiana tabacum	1	1	4	3	0	3	2622197	0.148007	1.10804	17.5137	0.988145	0.345971	0.539334	-5.99323	0.632978	0.977016	1	FTL1_long - TbID	FTL1_long vs TbID	limma	0.345971	0.539334	FALSE	no hit	2622197
LOC107820974	A0A1S4CPD1	Uridine kinase	Nicotiana tabacum	1	1	4	3	0	3	2622197	0.148007	1.10804	17.5137	0.988145	0.345971	0.539334	-5.99323	0.632978	0.977016	1	(FTL1_long - CTRL) - (TbID - CTRL)	(FTL1_long vs CTRL) against (TbID vs CTRL)	limma	0.345971	0.539334	FALSE	no hit	2622197
LOC107815360	A0A1S4C5D8	Ras-related protein Rab7-like	Nicotiana tabacum	1	1	4	3	0	6	14536570	0.147769	1.10785	18.3948	0.619491	0.549197	0.976883	-5.47329	0.55394	0.914103	1	(FTL1_short - TbID) - (FTL1_long - TbID)	(FTL1_short vs TbID) against (FTL1_long vs TbID)	fdrtool	0.55394	0.914103	FALSE	no hit	14536570
LOC107815360	A0A1S4C5D8	Ras-related protein Rab7-like	Nicotiana tabacum	1	1	4	3	0	6	14536570	0.147769	1.10785	18.3948	0.619491	0.549197	0.976883	-5.47329	0.55394	0.914103	1	(FTL1_short - CTRL) - (FTL1_long - CTRL)	(FTL1_short vs CTRL) against (FTL1_long vs CTRL)	fdrtool	0.55394	0.914103	FALSE	no hit	14536570
LOC107830043	A0A1S4DHZ4	Probable quinone oxidoreductase	Nicotiana tabacum	1	1	4	3	0	3	12900375	0.147761	1.10785	18.1369	0.90556	0.386087	0.544231	-6.29355	0.694528	0.9769	1	FTL1_short - CTRL	FTL1_short vs CTRL	limma	0.386087	0.544231	FALSE	no hit	12900375
LOC107803192	A0A1S4B047	3-oxoacyl-[acyl-carrier-protein] synthase	Nicotiana tabacum	1	1	4	3	0	7	17739130	0.147662	1.10777	19.3979	0.642841	0.534529	0.976883	-5.45965	0.539099	0.911946	1	(FTL1_short - TbID) - (FTL1_long - TbID)	(FTL1_short vs TbID) against (FTL1_long vs TbID)	fdrtool	0.539099	0.911946	FALSE	no hit	17739130
LOC107803192	A0A1S4B047	3-oxoacyl-[acyl-carrier-protein] synthase	Nicotiana tabacum	1	1	4	3	0	7	17739130	0.147662	1.10777	19.3979	0.642841	0.534529	0.976883	-5.45965	0.539099	0.911946	1	(FTL1_short - CTRL) - (FTL1_long - CTRL)	(FTL1_short vs CTRL) against (FTL1_long vs CTRL)	fdrtool	0.539099	0.911946	FALSE	no hit	17739130
LOC107758909	A0A1S3WX25	Glucose-6-phosphate 1-dehydrogenase	Nicotiana tabacum	1	1	4	3	0	14	29898781	0.147631	1.10775	20.4487	0.738516	0.476871	0.65572	-6.20817	0.721166	0.97977	1	FTL1_long - TbID	FTL1_long vs TbID	limma	0.476871	0.65572	FALSE	enriched no hit	29898781
LOC107758909	A0A1S3WX25	Glucose-6-phosphate 1-dehydrogenase	Nicotiana tabacum	1	1	4	3	0	14	29898781	0.147631	1.10775	20.4487	0.738516	0.476871	0.65572	-6.20817	0.721166	0.97977	1	(FTL1_long - CTRL) - (TbID - CTRL)	(FTL1_long vs CTRL) against (TbID vs CTRL)	limma	0.476871	0.65572	FALSE	enriched no hit	29898781
LOC107760560	A0A1S3X344	Uncharacterized protein LOC107760560	Nicotiana tabacum	1	1	4	3	2	12	6351926	0.147293	1.10749	19.9008	0.890981	0.393497	0.585722	-6.08322	0.666771	0.978156	1	FTL1_long - TbID	FTL1_long vs TbID	limma	0.393497	0.585722	FALSE	no hit	6351926
LOC107760560	A0A1S3X344	Uncharacterized protein LOC107760560	Nicotiana tabacum	1	1	4	3	2	12	6351926	0.147293	1.10749	19.9008	0.890981	0.393497	0.585722	-6.08322	0.666771	0.978156	1	(FTL1_long - CTRL) - (TbID - CTRL)	(FTL1_long vs CTRL) against (TbID vs CTRL)	limma	0.393497	0.585722	FALSE	no hit	6351926
LOC107764380	A0A1S3XEK0	GMP synthase [glutamine-hydrolyzing]	Nicotiana tabacum	1	1	4	3	0	2	434565	0.147248	1.10746	15.7531	0.852083	0.413752	0.56807	-6.34078	0.711735	0.977446	1	FTL1_short - CTRL	FTL1_short vs CTRL	limma	0.413752	0.56807	FALSE	no hit	434565
LOC107788183	A0A1S3ZLV8	5-formyltetrahydrofolate cyclo-ligase-like protein COG0212 isoform X1	Nicotiana tabacum	1	1	4	3	2	3	1522235	0.14716	1.10739	16.5559	0.829564	0.425798	0.614627	-6.13601	0.688492	0.97883	1	FTL1_long - TbID	FTL1_long vs TbID	limma	0.425798	0.614627	FALSE	no hit	1522235
LOC107788183	A0A1S3ZLV8	5-formyltetrahydrofolate cyclo-ligase-like protein COG0212 isoform X1	Nicotiana tabacum	1	1	4	3	2	3	1522235	0.14716	1.10739	16.5559	0.829564	0.425798	0.614627	-6.13601	0.688492	0.97883	1	(FTL1_long - CTRL) - (TbID - CTRL)	(FTL1_long vs CTRL) against (TbID vs CTRL)	limma	0.425798	0.614627	FALSE	no hit	1522235
LOC107778290	A0A1S3YP30	Proliferating cell nuclear antigen	Nicotiana tabacum	1	1	4	3	1	5	5625899	0.146946	1.10722	18.9589	0.787463	0.448945	0.631185	-6.22552	0.707592	0.988231	1	FTL1_short - TbID	FTL1_short vs TbID	limma	0.448945	0.631185	FALSE	no hit	5625899
LOC107778290	A0A1S3YP30	Proliferating cell nuclear antigen	Nicotiana tabacum	1	1	4	3	1	5	5625899	0.146946	1.10722	18.9589	0.787463	0.448945	0.631185	-6.22552	0.707592	0.988231	1	(FTL1_short - CTRL) - (TbID - CTRL)	(FTL1_short vs CTRL) against (TbID vs CTRL)	limma	0.448945	0.631185	FALSE	no hit	5625899
LOC107771890	A0A1S3Y3V5	60S ribosomal protein L31	Nicotiana tabacum	1	1	4	3	0	2	2247400	0.146891	1.10718	16.4065	1.12172	0.287728	0.481228	-5.91164	0.59313	0.985991	1	FTL1_short - TbID	FTL1_short vs TbID	limma	0.287728	0.481228	FALSE	no hit	2247400
LOC107771890	A0A1S3Y3V5	60S ribosomal protein L31	Nicotiana tabacum	1	1	4	3	0	2	2247400	0.146891	1.10718	16.4065	1.12172	0.287728	0.481228	-5.91164	0.59313	0.985991	1	(FTL1_short - CTRL) - (TbID - CTRL)	(FTL1_short vs CTRL) against (TbID vs CTRL)	limma	0.287728	0.481228	FALSE	no hit	2247400
LOC107794892	A0A1S4A8N1	Glucose-6-phosphate 1-dehydrogenase	Nicotiana tabacum	1	1	4	3	0	8	8676177	0.146852	1.10715	18.6707	0.860589	0.409263	0.556217	-6.24882	0.737538	1	1	TbID - CTRL	TbID vs CTRL	limma	0.409263	0.556217	FALSE	no hit	8676177
LOC107828743	A0A1S4DDS2	Alcohol dehydrogenase-like isoform X1	Nicotiana tabacum	1	1	4	3	1	5	5455209	0.146827	1.10713	18.3219	1.15197	0.275653	0.426779	-5.96187	0.653735	1	1	TbID - CTRL	TbID vs CTRL	limma	0.275653	0.426779	FALSE	no hit	5455209
Chn134	Q9ZWS3	Basic endochitinase	Nicotiana tabacum	1	1	4	3	1	2	2301827	0.14681	1.10712	16.6435	0.658536	0.524798	0.68747	-6.3208	0.753764	0.988943	1	FTL1_short - TbID	FTL1_short vs TbID	limma	0.524798	0.68747	FALSE	enriched no hit	2301827
Chn134	Q9ZWS3	Basic endochitinase	Nicotiana tabacum	1	1	4	3	1	2	2301827	0.14681	1.10712	16.6435	0.658536	0.524798	0.68747	-6.3208	0.753764	0.988943	1	(FTL1_short - CTRL) - (TbID - CTRL)	(FTL1_short vs CTRL) against (TbID vs CTRL)	limma	0.524798	0.68747	FALSE	enriched no hit	2301827
LOC107799243	A0A1S4AME8	Glutamyl-tRNA(Gln) amidotransferase subunit A, chloroplastic/mitochondrial	Nicotiana tabacum	1	1	4	3	4	4	16221242	0.14673	1.10706	19.353	0.623257	0.546816	0.674865	-6.45976	0.806933	0.994494	1	FTL1_long - CTRL	FTL1_long vs CTRL	limma	0.546816	0.674865	FALSE	no hit	16221242
LOC107793757	A0A1S4A4S5	Methionine aminopeptidase 2	Nicotiana tabacum	1	1	4	3	0	6	8281611	0.146696	1.10703	18.1919	0.506992	0.622955	0.754096	-6.35696	0.806446	0.98187	1	FTL1_long - TbID	FTL1_long vs TbID	limma	0.622955	0.754096	FALSE	enriched no hit	8281611
LOC107793757	A0A1S4A4S5	Methionine aminopeptidase 2	Nicotiana tabacum	1	1	4	3	0	6	8281611	0.146696	1.10703	18.1919	0.506992	0.622955	0.754096	-6.35696	0.806446	0.98187	1	(FTL1_long - CTRL) - (TbID - CTRL)	(FTL1_long vs CTRL) against (TbID vs CTRL)	limma	0.622955	0.754096	FALSE	enriched no hit	8281611
LOC107781650	A0A1S3YZX6	Patellin-3-like	Nicotiana tabacum	1	1	4	3	1	6	6210807	0.146629	1.10698	17.7332	1.04892	0.318466	0.468271	-6.07105	0.682943	1	1	TbID - CTRL	TbID vs CTRL	limma	0.318466	0.468271	FALSE	no hit	6210807
LOC107794090	A0A1S4A619	phosphatidate phosphatase	Nicotiana tabacum	1	1	4	3	4	7	3858571	0.146587	1.10695	18.6286	0.657471	0.525455	0.653843	-6.40606	0.797935	1	1	TbID - CTRL	TbID vs CTRL	limma	0.525455	0.653843	FALSE	no hit	3858571
ANK1	Q8H6P9	Ankyrin domain protein	Nicotiana tabacum	1	1	4	3	0	4	3922359	0.146471	1.10686	17.8679	0.427952	0.677593	0.786218	-6.62196	0.852765	0.981105	1	FTL1_short - CTRL	FTL1_short vs CTRL	limma	0.677593	0.786218	FALSE	no hit	3922359
XTH	P93349	Probable xyloglucan endotransglucosylase/hydrolase protein	Nicotiana tabacum	1	1	4	3	0	7	13693198	0.146437	1.10683	19.1346	0.580739	0.574039	0.981823	-5.4949	0.579002	0.917514	1	(FTL1_short - TbID) - (FTL1_long - TbID)	(FTL1_short vs TbID) against (FTL1_long vs TbID)	fdrtool	0.579002	0.917514	FALSE	no hit	13693198
XTH	P93349	Probable xyloglucan endotransglucosylase/hydrolase protein	Nicotiana tabacum	1	1	4	3	0	7	13693198	0.146437	1.10683	19.1346	0.580739	0.574039	0.981823	-5.4949	0.579002	0.917514	1	(FTL1_short - CTRL) - (FTL1_long - CTRL)	(FTL1_short vs CTRL) against (FTL1_long vs CTRL)	fdrtool	0.579002	0.917514	FALSE	no hit	13693198
DES1	Q8W2N5	9-divinyl ether synthase	Nicotiana tabacum	1	1	4	3	0	2	730390	0.146252	1.10669	14.7262	0.419081	0.683857	0.786197	-6.54052	0.870368	1	1	TbID - CTRL	TbID vs CTRL	limma	0.683857	0.786197	FALSE	no hit	730390
LOC107801292	A0A1S4AU40	Aldehyde dehydrogenase family 2 member B7, mitochondrial-like	Nicotiana tabacum	1	1	4	3	1	4	26342032	0.146233	1.10668	18.3045	0.579675	0.57473	0.724104	-6.37139	0.782459	0.989345	1	FTL1_short - TbID	FTL1_short vs TbID	limma	0.57473	0.724104	FALSE	enriched no hit	26342032
LOC107801292	A0A1S4AU40	Aldehyde dehydrogenase family 2 member B7, mitochondrial-like	Nicotiana tabacum	1	1	4	3	1	4	26342032	0.146233	1.10668	18.3045	0.579675	0.57473	0.724104	-6.37139	0.782459	0.989345	1	(FTL1_short - CTRL) - (TbID - CTRL)	(FTL1_short vs CTRL) against (TbID vs CTRL)	limma	0.57473	0.724104	FALSE	enriched no hit	26342032
LOC107815326	A0A1S4C596	ERBB-3 BINDING PROTEIN 1	Nicotiana tabacum	1	1	4	3	2	7	17514478	0.146105	1.10658	18.3412	0.585557	0.570917	0.723025	-6.36782	0.780308	0.989316	1	FTL1_short - TbID	FTL1_short vs TbID	limma	0.570917	0.723025	FALSE	no hit	17514478
LOC107815326	A0A1S4C596	ERBB-3 BINDING PROTEIN 1	Nicotiana tabacum	1	1	4	3	2	7	17514478	0.146105	1.10658	18.3412	0.585557	0.570917	0.723025	-6.36782	0.780308	0.989316	1	(FTL1_short - CTRL) - (TbID - CTRL)	(FTL1_short vs CTRL) against (TbID vs CTRL)	limma	0.570917	0.723025	FALSE	no hit	17514478
LOC107831676	A0A1S4DNE8	Peroxisomal fatty acid beta-oxidation multifunctional protein AIM1-like	Nicotiana tabacum	1	1	4	3	0	2	6763601	0.145953	1.10646	17.2041	0.967077	0.355904	0.547415	-6.0134	0.640244	0.977271	1	FTL1_long - TbID	FTL1_long vs TbID	limma	0.355904	0.547415	FALSE	no hit	6763601
LOC107831676	A0A1S4DNE8	Peroxisomal fatty acid beta-oxidation multifunctional protein AIM1-like	Nicotiana tabacum	1	1	4	3	0	2	6763601	0.145953	1.10646	17.2041	0.967077	0.355904	0.547415	-6.0134	0.640244	0.977271	1	(FTL1_long - CTRL) - (TbID - CTRL)	(FTL1_long vs CTRL) against (TbID vs CTRL)	limma	0.355904	0.547415	FALSE	no hit	6763601
LOC107764500	A0A1S3XFL7	S-adenosylmethionine synthase	Nicotiana tabacum	1	1	4	3	0	2	56651535	0.145844	1.10638	16.5149	0.812055	0.435326	0.619989	-6.20563	0.6989	0.988086	1	FTL1_short - TbID	FTL1_short vs TbID	limma	0.435326	0.619989	FALSE	no hit	56651535
LOC107764500	A0A1S3XFL7	S-adenosylmethionine synthase	Nicotiana tabacum	1	1	4	3	0	2	56651535	0.145844	1.10638	16.5149	0.812055	0.435326	0.619989	-6.20563	0.6989	0.988086	1	(FTL1_short - CTRL) - (TbID - CTRL)	(FTL1_short vs CTRL) against (TbID vs CTRL)	limma	0.435326	0.619989	FALSE	no hit	56651535
LOC107765669	A0A1S3XIT2	Exocyst complex component SEC3A-like isoform X1	Nicotiana tabacum	1	1	4	3	0	2	758907	0.145778	1.10633	15.6975	1.13908	0.280748	0.429533	-6.00643	0.655133	0.993227	1	FTL1_long - CTRL	FTL1_long vs CTRL	limma	0.280748	0.429533	FALSE	no hit	758907
LOC107774375	A0A1S3YBI7	inorganic diphosphatase	Nicotiana tabacum	1	1	4	3	0	3	1760635	0.14564	1.10622	16.7786	0.608217	0.556361	0.713859	-6.35377	0.772037	0.989202	1	FTL1_short - TbID	FTL1_short vs TbID	limma	0.556361	0.713859	FALSE	no hit	1760635
LOC107774375	A0A1S3YBI7	inorganic diphosphatase	Nicotiana tabacum	1	1	4	3	0	3	1760635	0.14564	1.10622	16.7786	0.608217	0.556361	0.713859	-6.35377	0.772037	0.989202	1	(FTL1_short - CTRL) - (TbID - CTRL)	(FTL1_short vs CTRL) against (TbID vs CTRL)	limma	0.556361	0.713859	FALSE	no hit	1760635
LOC107825698	A0A1S4D3T4	CCT-beta	Nicotiana tabacum	1	1	4	3	0	7	8675010	0.14548	1.1061	20.1473	0.516925	0.616245	0.988425	-5.52766	0.621395	0.922706	1	(FTL1_short - TbID) - (FTL1_long - TbID)	(FTL1_short vs TbID) against (FTL1_long vs TbID)	fdrtool	0.621395	0.922706	FALSE	no hit	8675010
LOC107825698	A0A1S4D3T4	CCT-beta	Nicotiana tabacum	1	1	4	3	0	7	8675010	0.14548	1.1061	20.1473	0.516925	0.616245	0.988425	-5.52766	0.621395	0.922706	1	(FTL1_short - CTRL) - (FTL1_long - CTRL)	(FTL1_short vs CTRL) against (FTL1_long vs CTRL)	fdrtool	0.621395	0.922706	FALSE	no hit	8675010
LOC107806320	A0A1S4BAN0	Probable Xaa-Pro aminopeptidase P	Nicotiana tabacum	1	1	4	3	2	9	20363416	0.145424	1.10606	19.6875	0.817098	0.432567	0.949728	-5.34366	0.435001	0.893127	1	(FTL1_short - TbID) - (FTL1_long - TbID)	(FTL1_short vs TbID) against (FTL1_long vs TbID)	fdrtool	0.435001	0.893127	FALSE	no hit	20363416
LOC107806320	A0A1S4BAN0	Probable Xaa-Pro aminopeptidase P	Nicotiana tabacum	1	1	4	3	2	9	20363416	0.145424	1.10606	19.6875	0.817098	0.432567	0.949728	-5.34366	0.435001	0.893127	1	(FTL1_short - CTRL) - (FTL1_long - CTRL)	(FTL1_short vs CTRL) against (FTL1_long vs CTRL)	fdrtool	0.435001	0.893127	FALSE	no hit	20363416
LOC107785602	A0A1S3ZDE0	Heat shock protein 90-5, chloroplastic-like	Nicotiana tabacum	1	1	4	3	2	22	28570946	0.145397	1.10603	21.5631	0.74377	0.473822	0.612724	-6.34385	0.772102	1	1	TbID - CTRL	TbID vs CTRL	limma	0.473822	0.612724	FALSE	no hit	28570946
LOC107762073	A0A1S3X7M0	ATP synthase subunit gamma, mitochondrial	Nicotiana tabacum	1	1	4	3	0	8	25507601	0.145371	1.10601	19.8189	0.938277	0.369816	0.56096	-6.09528	0.654926	0.987296	1	FTL1_short - TbID	FTL1_short vs TbID	limma	0.369816	0.56096	FALSE	no hit	25507601
LOC107762073	A0A1S3X7M0	ATP synthase subunit gamma, mitochondrial	Nicotiana tabacum	1	1	4	3	0	8	25507601	0.145371	1.10601	19.8189	0.938277	0.369816	0.56096	-6.09528	0.654926	0.987296	1	(FTL1_short - CTRL) - (TbID - CTRL)	(FTL1_short vs CTRL) against (TbID vs CTRL)	limma	0.369816	0.56096	FALSE	no hit	25507601
LOC107812523	A0A1S4BWC8	26S protease regulatory subunit 8 homolog A-like	Nicotiana tabacum	1	1	4	3	0	6	15565069	0.145345	1.106	18.7774	0.913502	0.382091	0.941746	-5.26925	0.382789	0.880294	1	(FTL1_short - TbID) - (FTL1_long - TbID)	(FTL1_short vs TbID) against (FTL1_long vs TbID)	fdrtool	0.382789	0.880294	FALSE	no hit	15565069
LOC107812523	A0A1S4BWC8	26S protease regulatory subunit 8 homolog A-like	Nicotiana tabacum	1	1	4	3	0	6	15565069	0.145345	1.106	18.7774	0.913502	0.382091	0.941746	-5.26925	0.382789	0.880294	1	(FTL1_short - CTRL) - (FTL1_long - CTRL)	(FTL1_short vs CTRL) against (FTL1_long vs CTRL)	fdrtool	0.382789	0.880294	FALSE	no hit	15565069
LOC107816225	A0A1S4C8E7	Haloalkane dehalogenase-like	Nicotiana tabacum	1	1	4	3	2	2	3231444	0.145097	1.10581	17.2709	1.00458	0.338367	0.533443	-5.97725	0.627336	0.976814	1	FTL1_long - TbID	FTL1_long vs TbID	limma	0.338367	0.533443	FALSE	no hit	3231444
LOC107816225	A0A1S4C8E7	Haloalkane dehalogenase-like	Nicotiana tabacum	1	1	4	3	2	2	3231444	0.145097	1.10581	17.2709	1.00458	0.338367	0.533443	-5.97725	0.627336	0.976814	1	(FTL1_long - CTRL) - (TbID - CTRL)	(FTL1_long vs CTRL) against (TbID vs CTRL)	limma	0.338367	0.533443	FALSE	no hit	3231444
LOC107794131	A0A1S4A643	Activator of 90 kDa heat shock protein ATPase homolog	Nicotiana tabacum	1	1	4	3	3	5	7091044	0.14509	1.1058	17.1107	0.924463	0.376625	0.565718	-6.10801	0.659684	0.987387	1	FTL1_short - TbID	FTL1_short vs TbID	limma	0.376625	0.565718	FALSE	no hit	7091044
LOC107794131	A0A1S4A643	Activator of 90 kDa heat shock protein ATPase homolog	Nicotiana tabacum	1	1	4	3	3	5	7091044	0.14509	1.1058	17.1107	0.924463	0.376625	0.565718	-6.10801	0.659684	0.987387	1	(FTL1_short - CTRL) - (TbID - CTRL)	(FTL1_short vs CTRL) against (TbID vs CTRL)	limma	0.376625	0.565718	FALSE	no hit	7091044
LOC107786830	A0A1S3ZHA8	valine--tRNA ligase	Nicotiana tabacum	1	1	4	3	1	17	9500548	0.144863	1.10563	20.3732	0.844093	0.417999	0.564632	-6.26297	0.742388	1	1	TbID - CTRL	TbID vs CTRL	limma	0.417999	0.564632	FALSE	no hit	9500548
LOC107792416	A0A1S4A0F1	oligopeptidase A	Nicotiana tabacum	1	1	4	3	4	23	33806884	0.14474	1.10553	21.3521	0.837146	0.421716	0.607284	-6.18479	0.690072	0.987935	1	FTL1_short - TbID	FTL1_short vs TbID	limma	0.421716	0.607284	FALSE	no hit	33806884
LOC107792416	A0A1S4A0F1	oligopeptidase A	Nicotiana tabacum	1	1	4	3	4	23	33806884	0.14474	1.10553	21.3521	0.837146	0.421716	0.607284	-6.18479	0.690072	0.987935	1	(FTL1_short - CTRL) - (TbID - CTRL)	(FTL1_short vs CTRL) against (TbID vs CTRL)	limma	0.421716	0.607284	FALSE	no hit	33806884
LOC107821620	A0A1S4CQL0	Probable N-acetyltransferase san	Nicotiana tabacum	1	1	4	3	0	2	709374	0.144471	1.10533	16.128	0.825794	0.427838	0.948251	-5.33724	0.430129	0.892047	1	(FTL1_short - TbID) - (FTL1_long - TbID)	(FTL1_short vs TbID) against (FTL1_long vs TbID)	fdrtool	0.430129	0.892047	FALSE	no hit	709374
LOC107821620	A0A1S4CQL0	Probable N-acetyltransferase san	Nicotiana tabacum	1	1	4	3	0	2	709374	0.144471	1.10533	16.128	0.825794	0.427838	0.948251	-5.33724	0.430129	0.892047	1	(FTL1_short - CTRL) - (FTL1_long - CTRL)	(FTL1_short vs CTRL) against (FTL1_long vs CTRL)	fdrtool	0.430129	0.892047	FALSE	no hit	709374
LOC107785602	A0A1S3ZDE0	Heat shock protein 90-5, chloroplastic-like	Nicotiana tabacum	1	1	4	3	2	22	28570946	0.144198	1.10512	21.5631	0.737638	0.477382	0.624004	-6.4334	0.749048	0.978545	1	FTL1_short - CTRL	FTL1_short vs CTRL	limma	0.477382	0.624004	FALSE	no hit	28570946
LOC107779517	A0A1S3YU10	Uncharacterized protein LOC107779517	Nicotiana tabacum	1	1	4	3	0	2	1152285	0.144057	1.10501	16.3675	0.704679	0.496805	0.971115	-5.42132	0.500784	0.905844	1	(FTL1_short - TbID) - (FTL1_long - TbID)	(FTL1_short vs TbID) against (FTL1_long vs TbID)	fdrtool	0.500784	0.905844	FALSE	no hit	1152285
LOC107779517	A0A1S3YU10	Uncharacterized protein LOC107779517	Nicotiana tabacum	1	1	4	3	0	2	1152285	0.144057	1.10501	16.3675	0.704679	0.496805	0.971115	-5.42132	0.500784	0.905844	1	(FTL1_short - CTRL) - (FTL1_long - CTRL)	(FTL1_short vs CTRL) against (FTL1_long vs CTRL)	fdrtool	0.500784	0.905844	FALSE	no hit	1152285
LOC107765950	A0A1S3XJN1	T-complex protein 1 subunit zeta 1-like	Nicotiana tabacum	1	1	4	3	0	12	8548292	0.143905	1.10489	19.7599	1.11611	0.29001	0.437792	-6.03126	0.661649	0.993294	1	FTL1_long - CTRL	FTL1_long vs CTRL	limma	0.29001	0.437792	FALSE	no hit	8548292
LOC107805592	A0A1S4B8D1	Histone H1-I-like	Nicotiana tabacum	1	1	4	3	2	2	3700981	0.143869	1.10486	16.4465	0.598703	0.562447	0.710604	-6.30416	0.772326	0.981085	1	FTL1_long - TbID	FTL1_long vs TbID	limma	0.562447	0.710604	FALSE	no hit	3700981
LOC107805592	A0A1S4B8D1	Histone H1-I-like	Nicotiana tabacum	1	1	4	3	2	2	3700981	0.143869	1.10486	16.4465	0.598703	0.562447	0.710604	-6.30416	0.772326	0.981085	1	(FTL1_long - CTRL) - (TbID - CTRL)	(FTL1_long vs CTRL) against (TbID vs CTRL)	limma	0.562447	0.710604	FALSE	no hit	3700981
PMM	A0A1S4A695	Phosphomannomutase	Nicotiana tabacum	1	1	4	3	2	8	17148516	0.143831	1.10484	19.675	0.855236	0.412084	0.602021	-6.11434	0.67938	0.978552	1	FTL1_long - TbID	FTL1_long vs TbID	limma	0.412084	0.602021	FALSE	no hit	17148516
PMM	A0A1S4A695	Phosphomannomutase	Nicotiana tabacum	1	1	4	3	2	8	17148516	0.143831	1.10484	19.675	0.855236	0.412084	0.602021	-6.11434	0.67938	0.978552	1	(FTL1_long - CTRL) - (TbID - CTRL)	(FTL1_long vs CTRL) against (TbID vs CTRL)	limma	0.412084	0.602021	FALSE	no hit	17148516
LOC107775352	A0A1S3YE96	Thylakoid lumenal 17.9 kDa protein, chloroplastic-like	Nicotiana tabacum	1	1	4	3	0	2	2698674	0.143826	1.10483	17.0077	0.569245	0.581524	0.98423	-5.50107	0.586537	0.918487	1	(FTL1_short - TbID) - (FTL1_long - TbID)	(FTL1_short vs TbID) against (FTL1_long vs TbID)	fdrtool	0.586537	0.918487	FALSE	no hit	2698674
LOC107775352	A0A1S3YE96	Thylakoid lumenal 17.9 kDa protein, chloroplastic-like	Nicotiana tabacum	1	1	4	3	0	2	2698674	0.143826	1.10483	17.0077	0.569245	0.581524	0.98423	-5.50107	0.586537	0.918487	1	(FTL1_short - CTRL) - (FTL1_long - CTRL)	(FTL1_short vs CTRL) against (FTL1_long vs CTRL)	fdrtool	0.586537	0.918487	FALSE	no hit	2698674
LOC107771029	A0A1S3Y0W1	Uncharacterized protein LOC107771029	Nicotiana tabacum	1	1	4	3	0	3	7410002	0.143736	1.10476	18.0042	0.866402	0.406214	0.946826	-5.30648	0.407802	0.886805	1	(FTL1_short - TbID) - (FTL1_long - TbID)	(FTL1_short vs TbID) against (FTL1_long vs TbID)	fdrtool	0.407802	0.886805	FALSE	no hit	7410002
LOC107771029	A0A1S3Y0W1	Uncharacterized protein LOC107771029	Nicotiana tabacum	1	1	4	3	0	3	7410002	0.143736	1.10476	18.0042	0.866402	0.406214	0.946826	-5.30648	0.407802	0.886805	1	(FTL1_short - CTRL) - (FTL1_long - CTRL)	(FTL1_short vs CTRL) against (FTL1_long vs CTRL)	fdrtool	0.407802	0.886805	FALSE	no hit	7410002
LOC107759513	A0A1S3WZ99	CBS domain-containing protein CBSCBSPB1-like	Nicotiana tabacum	1	1	4	3	2	7	4105452	0.143723	1.10475	18.1185	0.706433	0.495759	0.629599	-6.37162	0.783249	1	1	TbID - CTRL	TbID vs CTRL	limma	0.495759	0.629599	FALSE	no hit	4105452
LOC107818947	A0A1S4CHM7	Glycine-rich RNA-binding protein-like	Nicotiana tabacum	1	1	4	3	1	2	13329135	0.143652	1.1047	17.8793	0.642197	0.53493	0.694719	-6.33177	0.759683	0.989029	1	FTL1_short - TbID	FTL1_short vs TbID	limma	0.53493	0.694719	FALSE	no hit	13329135
LOC107818947	A0A1S4CHM7	Glycine-rich RNA-binding protein-like	Nicotiana tabacum	1	1	4	3	1	2	13329135	0.143652	1.1047	17.8793	0.642197	0.53493	0.694719	-6.33177	0.759683	0.989029	1	(FTL1_short - CTRL) - (TbID - CTRL)	(FTL1_short vs CTRL) against (TbID vs CTRL)	limma	0.53493	0.694719	FALSE	no hit	13329135
LOC107812182	A0A1S4BV02	Alcohol dehydrogenase-like 7	Nicotiana tabacum	1	1	4	3	0	4	1590429	0.143434	1.10453	17.234	1.15328	0.275137	0.432631	-6.04418	0.61697	0.974071	1	FTL1_short - CTRL	FTL1_short vs CTRL	limma	0.275137	0.432631	FALSE	no hit	1590429
LOC107818768	A0A1S4CGR1	Phosphoglycerate kinase	Nicotiana tabacum	1	1	4	3	4	7	99106982	0.143305	1.10443	18.9623	0.591171	0.567291	0.691195	-6.48007	0.81669	0.99456	1	FTL1_long - CTRL	FTL1_long vs CTRL	limma	0.567291	0.691195	FALSE	no hit	99106982
LOC107806492	A0A1S4BB89	Glucose-1-phosphate adenylyltransferase	Nicotiana tabacum	1	1	4	3	2	3	40337122	0.143276	1.10441	16.7891	1.02419	0.329451	0.478986	-6.12664	0.687982	0.993549	1	FTL1_long - CTRL	FTL1_long vs CTRL	limma	0.329451	0.478986	FALSE	no hit	40337122
LOC107800535	A0A1S4AR30	50S ribosomal protein L19, chloroplastic-like	Nicotiana tabacum	1	1	4	3	0	3	24577379	0.143083	1.10426	19.6426	0.830727	0.42517	0.614627	-6.13504	0.688078	0.978818	1	FTL1_long - TbID	FTL1_long vs TbID	limma	0.42517	0.614627	FALSE	no hit	24577379
LOC107800535	A0A1S4AR30	50S ribosomal protein L19, chloroplastic-like	Nicotiana tabacum	1	1	4	3	0	3	24577379	0.143083	1.10426	19.6426	0.830727	0.42517	0.614627	-6.13504	0.688078	0.978818	1	(FTL1_long - CTRL) - (TbID - CTRL)	(FTL1_long vs CTRL) against (TbID vs CTRL)	limma	0.42517	0.614627	FALSE	no hit	24577379
LOC107763390	A0A1S3XBR3	T-complex protein 1 subunit epsilon	Nicotiana tabacum	1	1	4	3	1	11	6994995	0.143065	1.10425	19.2978	0.935893	0.370985	0.561432	-6.09748	0.655746	0.987312	1	FTL1_short - TbID	FTL1_short vs TbID	limma	0.370985	0.561432	FALSE	no hit	6994995
LOC107763390	A0A1S3XBR3	T-complex protein 1 subunit epsilon	Nicotiana tabacum	1	1	4	3	1	11	6994995	0.143065	1.10425	19.2978	0.935893	0.370985	0.561432	-6.09748	0.655746	0.987312	1	(FTL1_short - CTRL) - (TbID - CTRL)	(FTL1_short vs CTRL) against (TbID vs CTRL)	limma	0.370985	0.561432	FALSE	no hit	6994995
LOC107793691	A0A1S4A4G8	Ferredoxin-dependent glutamate synthase 1, chloroplastic/mitochondrial-like	Nicotiana tabacum	1	1	4	3	4	4	104643626	0.143052	1.10424	20.1397	0.771205	0.458101	0.599233	-6.32263	0.763941	1	1	TbID - CTRL	TbID vs CTRL	limma	0.458101	0.599233	FALSE	no hit	104643626
LOC107782621	A0A1S3Z3R3	Probable N-acetyl-gamma-glutamyl-phosphate reductase, chloroplastic	Nicotiana tabacum	1	1	4	3	1	5	7452268	0.142732	1.10399	18.5047	0.738593	0.476826	0.616269	-6.37867	0.772115	0.994248	1	FTL1_long - CTRL	FTL1_long vs CTRL	limma	0.476826	0.616269	FALSE	no hit	7452268
LOC107764636	A0A1S3XFT6	Glyceraldehyde-3-phosphate dehydrogenase	Nicotiana tabacum	1	1	4	3	1	10	388460688	0.142699	1.10397	22.2182	0.987316	0.346358	0.496794	-6.13239	0.700635	1	1	TbID - CTRL	TbID vs CTRL	limma	0.346358	0.496794	FALSE	no hit	388460688
LOC107795918	A0A1S4ABX7	Guanine nucleotide-binding protein subunit beta-like protein	Nicotiana tabacum	1	1	4	3	0	4	35474064	0.142613	1.1039	16.9379	0.935597	0.37113	0.532324	-6.26595	0.68493	0.976584	1	FTL1_short - CTRL	FTL1_short vs CTRL	limma	0.37113	0.532324	FALSE	no hit	35474064
LOC107790111	A0A1S3ZSW6	Eukaryotic translation initiation factor 6	Nicotiana tabacum	1	1	4	3	0	3	9718380	0.142438	1.10377	17.2838	0.749955	0.470248	0.96009	-5.39126	0.473674	0.900988	1	(FTL1_short - TbID) - (FTL1_long - TbID)	(FTL1_short vs TbID) against (FTL1_long vs TbID)	fdrtool	0.473674	0.900988	FALSE	no hit	9718380
LOC107790111	A0A1S3ZSW6	Eukaryotic translation initiation factor 6	Nicotiana tabacum	1	1	4	3	0	3	9718380	0.142438	1.10377	17.2838	0.749955	0.470248	0.96009	-5.39126	0.473674	0.900988	1	(FTL1_short - CTRL) - (FTL1_long - CTRL)	(FTL1_short vs CTRL) against (FTL1_long vs CTRL)	fdrtool	0.473674	0.900988	FALSE	no hit	9718380
LOC107817076	A0A1S4CB27	Coatomer subunit delta	Nicotiana tabacum	1	1	4	3	0	8	7139932	0.14242	1.10375	18.2677	0.92838	0.374685	0.525671	-6.18821	0.717715	1	1	TbID - CTRL	TbID vs CTRL	limma	0.374685	0.525671	FALSE	no hit	7139932
LOC107793233	A0A1S4A314	Peptidyl-prolyl cis-trans isomerase CYP26-2, chloroplastic-like	Nicotiana tabacum	1	1	4	3	0	6	7977037	0.142029	1.10346	18.8078	0.825935	0.427761	0.948251	-5.33714	0.43005	0.892029	1	(FTL1_short - TbID) - (FTL1_long - TbID)	(FTL1_short vs TbID) against (FTL1_long vs TbID)	fdrtool	0.43005	0.892029	FALSE	no hit	7977037
LOC107793233	A0A1S4A314	Peptidyl-prolyl cis-trans isomerase CYP26-2, chloroplastic-like	Nicotiana tabacum	1	1	4	3	0	6	7977037	0.142029	1.10346	18.8078	0.825935	0.427761	0.948251	-5.33714	0.43005	0.892029	1	(FTL1_short - CTRL) - (FTL1_long - CTRL)	(FTL1_short vs CTRL) against (FTL1_long vs CTRL)	fdrtool	0.43005	0.892029	FALSE	no hit	7977037
LOC107811011	A0A1S4BR13	Homoserine kinase	Nicotiana tabacum	1	1	4	3	1	2	274850	0.141935	1.10338	15.7176	0.730416	0.481597	0.617929	-6.35393	0.776084	1	1	TbID - CTRL	TbID vs CTRL	limma	0.481597	0.617929	FALSE	no hit	274850
LOC107766724	A0A1S3XN09	Probable alanine--tRNA ligase, chloroplastic	Nicotiana tabacum	1	1	4	3	0	7	5065171	0.141723	1.10322	18.7854	1.14809	0.277177	0.474524	-5.82879	0.579006	0.974928	1	FTL1_long - TbID	FTL1_long vs TbID	limma	0.277177	0.474524	FALSE	no hit	5065171
LOC107766724	A0A1S3XN09	Probable alanine--tRNA ligase, chloroplastic	Nicotiana tabacum	1	1	4	3	0	7	5065171	0.141723	1.10322	18.7854	1.14809	0.277177	0.474524	-5.82879	0.579006	0.974928	1	(FTL1_long - CTRL) - (TbID - CTRL)	(FTL1_long vs CTRL) against (TbID vs CTRL)	limma	0.277177	0.474524	FALSE	no hit	5065171
psbA	A0A140G1P2	Photosystem II protein D1	Nicotiana tabacum	1	1	4	3	8	8	199715249	0.141133	1.10277	20.7541	0.454369	0.659091	0.785623	-6.43926	0.828653	0.989933	1	FTL1_short - TbID	FTL1_short vs TbID	limma	0.659091	0.785623	FALSE	no hit	199715249
psbA	A0A140G1P2	Photosystem II protein D1	Nicotiana tabacum	1	1	4	3	8	8	199715249	0.141133	1.10277	20.7541	0.454369	0.659091	0.785623	-6.43926	0.828653	0.989933	1	(FTL1_short - CTRL) - (TbID - CTRL)	(FTL1_short vs CTRL) against (TbID vs CTRL)	limma	0.659091	0.785623	FALSE	no hit	199715249
CYP40	G5ELZ3	Cyclophilin 40	Nicotiana tabacum	1	1	4	3	0	3	208790876	0.140786	1.10251	17.8536	0.795633	0.44439	0.597241	-6.38794	0.73006	0.977999	1	FTL1_short - CTRL	FTL1_short vs CTRL	limma	0.44439	0.597241	FALSE	no hit	208790876
BIP5	Q03685	Luminal-binding protein 5	Nicotiana tabacum	1	1	4	3	0	6	107475672	0.140763	1.10249	18.268	0.795508	0.444459	0.951395	-5.35935	0.447233	0.895745	1	(FTL1_short - TbID) - (FTL1_long - TbID)	(FTL1_short vs TbID) against (FTL1_long vs TbID)	fdrtool	0.447233	0.895745	FALSE	no hit	107475672
BIP5	Q03685	Luminal-binding protein 5	Nicotiana tabacum	1	1	4	3	0	6	107475672	0.140763	1.10249	18.268	0.795508	0.444459	0.951395	-5.35935	0.447233	0.895745	1	(FTL1_short - CTRL) - (FTL1_long - CTRL)	(FTL1_short vs CTRL) against (FTL1_long vs CTRL)	fdrtool	0.447233	0.895745	FALSE	no hit	107475672
LOC107821070	A0A1S4CPH1	Uncharacterized aarF domain-containing protein kinase At1g71810, chloroplastic-like isoform X1	Nicotiana tabacum	1	1	4	3	1	2	435782	0.140696	1.10244	15.9143	0.90284	0.387462	0.578367	-6.07266	0.662609	0.978021	1	FTL1_long - TbID	FTL1_long vs TbID	limma	0.387462	0.578367	FALSE	no hit	435782
LOC107821070	A0A1S4CPH1	Uncharacterized aarF domain-containing protein kinase At1g71810, chloroplastic-like isoform X1	Nicotiana tabacum	1	1	4	3	1	2	435782	0.140696	1.10244	15.9143	0.90284	0.387462	0.578367	-6.07266	0.662609	0.978021	1	(FTL1_long - CTRL) - (TbID - CTRL)	(FTL1_long vs CTRL) against (TbID vs CTRL)	limma	0.387462	0.578367	FALSE	no hit	435782
LOC107785720	A0A1S3ZDZ2	glycerol kinase	Nicotiana tabacum	1	1	4	3	1	3	4309904	0.140589	1.10235	17.9506	0.902992	0.387384	0.536948	-6.21137	0.725117	1	1	TbID - CTRL	TbID vs CTRL	limma	0.387384	0.536948	FALSE	no hit	4309904
LOC107759618	A0A1S3WZX1	Elongation factor 1-beta-like	Nicotiana tabacum	1	1	4	3	0	3	5925846	0.140511	1.1023	17.2894	0.652474	0.528544	0.691877	-6.26942	0.752519	0.980596	1	FTL1_long - TbID	FTL1_long vs TbID	limma	0.528544	0.691877	FALSE	no hit	5925846
LOC107759618	A0A1S3WZX1	Elongation factor 1-beta-like	Nicotiana tabacum	1	1	4	3	0	3	5925846	0.140511	1.1023	17.2894	0.652474	0.528544	0.691877	-6.26942	0.752519	0.980596	1	(FTL1_long - CTRL) - (TbID - CTRL)	(FTL1_long vs CTRL) against (TbID vs CTRL)	limma	0.528544	0.691877	FALSE	no hit	5925846
LOC107814370	A0A1S4C294	Ras-related protein RABD2a-like	Nicotiana tabacum	1	1	4	3	1	4	13463616	0.140457	1.10225	19.9233	0.706455	0.495746	0.638875	-6.45657	0.759322	0.978829	1	FTL1_short - CTRL	FTL1_short vs CTRL	limma	0.495746	0.638875	FALSE	no hit	13463616
LOC107761890	A0A1S3X6W9	Pyrophosphate--fructose 6-phosphate 1-phosphotransferase subunit alpha	Nicotiana tabacum	1	1	4	3	4	11	5162319	0.140395	1.10221	19.1483	1.08825	0.30156	0.450725	-6.03032	0.671735	1	1	TbID - CTRL	TbID vs CTRL	limma	0.30156	0.450725	FALSE	no hit	5162319
LOC107760055	A0A1S3X0W4	Cytochrome c1-2, heme protein, mitochondrial-like	Nicotiana tabacum	1	1	4	3	0	2	858676	0.140381	1.1022	16.1538	0.648996	0.5307	0.976883	-5.45598	0.535221	0.911365	1	(FTL1_short - TbID) - (FTL1_long - TbID)	(FTL1_short vs TbID) against (FTL1_long vs TbID)	fdrtool	0.535221	0.911365	FALSE	no hit	858676
LOC107760055	A0A1S3X0W4	Cytochrome c1-2, heme protein, mitochondrial-like	Nicotiana tabacum	1	1	4	3	0	2	858676	0.140381	1.1022	16.1538	0.648996	0.5307	0.976883	-5.45598	0.535221	0.911365	1	(FTL1_short - CTRL) - (FTL1_long - CTRL)	(FTL1_short vs CTRL) against (FTL1_long vs CTRL)	fdrtool	0.535221	0.911365	FALSE	no hit	858676
LOC107788118	A0A1S3ZLX6	UDP-N-acetylglucosamine diphosphorylase 1-like	Nicotiana tabacum	1	1	4	3	0	2	967067	0.140123	1.102	16.4008	0.72252	0.486231	0.631001	-6.44474	0.754024	0.978684	1	FTL1_short - CTRL	FTL1_short vs CTRL	limma	0.486231	0.631001	FALSE	no hit	967067
LOC107800572	A0A1S4ARQ1	Calcium sensing receptor, chloroplastic-like	Nicotiana tabacum	1	1	4	3	3	10	39465624	0.139882	1.10182	20.3341	1.01035	0.335726	0.936539	-5.18764	0.334398	0.865305	1	(FTL1_short - TbID) - (FTL1_long - TbID)	(FTL1_short vs TbID) against (FTL1_long vs TbID)	fdrtool	0.334398	0.865305	FALSE	no hit	39465624
LOC107800572	A0A1S4ARQ1	Calcium sensing receptor, chloroplastic-like	Nicotiana tabacum	1	1	4	3	3	10	39465624	0.139882	1.10182	20.3341	1.01035	0.335726	0.936539	-5.18764	0.334398	0.865305	1	(FTL1_short - CTRL) - (FTL1_long - CTRL)	(FTL1_short vs CTRL) against (FTL1_long vs CTRL)	fdrtool	0.334398	0.865305	FALSE	no hit	39465624
LOC107766191	A0A1S3XKI0	Dynamin-related protein 5A	Nicotiana tabacum	1	1	4	3	4	6	2770480	0.139661	1.10165	17.8917	0.926308	0.37571	0.533827	-6.27457	0.687893	0.976682	1	FTL1_short - CTRL	FTL1_short vs CTRL	limma	0.37571	0.533827	FALSE	no hit	2770480
LOC107796591	A0A1S4ADV7	phosphoglucomutase (alpha-D-glucose-1,6-bisphosphate-dependent)	Nicotiana tabacum	1	1	4	3	1	4	3556447	0.139482	1.10151	18.0858	0.884523	0.396811	0.946056	-5.29235	0.398065	0.884357	1	(FTL1_short - TbID) - (FTL1_long - TbID)	(FTL1_short vs TbID) against (FTL1_long vs TbID)	fdrtool	0.398065	0.884357	FALSE	no hit	3556447
LOC107796591	A0A1S4ADV7	phosphoglucomutase (alpha-D-glucose-1,6-bisphosphate-dependent)	Nicotiana tabacum	1	1	4	3	1	4	3556447	0.139482	1.10151	18.0858	0.884523	0.396811	0.946056	-5.29235	0.398065	0.884357	1	(FTL1_short - CTRL) - (FTL1_long - CTRL)	(FTL1_short vs CTRL) against (FTL1_long vs CTRL)	fdrtool	0.398065	0.884357	FALSE	no hit	3556447
LOC107803599	A0A1S4B218	DnaJ homolog subfamily C member 2-like	Nicotiana tabacum	1	1	4	3	0	3	909807	0.139394	1.10144	16.0706	0.673979	0.515327	0.645226	-6.3947	0.792975	1	1	TbID - CTRL	TbID vs CTRL	limma	0.515327	0.645226	FALSE	no hit	909807
LOC107772803	A0A1S3Y6L1	dynamin GTPase	Nicotiana tabacum	1	1	4	3	0	7	3698142	0.13935	1.10141	17.769	0.757327	0.466011	0.957697	-5.38621	0.469338	0.900165	1	(FTL1_short - TbID) - (FTL1_long - TbID)	(FTL1_short vs TbID) against (FTL1_long vs TbID)	fdrtool	0.469338	0.900165	FALSE	enriched no hit	3698142
LOC107772803	A0A1S3Y6L1	dynamin GTPase	Nicotiana tabacum	1	1	4	3	0	7	3698142	0.13935	1.10141	17.769	0.757327	0.466011	0.957697	-5.38621	0.469338	0.900165	1	(FTL1_short - CTRL) - (FTL1_long - CTRL)	(FTL1_short vs CTRL) against (FTL1_long vs CTRL)	fdrtool	0.469338	0.900165	FALSE	enriched no hit	3698142
LOC107821280	A0A1S4CQ62	UTP--glucose-1-phosphate uridylyltransferase	Nicotiana tabacum	1	1	4	3	1	22	64872180	0.139339	1.1014	21.3677	0.705782	0.496147	0.633461	-6.40301	0.781977	0.99432	1	FTL1_long - CTRL	FTL1_long vs CTRL	limma	0.496147	0.633461	FALSE	no hit	64872180
LOC107771391	A0A1S3Y2M3	Protein argonaute 1-like	Nicotiana tabacum	1	1	4	3	0	2	4498951	0.139164	1.10127	18.3953	0.522686	0.612371	0.988425	-5.52485	0.617513	0.922258	1	(FTL1_short - TbID) - (FTL1_long - TbID)	(FTL1_short vs TbID) against (FTL1_long vs TbID)	fdrtool	0.617513	0.922258	FALSE	no hit	4498951
LOC107771391	A0A1S3Y2M3	Protein argonaute 1-like	Nicotiana tabacum	1	1	4	3	0	2	4498951	0.139164	1.10127	18.3953	0.522686	0.612371	0.988425	-5.52485	0.617513	0.922258	1	(FTL1_short - CTRL) - (FTL1_long - CTRL)	(FTL1_short vs CTRL) against (FTL1_long vs CTRL)	fdrtool	0.617513	0.922258	FALSE	no hit	4498951
LOC107820323	A0A1S4CLZ9	Elongation factor Tu	Nicotiana tabacum	1	1	4	3	4	20	323788828	0.138989	1.10113	23.4576	0.667918	0.519032	0.648522	-6.3989	0.794795	1	1	TbID - CTRL	TbID vs CTRL	limma	0.519032	0.648522	FALSE	no hit	323788828
LOC107819549	A0A1S4CJQ4	fructose-bisphosphatase	Nicotiana tabacum	1	1	4	3	3	7	9560245	0.138954	1.10111	19.7586	1.00053	0.340226	0.491107	-6.11948	0.696825	1	1	TbID - CTRL	TbID vs CTRL	limma	0.340226	0.491107	FALSE	no hit	9560245
LOC107782585	A0A1S3Z446	Stomatin-like protein 2, mitochondrial	Nicotiana tabacum	1	1	4	3	1	3	1490218	0.138858	1.10103	17.2228	0.643602	0.534054	0.663815	-6.44637	0.800761	0.994452	1	FTL1_long - CTRL	FTL1_long vs CTRL	limma	0.534054	0.663815	FALSE	no hit	1490218
LOC107832007	A0A1S4DPF3	phosphoglucomutase (alpha-D-glucose-1,6-bisphosphate-dependent)	Nicotiana tabacum	1	1	4	3	1	3	26189717	0.13883	1.10101	18.2078	0.736979	0.477766	0.616269	-6.37989	0.7726	0.994251	1	FTL1_long - CTRL	FTL1_long vs CTRL	limma	0.477766	0.616269	FALSE	no hit	26189717
rps2	A0A140G1Q1	ribosomal protein S2	Nicotiana tabacum	1	1	4	3	3	3	3144826	0.138604	1.10084	17.3346	0.630807	0.54206	0.669907	-6.45484	0.804641	0.994479	1	FTL1_long - CTRL	FTL1_long vs CTRL	limma	0.54206	0.669907	FALSE	no hit	3144826
LOC107792812	A0A1S4A1U3	Diaminopimelate decarboxylase 1, chloroplastic-like	Nicotiana tabacum	1	1	4	3	4	13	42775284	0.138566	1.10081	22.0496	0.991069	0.344609	0.494676	-6.12874	0.699552	1	1	TbID - CTRL	TbID vs CTRL	limma	0.344609	0.494676	FALSE	no hit	42775284
EAS4	Q40577	5-epi-aristolochene synthase	Nicotiana tabacum	1	1	4	3	0	5	32719231	0.138548	1.1008	18.9716	0.704228	0.497074	0.971115	-5.42161	0.501058	0.90589	1	(FTL1_short - TbID) - (FTL1_long - TbID)	(FTL1_short vs TbID) against (FTL1_long vs TbID)	fdrtool	0.501058	0.90589	FALSE	enriched no hit	32719231
EAS4	Q40577	5-epi-aristolochene synthase	Nicotiana tabacum	1	1	4	3	0	5	32719231	0.138548	1.1008	18.9716	0.704228	0.497074	0.971115	-5.42161	0.501058	0.90589	1	(FTL1_short - CTRL) - (FTL1_long - CTRL)	(FTL1_short vs CTRL) against (FTL1_long vs CTRL)	fdrtool	0.501058	0.90589	FALSE	enriched no hit	32719231
LOC107803596	A0A1S4B1L7	OTU domain-containing protein 6B-like	Nicotiana tabacum	1	1	4	3	1	3	7365561	0.138329	1.10063	18.4098	0.465668	0.65125	0.988425	-5.55136	0.65639	0.926525	1	(FTL1_short - TbID) - (FTL1_long - TbID)	(FTL1_short vs TbID) against (FTL1_long vs TbID)	fdrtool	0.65639	0.926525	FALSE	no hit	7365561
LOC107803596	A0A1S4B1L7	OTU domain-containing protein 6B-like	Nicotiana tabacum	1	1	4	3	1	3	7365561	0.138329	1.10063	18.4098	0.465668	0.65125	0.988425	-5.55136	0.65639	0.926525	1	(FTL1_short - CTRL) - (FTL1_long - CTRL)	(FTL1_short vs CTRL) against (FTL1_long vs CTRL)	fdrtool	0.65639	0.926525	FALSE	no hit	7365561
LOC107820992	A0A1S4CNP0	Aspartate aminotransferase	Nicotiana tabacum	1	1	4	3	1	14	16046236	0.138166	1.10051	20.0553	0.930067	0.373852	0.520572	-6.21737	0.715344	0.993794	1	FTL1_long - CTRL	FTL1_long vs CTRL	limma	0.373852	0.520572	FALSE	no hit	16046236
nad9	A0A0M4JB57	NADH dehydrogenase [ubiquinone] iron-sulfur protein 3	Nicotiana tabacum	1	1	4	3	5	5	10859426	0.138116	1.10047	18.7979	0.98697	0.34652	0.540654	-6.04913	0.638267	0.986969	1	FTL1_short - TbID	FTL1_short vs TbID	limma	0.34652	0.540654	FALSE	no hit	10859426
nad9	A0A0M4JB57	NADH dehydrogenase [ubiquinone] iron-sulfur protein 3	Nicotiana tabacum	1	1	4	3	5	5	10859426	0.138116	1.10047	18.7979	0.98697	0.34652	0.540654	-6.04913	0.638267	0.986969	1	(FTL1_short - CTRL) - (TbID - CTRL)	(FTL1_short vs CTRL) against (TbID vs CTRL)	limma	0.34652	0.540654	FALSE	no hit	10859426
SCANT	O50038	Secoisolariciresinol dehydrogenase-like	Nicotiana tabacum	1	1	4	3	1	5	7124519	0.138074	1.10044	17.7475	0.807537	0.437807	0.590144	-6.37823	0.726183	0.977884	1	FTL1_short - CTRL	FTL1_short vs CTRL	limma	0.437807	0.590144	FALSE	no hit	7124519
LOC107783576	A0A1S3Z6N8	Succinate--CoA ligase [ADP-forming] subunit alpha, mitochondrial	Nicotiana tabacum	1	1	4	3	0	7	7699466	0.138045	1.10041	18.9066	1.12962	0.284534	0.434957	-5.98622	0.660026	1	1	TbID - CTRL	TbID vs CTRL	limma	0.284534	0.434957	FALSE	no hit	7699466
LOC107764500	A0A1S3XFL7	S-adenosylmethionine synthase	Nicotiana tabacum	1	1	4	3	0	2	56651535	0.13798	1.10036	16.5149	0.768265	0.459769	0.601044	-6.3558	0.763229	0.994181	1	FTL1_long - CTRL	FTL1_long vs CTRL	limma	0.459769	0.601044	FALSE	no hit	56651535
LOC107802615	A0A1S4AY78	50S ribosomal protein L13, chloroplastic-like	Nicotiana tabacum	1	1	4	3	0	3	17088249	0.137879	1.10029	18.8348	0.514702	0.617743	0.752667	-6.35284	0.803562	0.981807	1	FTL1_long - TbID	FTL1_long vs TbID	limma	0.617743	0.752667	FALSE	no hit	17088249
LOC107802615	A0A1S4AY78	50S ribosomal protein L13, chloroplastic-like	Nicotiana tabacum	1	1	4	3	0	3	17088249	0.137879	1.10029	18.8348	0.514702	0.617743	0.752667	-6.35284	0.803562	0.981807	1	(FTL1_long - CTRL) - (TbID - CTRL)	(FTL1_long vs CTRL) against (TbID vs CTRL)	limma	0.617743	0.752667	FALSE	no hit	17088249
LOC107791386	A0A1S3ZX51	ABC transporter I family member 6, chloroplastic-like	Nicotiana tabacum	1	1	4	3	1	3	3767098	0.137802	1.10023	17.8861	0.518782	0.614995	0.73645	-6.57644	0.821993	0.980412	1	FTL1_short - CTRL	FTL1_short vs CTRL	limma	0.614995	0.73645	FALSE	no hit	3767098
LOC107785631	A0A1S3ZDG6	carbamoyl-phosphate synthase (glutamine-hydrolyzing)	Nicotiana tabacum	1	1	4	3	0	8	4840100	0.137571	1.10005	18.8885	0.963904	0.357418	0.936549	-5.22761	0.357091	0.872776	1	(FTL1_short - TbID) - (FTL1_long - TbID)	(FTL1_short vs TbID) against (FTL1_long vs TbID)	fdrtool	0.357091	0.872776	FALSE	no hit	4840100
LOC107785631	A0A1S3ZDG6	carbamoyl-phosphate synthase (glutamine-hydrolyzing)	Nicotiana tabacum	1	1	4	3	0	8	4840100	0.137571	1.10005	18.8885	0.963904	0.357418	0.936549	-5.22761	0.357091	0.872776	1	(FTL1_short - CTRL) - (FTL1_long - CTRL)	(FTL1_short vs CTRL) against (FTL1_long vs CTRL)	fdrtool	0.357091	0.872776	FALSE	no hit	4840100
LOC107822777	A0A1S4CUN3	3-deoxy-8-phosphooctulonate synthase	Nicotiana tabacum	1	1	4	3	0	2	3212959	0.137419	1.09994	18.1706	0.851057	0.414295	0.561793	-6.25703	0.740339	1	1	TbID - CTRL	TbID vs CTRL	limma	0.414295	0.561793	FALSE	no hit	3212959
LOC107832173	A0A1S4DPW9	60S ribosomal protein L22-3-like	Nicotiana tabacum	1	1	4	3	0	3	15890338	0.137385	1.09991	19.6566	0.69262	0.504031	0.639474	-6.41249	0.785943	0.994348	1	FTL1_long - CTRL	FTL1_long vs CTRL	limma	0.504031	0.639474	FALSE	no hit	15890338
LOC107765258	A0A1S3XHC9	isoleucine--tRNA ligase	Nicotiana tabacum	1	1	4	3	1	14	5907320	0.137384	1.09991	19.1858	0.84072	0.419801	0.562862	-6.29664	0.741661	0.994013	1	FTL1_long - CTRL	FTL1_long vs CTRL	limma	0.419801	0.562862	FALSE	no hit	5907320
LOC107784747	A0A1S3ZAM9	fructose-bisphosphatase	Nicotiana tabacum	1	1	4	3	0	11	124497375	0.137363	1.09989	21.5471	1.00757	0.336992	0.487993	-6.11255	0.694798	1	1	TbID - CTRL	TbID vs CTRL	limma	0.336992	0.487993	FALSE	no hit	124497375
LOC107827359	A0A1S4D975	Elongation factor 1-gamma 2-like isoform X2	Nicotiana tabacum	1	1	4	3	1	17	48576311	0.137182	1.09975	21.2936	0.890575	0.393705	0.550823	-6.30703	0.699334	0.977055	1	FTL1_short - CTRL	FTL1_short vs CTRL	limma	0.393705	0.550823	FALSE	no hit	48576311
LOC107804984	A0A1S4B6G7	Glutamate decarboxylase	Nicotiana tabacum	1	1	4	3	0	2	38459747	0.137089	1.09968	17.2211	0.621551	0.547894	0.681297	-6.51502	0.787506	0.979571	1	FTL1_short - CTRL	FTL1_short vs CTRL	limma	0.547894	0.681297	FALSE	no hit	38459747
LOC107793596	A0A1S4A4C6	Uncharacterized oxidoreductase At4g09670-like	Nicotiana tabacum	1	1	4	3	3	3	3614721	0.137057	1.09966	17.8397	0.965268	0.356767	0.505532	-6.18428	0.705066	0.993704	1	FTL1_long - CTRL	FTL1_long vs CTRL	limma	0.356767	0.505532	FALSE	no hit	3614721
LOC107790582	A0A1S3ZUL4	26S proteasome non-ATPase regulatory subunit 14 homolog	Nicotiana tabacum	1	1	4	3	2	3	3220545	0.136934	1.09957	17.2396	0.814002	0.434259	0.95086	-5.34594	0.436743	0.893507	1	(FTL1_short - TbID) - (FTL1_long - TbID)	(FTL1_short vs TbID) against (FTL1_long vs TbID)	fdrtool	0.436743	0.893507	FALSE	no hit	3220545
LOC107790582	A0A1S3ZUL4	26S proteasome non-ATPase regulatory subunit 14 homolog	Nicotiana tabacum	1	1	4	3	2	3	3220545	0.136934	1.09957	17.2396	0.814002	0.434259	0.95086	-5.34594	0.436743	0.893507	1	(FTL1_short - CTRL) - (FTL1_long - CTRL)	(FTL1_short vs CTRL) against (FTL1_long vs CTRL)	fdrtool	0.436743	0.893507	FALSE	no hit	3220545
LOC107764380	A0A1S3XEK0	GMP synthase [glutamine-hydrolyzing]	Nicotiana tabacum	1	1	4	3	0	2	434565	0.136818	1.09948	15.7531	0.791727	0.446564	0.589149	-6.33716	0.756224	0.994127	1	FTL1_long - CTRL	FTL1_long vs CTRL	limma	0.446564	0.589149	FALSE	no hit	434565
LOC107785477	A0A1S3ZD03	60S ribosomal protein L8-like	Nicotiana tabacum	1	1	4	3	0	9	8919945	0.136756	1.09943	19.5256	0.768181	0.459817	0.601044	-6.35587	0.763254	0.994181	1	FTL1_long - CTRL	FTL1_long vs CTRL	limma	0.459817	0.601044	FALSE	no hit	8919945
LOC107776976	A0A1S3YJK6	AP-4 complex subunit epsilon	Nicotiana tabacum	1	1	4	3	0	7	2885552	0.136673	1.09937	17.9461	0.808448	0.437306	0.579982	-6.29274	0.752904	1	1	TbID - CTRL	TbID vs CTRL	limma	0.437306	0.579982	FALSE	no hit	2885552
LOC107786069	A0A1S3ZEX5	4-hydroxy-tetrahydrodipicolinate synthase	Nicotiana tabacum	1	1	4	3	1	4	4716525	0.136671	1.09937	18.0987	0.708768	0.494369	0.971115	-5.41867	0.498302	0.905419	1	(FTL1_short - TbID) - (FTL1_long - TbID)	(FTL1_short vs TbID) against (FTL1_long vs TbID)	fdrtool	0.498302	0.905419	FALSE	no hit	4716525
LOC107786069	A0A1S3ZEX5	4-hydroxy-tetrahydrodipicolinate synthase	Nicotiana tabacum	1	1	4	3	1	4	4716525	0.136671	1.09937	18.0987	0.708768	0.494369	0.971115	-5.41867	0.498302	0.905419	1	(FTL1_short - CTRL) - (FTL1_long - CTRL)	(FTL1_short vs CTRL) against (FTL1_long vs CTRL)	fdrtool	0.498302	0.905419	FALSE	no hit	4716525
LOC107771977	A0A1S3Y446	Probable protein arginine N-methyltransferase 1.2	Nicotiana tabacum	1	1	4	3	0	2	6955246	0.13667	1.09936	16.9061	0.869714	0.404484	0.946728	-5.30392	0.406012	0.886363	1	(FTL1_short - TbID) - (FTL1_long - TbID)	(FTL1_short vs TbID) against (FTL1_long vs TbID)	fdrtool	0.406012	0.886363	FALSE	enriched no hit	6955246
LOC107771977	A0A1S3Y446	Probable protein arginine N-methyltransferase 1.2	Nicotiana tabacum	1	1	4	3	0	2	6955246	0.13667	1.09936	16.9061	0.869714	0.404484	0.946728	-5.30392	0.406012	0.886363	1	(FTL1_short - CTRL) - (FTL1_long - CTRL)	(FTL1_short vs CTRL) against (FTL1_long vs CTRL)	fdrtool	0.406012	0.886363	FALSE	enriched no hit	6955246
LOC107800041	A0A1S4AQ32	14 kDa zinc-binding protein-like	Nicotiana tabacum	1	1	4	3	1	2	1143344	0.136654	1.09935	16.4955	0.918131	0.379776	0.568097	-6.1138	0.66187	0.987428	1	FTL1_short - TbID	FTL1_short vs TbID	limma	0.379776	0.568097	FALSE	no hit	1143344
LOC107800041	A0A1S4AQ32	14 kDa zinc-binding protein-like	Nicotiana tabacum	1	1	4	3	1	2	1143344	0.136654	1.09935	16.4955	0.918131	0.379776	0.568097	-6.1138	0.66187	0.987428	1	(FTL1_short - CTRL) - (TbID - CTRL)	(FTL1_short vs CTRL) against (TbID vs CTRL)	limma	0.379776	0.568097	FALSE	no hit	1143344
LOC107762422	A0A1S3X8Q5	50S ribosomal protein L10, chloroplastic-like	Nicotiana tabacum	1	1	4	3	4	11	22917710	0.136523	1.09925	21.1941	0.413492	0.687816	0.802969	-6.40219	0.841615	0.982615	1	FTL1_long - TbID	FTL1_long vs TbID	limma	0.687816	0.802969	FALSE	no hit	22917710
LOC107762422	A0A1S3X8Q5	50S ribosomal protein L10, chloroplastic-like	Nicotiana tabacum	1	1	4	3	4	11	22917710	0.136523	1.09925	21.1941	0.413492	0.687816	0.802969	-6.40219	0.841615	0.982615	1	(FTL1_long - CTRL) - (TbID - CTRL)	(FTL1_long vs CTRL) against (TbID vs CTRL)	limma	0.687816	0.802969	FALSE	no hit	22917710
LOC107794731	A0A1S4A7X9	Chaperonin CPN60-2, mitochondrial-like	Nicotiana tabacum	1	1	4	3	2	20	20211288	0.136417	1.09917	21.1112	0.768335	0.45973	0.608022	-6.40972	0.738978	0.978259	1	FTL1_short - CTRL	FTL1_short vs CTRL	limma	0.45973	0.608022	FALSE	no hit	20211288
LOC107827375	A0A1S4D963	Protein translocase subunit SecA	Nicotiana tabacum	1	1	4	3	1	21	17031788	0.136252	1.09905	20.6587	0.719892	0.48778	0.624537	-6.39266	0.777732	0.994289	1	FTL1_long - CTRL	FTL1_long vs CTRL	limma	0.48778	0.624537	FALSE	no hit	17031788
LOC107806175	J7EPU9	Methylenetetrahydrofolate reductase	Nicotiana tabacum	1	1	4	3	2	12	122951402	0.136246	1.09904	20.2055	0.625183	0.5456	0.976883	-5.47001	0.550303	0.913584	1	(FTL1_short - TbID) - (FTL1_long - TbID)	(FTL1_short vs TbID) against (FTL1_long vs TbID)	fdrtool	0.550303	0.913584	FALSE	enriched no hit	122951402
LOC107806175	J7EPU9	Methylenetetrahydrofolate reductase	Nicotiana tabacum	1	1	4	3	2	12	122951402	0.136246	1.09904	20.2055	0.625183	0.5456	0.976883	-5.47001	0.550303	0.913584	1	(FTL1_short - CTRL) - (FTL1_long - CTRL)	(FTL1_short vs CTRL) against (FTL1_long vs CTRL)	fdrtool	0.550303	0.913584	FALSE	enriched no hit	122951402
LOC107792671	A0A1S4A1C0	Asparagine synthetase [glutamine-hydrolyzing]	Nicotiana tabacum	1	1	4	3	0	9	29334761	0.136192	1.099	20.1673	0.576813	0.576589	0.725942	-6.37311	0.783506	0.989359	1	FTL1_short - TbID	FTL1_short vs TbID	limma	0.576589	0.725942	FALSE	enriched no hit	29334761
LOC107792671	A0A1S4A1C0	Asparagine synthetase [glutamine-hydrolyzing]	Nicotiana tabacum	1	1	4	3	0	9	29334761	0.136192	1.099	20.1673	0.576813	0.576589	0.725942	-6.37311	0.783506	0.989359	1	(FTL1_short - CTRL) - (TbID - CTRL)	(FTL1_short vs CTRL) against (TbID vs CTRL)	limma	0.576589	0.725942	FALSE	enriched no hit	29334761
LOC107771769	A0A1S3Y3J6	Binding partner of ACD11 1-like	Nicotiana tabacum	1	1	4	3	0	2	859702	0.136164	1.09898	16.611	0.553378	0.591942	0.704656	-6.47168	0.829388	1	1	TbID - CTRL	TbID vs CTRL	limma	0.591942	0.704656	FALSE	no hit	859702
cox2	A0A0M5KC92	Cytochrome c oxidase subunit 2	Nicotiana tabacum	1	1	4	3	2	2	3705498	0.136156	1.09897	16.9324	0.572389	0.579471	0.722838	-6.32015	0.782074	0.981316	1	FTL1_long - TbID	FTL1_long vs TbID	limma	0.579471	0.722838	FALSE	no hit	3705498
cox2	A0A0M5KC92	Cytochrome c oxidase subunit 2	Nicotiana tabacum	1	1	4	3	2	2	3705498	0.136156	1.09897	16.9324	0.572389	0.579471	0.722838	-6.32015	0.782074	0.981316	1	(FTL1_long - CTRL) - (TbID - CTRL)	(FTL1_long vs CTRL) against (TbID vs CTRL)	limma	0.579471	0.722838	FALSE	no hit	3705498
LOC107766127	A0A1S3XK48	Protein TIC110, chloroplastic-like isoform X1	Nicotiana tabacum	1	1	4	3	0	11	4147642	0.136082	1.09892	18.9166	0.967076	0.355905	0.547415	-6.0134	0.640244	0.977271	1	FTL1_long - TbID	FTL1_long vs TbID	limma	0.355905	0.547415	FALSE	no hit	4147642
LOC107766127	A0A1S3XK48	Protein TIC110, chloroplastic-like isoform X1	Nicotiana tabacum	1	1	4	3	0	11	4147642	0.136082	1.09892	18.9166	0.967076	0.355905	0.547415	-6.0134	0.640244	0.977271	1	(FTL1_long - CTRL) - (TbID - CTRL)	(FTL1_long vs CTRL) against (TbID vs CTRL)	limma	0.355905	0.547415	FALSE	no hit	4147642
LOC107771101	A0A1S3Y1A5	Trafficking protein particle complex subunit	Nicotiana tabacum	1	1	4	3	0	2	486642	0.136057	1.0989	16.6807	0.961415	0.358609	0.509123	-6.15728	0.708123	1	1	TbID - CTRL	TbID vs CTRL	limma	0.358609	0.509123	FALSE	no hit	486642
LOC107786830	A0A1S3ZHA8	valine--tRNA ligase	Nicotiana tabacum	1	1	4	3	1	17	9500548	0.135913	1.09879	20.3732	0.791945	0.446442	0.62844	-6.16672	0.701926	0.979227	1	FTL1_long - TbID	FTL1_long vs TbID	limma	0.446442	0.62844	FALSE	no hit	9500548
LOC107786830	A0A1S3ZHA8	valine--tRNA ligase	Nicotiana tabacum	1	1	4	3	1	17	9500548	0.135913	1.09879	20.3732	0.791945	0.446442	0.62844	-6.16672	0.701926	0.979227	1	(FTL1_long - CTRL) - (TbID - CTRL)	(FTL1_long vs CTRL) against (TbID vs CTRL)	limma	0.446442	0.62844	FALSE	no hit	9500548
LOC107815448	A0A1S4C6G3	Clathrin heavy chain	Nicotiana tabacum	1	1	4	3	0	33	22239832	0.1359	1.09878	21.6394	0.791189	0.446864	0.587928	-6.30674	0.758013	1	1	TbID - CTRL	TbID vs CTRL	limma	0.446864	0.587928	FALSE	no hit	22239832
LOC107793691	A0A1S4A4G8	Ferredoxin-dependent glutamate synthase 1, chloroplastic/mitochondrial-like	Nicotiana tabacum	1	1	4	3	4	4	104643626	0.135708	1.09863	20.1397	0.731612	0.480897	0.963957	-5.40364	0.484559	0.902997	1	(FTL1_short - TbID) - (FTL1_long - TbID)	(FTL1_short vs TbID) against (FTL1_long vs TbID)	fdrtool	0.484559	0.902997	FALSE	no hit	104643626
LOC107793691	A0A1S4A4G8	Ferredoxin-dependent glutamate synthase 1, chloroplastic/mitochondrial-like	Nicotiana tabacum	1	1	4	3	4	4	104643626	0.135708	1.09863	20.1397	0.731612	0.480897	0.963957	-5.40364	0.484559	0.902997	1	(FTL1_short - CTRL) - (FTL1_long - CTRL)	(FTL1_short vs CTRL) against (FTL1_long vs CTRL)	fdrtool	0.484559	0.902997	FALSE	no hit	104643626
LOC107783897	A0A1S3Z874	Uncharacterized protein LOC107783897	Nicotiana tabacum	1	1	4	3	0	2	1755296	0.135694	1.09862	16.7166	0.767505	0.460201	0.608022	-6.41037	0.73925	0.978267	1	FTL1_short - CTRL	FTL1_short vs CTRL	limma	0.460201	0.608022	FALSE	no hit	1755296
LOC107778993	A0A1S3YRG8	ATP citrate synthase	Nicotiana tabacum	1	1	4	3	0	5	27000108	0.1355	1.09847	18.2128	1.0376	0.323458	0.516739	-5.99912	0.621136	0.986614	1	FTL1_short - TbID	FTL1_short vs TbID	limma	0.323458	0.516739	FALSE	no hit	27000108
LOC107778993	A0A1S3YRG8	ATP citrate synthase	Nicotiana tabacum	1	1	4	3	0	5	27000108	0.1355	1.09847	18.2128	1.0376	0.323458	0.516739	-5.99912	0.621136	0.986614	1	(FTL1_short - CTRL) - (TbID - CTRL)	(FTL1_short vs CTRL) against (TbID vs CTRL)	limma	0.323458	0.516739	FALSE	no hit	27000108
LOC107767965	A0A1S3XRI1	NADP-dependent D-sorbitol-6-phosphate dehydrogenase-like	Nicotiana tabacum	1	1	4	3	0	2	3654572	0.135459	1.09844	17.4298	0.771004	0.458215	0.954246	-5.37672	0.461351	0.898612	1	(FTL1_short - TbID) - (FTL1_long - TbID)	(FTL1_short vs TbID) against (FTL1_long vs TbID)	fdrtool	0.461351	0.898612	FALSE	no hit	3654572
LOC107767965	A0A1S3XRI1	NADP-dependent D-sorbitol-6-phosphate dehydrogenase-like	Nicotiana tabacum	1	1	4	3	0	2	3654572	0.135459	1.09844	17.4298	0.771004	0.458215	0.954246	-5.37672	0.461351	0.898612	1	(FTL1_short - CTRL) - (FTL1_long - CTRL)	(FTL1_short vs CTRL) against (FTL1_long vs CTRL)	fdrtool	0.461351	0.898612	FALSE	no hit	3654572
LOC107788650	A0A1S3ZN92	DNA damage-inducible protein 1	Nicotiana tabacum	1	1	4	3	10	10	17910014	0.135442	1.09843	19.4661	0.717085	0.489437	0.659739	-6.27943	0.732675	0.988629	1	FTL1_short - TbID	FTL1_short vs TbID	limma	0.489437	0.659739	FALSE	enriched no hit	17910014
LOC107788650	A0A1S3ZN92	DNA damage-inducible protein 1	Nicotiana tabacum	1	1	4	3	10	10	17910014	0.135442	1.09843	19.4661	0.717085	0.489437	0.659739	-6.27943	0.732675	0.988629	1	(FTL1_short - CTRL) - (TbID - CTRL)	(FTL1_short vs CTRL) against (TbID vs CTRL)	limma	0.489437	0.659739	FALSE	enriched no hit	17910014
LOC107828022	A0A1S4DC16	V-type proton ATPase subunit H	Nicotiana tabacum	1	1	4	3	1	7	16739695	0.135304	1.09832	19.1901	0.817007	0.432617	0.616615	-6.20156	0.697154	0.988056	1	FTL1_short - TbID	FTL1_short vs TbID	limma	0.432617	0.616615	FALSE	no hit	16739695
LOC107828022	A0A1S4DC16	V-type proton ATPase subunit H	Nicotiana tabacum	1	1	4	3	1	7	16739695	0.135304	1.09832	19.1901	0.817007	0.432617	0.616615	-6.20156	0.697154	0.988056	1	(FTL1_short - CTRL) - (TbID - CTRL)	(FTL1_short vs CTRL) against (TbID vs CTRL)	limma	0.432617	0.616615	FALSE	no hit	16739695
LOC107765692	A0A1S3XJK0	40S ribosomal protein S27	Nicotiana tabacum	1	1	4	3	0	2	8830051	0.135261	1.09829	18.9055	0.722096	0.486481	0.662022	-6.22039	0.727115	0.979932	1	FTL1_long - TbID	FTL1_long vs TbID	limma	0.486481	0.662022	FALSE	no hit	8830051
LOC107765692	A0A1S3XJK0	40S ribosomal protein S27	Nicotiana tabacum	1	1	4	3	0	2	8830051	0.135261	1.09829	18.9055	0.722096	0.486481	0.662022	-6.22039	0.727115	0.979932	1	(FTL1_long - CTRL) - (TbID - CTRL)	(FTL1_long vs CTRL) against (TbID vs CTRL)	limma	0.486481	0.662022	FALSE	no hit	8830051
LOC107770176	A0A1S3XYB6	26S protease regulatory subunit 6B homolog	Nicotiana tabacum	1	1	4	3	0	9	10201952	0.1352	1.09825	19.7122	0.955988	0.361215	0.525167	-6.24678	0.678444	0.976365	1	FTL1_short - CTRL	FTL1_short vs CTRL	limma	0.361215	0.525167	FALSE	no hit	10201952
LOC107819621	A0A1S4CJ50	phosphoribosylamine--glycine ligase	Nicotiana tabacum	1	1	4	3	2	3	1952455	0.13515	1.09821	16.7398	0.617294	0.550589	0.976883	-5.47455	0.555346	0.914302	1	(FTL1_short - TbID) - (FTL1_long - TbID)	(FTL1_short vs TbID) against (FTL1_long vs TbID)	fdrtool	0.555346	0.914302	FALSE	no hit	1952455
LOC107819621	A0A1S4CJ50	phosphoribosylamine--glycine ligase	Nicotiana tabacum	1	1	4	3	2	3	1952455	0.13515	1.09821	16.7398	0.617294	0.550589	0.976883	-5.47455	0.555346	0.914302	1	(FTL1_short - CTRL) - (FTL1_long - CTRL)	(FTL1_short vs CTRL) against (FTL1_long vs CTRL)	fdrtool	0.555346	0.914302	FALSE	no hit	1952455
LOC107786701	A0A1S3ZHB1	Protein CASEIN KINASE I-LIKE 3-like	Nicotiana tabacum	1	1	4	3	0	3	3698165	0.13502	1.09811	16.0224	0.858226	0.410506	0.6002	-6.11178	0.678322	0.97852	1	FTL1_long - TbID	FTL1_long vs TbID	limma	0.410506	0.6002	FALSE	no hit	3698165
LOC107786701	A0A1S3ZHB1	Protein CASEIN KINASE I-LIKE 3-like	Nicotiana tabacum	1	1	4	3	0	3	3698165	0.13502	1.09811	16.0224	0.858226	0.410506	0.6002	-6.11178	0.678322	0.97852	1	(FTL1_long - CTRL) - (TbID - CTRL)	(FTL1_long vs CTRL) against (TbID vs CTRL)	limma	0.410506	0.6002	FALSE	no hit	3698165
LOC107771644	A0A1S3Y346	T-complex protein 1 subunit alpha	Nicotiana tabacum	1	1	4	3	0	10	11821754	0.135014	1.0981	19.7773	0.949846	0.364181	0.512422	-6.1989	0.709563	0.993744	1	FTL1_long - CTRL	FTL1_long vs CTRL	limma	0.364181	0.512422	FALSE	no hit	11821754
LOC107767661	A0A1S3XQI7	aspartate--tRNA ligase	Nicotiana tabacum	1	1	4	3	1	15	11838792	0.135009	1.0981	19.5582	1.04906	0.318402	0.468271	-6.0709	0.682902	1	1	TbID - CTRL	TbID vs CTRL	limma	0.318402	0.468271	FALSE	no hit	11838792
LOC107808313	A0A1S4BHF0	5'-nucleotidase domain-containing protein 4-like isoform X1	Nicotiana tabacum	1	1	4	3	0	3	3886762	0.134776	1.09792	16.8491	1.01547	0.333393	0.485105	-6.10473	0.692527	1	1	TbID - CTRL	TbID vs CTRL	limma	0.333393	0.485105	FALSE	no hit	3886762
LOC107763810	A0A1S3XCY5	3-oxoacyl-[acyl-carrier-protein] synthase I, chloroplastic	Nicotiana tabacum	1	1	4	3	1	6	28020006	0.13477	1.09792	19.904	0.972642	0.353261	0.547403	-6.06291	0.643151	0.987067	1	FTL1_short - TbID	FTL1_short vs TbID	limma	0.353261	0.547403	FALSE	no hit	28020006
LOC107763810	A0A1S3XCY5	3-oxoacyl-[acyl-carrier-protein] synthase I, chloroplastic	Nicotiana tabacum	1	1	4	3	1	6	28020006	0.13477	1.09792	19.904	0.972642	0.353261	0.547403	-6.06291	0.643151	0.987067	1	(FTL1_short - CTRL) - (TbID - CTRL)	(FTL1_short vs CTRL) against (TbID vs CTRL)	limma	0.353261	0.547403	FALSE	no hit	28020006
LOC107817239	A0A1S4CBM6	Xyloglucan endotransglucosylase/hydrolase	Nicotiana tabacum	1	1	4	3	2	5	5218670	0.134263	1.09753	19.0846	0.408792	0.691154	0.988425	-5.57489	0.69612	0.930426	1	(FTL1_short - TbID) - (FTL1_long - TbID)	(FTL1_short vs TbID) against (FTL1_long vs TbID)	fdrtool	0.69612	0.930426	FALSE	enriched no hit	5218670
LOC107817239	A0A1S4CBM6	Xyloglucan endotransglucosylase/hydrolase	Nicotiana tabacum	1	1	4	3	2	5	5218670	0.134263	1.09753	19.0846	0.408792	0.691154	0.988425	-5.57489	0.69612	0.930426	1	(FTL1_short - CTRL) - (FTL1_long - CTRL)	(FTL1_short vs CTRL) against (FTL1_long vs CTRL)	fdrtool	0.69612	0.930426	FALSE	no hit	5218670
LOC107782228	A0A1S3Z2H2	26S protease regulatory subunit 6A homolog	Nicotiana tabacum	1	1	4	3	1	2	5819970	0.134203	1.09749	14.767	0.917347	0.380167	0.530187	-6.19834	0.720929	1	1	TbID - CTRL	TbID vs CTRL	limma	0.380167	0.530187	FALSE	no hit	5819970
LOC107822785	A0A1S4CV80	Protein EXORDIUM-like 2	Nicotiana tabacum	1	1	4	3	6	6	6046881	0.134199	1.09748	18.693	0.707098	0.495363	0.665747	-6.23133	0.732563	0.980078	1	FTL1_long - TbID	FTL1_long vs TbID	limma	0.495363	0.665747	FALSE	no hit	6046881
LOC107822785	A0A1S4CV80	Protein EXORDIUM-like 2	Nicotiana tabacum	1	1	4	3	6	6	6046881	0.134199	1.09748	18.693	0.707098	0.495363	0.665747	-6.23133	0.732563	0.980078	1	(FTL1_long - CTRL) - (TbID - CTRL)	(FTL1_long vs CTRL) against (TbID vs CTRL)	limma	0.495363	0.665747	FALSE	no hit	6046881
LOC107769187	A0A1S3XVH1	Ribonuclease	Nicotiana tabacum	1	1	4	3	2	2	16801242	0.134072	1.09739	14.5931	0.999545	0.340682	0.491249	-6.12045	0.697109	1	1	TbID - CTRL	TbID vs CTRL	limma	0.340682	0.491249	FALSE	no hit	16801242
LOC107760389	A0A1S3X1Q2	40S ribosomal protein S7	Nicotiana tabacum	1	1	4	3	0	7	15768911	0.133886	1.09724	18.8434	0.56661	0.583247	0.698594	-6.46392	0.825373	1	1	TbID - CTRL	TbID vs CTRL	limma	0.583247	0.698594	FALSE	no hit	15768911
LOC107811392	A0A1S4BSM8	Betaine aldehyde dehydrogenase, chloroplastic-like isoform X1	Nicotiana tabacum	1	1	4	3	5	11	14626022	0.133856	1.09722	19.811	0.938438	0.369737	0.516958	-6.20959	0.712896	0.993773	1	FTL1_long - CTRL	FTL1_long vs CTRL	limma	0.369737	0.516958	FALSE	no hit	14626022
LOC107799935	A0A1S4APF2	acid phosphatase	Nicotiana tabacum	1	1	4	3	3	3	3421052	0.133832	1.0972	16.9281	0.778384	0.454043	0.594784	-6.31696	0.76181	1	1	TbID - CTRL	TbID vs CTRL	limma	0.454043	0.594784	FALSE	no hit	3421052
LOC107832035	A0A1S4DPH0	Beta-adaptin-like protein	Nicotiana tabacum	1	1	4	3	2	9	5099436	0.133777	1.09716	19.1049	0.879301	0.399505	0.546232	-6.23248	0.732048	1	1	TbID - CTRL	TbID vs CTRL	limma	0.399505	0.546232	FALSE	no hit	5099436
LOC107806542	A0A1S4BBF2	Thioredoxin domain-containing protein 9 homolog	Nicotiana tabacum	1	1	4	3	0	2	572905	0.133624	1.09705	15.7066	0.931671	0.373061	0.941746	-5.25445	0.373398	0.877652	1	(FTL1_short - TbID) - (FTL1_long - TbID)	(FTL1_short vs TbID) against (FTL1_long vs TbID)	fdrtool	0.373398	0.877652	FALSE	enriched no hit	572905
LOC107806542	A0A1S4BBF2	Thioredoxin domain-containing protein 9 homolog	Nicotiana tabacum	1	1	4	3	0	2	572905	0.133624	1.09705	15.7066	0.931671	0.373061	0.941746	-5.25445	0.373398	0.877652	1	(FTL1_short - CTRL) - (FTL1_long - CTRL)	(FTL1_short vs CTRL) against (FTL1_long vs CTRL)	fdrtool	0.373398	0.877652	FALSE	enriched no hit	572905
LOC107799031	A0A1S4ALQ5	Pyruvate dehydrogenase E1 component subunit alpha	Nicotiana tabacum	1	1	4	3	0	4	15904105	0.133617	1.09704	17.1936	0.895173	0.391356	0.539382	-6.21839	0.727403	1	1	TbID - CTRL	TbID vs CTRL	limma	0.391356	0.539382	FALSE	no hit	15904105
LOC107775098	A0A1S3YDQ2	ATP-dependent 6-phosphofructokinase	Nicotiana tabacum	1	1	4	3	0	2	4623198	0.133591	1.09702	15.8497	0.778274	0.454105	0.954147	-5.37162	0.457137	0.897773	1	(FTL1_short - TbID) - (FTL1_long - TbID)	(FTL1_short vs TbID) against (FTL1_long vs TbID)	fdrtool	0.457137	0.897773	FALSE	no hit	4623198
LOC107775098	A0A1S3YDQ2	ATP-dependent 6-phosphofructokinase	Nicotiana tabacum	1	1	4	3	0	2	4623198	0.133591	1.09702	15.8497	0.778274	0.454105	0.954147	-5.37162	0.457137	0.897773	1	(FTL1_short - CTRL) - (FTL1_long - CTRL)	(FTL1_short vs CTRL) against (FTL1_long vs CTRL)	fdrtool	0.457137	0.897773	FALSE	no hit	4623198
LOC107778399	A0A1S3YQ08	Programmed cell death protein 4-like	Nicotiana tabacum	1	1	4	3	2	4	10645448	0.133138	1.09668	17.8583	0.46152	0.654124	0.779189	-6.38006	0.823506	0.982239	1	FTL1_long - TbID	FTL1_long vs TbID	limma	0.654124	0.779189	FALSE	enriched no hit	10645448
LOC107778399	A0A1S3YQ08	Programmed cell death protein 4-like	Nicotiana tabacum	1	1	4	3	2	4	10645448	0.133138	1.09668	17.8583	0.46152	0.654124	0.779189	-6.38006	0.823506	0.982239	1	(FTL1_long - CTRL) - (TbID - CTRL)	(FTL1_long vs CTRL) against (TbID vs CTRL)	limma	0.654124	0.779189	FALSE	enriched no hit	10645448
LOC107796381	A0A1S4ADD4	arginine--tRNA ligase	Nicotiana tabacum	1	1	4	3	0	3	12751355	0.133114	1.09666	16.5299	0.750595	0.469879	0.610675	-6.33863	0.77007	1	1	TbID - CTRL	TbID vs CTRL	limma	0.469879	0.610675	FALSE	no hit	12751355
LOC107789775	A0A1S3ZRH2	Branched-chain-amino-acid aminotransferase	Nicotiana tabacum	1	1	4	3	0	8	19355118	0.133027	1.09659	19.7063	0.693931	0.503243	0.670437	-6.29617	0.740992	0.988755	1	FTL1_short - TbID	FTL1_short vs TbID	limma	0.503243	0.670437	FALSE	no hit	19355118
LOC107789775	A0A1S3ZRH2	Branched-chain-amino-acid aminotransferase	Nicotiana tabacum	1	1	4	3	0	8	19355118	0.133027	1.09659	19.7063	0.693931	0.503243	0.670437	-6.29617	0.740992	0.988755	1	(FTL1_short - CTRL) - (TbID - CTRL)	(FTL1_short vs CTRL) against (TbID vs CTRL)	limma	0.503243	0.670437	FALSE	no hit	19355118
LOC107830628	A0A1S4DK08	Triosephosphate isomerase, cytosolic isoform X1	Nicotiana tabacum	1	1	4	3	0	13	101084424	0.132875	1.09648	21.7586	0.589927	0.568094	0.978115	-5.4899	0.573012	0.916724	1	(FTL1_short - TbID) - (FTL1_long - TbID)	(FTL1_short vs TbID) against (FTL1_long vs TbID)	fdrtool	0.573012	0.916724	FALSE	enriched no hit	101084424
LOC107830628	A0A1S4DK08	Triosephosphate isomerase, cytosolic isoform X1	Nicotiana tabacum	1	1	4	3	0	13	101084424	0.132875	1.09648	21.7586	0.589927	0.568094	0.978115	-5.4899	0.573012	0.916724	1	(FTL1_short - CTRL) - (FTL1_long - CTRL)	(FTL1_short vs CTRL) against (FTL1_long vs CTRL)	fdrtool	0.573012	0.916724	FALSE	no hit	101084424
LOC107827843	A0A1S4DAW8	methionine--tRNA ligase	Nicotiana tabacum	1	1	4	3	1	2	435444	0.132813	1.09643	15.9679	0.601934	0.560376	0.70947	-6.30216	0.771131	0.981056	1	FTL1_long - TbID	FTL1_long vs TbID	limma	0.560376	0.70947	FALSE	no hit	435444
LOC107827843	A0A1S4DAW8	methionine--tRNA ligase	Nicotiana tabacum	1	1	4	3	1	2	435444	0.132813	1.09643	15.9679	0.601934	0.560376	0.70947	-6.30216	0.771131	0.981056	1	(FTL1_long - CTRL) - (TbID - CTRL)	(FTL1_long vs CTRL) against (TbID vs CTRL)	limma	0.560376	0.70947	FALSE	no hit	435444
LOC107830433	A0A1S4DJ89	Uncharacterized protein LOC107830433	Nicotiana tabacum	1	1	4	3	1	2	1693595	0.132749	1.09638	17.0117	0.67274	0.516083	0.648411	-6.4265	0.791944	0.994391	1	FTL1_long - CTRL	FTL1_long vs CTRL	limma	0.516083	0.648411	FALSE	no hit	1693595
LOC107786069	A0A1S3ZEX5	4-hydroxy-tetrahydrodipicolinate synthase	Nicotiana tabacum	1	1	4	3	1	4	4716525	0.132604	1.09627	18.0987	0.687675	0.507013	0.6379	-6.38508	0.788867	1	1	TbID - CTRL	TbID vs CTRL	limma	0.507013	0.6379	FALSE	no hit	4716525
LOC107794176	A0A1S4A648	Xyloglucan endotransglucosylase/hydrolase	Nicotiana tabacum	1	1	4	3	1	5	12930930	0.132407	1.09612	18.9062	0.752849	0.468582	0.95993	-5.38928	0.471969	0.900666	1	(FTL1_short - TbID) - (FTL1_long - TbID)	(FTL1_short vs TbID) against (FTL1_long vs TbID)	fdrtool	0.471969	0.900666	FALSE	no hit	12930930
LOC107794176	A0A1S4A648	Xyloglucan endotransglucosylase/hydrolase	Nicotiana tabacum	1	1	4	3	1	5	12930930	0.132407	1.09612	18.9062	0.752849	0.468582	0.95993	-5.38928	0.471969	0.900666	1	(FTL1_short - CTRL) - (FTL1_long - CTRL)	(FTL1_short vs CTRL) against (FTL1_long vs CTRL)	fdrtool	0.471969	0.900666	FALSE	no hit	12930930
LOC107799925	A0A1S4APE2	2-keto-3-deoxy-L-rhamnonate aldolase-like	Nicotiana tabacum	1	1	4	3	3	5	7927667	0.132366	1.09609	19.5078	0.468207	0.649494	0.763487	-6.60282	0.839097	0.980803	1	FTL1_short - CTRL	FTL1_short vs CTRL	limma	0.649494	0.763487	FALSE	no hit	7927667
LOC107768641	A0A1S3XU79	60S ribosomal protein L35a-3	Nicotiana tabacum	1	1	4	3	0	3	5295629	0.132356	1.09608	16.8719	0.697591	0.501044	0.642135	-6.46299	0.76225	0.978909	1	FTL1_short - CTRL	FTL1_short vs CTRL	limma	0.501044	0.642135	FALSE	no hit	5295629
LOC107797927	A0A1S4AI06	Pyruvate dehydrogenase E1 component subunit alpha	Nicotiana tabacum	1	1	4	3	0	3	11114271	0.131826	1.09568	16.6383	0.64202	0.53504	0.976883	-5.46014	0.539617	0.912023	1	(FTL1_short - TbID) - (FTL1_long - TbID)	(FTL1_short vs TbID) against (FTL1_long vs TbID)	fdrtool	0.539617	0.912023	FALSE	no hit	11114271
LOC107797927	A0A1S4AI06	Pyruvate dehydrogenase E1 component subunit alpha	Nicotiana tabacum	1	1	4	3	0	3	11114271	0.131826	1.09568	16.6383	0.64202	0.53504	0.976883	-5.46014	0.539617	0.912023	1	(FTL1_short - CTRL) - (FTL1_long - CTRL)	(FTL1_short vs CTRL) against (FTL1_long vs CTRL)	fdrtool	0.539617	0.912023	FALSE	no hit	11114271
LOC107760622	A0A1S3X2Z0	Triosephosphate isomerase, chloroplastic-like	Nicotiana tabacum	1	1	4	3	0	10	25448244	0.131769	1.09564	20.0585	0.693287	0.50363	0.635408	-6.38108	0.787185	1	1	TbID - CTRL	TbID vs CTRL	limma	0.50363	0.635408	FALSE	no hit	25448244
LOC107761556	A0A1S3X5X0	Protein PLASTID TRANSCRIPTIONALLY ACTIVE 10-like	Nicotiana tabacum	1	1	4	3	0	2	189888	0.131754	1.09563	14.6219	0.56098	0.586938	0.985568	-5.50543	0.591983	0.919177	1	(FTL1_short - TbID) - (FTL1_long - TbID)	(FTL1_short vs TbID) against (FTL1_long vs TbID)	fdrtool	0.591983	0.919177	FALSE	no hit	189888
LOC107761556	A0A1S3X5X0	Protein PLASTID TRANSCRIPTIONALLY ACTIVE 10-like	Nicotiana tabacum	1	1	4	3	0	2	189888	0.131754	1.09563	14.6219	0.56098	0.586938	0.985568	-5.50543	0.591983	0.919177	1	(FTL1_short - CTRL) - (FTL1_long - CTRL)	(FTL1_short vs CTRL) against (FTL1_long vs CTRL)	fdrtool	0.591983	0.919177	FALSE	no hit	189888
LOC107772133	A0A1S3Y4L5	Wound-induced protein WIN1-like	Nicotiana tabacum	1	1	4	3	0	3	4350323	0.131572	1.09549	17.6138	0.399636	0.697675	0.816055	-6.46396	0.849028	0.990172	1	FTL1_short - TbID	FTL1_short vs TbID	limma	0.697675	0.816055	FALSE	enriched no hit	4350323
LOC107772133	A0A1S3Y4L5	Wound-induced protein WIN1-like	Nicotiana tabacum	1	1	4	3	0	3	4350323	0.131572	1.09549	17.6138	0.399636	0.697675	0.816055	-6.46396	0.849028	0.990172	1	(FTL1_short - CTRL) - (TbID - CTRL)	(FTL1_short vs CTRL) against (TbID vs CTRL)	limma	0.697675	0.816055	FALSE	enriched no hit	4350323
LOC107794288	A0A1S4A6L2	Uncharacterized protein LOC107794288	Nicotiana tabacum	1	1	4	3	0	2	768048	0.131378	1.09534	15.776	0.453085	0.659986	0.78514	-6.38411	0.82668	0.982306	1	FTL1_long - TbID	FTL1_long vs TbID	limma	0.659986	0.78514	FALSE	no hit	768048
LOC107794288	A0A1S4A6L2	Uncharacterized protein LOC107794288	Nicotiana tabacum	1	1	4	3	0	2	768048	0.131378	1.09534	15.776	0.453085	0.659986	0.78514	-6.38411	0.82668	0.982306	1	(FTL1_long - CTRL) - (TbID - CTRL)	(FTL1_long vs CTRL) against (TbID vs CTRL)	limma	0.659986	0.78514	FALSE	no hit	768048
LOC107812654	A0A1S4BWL3	3-hydroxyisobutyryl-CoA hydrolase	Nicotiana tabacum	1	1	4	3	1	2	2560196	0.131238	1.09523	16.7241	0.917387	0.380147	0.526514	-6.22903	0.71906	0.993826	1	FTL1_long - CTRL	FTL1_long vs CTRL	limma	0.380147	0.526514	FALSE	no hit	2560196
LOC107799257	Q84TU4	RING-type E3 ubiquitin transferase	Nicotiana tabacum	1	1	4	3	1	2	702140	0.131217	1.09522	13.8723	0.319981	0.75545	0.847002	-6.4385	0.877108	0.983307	1	FTL1_long - TbID	FTL1_long vs TbID	limma	0.75545	0.847002	FALSE	no hit	702140
LOC107799257	Q84TU4	RING-type E3 ubiquitin transferase	Nicotiana tabacum	1	1	4	3	1	2	702140	0.131217	1.09522	13.8723	0.319981	0.75545	0.847002	-6.4385	0.877108	0.983307	1	(FTL1_long - CTRL) - (TbID - CTRL)	(FTL1_long vs CTRL) against (TbID vs CTRL)	limma	0.75545	0.847002	FALSE	no hit	702140
LOC107767407	A0A1S3XPM7	Protein transport protein SEC13 homolog B-like	Nicotiana tabacum	1	1	4	3	0	3	3834277	0.131111	1.09514	17.201	0.731776	0.480801	0.963957	-5.40353	0.484461	0.902979	1	(FTL1_short - TbID) - (FTL1_long - TbID)	(FTL1_short vs TbID) against (FTL1_long vs TbID)	fdrtool	0.484461	0.902979	FALSE	enriched no hit	3834277
LOC107767407	A0A1S3XPM7	Protein transport protein SEC13 homolog B-like	Nicotiana tabacum	1	1	4	3	0	3	3834277	0.131111	1.09514	17.201	0.731776	0.480801	0.963957	-5.40353	0.484461	0.902979	1	(FTL1_short - CTRL) - (FTL1_long - CTRL)	(FTL1_short vs CTRL) against (FTL1_long vs CTRL)	fdrtool	0.484461	0.902979	FALSE	no hit	3834277
LOC107791855	A0A1S3ZYU9	Target of Myb protein 1-like isoform X1	Nicotiana tabacum	1	1	4	3	0	2	1073405	0.131109	1.09514	16.5369	0.838937	0.420756	0.566738	-6.26735	0.743907	1	1	TbID - CTRL	TbID vs CTRL	limma	0.420756	0.566738	FALSE	no hit	1073405
LOC107787937	A0A1S3ZLB1	Eukaryotic translation initiation factor 3 subunit F	Nicotiana tabacum	1	1	4	3	2	4	5411648	0.131099	1.09513	17.548	1.00677	0.337362	0.486973	-6.14398	0.693018	0.993595	1	FTL1_long - CTRL	FTL1_long vs CTRL	limma	0.337362	0.486973	FALSE	no hit	5411648
LOC107765921	A0A1S3XJL8	Aspartic proteinase nepenthesin-2-like	Nicotiana tabacum	1	1	4	3	0	2	912921	0.131093	1.09512	16.1242	1.03461	0.324789	0.517891	-6.00213	0.622144	0.986636	1	FTL1_short - TbID	FTL1_short vs TbID	limma	0.324789	0.517891	FALSE	no hit	912921
LOC107765921	A0A1S3XJL8	Aspartic proteinase nepenthesin-2-like	Nicotiana tabacum	1	1	4	3	0	2	912921	0.131093	1.09512	16.1242	1.03461	0.324789	0.517891	-6.00213	0.622144	0.986636	1	(FTL1_short - CTRL) - (TbID - CTRL)	(FTL1_short vs CTRL) against (TbID vs CTRL)	limma	0.324789	0.517891	FALSE	no hit	912921
LOC107769132	A0A1S3XVA1	Splicing factor 3B subunit 1-like	Nicotiana tabacum	1	1	4	3	4	4	2052480	0.13108	1.09511	17.1376	0.800919	0.441459	0.594625	-6.38364	0.728338	0.977948	1	FTL1_short - CTRL	FTL1_short vs CTRL	limma	0.441459	0.594625	FALSE	no hit	2052480
LOC107791855	A0A1S3ZYU9	Target of Myb protein 1-like isoform X1	Nicotiana tabacum	1	1	4	3	0	2	1073405	0.13104	1.09508	16.5369	0.838493	0.420994	0.606755	-6.18365	0.689599	0.987927	1	FTL1_short - TbID	FTL1_short vs TbID	limma	0.420994	0.606755	FALSE	no hit	1073405
LOC107791855	A0A1S3ZYU9	Target of Myb protein 1-like isoform X1	Nicotiana tabacum	1	1	4	3	0	2	1073405	0.13104	1.09508	16.5369	0.838493	0.420994	0.606755	-6.18365	0.689599	0.987927	1	(FTL1_short - CTRL) - (TbID - CTRL)	(FTL1_short vs CTRL) against (TbID vs CTRL)	limma	0.420994	0.606755	FALSE	no hit	1073405
LOC107773365	A0A1S3Y838	2-methyl-6-phytyl-1,4-hydroquinone methyltransferase, chloroplastic-like	Nicotiana tabacum	1	1	4	3	0	7	9410908	0.130639	1.09478	18.6249	1.05762	0.314664	0.507129	-5.97879	0.614418	0.98647	1	FTL1_short - TbID	FTL1_short vs TbID	limma	0.314664	0.507129	FALSE	no hit	9410908
LOC107773365	A0A1S3Y838	2-methyl-6-phytyl-1,4-hydroquinone methyltransferase, chloroplastic-like	Nicotiana tabacum	1	1	4	3	0	7	9410908	0.130639	1.09478	18.6249	1.05762	0.314664	0.507129	-5.97879	0.614418	0.98647	1	(FTL1_short - CTRL) - (TbID - CTRL)	(FTL1_short vs CTRL) against (TbID vs CTRL)	limma	0.314664	0.507129	FALSE	no hit	9410908
LOC107810647	A0A1S4BPW2	Trifunctional UDP-glucose 4,6-dehydratase/UDP-4-keto-6-deoxy-D-glucose 3,5-epimerase/UDP-4-keto-L-rhamnose-reductase RHM1-like	Nicotiana tabacum	1	1	4	3	2	3	10434164	0.130544	1.09471	16.8889	0.931983	0.372907	0.941746	-5.25419	0.373238	0.877606	1	(FTL1_short - TbID) - (FTL1_long - TbID)	(FTL1_short vs TbID) against (FTL1_long vs TbID)	fdrtool	0.373238	0.877606	FALSE	no hit	10434164
LOC107810647	A0A1S4BPW2	Trifunctional UDP-glucose 4,6-dehydratase/UDP-4-keto-6-deoxy-D-glucose 3,5-epimerase/UDP-4-keto-L-rhamnose-reductase RHM1-like	Nicotiana tabacum	1	1	4	3	2	3	10434164	0.130544	1.09471	16.8889	0.931983	0.372907	0.941746	-5.25419	0.373238	0.877606	1	(FTL1_short - CTRL) - (FTL1_long - CTRL)	(FTL1_short vs CTRL) against (FTL1_long vs CTRL)	fdrtool	0.373238	0.877606	FALSE	no hit	10434164
LOC107798205	A0A1S4AIZ0	Phosphoglycerate kinase	Nicotiana tabacum	1	1	4	3	2	4	742512944	0.130504	1.09468	19.1696	0.621746	0.547771	0.976883	-5.472	0.552498	0.913898	1	(FTL1_short - TbID) - (FTL1_long - TbID)	(FTL1_short vs TbID) against (FTL1_long vs TbID)	fdrtool	0.552498	0.913898	FALSE	no hit	742512944
LOC107798205	A0A1S4AIZ0	Phosphoglycerate kinase	Nicotiana tabacum	1	1	4	3	2	4	742512944	0.130504	1.09468	19.1696	0.621746	0.547771	0.976883	-5.472	0.552498	0.913898	1	(FTL1_short - CTRL) - (FTL1_long - CTRL)	(FTL1_short vs CTRL) against (FTL1_long vs CTRL)	fdrtool	0.552498	0.913898	FALSE	no hit	742512944
LOC107771723	Q84QE5	Ribulose bisphosphate carboxylase small subunit, chloroplastic	Nicotiana tabacum	1	1	4	3	3	3	3666488680	0.130417	1.09461	20.4445	0.56861	0.581939	0.98423	-5.5014	0.586954	0.918541	1	(FTL1_short - TbID) - (FTL1_long - TbID)	(FTL1_short vs TbID) against (FTL1_long vs TbID)	fdrtool	0.586954	0.918541	FALSE	no hit	3666488680
LOC107771723	Q84QE5	Ribulose bisphosphate carboxylase small subunit, chloroplastic	Nicotiana tabacum	1	1	4	3	3	3	3666488680	0.130417	1.09461	20.4445	0.56861	0.581939	0.98423	-5.5014	0.586954	0.918541	1	(FTL1_short - CTRL) - (FTL1_long - CTRL)	(FTL1_short vs CTRL) against (FTL1_long vs CTRL)	fdrtool	0.586954	0.918541	FALSE	no hit	3666488680
LOC107819874	A0A1S4CJX8	Peptide chain release factor APG3, chloroplastic-like	Nicotiana tabacum	1	1	4	3	0	7	7558462	0.130377	1.09458	18.9132	0.803865	0.439831	0.623146	-6.21232	0.70179	0.988134	1	FTL1_short - TbID	FTL1_short vs TbID	limma	0.439831	0.623146	FALSE	no hit	7558462
LOC107819874	A0A1S4CJX8	Peptide chain release factor APG3, chloroplastic-like	Nicotiana tabacum	1	1	4	3	0	7	7558462	0.130377	1.09458	18.9132	0.803865	0.439831	0.623146	-6.21232	0.70179	0.988134	1	(FTL1_short - CTRL) - (TbID - CTRL)	(FTL1_short vs CTRL) against (TbID vs CTRL)	limma	0.439831	0.623146	FALSE	no hit	7558462
LOC107800141	A0A1S4AQK6	TIP41-like protein	Nicotiana tabacum	1	1	4	3	1	3	4010378	0.130108	1.09438	17.7218	0.832508	0.42421	0.947118	-5.33224	0.426389	0.891203	1	(FTL1_short - TbID) - (FTL1_long - TbID)	(FTL1_short vs TbID) against (FTL1_long vs TbID)	fdrtool	0.426389	0.891203	FALSE	enriched no hit	4010378
LOC107800141	A0A1S4AQK6	TIP41-like protein	Nicotiana tabacum	1	1	4	3	1	3	4010378	0.130108	1.09438	17.7218	0.832508	0.42421	0.947118	-5.33224	0.426389	0.891203	1	(FTL1_short - CTRL) - (FTL1_long - CTRL)	(FTL1_short vs CTRL) against (FTL1_long vs CTRL)	fdrtool	0.426389	0.891203	FALSE	no hit	4010378
LOC107766358	A0A1S3XL06	amidophosphoribosyltransferase	Nicotiana tabacum	1	1	4	3	0	9	7489231	0.130049	1.09433	19.1039	0.98447	0.347689	0.496862	-6.16581	0.699482	0.993654	1	FTL1_long - CTRL	FTL1_long vs CTRL	limma	0.347689	0.496862	FALSE	no hit	7489231
POR2	Q8LSZ2	NADPH-protochlorophyllide oxidoreductase	Nicotiana tabacum	1	1	4	3	6	18	52729340	0.130004	1.0943	21.1445	0.678311	0.512688	0.976883	-5.43805	0.516943	0.908518	1	(FTL1_short - TbID) - (FTL1_long - TbID)	(FTL1_short vs TbID) against (FTL1_long vs TbID)	fdrtool	0.516943	0.908518	FALSE	no hit	52729340
POR2	Q8LSZ2	NADPH-protochlorophyllide oxidoreductase	Nicotiana tabacum	1	1	4	3	6	18	52729340	0.130004	1.0943	21.1445	0.678311	0.512688	0.976883	-5.43805	0.516943	0.908518	1	(FTL1_short - CTRL) - (FTL1_long - CTRL)	(FTL1_short vs CTRL) against (FTL1_long vs CTRL)	fdrtool	0.516943	0.908518	FALSE	no hit	52729340
LOC107813330	A0A1S4BYT9	3-isopropylmalate dehydrogenase, chloroplastic-like	Nicotiana tabacum	1	1	4	3	0	11	8670382	0.129939	1.09425	19.8892	0.762618	0.462985	0.60958	-6.41419	0.74085	0.978313	1	FTL1_short - CTRL	FTL1_short vs CTRL	limma	0.462985	0.60958	FALSE	no hit	8670382
LOC107801850	A0A1S4AVN2	Inositol-1-monophosphatase	Nicotiana tabacum	1	1	4	3	0	5	3877175	0.129883	1.09421	18.1288	0.664528	0.521111	0.685116	-6.31671	0.751597	0.988912	1	FTL1_short - TbID	FTL1_short vs TbID	limma	0.521111	0.685116	FALSE	no hit	3877175
LOC107801850	A0A1S4AVN2	Inositol-1-monophosphatase	Nicotiana tabacum	1	1	4	3	0	5	3877175	0.129883	1.09421	18.1288	0.664528	0.521111	0.685116	-6.31671	0.751597	0.988912	1	(FTL1_short - CTRL) - (TbID - CTRL)	(FTL1_short vs CTRL) against (TbID vs CTRL)	limma	0.521111	0.685116	FALSE	no hit	3877175
LOC107794892	A0A1S4A8N1	Glucose-6-phosphate 1-dehydrogenase	Nicotiana tabacum	1	1	4	3	0	8	8676177	0.129739	1.0941	18.6707	0.760301	0.464308	0.610879	-6.416	0.741609	0.978334	1	FTL1_short - CTRL	FTL1_short vs CTRL	limma	0.464308	0.610879	FALSE	no hit	8676177
LOC107792671	A0A1S4A1C0	Asparagine synthetase [glutamine-hydrolyzing]	Nicotiana tabacum	1	1	4	3	0	9	29334761	0.129709	1.09407	20.1673	0.549357	0.594598	0.737019	-6.3336	0.790634	0.981515	1	FTL1_long - TbID	FTL1_long vs TbID	limma	0.594598	0.737019	FALSE	enriched no hit	29334761
LOC107792671	A0A1S4A1C0	Asparagine synthetase [glutamine-hydrolyzing]	Nicotiana tabacum	1	1	4	3	0	9	29334761	0.129709	1.09407	20.1673	0.549357	0.594598	0.737019	-6.3336	0.790634	0.981515	1	(FTL1_long - CTRL) - (TbID - CTRL)	(FTL1_long vs CTRL) against (TbID vs CTRL)	limma	0.594598	0.737019	FALSE	enriched no hit	29334761
LOC107761416	A0A1S3X5Y9	60S ribosomal protein L37a	Nicotiana tabacum	1	1	4	3	1	4	5459890	0.129496	1.09391	19.3899	0.855873	0.411748	0.599597	-6.16887	0.68351	0.987821	1	FTL1_short - TbID	FTL1_short vs TbID	limma	0.411748	0.599597	FALSE	no hit	5459890
LOC107761416	A0A1S3X5Y9	60S ribosomal protein L37a	Nicotiana tabacum	1	1	4	3	1	4	5459890	0.129496	1.09391	19.3899	0.855873	0.411748	0.599597	-6.16887	0.68351	0.987821	1	(FTL1_short - CTRL) - (TbID - CTRL)	(FTL1_short vs CTRL) against (TbID vs CTRL)	limma	0.411748	0.599597	FALSE	no hit	5459890
LOC107822785	A0A1S4CV80	Protein EXORDIUM-like 2	Nicotiana tabacum	1	1	4	3	6	6	6046881	0.129483	1.0939	18.693	0.682247	0.510298	0.647425	-6.47393	0.767327	0.979045	1	FTL1_short - CTRL	FTL1_short vs CTRL	limma	0.510298	0.647425	FALSE	no hit	6046881
LOC107799911	A0A1S4APE9	Long-chain-fatty-acid--CoA ligase	Nicotiana tabacum	1	1	4	3	1	3	17387509	0.129474	1.09389	17.3403	1.03616	0.324098	0.931203	-5.16477	0.322195	0.860913	1	(FTL1_short - TbID) - (FTL1_long - TbID)	(FTL1_short vs TbID) against (FTL1_long vs TbID)	fdrtool	0.322195	0.860913	FALSE	no hit	17387509
LOC107799911	A0A1S4APE9	Long-chain-fatty-acid--CoA ligase	Nicotiana tabacum	1	1	4	3	1	3	17387509	0.129474	1.09389	17.3403	1.03616	0.324098	0.931203	-5.16477	0.322195	0.860913	1	(FTL1_short - CTRL) - (FTL1_long - CTRL)	(FTL1_short vs CTRL) against (FTL1_long vs CTRL)	fdrtool	0.322195	0.860913	FALSE	no hit	17387509
LOC107765258	A0A1S3XHC9	isoleucine--tRNA ligase	Nicotiana tabacum	1	1	4	3	1	14	5907320	0.129403	1.09384	19.1858	0.791877	0.44648	0.587849	-6.30619	0.757809	1	1	TbID - CTRL	TbID vs CTRL	limma	0.44648	0.587849	FALSE	no hit	5907320
LOC107764897	A0A1S3XGB4	60S ribosomal protein L13	Nicotiana tabacum	1	1	4	3	0	3	7318096	0.129345	1.0938	18.5147	0.436135	0.671837	0.797147	-6.44783	0.835429	0.990013	1	FTL1_short - TbID	FTL1_short vs TbID	limma	0.671837	0.797147	FALSE	no hit	7318096
LOC107764897	A0A1S3XGB4	60S ribosomal protein L13	Nicotiana tabacum	1	1	4	3	0	3	7318096	0.129345	1.0938	18.5147	0.436135	0.671837	0.797147	-6.44783	0.835429	0.990013	1	(FTL1_short - CTRL) - (TbID - CTRL)	(FTL1_short vs CTRL) against (TbID vs CTRL)	limma	0.671837	0.797147	FALSE	no hit	7318096
LOC107759189	A0A1S3WYG1	60S ribosomal protein L22-3-like	Nicotiana tabacum	1	1	4	3	0	6	53519284	0.129345	1.0938	21.3461	0.493431	0.632173	0.988425	-5.53881	0.637335	0.924494	1	(FTL1_short - TbID) - (FTL1_long - TbID)	(FTL1_short vs TbID) against (FTL1_long vs TbID)	fdrtool	0.637335	0.924494	FALSE	no hit	53519284
LOC107759189	A0A1S3WYG1	60S ribosomal protein L22-3-like	Nicotiana tabacum	1	1	4	3	0	6	53519284	0.129345	1.0938	21.3461	0.493431	0.632173	0.988425	-5.53881	0.637335	0.924494	1	(FTL1_short - CTRL) - (FTL1_long - CTRL)	(FTL1_short vs CTRL) against (FTL1_long vs CTRL)	fdrtool	0.637335	0.924494	FALSE	no hit	53519284
LOC107823786	A0A1S4CXY2	NHL repeat-containing protein 2-like	Nicotiana tabacum	1	1	4	3	1	7	3767247	0.129191	1.09368	18.3606	0.82051	0.430707	0.949621	-5.34115	0.433086	0.892705	1	(FTL1_short - TbID) - (FTL1_long - TbID)	(FTL1_short vs TbID) against (FTL1_long vs TbID)	fdrtool	0.433086	0.892705	FALSE	no hit	3767247
LOC107823786	A0A1S4CXY2	NHL repeat-containing protein 2-like	Nicotiana tabacum	1	1	4	3	1	7	3767247	0.129191	1.09368	18.3606	0.82051	0.430707	0.949621	-5.34115	0.433086	0.892705	1	(FTL1_short - CTRL) - (FTL1_long - CTRL)	(FTL1_short vs CTRL) against (FTL1_long vs CTRL)	fdrtool	0.433086	0.892705	FALSE	no hit	3767247
LOC107806320	A0A1S4BAN0	Probable Xaa-Pro aminopeptidase P	Nicotiana tabacum	1	1	4	3	2	9	20363416	0.129165	1.09366	19.6875	0.725742	0.484337	0.661222	-6.2177	0.725792	0.979896	1	FTL1_long - TbID	FTL1_long vs TbID	limma	0.484337	0.661222	FALSE	no hit	20363416
LOC107806320	A0A1S4BAN0	Probable Xaa-Pro aminopeptidase P	Nicotiana tabacum	1	1	4	3	2	9	20363416	0.129165	1.09366	19.6875	0.725742	0.484337	0.661222	-6.2177	0.725792	0.979896	1	(FTL1_long - CTRL) - (TbID - CTRL)	(FTL1_long vs CTRL) against (TbID vs CTRL)	limma	0.484337	0.661222	FALSE	no hit	20363416
LOC107779364	A0A1S3YT05	Folylpolyglutamate synthase	Nicotiana tabacum	1	1	4	3	2	3	2779698	0.128938	1.09349	16.089	0.846967	0.416468	0.563475	-6.26052	0.741543	1	1	TbID - CTRL	TbID vs CTRL	limma	0.416468	0.563475	FALSE	no hit	2779698
LOC107816127	A0A1S4C8L1	40S ribosomal protein S18-like	Nicotiana tabacum	1	1	4	3	2	5	6994362	0.12869	1.0933	17.367	0.687074	0.507376	0.642584	-6.41644	0.787616	0.99436	1	FTL1_long - CTRL	FTL1_long vs CTRL	limma	0.507376	0.642584	FALSE	no hit	6994362
LOC107819267	A0A1S4CI25	Glucose-6-phosphate isomerase	Nicotiana tabacum	1	1	4	3	2	7	8366905	0.128628	1.09325	19.0077	0.689008	0.506208	0.637773	-6.38413	0.788467	1	1	TbID - CTRL	TbID vs CTRL	limma	0.506208	0.637773	FALSE	no hit	8366905
LOC107803256	A0A1S4B0Q7	phosphoribosylglycinamide formyltransferase 1	Nicotiana tabacum	1	1	4	3	0	2	1091206	0.128624	1.09325	15.6223	0.407903	0.691786	0.812311	-6.46043	0.845944	0.990136	1	FTL1_short - TbID	FTL1_short vs TbID	limma	0.691786	0.812311	FALSE	no hit	1091206
LOC107803256	A0A1S4B0Q7	phosphoribosylglycinamide formyltransferase 1	Nicotiana tabacum	1	1	4	3	0	2	1091206	0.128624	1.09325	15.6223	0.407903	0.691786	0.812311	-6.46043	0.845944	0.990136	1	(FTL1_short - CTRL) - (TbID - CTRL)	(FTL1_short vs CTRL) against (TbID vs CTRL)	limma	0.691786	0.812311	FALSE	no hit	1091206
LOC107801694	A0A1S4AVB8	Isocitrate dehydrogenase [NADP]	Nicotiana tabacum	1	1	4	3	3	6	58531104	0.128567	1.09321	18.8171	0.761107	0.463848	0.605004	-6.36139	0.76537	0.994197	1	FTL1_long - CTRL	FTL1_long vs CTRL	limma	0.463848	0.605004	FALSE	no hit	58531104
LOC107762606	A0A1S3X946	Abscisic acid receptor PYR1-like	Nicotiana tabacum	1	1	4	3	1	3	6302010	0.128507	1.09316	18.0098	0.863331	0.407823	0.554735	-6.24645	0.736733	1	1	TbID - CTRL	TbID vs CTRL	limma	0.407823	0.554735	FALSE	no hit	6302010
LOC107763118	A0A1S3XAW1	60S ribosomal protein L11-1	Nicotiana tabacum	1	1	4	3	0	6	28437884	0.128427	1.0931	20.6052	0.643014	0.534421	0.694058	-6.27573	0.755992	0.980684	1	FTL1_long - TbID	FTL1_long vs TbID	limma	0.534421	0.694058	FALSE	no hit	28437884
LOC107763118	A0A1S3XAW1	60S ribosomal protein L11-1	Nicotiana tabacum	1	1	4	3	0	6	28437884	0.128427	1.0931	20.6052	0.643014	0.534421	0.694058	-6.27573	0.755992	0.980684	1	(FTL1_long - CTRL) - (TbID - CTRL)	(FTL1_long vs CTRL) against (TbID vs CTRL)	limma	0.534421	0.694058	FALSE	no hit	28437884
LOC107802589	A0A1S4AYM2	Uncharacterized protein LOC107802589	Nicotiana tabacum	1	1	4	3	1	3	2128448	0.128427	1.0931	16.431	0.872245	0.403165	0.54793	-6.26945	0.732339	0.993937	1	FTL1_long - CTRL	FTL1_long vs CTRL	limma	0.403165	0.54793	FALSE	no hit	2128448
LOC107815372	A0A076L2E2	40S ribosomal protein S25	Nicotiana tabacum	1	1	4	3	0	3	8267431	0.128316	1.09302	18.8562	0.535062	0.60409	0.721485	-6.51316	0.833822	0.994671	1	FTL1_long - CTRL	FTL1_long vs CTRL	limma	0.60409	0.721485	FALSE	no hit	8267431
LOC107786744	A0A1S3ZHE5	Polyadenylate-binding protein RBP47-like	Nicotiana tabacum	1	1	4	3	0	2	1930852	0.128303	1.09301	16.8616	0.581171	0.573759	0.981823	-5.49467	0.57872	0.917477	1	(FTL1_short - TbID) - (FTL1_long - TbID)	(FTL1_short vs TbID) against (FTL1_long vs TbID)	fdrtool	0.57872	0.917477	FALSE	enriched no hit	1930852
LOC107786744	A0A1S3ZHE5	Polyadenylate-binding protein RBP47-like	Nicotiana tabacum	1	1	4	3	0	2	1930852	0.128303	1.09301	16.8616	0.581171	0.573759	0.981823	-5.49467	0.57872	0.917477	1	(FTL1_short - CTRL) - (FTL1_long - CTRL)	(FTL1_short vs CTRL) against (FTL1_long vs CTRL)	fdrtool	0.57872	0.917477	FALSE	enriched no hit	1930852
LOC107778826	A0A1S3YR11	Exportin-2-like	Nicotiana tabacum	1	1	4	3	0	8	7280651	0.128252	1.09297	18.0968	0.769733	0.458935	0.599892	-6.32378	0.764378	1	1	TbID - CTRL	TbID vs CTRL	limma	0.458935	0.599892	FALSE	no hit	7280651
LOC107773869	A0A1S3Y9C6	Uncharacterized protein LOC107773869 isoform X1	Nicotiana tabacum	1	1	4	3	2	2	883118	0.128162	1.0929	15.7773	0.54676	0.596316	0.737464	-6.33508	0.791601	0.981537	1	FTL1_long - TbID	FTL1_long vs TbID	limma	0.596316	0.737464	FALSE	no hit	883118
LOC107773869	A0A1S3Y9C6	Uncharacterized protein LOC107773869 isoform X1	Nicotiana tabacum	1	1	4	3	2	2	883118	0.128162	1.0929	15.7773	0.54676	0.596316	0.737464	-6.33508	0.791601	0.981537	1	(FTL1_long - CTRL) - (TbID - CTRL)	(FTL1_long vs CTRL) against (TbID vs CTRL)	limma	0.596316	0.737464	FALSE	no hit	883118
LOC107774957	A0A1S3YDN4	Divinyl chlorophyllide a 8-vinyl-reductase, chloroplastic	Nicotiana tabacum	1	1	4	3	0	2	959017	0.128041	1.09281	14.9443	0.798162	0.442986	0.596239	-6.38588	0.729236	0.977975	1	FTL1_short - CTRL	FTL1_short vs CTRL	limma	0.442986	0.596239	FALSE	no hit	959017
LOC107776410	A0A1S3YI46	ATP-dependent 6-phosphofructokinase	Nicotiana tabacum	1	1	4	3	0	4	5055787	0.127952	1.09274	16.6184	0.659908	0.523953	0.65287	-6.4044	0.797202	1	1	TbID - CTRL	TbID vs CTRL	limma	0.523953	0.65287	FALSE	no hit	5055787
LOC107821351	A0A1S4CQM2	Cytochrome P450 81F3-like	Nicotiana tabacum	1	1	4	3	1	3	3908188	0.127932	1.09273	17.6608	0.65044	0.529804	0.656552	-6.41082	0.800049	1	1	TbID - CTRL	TbID vs CTRL	limma	0.529804	0.656552	FALSE	no hit	3908188
LOC107792660	A0A1S4A1B0	Stromal processing peptidase, chloroplastic-like	Nicotiana tabacum	1	1	4	3	0	2	2792769	0.127788	1.09262	15.0735	0.604135	0.558968	0.68243	-6.44099	0.814013	1	1	TbID - CTRL	TbID vs CTRL	limma	0.558968	0.68243	FALSE	no hit	2792769
LOC107799467	A0A1S4AN37	Calmodulin-binding transcription activator 3-like isoform X1	Nicotiana tabacum	1	1	4	3	1	2	4078458	0.127751	1.09259	15.9301	0.479856	0.641467	0.749466	-6.51161	0.851773	1	1	TbID - CTRL	TbID vs CTRL	limma	0.641467	0.749466	FALSE	no hit	4078458
LOC107767993	A0A1S3XSC6	hydroxymethylbilane synthase	Nicotiana tabacum	1	1	4	3	0	4	3874547	0.127744	1.09258	17.3216	0.767829	0.460017	0.954246	-5.37894	0.463198	0.898975	1	(FTL1_short - TbID) - (FTL1_long - TbID)	(FTL1_short vs TbID) against (FTL1_long vs TbID)	fdrtool	0.463198	0.898975	FALSE	no hit	3874547
LOC107767993	A0A1S3XSC6	hydroxymethylbilane synthase	Nicotiana tabacum	1	1	4	3	0	4	3874547	0.127744	1.09258	17.3216	0.767829	0.460017	0.954246	-5.37894	0.463198	0.898975	1	(FTL1_short - CTRL) - (FTL1_long - CTRL)	(FTL1_short vs CTRL) against (FTL1_long vs CTRL)	fdrtool	0.463198	0.898975	FALSE	no hit	3874547
LOC107805642	A0A1S4B8I6	Arogenate dehydrogenase 2, chloroplastic-like	Nicotiana tabacum	1	1	4	3	0	3	1953257	0.127306	1.09225	16.9141	0.475573	0.644413	0.988425	-5.54696	0.649565	0.92581	1	(FTL1_short - TbID) - (FTL1_long - TbID)	(FTL1_short vs TbID) against (FTL1_long vs TbID)	fdrtool	0.649565	0.92581	FALSE	enriched no hit	1953257
LOC107805642	A0A1S4B8I6	Arogenate dehydrogenase 2, chloroplastic-like	Nicotiana tabacum	1	1	4	3	0	3	1953257	0.127306	1.09225	16.9141	0.475573	0.644413	0.988425	-5.54696	0.649565	0.92581	1	(FTL1_short - CTRL) - (FTL1_long - CTRL)	(FTL1_short vs CTRL) against (FTL1_long vs CTRL)	fdrtool	0.649565	0.92581	FALSE	enriched no hit	1953257
O04397	O04397	Ferredoxin--NADP reductase, root-type isozyme, chloroplastic	Nicotiana tabacum	1	1	4	3	0	3	1943617	0.127126	1.09212	17.1123	0.451499	0.66109	0.988425	-5.55749	0.666202	0.927528	1	(FTL1_short - TbID) - (FTL1_long - TbID)	(FTL1_short vs TbID) against (FTL1_long vs TbID)	fdrtool	0.666202	0.927528	FALSE	no hit	1943617
O04397	O04397	Ferredoxin--NADP reductase, root-type isozyme, chloroplastic	Nicotiana tabacum	1	1	4	3	0	3	1943617	0.127126	1.09212	17.1123	0.451499	0.66109	0.988425	-5.55749	0.666202	0.927528	1	(FTL1_short - CTRL) - (FTL1_long - CTRL)	(FTL1_short vs CTRL) against (FTL1_long vs CTRL)	fdrtool	0.666202	0.927528	FALSE	no hit	1943617
LOC107783662	A0A1S3Z6P5	G3BP-like protein	Nicotiana tabacum	1	1	4	3	0	5	10847081	0.126891	1.09194	19.5546	0.38002	0.711734	0.818246	-6.41622	0.854287	0.982868	1	FTL1_long - TbID	FTL1_long vs TbID	limma	0.711734	0.818246	FALSE	enriched no hit	10847081
LOC107783662	A0A1S3Z6P5	G3BP-like protein	Nicotiana tabacum	1	1	4	3	0	5	10847081	0.126891	1.09194	19.5546	0.38002	0.711734	0.818246	-6.41622	0.854287	0.982868	1	(FTL1_long - CTRL) - (TbID - CTRL)	(FTL1_long vs CTRL) against (TbID vs CTRL)	limma	0.711734	0.818246	FALSE	enriched no hit	10847081
LOC107789775	A0A1S3ZRH2	Branched-chain-amino-acid aminotransferase	Nicotiana tabacum	1	1	4	3	0	8	19355118	0.126876	1.09193	19.7063	0.661843	0.522761	0.655893	-6.43403	0.795238	0.994414	1	FTL1_long - CTRL	FTL1_long vs CTRL	limma	0.522761	0.655893	FALSE	no hit	19355118
LOC107772318	A0A1S3Y542	Acetyltransferase component of pyruvate dehydrogenase complex	Nicotiana tabacum	1	1	4	3	2	11	13829964	0.126866	1.09192	19.6014	0.910548	0.383574	0.533297	-6.20453	0.722912	1	1	TbID - CTRL	TbID vs CTRL	limma	0.383574	0.533297	FALSE	no hit	13829964
LOC107766535	A0A1S3XLL8	Uncharacterized protein LOC107766535	Nicotiana tabacum	1	1	4	3	0	2	451524	0.126838	1.0919	15.113	0.547446	0.595862	0.737405	-6.33469	0.791346	0.981531	1	FTL1_long - TbID	FTL1_long vs TbID	limma	0.595862	0.737405	FALSE	no hit	451524
LOC107766535	A0A1S3XLL8	Uncharacterized protein LOC107766535	Nicotiana tabacum	1	1	4	3	0	2	451524	0.126838	1.0919	15.113	0.547446	0.595862	0.737405	-6.33469	0.791346	0.981531	1	(FTL1_long - CTRL) - (TbID - CTRL)	(FTL1_long vs CTRL) against (TbID vs CTRL)	limma	0.595862	0.737405	FALSE	no hit	451524
LOC107830216	A0A1S4DIS8	Polyadenylate-binding protein	Nicotiana tabacum	1	1	4	3	11	14	4945507	0.126748	1.09183	19.5691	0.843142	0.418507	0.608462	-6.12462	0.683667	0.978684	1	FTL1_long - TbID	FTL1_long vs TbID	limma	0.418507	0.608462	FALSE	no hit	4945507
LOC107830216	A0A1S4DIS8	Polyadenylate-binding protein	Nicotiana tabacum	1	1	4	3	11	14	4945507	0.126748	1.09183	19.5691	0.843142	0.418507	0.608462	-6.12462	0.683667	0.978684	1	(FTL1_long - CTRL) - (TbID - CTRL)	(FTL1_long vs CTRL) against (TbID vs CTRL)	limma	0.418507	0.608462	FALSE	no hit	4945507
LOC107765258	A0A1S3XHC9	isoleucine--tRNA ligase	Nicotiana tabacum	1	1	4	3	1	14	5907320	0.126531	1.09167	19.1858	0.774301	0.456348	0.606386	-6.40501	0.737026	0.978203	1	FTL1_short - CTRL	FTL1_short vs CTRL	limma	0.456348	0.606386	FALSE	no hit	5907320
LOC107780142	A0A1S3YV19	Glyceraldehyde-3-phosphate dehydrogenase	Nicotiana tabacum	1	1	4	3	0	22	572067280	0.12638	1.09155	24.8816	0.614404	0.552423	0.7073	-6.29431	0.766526	0.980944	1	FTL1_long - TbID	FTL1_long vs TbID	limma	0.552423	0.7073	FALSE	no hit	572067280
LOC107780142	A0A1S3YV19	Glyceraldehyde-3-phosphate dehydrogenase	Nicotiana tabacum	1	1	4	3	0	22	572067280	0.12638	1.09155	24.8816	0.614404	0.552423	0.7073	-6.29431	0.766526	0.980944	1	(FTL1_long - CTRL) - (TbID - CTRL)	(FTL1_long vs CTRL) against (TbID vs CTRL)	limma	0.552423	0.7073	FALSE	no hit	572067280
LOC107781883	A0A1S3Z157	Probable acyl-CoA dehydrogenase IBR3	Nicotiana tabacum	1	1	4	3	1	8	6331079	0.126036	1.09129	18.8809	0.789581	0.447761	0.599993	-6.39282	0.732034	0.978057	1	FTL1_short - CTRL	FTL1_short vs CTRL	limma	0.447761	0.599993	FALSE	no hit	6331079
LOC107772125	A0A1S3Y4L8	Thioredoxin reductase	Nicotiana tabacum	1	1	4	3	1	2	3518550	0.126026	1.09128	15.6931	0.533405	0.605195	0.987595	-5.51954	0.610318	0.921414	1	(FTL1_short - TbID) - (FTL1_long - TbID)	(FTL1_short vs TbID) against (FTL1_long vs TbID)	fdrtool	0.610318	0.921414	FALSE	no hit	3518550
LOC107772125	A0A1S3Y4L8	Thioredoxin reductase	Nicotiana tabacum	1	1	4	3	1	2	3518550	0.126026	1.09128	15.6931	0.533405	0.605195	0.987595	-5.51954	0.610318	0.921414	1	(FTL1_short - CTRL) - (FTL1_long - CTRL)	(FTL1_short vs CTRL) against (FTL1_long vs CTRL)	fdrtool	0.610318	0.921414	FALSE	no hit	3518550
LOC107832577	A0A1S4DR77	Uncharacterized oxidoreductase At4g09670-like	Nicotiana tabacum	1	1	4	3	1	5	2712584	0.126003	1.09127	17.7207	0.78048	0.452863	0.604595	-6.40011	0.735006	0.978144	1	FTL1_short - CTRL	FTL1_short vs CTRL	limma	0.452863	0.604595	FALSE	no hit	2712584
LOC107777278	A0A1S3YKI8	Succinate dehydrogenase [ubiquinone] flavoprotein subunit, mitochondrial	Nicotiana tabacum	1	1	4	3	2	10	22462432	0.12597	1.09124	20.5866	0.641952	0.535083	0.67159	-6.5016	0.780707	0.979397	1	FTL1_short - CTRL	FTL1_short vs CTRL	limma	0.535083	0.67159	FALSE	no hit	22462432
LOC107808053	A0A1S4BGN0	Polynucleotide phosphorylase 1	Nicotiana tabacum	1	1	4	3	2	5	1847870	0.125864	1.09116	17.2516	0.902532	0.387618	0.532387	-6.24252	0.723421	0.993863	1	FTL1_long - CTRL	FTL1_long vs CTRL	limma	0.387618	0.532387	FALSE	no hit	1847870
LOC107812507	A0A1S4BW56	Isocitrate dehydrogenase [NADP]	Nicotiana tabacum	1	1	4	3	1	2	88294288	0.125735	1.09106	16.9439	0.637149	0.538083	0.674184	-6.5048	0.782306	0.979438	1	FTL1_short - CTRL	FTL1_short vs CTRL	limma	0.538083	0.674184	FALSE	no hit	88294288
LOC107785496	A0A1S3ZCX7	Triphosphate tunel metalloenzyme 3-like	Nicotiana tabacum	1	1	4	3	1	2	2485852	0.125652	1.091	15.9329	0.883732	0.397219	0.946056	-5.29297	0.398488	0.884465	1	(FTL1_short - TbID) - (FTL1_long - TbID)	(FTL1_short vs TbID) against (FTL1_long vs TbID)	fdrtool	0.398488	0.884465	FALSE	no hit	2485852
LOC107785496	A0A1S3ZCX7	Triphosphate tunel metalloenzyme 3-like	Nicotiana tabacum	1	1	4	3	1	2	2485852	0.125652	1.091	15.9329	0.883732	0.397219	0.946056	-5.29297	0.398488	0.884465	1	(FTL1_short - CTRL) - (FTL1_long - CTRL)	(FTL1_short vs CTRL) against (FTL1_long vs CTRL)	fdrtool	0.398488	0.884465	FALSE	no hit	2485852
LOC107793287	A0A1S4A3B3	Delta-aminolevulinic acid dehydratase	Nicotiana tabacum	1	1	4	3	0	6	30167630	0.125648	1.091	19.3038	0.747214	0.47183	0.612244	-6.34122	0.771076	1	1	TbID - CTRL	TbID vs CTRL	limma	0.47183	0.612244	FALSE	no hit	30167630
LOC107774170	A0A1S3YAU3	Acyl-[acyl-carrier-protein] desaturase	Nicotiana tabacum	1	1	4	3	0	4	3571065	0.125612	1.09097	17.5691	0.827836	0.426732	0.610892	-6.19259	0.693343	0.987992	1	FTL1_short - TbID	FTL1_short vs TbID	limma	0.426732	0.610892	FALSE	no hit	3571065
LOC107774170	A0A1S3YAU3	Acyl-[acyl-carrier-protein] desaturase	Nicotiana tabacum	1	1	4	3	0	4	3571065	0.125612	1.09097	17.5691	0.827836	0.426732	0.610892	-6.19259	0.693343	0.987992	1	(FTL1_short - CTRL) - (TbID - CTRL)	(FTL1_short vs CTRL) against (TbID vs CTRL)	limma	0.426732	0.610892	FALSE	no hit	3571065
LOC107781436	A0A1S3YZ51	ATP phosphoribosyltransferase	Nicotiana tabacum	1	1	4	3	0	6	15320982	0.12548	1.09087	19.4484	0.75748	0.465923	0.606403	-6.33333	0.768021	1	1	TbID - CTRL	TbID vs CTRL	limma	0.465923	0.606403	FALSE	no hit	15320982
LOC107772271	A0A1S3Y5A1	Zeta-carotene desaturase	Nicotiana tabacum	1	1	4	3	0	9	9284408	0.125247	1.09069	19.2404	0.863174	0.407905	0.55189	-6.27736	0.735018	0.993959	1	FTL1_long - CTRL	FTL1_long vs CTRL	limma	0.407905	0.55189	FALSE	no hit	9284408
LOC107800998	A0A1S4ASM7	Aspartate aminotransferase	Nicotiana tabacum	1	1	4	3	1	9	11727619	0.124964	1.09048	20.4092	0.843548	0.41829	0.605249	-6.17938	0.687826	0.987896	1	FTL1_short - TbID	FTL1_short vs TbID	limma	0.41829	0.605249	FALSE	no hit	11727619
LOC107800998	A0A1S4ASM7	Aspartate aminotransferase	Nicotiana tabacum	1	1	4	3	1	9	11727619	0.124964	1.09048	20.4092	0.843548	0.41829	0.605249	-6.17938	0.687826	0.987896	1	(FTL1_short - CTRL) - (TbID - CTRL)	(FTL1_short vs CTRL) against (TbID vs CTRL)	limma	0.41829	0.605249	FALSE	no hit	11727619
LOC107759049	A0A1S3WY34	Probable methionine--tRNA ligase	Nicotiana tabacum	1	1	4	3	3	6	3736129	0.124624	1.09022	18.7028	0.842659	0.418764	0.605438	-6.18013	0.688138	0.987902	1	FTL1_short - TbID	FTL1_short vs TbID	limma	0.418764	0.605438	FALSE	enriched no hit	3736129
LOC107759049	A0A1S3WY34	Probable methionine--tRNA ligase	Nicotiana tabacum	1	1	4	3	3	6	3736129	0.124624	1.09022	18.7028	0.842659	0.418764	0.605438	-6.18013	0.688138	0.987902	1	(FTL1_short - CTRL) - (TbID - CTRL)	(FTL1_short vs CTRL) against (TbID vs CTRL)	limma	0.418764	0.605438	FALSE	enriched no hit	3736129
LOC107814357	A0A1S4C2D8	tryptophan synthase	Nicotiana tabacum	1	1	4	3	1	2	1277153	0.124066	1.0898	14.4763	0.413028	0.688146	0.810414	-6.4582	0.844033	0.990114	1	FTL1_short - TbID	FTL1_short vs TbID	limma	0.688146	0.810414	FALSE	no hit	1277153
LOC107814357	A0A1S4C2D8	tryptophan synthase	Nicotiana tabacum	1	1	4	3	1	2	1277153	0.124066	1.0898	14.4763	0.413028	0.688146	0.810414	-6.4582	0.844033	0.990114	1	(FTL1_short - CTRL) - (TbID - CTRL)	(FTL1_short vs CTRL) against (TbID vs CTRL)	limma	0.688146	0.810414	FALSE	no hit	1277153
LOC107815153	A0A1S4C4R0	Carboxypeptidase	Nicotiana tabacum	1	1	4	3	0	3	3621980	0.124041	1.08978	18.2408	0.872943	0.402802	0.549083	-6.23807	0.733912	1	1	TbID - CTRL	TbID vs CTRL	limma	0.402802	0.549083	FALSE	no hit	3621980
LOC107800597	A0A1S4ARS7	Bifunctional aspartate aminotransferase and glutamate/aspartate-prephenate aminotransferase	Nicotiana tabacum	1	1	4	3	1	7	4365199	0.123862	1.08965	18.7207	0.907512	0.385102	0.574487	-6.12342	0.665542	0.987496	1	FTL1_short - TbID	FTL1_short vs TbID	limma	0.385102	0.574487	FALSE	no hit	4365199
LOC107800597	A0A1S4ARS7	Bifunctional aspartate aminotransferase and glutamate/aspartate-prephenate aminotransferase	Nicotiana tabacum	1	1	4	3	1	7	4365199	0.123862	1.08965	18.7207	0.907512	0.385102	0.574487	-6.12342	0.665542	0.987496	1	(FTL1_short - CTRL) - (TbID - CTRL)	(FTL1_short vs CTRL) against (TbID vs CTRL)	limma	0.385102	0.574487	FALSE	no hit	4365199
LOC107787937	A0A1S3ZLB1	Eukaryotic translation initiation factor 3 subunit F	Nicotiana tabacum	1	1	4	3	2	4	5411648	0.123792	1.0896	17.548	0.950651	0.363791	0.527063	-6.25183	0.68014	0.976423	1	FTL1_short - CTRL	FTL1_short vs CTRL	limma	0.363791	0.527063	FALSE	no hit	5411648
LOC107785797	A0A1S3ZDZ0	Uncharacterized protein LOC107777085	Nicotiana tabacum	1	1	4	3	3	7	18642840	0.123691	1.08952	20.1842	0.62478	0.545855	0.703455	-6.34319	0.766008	0.989118	1	FTL1_short - TbID	FTL1_short vs TbID	limma	0.545855	0.703455	FALSE	no hit	18642840
LOC107785797	A0A1S3ZDZ0	Uncharacterized protein LOC107777085	Nicotiana tabacum	1	1	4	3	3	7	18642840	0.123691	1.08952	20.1842	0.62478	0.545855	0.703455	-6.34319	0.766008	0.989118	1	(FTL1_short - CTRL) - (TbID - CTRL)	(FTL1_short vs CTRL) against (TbID vs CTRL)	limma	0.545855	0.703455	FALSE	no hit	18642840
LOC107807270	A0A1S4BE22	histidinol dehydrogenase	Nicotiana tabacum	1	1	4	3	1	4	3821002	0.123673	1.0895	16.4884	0.58032	0.574311	0.719233	-6.31541	0.779132	0.981247	1	FTL1_long - TbID	FTL1_long vs TbID	limma	0.574311	0.719233	FALSE	no hit	3821002
LOC107807270	A0A1S4BE22	histidinol dehydrogenase	Nicotiana tabacum	1	1	4	3	1	4	3821002	0.123673	1.0895	16.4884	0.58032	0.574311	0.719233	-6.31541	0.779132	0.981247	1	(FTL1_long - CTRL) - (TbID - CTRL)	(FTL1_long vs CTRL) against (TbID vs CTRL)	limma	0.574311	0.719233	FALSE	no hit	3821002
LOC107797871	A0A1S4AI39	DEAD-box ATP-dependent RNA helicase 8-like	Nicotiana tabacum	1	1	4	3	0	4	2062968	0.123632	1.08947	17.7098	0.666543	0.519874	0.976883	-5.44534	0.524241	0.909676	1	(FTL1_short - TbID) - (FTL1_long - TbID)	(FTL1_short vs TbID) against (FTL1_long vs TbID)	fdrtool	0.524241	0.909676	FALSE	no hit	2062968
LOC107797871	A0A1S4AI39	DEAD-box ATP-dependent RNA helicase 8-like	Nicotiana tabacum	1	1	4	3	0	4	2062968	0.123632	1.08947	17.7098	0.666543	0.519874	0.976883	-5.44534	0.524241	0.909676	1	(FTL1_short - CTRL) - (FTL1_long - CTRL)	(FTL1_short vs CTRL) against (FTL1_long vs CTRL)	fdrtool	0.524241	0.909676	FALSE	no hit	2062968
LOC107759017	A0A1S3WXY6	Serine/threonine-protein phosphatase	Nicotiana tabacum	1	1	4	3	0	3	1676397	0.123564	1.08942	17.0128	0.475694	0.644329	0.770052	-6.37308	0.818179	0.982126	1	FTL1_long - TbID	FTL1_long vs TbID	limma	0.644329	0.770052	FALSE	no hit	1676397
LOC107759017	A0A1S3WXY6	Serine/threonine-protein phosphatase	Nicotiana tabacum	1	1	4	3	0	3	1676397	0.123564	1.08942	17.0128	0.475694	0.644329	0.770052	-6.37308	0.818179	0.982126	1	(FTL1_long - CTRL) - (TbID - CTRL)	(FTL1_long vs CTRL) against (TbID vs CTRL)	limma	0.644329	0.770052	FALSE	no hit	1676397
rpoC1	A0A140G1Q3	DNA-directed RNA polymerase subunit gamma	Nicotiana tabacum	1	1	4	3	2	2	1119356	0.123543	1.08941	16.3294	0.566269	0.58347	0.711865	-6.54935	0.80601	0.980031	1	FTL1_short - CTRL	FTL1_short vs CTRL	limma	0.58347	0.711865	FALSE	no hit	1119356
LOC107762705	A0A1S3X9F6	Adenylosuccinate synthetase, chloroplastic	Nicotiana tabacum	1	1	4	3	0	8	7693353	0.123512	1.08938	18.5549	0.918198	0.379742	0.530002	-6.19756	0.720681	1	1	TbID - CTRL	TbID vs CTRL	limma	0.379742	0.530002	FALSE	no hit	7693353
LOC107826565	A0A1S4D6R7	Glucose-1-phosphate adenylyltransferase	Nicotiana tabacum	1	1	4	3	1	2	6940387	0.123361	1.08927	16.4084	0.757933	0.465664	0.611331	-6.41784	0.742386	0.978357	1	FTL1_short - CTRL	FTL1_short vs CTRL	limma	0.465664	0.611331	FALSE	no hit	6940387
LOC107763647	A0A1S3XCF5	Probable N-succinyldiaminopimelate aminotransferase DapC	Nicotiana tabacum	1	1	4	3	0	7	6417950	0.123345	1.08926	19.2236	0.808064	0.437517	0.951395	-5.35027	0.440096	0.894233	1	(FTL1_short - TbID) - (FTL1_long - TbID)	(FTL1_short vs TbID) against (FTL1_long vs TbID)	fdrtool	0.440096	0.894233	FALSE	no hit	6417950
LOC107763647	A0A1S3XCF5	Probable N-succinyldiaminopimelate aminotransferase DapC	Nicotiana tabacum	1	1	4	3	0	7	6417950	0.123345	1.08926	19.2236	0.808064	0.437517	0.951395	-5.35027	0.440096	0.894233	1	(FTL1_short - CTRL) - (FTL1_long - CTRL)	(FTL1_short vs CTRL) against (FTL1_long vs CTRL)	fdrtool	0.440096	0.894233	FALSE	no hit	6417950
LOC107773513	A0A1S3Y8L1	acetate--CoA ligase	Nicotiana tabacum	1	1	4	3	0	8	9342485	0.123344	1.08926	19.8506	0.874292	0.402101	0.59414	-6.09789	0.672647	0.978342	1	FTL1_long - TbID	FTL1_long vs TbID	limma	0.402101	0.59414	FALSE	no hit	9342485
LOC107773513	A0A1S3Y8L1	acetate--CoA ligase	Nicotiana tabacum	1	1	4	3	0	8	9342485	0.123344	1.08926	19.8506	0.874292	0.402101	0.59414	-6.09789	0.672647	0.978342	1	(FTL1_long - CTRL) - (TbID - CTRL)	(FTL1_long vs CTRL) against (TbID vs CTRL)	limma	0.402101	0.59414	FALSE	no hit	9342485
LOC107764592	A0A1S3XFS0	IST1-like protein	Nicotiana tabacum	1	1	4	3	0	3	743565	0.123218	1.08916	16.3339	0.743461	0.474001	0.620927	-6.42897	0.747135	0.978491	1	FTL1_short - CTRL	FTL1_short vs CTRL	limma	0.474001	0.620927	FALSE	no hit	743565
LOC107821084	A0A1S4CQF5	Phospho-2-dehydro-3-deoxyheptonate aldolase	Nicotiana tabacum	1	1	4	3	5	10	12790654	0.123108	1.08908	19.7937	0.562624	0.585859	0.732961	-6.38154	0.788704	0.989428	1	FTL1_short - TbID	FTL1_short vs TbID	limma	0.585859	0.732961	FALSE	no hit	12790654
LOC107821084	A0A1S4CQF5	Phospho-2-dehydro-3-deoxyheptonate aldolase	Nicotiana tabacum	1	1	4	3	5	10	12790654	0.123108	1.08908	19.7937	0.562624	0.585859	0.732961	-6.38154	0.788704	0.989428	1	(FTL1_short - CTRL) - (TbID - CTRL)	(FTL1_short vs CTRL) against (TbID vs CTRL)	limma	0.585859	0.732961	FALSE	no hit	12790654
LOC107781883	A0A1S3Z157	Probable acyl-CoA dehydrogenase IBR3	Nicotiana tabacum	1	1	4	3	1	8	6331079	0.122741	1.0888	18.8809	0.768939	0.459386	0.601044	-6.35527	0.763027	0.994179	1	FTL1_long - CTRL	FTL1_long vs CTRL	limma	0.459386	0.601044	FALSE	no hit	6331079
LOC107766005	A0A1S3XKK5	GDSL esterase/lipase At5g45920-like	Nicotiana tabacum	1	1	4	3	1	3	1191972	0.122682	1.08876	16.3377	0.608837	0.555966	0.977749	-5.47936	0.560777	0.915061	1	(FTL1_short - TbID) - (FTL1_long - TbID)	(FTL1_short vs TbID) against (FTL1_long vs TbID)	fdrtool	0.560777	0.915061	FALSE	no hit	1191972
LOC107766005	A0A1S3XKK5	GDSL esterase/lipase At5g45920-like	Nicotiana tabacum	1	1	4	3	1	3	1191972	0.122682	1.08876	16.3377	0.608837	0.555966	0.977749	-5.47936	0.560777	0.915061	1	(FTL1_short - CTRL) - (FTL1_long - CTRL)	(FTL1_short vs CTRL) against (FTL1_long vs CTRL)	fdrtool	0.560777	0.915061	FALSE	no hit	1191972
LOC107788953	A0A1S3ZP75	Pectinesterase	Nicotiana tabacum	1	1	4	3	2	10	12126734	0.122625	1.08871	19.9184	0.628364	0.543596	0.976883	-5.46816	0.548277	0.913292	1	(FTL1_short - TbID) - (FTL1_long - TbID)	(FTL1_short vs TbID) against (FTL1_long vs TbID)	fdrtool	0.548277	0.913292	FALSE	no hit	12126734
LOC107788953	A0A1S3ZP75	Pectinesterase	Nicotiana tabacum	1	1	4	3	2	10	12126734	0.122625	1.08871	19.9184	0.628364	0.543596	0.976883	-5.46816	0.548277	0.913292	1	(FTL1_short - CTRL) - (FTL1_long - CTRL)	(FTL1_short vs CTRL) against (FTL1_long vs CTRL)	fdrtool	0.548277	0.913292	FALSE	no hit	12126734
LOC107795655	A0A1S4AAX1	NADH dehydrogenase [ubiquinone] flavoprotein 1, mitochondrial	Nicotiana tabacum	1	1	4	3	1	6	6516081	0.122613	1.0887	18.2373	0.631729	0.541481	0.976883	-5.4662	0.546137	0.912982	1	(FTL1_short - TbID) - (FTL1_long - TbID)	(FTL1_short vs TbID) against (FTL1_long vs TbID)	fdrtool	0.546137	0.912982	FALSE	no hit	6516081
LOC107795655	A0A1S4AAX1	NADH dehydrogenase [ubiquinone] flavoprotein 1, mitochondrial	Nicotiana tabacum	1	1	4	3	1	6	6516081	0.122613	1.0887	18.2373	0.631729	0.541481	0.976883	-5.4662	0.546137	0.912982	1	(FTL1_short - CTRL) - (FTL1_long - CTRL)	(FTL1_short vs CTRL) against (FTL1_long vs CTRL)	fdrtool	0.546137	0.912982	FALSE	no hit	6516081
LOC107771769	A0A1S3Y3J6	Binding partner of ACD11 1-like	Nicotiana tabacum	1	1	4	3	0	2	859702	0.122361	1.08851	16.611	0.497284	0.629547	0.741178	-6.53369	0.845401	0.994744	1	FTL1_long - CTRL	FTL1_long vs CTRL	limma	0.629547	0.741178	FALSE	no hit	859702
LOC107795696	A0A1S4AB83	40S ribosomal protein S3-3-like	Nicotiana tabacum	1	1	4	3	0	15	53644901	0.122274	1.08845	21.1769	0.57251	0.579392	0.695654	-6.46041	0.823584	1	1	TbID - CTRL	TbID vs CTRL	limma	0.579392	0.695654	FALSE	no hit	53644901
LOC107803237	A0A1S4B0B4	valine--tRNA ligase	Nicotiana tabacum	1	1	4	3	0	8	7573038	0.122222	1.08841	19.0478	0.736229	0.478203	0.65572	-6.20989	0.721993	0.979793	1	FTL1_long - TbID	FTL1_long vs TbID	limma	0.478203	0.65572	FALSE	no hit	7573038
LOC107803237	A0A1S4B0B4	valine--tRNA ligase	Nicotiana tabacum	1	1	4	3	0	8	7573038	0.122222	1.08841	19.0478	0.736229	0.478203	0.65572	-6.20989	0.721993	0.979793	1	(FTL1_long - CTRL) - (TbID - CTRL)	(FTL1_long vs CTRL) against (TbID vs CTRL)	limma	0.478203	0.65572	FALSE	no hit	7573038
LOC107796381	A0A1S4ADD4	arginine--tRNA ligase	Nicotiana tabacum	1	1	4	3	0	3	12751355	0.122144	1.08835	16.5299	0.688741	0.506369	0.672558	-6.29986	0.74286	0.988783	1	FTL1_short - TbID	FTL1_short vs TbID	limma	0.506369	0.672558	FALSE	no hit	12751355
LOC107796381	A0A1S4ADD4	arginine--tRNA ligase	Nicotiana tabacum	1	1	4	3	0	3	12751355	0.122144	1.08835	16.5299	0.688741	0.506369	0.672558	-6.29986	0.74286	0.988783	1	(FTL1_short - CTRL) - (TbID - CTRL)	(FTL1_short vs CTRL) against (TbID vs CTRL)	limma	0.506369	0.672558	FALSE	no hit	12751355
LOC107762934	A0A1S3XA74	Translation initiation factor eIF-2B subunit beta-like	Nicotiana tabacum	1	1	4	3	0	3	464298	0.122128	1.08834	16.5487	0.878741	0.399795	0.544165	-6.26374	0.730423	0.993921	1	FTL1_long - CTRL	FTL1_long vs CTRL	limma	0.399795	0.544165	FALSE	no hit	464298
LOC107820975	A0A1S4CP52	60S ribosomal protein L18a	Nicotiana tabacum	1	1	4	3	0	2	3250137	0.122054	1.08828	17.9008	0.773219	0.45696	0.637283	-6.23679	0.712644	0.988313	1	FTL1_short - TbID	FTL1_short vs TbID	limma	0.45696	0.637283	FALSE	no hit	3250137
LOC107820975	A0A1S4CP52	60S ribosomal protein L18a	Nicotiana tabacum	1	1	4	3	0	2	3250137	0.122054	1.08828	17.9008	0.773219	0.45696	0.637283	-6.23679	0.712644	0.988313	1	(FTL1_short - CTRL) - (TbID - CTRL)	(FTL1_short vs CTRL) against (TbID vs CTRL)	limma	0.45696	0.637283	FALSE	no hit	3250137
LOC107797995	A0A1S4AI79	66 kDa stress protein-like	Nicotiana tabacum	1	1	4	3	0	7	27038419	0.122017	1.08826	18.6144	0.646559	0.532214	0.662753	-6.44439	0.799865	0.994446	1	FTL1_long - CTRL	FTL1_long vs CTRL	limma	0.532214	0.662753	FALSE	no hit	27038419
LOC107773234	A0A1S3Y7I8	Phosphoribulokinase	Nicotiana tabacum	1	1	4	3	1	16	155384368	0.121761	1.08806	23.3453	0.530377	0.607218	0.723279	-6.51579	0.835256	0.99468	1	FTL1_long - CTRL	FTL1_long vs CTRL	limma	0.607218	0.723279	FALSE	no hit	155384368
LOC107783850	A0A1S3Z828	Phosphoglycerate kinase	Nicotiana tabacum	1	1	4	3	0	23	99106982	0.121723	1.08803	22.2495	0.652245	0.528686	0.976883	-5.45403	0.533179	0.911056	1	(FTL1_short - TbID) - (FTL1_long - TbID)	(FTL1_short vs TbID) against (FTL1_long vs TbID)	fdrtool	0.533179	0.911056	FALSE	no hit	99106982
LOC107783850	A0A1S3Z828	Phosphoglycerate kinase	Nicotiana tabacum	1	1	4	3	0	23	99106982	0.121723	1.08803	22.2495	0.652245	0.528686	0.976883	-5.45403	0.533179	0.911056	1	(FTL1_short - CTRL) - (FTL1_long - CTRL)	(FTL1_short vs CTRL) against (FTL1_long vs CTRL)	fdrtool	0.533179	0.911056	FALSE	no hit	99106982
Q43794	Q43794	Glutamate--tRNA ligase, chloroplastic/mitochondrial	Nicotiana tabacum	1	1	4	3	0	9	15590479	0.121718	1.08803	19.4788	0.592756	0.56627	0.719949	-6.36341	0.777677	0.98928	1	FTL1_short - TbID	FTL1_short vs TbID	limma	0.56627	0.719949	FALSE	no hit	15590479
Q43794	Q43794	Glutamate--tRNA ligase, chloroplastic/mitochondrial	Nicotiana tabacum	1	1	4	3	0	9	15590479	0.121718	1.08803	19.4788	0.592756	0.56627	0.719949	-6.36341	0.777677	0.98928	1	(FTL1_short - CTRL) - (TbID - CTRL)	(FTL1_short vs CTRL) against (TbID vs CTRL)	limma	0.56627	0.719949	FALSE	no hit	15590479
LOC107794731	A0A1S4A7X9	Chaperonin CPN60-2, mitochondrial-like	Nicotiana tabacum	1	1	4	3	2	20	20211288	0.121488	1.08786	21.1112	0.684246	0.509087	0.639622	-6.3875	0.789895	1	1	TbID - CTRL	TbID vs CTRL	limma	0.509087	0.639622	FALSE	no hit	20211288
LOC107763390	A0A1S3XBR3	T-complex protein 1 subunit epsilon	Nicotiana tabacum	1	1	4	3	1	11	6994995	0.121457	1.08783	19.2978	0.794538	0.444999	0.951395	-5.36005	0.447788	0.895861	1	(FTL1_short - TbID) - (FTL1_long - TbID)	(FTL1_short vs TbID) against (FTL1_long vs TbID)	fdrtool	0.447788	0.895861	FALSE	no hit	6994995
LOC107763390	A0A1S3XBR3	T-complex protein 1 subunit epsilon	Nicotiana tabacum	1	1	4	3	1	11	6994995	0.121457	1.08783	19.2978	0.794538	0.444999	0.951395	-5.36005	0.447788	0.895861	1	(FTL1_short - CTRL) - (FTL1_long - CTRL)	(FTL1_short vs CTRL) against (FTL1_long vs CTRL)	fdrtool	0.447788	0.895861	FALSE	no hit	6994995
LOC107774006	A0A1S3Y9J9	Sorting nexin 1	Nicotiana tabacum	1	1	4	3	5	8	9411030	0.12098	1.08747	18.3491	0.633433	0.540411	0.976883	-5.4652	0.545055	0.912825	1	(FTL1_short - TbID) - (FTL1_long - TbID)	(FTL1_short vs TbID) against (FTL1_long vs TbID)	fdrtool	0.545055	0.912825	FALSE	enriched no hit	9411030
LOC107774006	A0A1S3Y9J9	Sorting nexin 1	Nicotiana tabacum	1	1	4	3	5	8	9411030	0.12098	1.08747	18.3491	0.633433	0.540411	0.976883	-5.4652	0.545055	0.912825	1	(FTL1_short - CTRL) - (FTL1_long - CTRL)	(FTL1_short vs CTRL) against (FTL1_long vs CTRL)	fdrtool	0.545055	0.912825	FALSE	enriched no hit	9411030
LOC107830966	A0A1S4DL85	tryptophan--tRNA ligase	Nicotiana tabacum	1	1	4	3	1	3	1069741	0.120958	1.08746	16.0159	0.915071	0.381305	0.569915	-6.11658	0.662927	0.987448	1	FTL1_short - TbID	FTL1_short vs TbID	limma	0.381305	0.569915	FALSE	no hit	1069741
LOC107830966	A0A1S4DL85	tryptophan--tRNA ligase	Nicotiana tabacum	1	1	4	3	1	3	1069741	0.120958	1.08746	16.0159	0.915071	0.381305	0.569915	-6.11658	0.662927	0.987448	1	(FTL1_short - CTRL) - (TbID - CTRL)	(FTL1_short vs CTRL) against (TbID vs CTRL)	limma	0.381305	0.569915	FALSE	no hit	1069741
LOC107790616	A0A1S3ZUH8	DEAD-box ATP-dependent RNA helicase 20-like	Nicotiana tabacum	1	1	4	3	0	2	1230217	0.120857	1.08738	15.5291	0.732207	0.480549	0.617929	-6.35258	0.775549	1	1	TbID - CTRL	TbID vs CTRL	limma	0.480549	0.617929	FALSE	no hit	1230217
LOC107763754	A0A1S3XCV7	Calmodulin-like	Nicotiana tabacum	1	1	4	3	0	2	7170197	0.120846	1.08737	15.9819	0.318835	0.756293	0.836442	-6.5799	0.901192	1	1	TbID - CTRL	TbID vs CTRL	limma	0.756293	0.836442	FALSE	no hit	7170197
LOC107761706	A0A1S3X6H7	Vacuolar-sorting receptor 3-like	Nicotiana tabacum	1	1	4	3	0	2	1252110	0.12076	1.08731	15.9059	0.813279	0.434655	0.621474	-6.14946	0.694296	0.979003	1	FTL1_long - TbID	FTL1_long vs TbID	limma	0.434655	0.621474	FALSE	no hit	1252110
LOC107761706	A0A1S3X6H7	Vacuolar-sorting receptor 3-like	Nicotiana tabacum	1	1	4	3	0	2	1252110	0.12076	1.08731	15.9059	0.813279	0.434655	0.621474	-6.14946	0.694296	0.979003	1	(FTL1_long - CTRL) - (TbID - CTRL)	(FTL1_long vs CTRL) against (TbID vs CTRL)	limma	0.434655	0.621474	FALSE	no hit	1252110
LOC107763093	A0A1S3XB74	spermidine synthase	Nicotiana tabacum	1	1	4	3	0	6	8461929	0.120692	1.08726	18.7136	0.874984	0.401742	0.557378	-6.32086	0.704348	0.977214	1	FTL1_short - CTRL	FTL1_short vs CTRL	limma	0.401742	0.557378	FALSE	no hit	8461929
LOC107806312	A0A1S4BAH9	Expansin	Nicotiana tabacum	1	1	4	3	0	2	2931160	0.120672	1.08724	18.0672	0.676404	0.513849	0.678814	-6.30852	0.747308	0.988849	1	FTL1_short - TbID	FTL1_short vs TbID	limma	0.513849	0.678814	FALSE	no hit	2931160
LOC107806312	A0A1S4BAH9	Expansin	Nicotiana tabacum	1	1	4	3	0	2	2931160	0.120672	1.08724	18.0672	0.676404	0.513849	0.678814	-6.30852	0.747308	0.988849	1	(FTL1_short - CTRL) - (TbID - CTRL)	(FTL1_short vs CTRL) against (TbID vs CTRL)	limma	0.513849	0.678814	FALSE	no hit	2931160
LOC107776369	A0A1S3YIH2	Probable ATP synthase 24 kDa subunit, mitochondrial	Nicotiana tabacum	1	1	4	3	0	4	2015772	0.120262	1.08693	17.0018	0.415309	0.686528	0.810336	-6.4572	0.843183	0.990104	1	FTL1_short - TbID	FTL1_short vs TbID	limma	0.686528	0.810336	FALSE	no hit	2015772
LOC107776369	A0A1S3YIH2	Probable ATP synthase 24 kDa subunit, mitochondrial	Nicotiana tabacum	1	1	4	3	0	4	2015772	0.120262	1.08693	17.0018	0.415309	0.686528	0.810336	-6.4572	0.843183	0.990104	1	(FTL1_short - CTRL) - (TbID - CTRL)	(FTL1_short vs CTRL) against (TbID vs CTRL)	limma	0.686528	0.810336	FALSE	no hit	2015772
LOC107763157	A0A1S3XAX8	40S ribosomal protein S2-3-like	Nicotiana tabacum	1	1	4	3	0	4	4040761	0.120178	1.08687	16.2515	0.562338	0.586046	0.706528	-6.49746	0.825483	0.994618	1	FTL1_long - CTRL	FTL1_long vs CTRL	limma	0.586046	0.706528	FALSE	no hit	4040761
DES1	Q8W2N5	9-divinyl ether synthase	Nicotiana tabacum	1	1	4	3	0	2	730390	0.119978	1.08672	14.7262	0.343793	0.737993	0.988425	-5.59816	0.742562	0.934493	1	(FTL1_short - TbID) - (FTL1_long - TbID)	(FTL1_short vs TbID) against (FTL1_long vs TbID)	fdrtool	0.742562	0.934493	FALSE	enriched no hit	730390
DES1	Q8W2N5	9-divinyl ether synthase	Nicotiana tabacum	1	1	4	3	0	2	730390	0.119978	1.08672	14.7262	0.343793	0.737993	0.988425	-5.59816	0.742562	0.934493	1	(FTL1_short - CTRL) - (FTL1_long - CTRL)	(FTL1_short vs CTRL) against (FTL1_long vs CTRL)	fdrtool	0.742562	0.934493	FALSE	enriched no hit	730390
LOC107822954	A0A1S4CV87	Protein ECERIFERUM 26-like	Nicotiana tabacum	1	1	4	3	1	4	6195300	0.119798	1.08658	18.3245	0.586618	0.570231	0.717937	-6.31159	0.776798	0.981192	1	FTL1_long - TbID	FTL1_long vs TbID	limma	0.570231	0.717937	FALSE	no hit	6195300
LOC107822954	A0A1S4CV87	Protein ECERIFERUM 26-like	Nicotiana tabacum	1	1	4	3	1	4	6195300	0.119798	1.08658	18.3245	0.586618	0.570231	0.717937	-6.31159	0.776798	0.981192	1	(FTL1_long - CTRL) - (TbID - CTRL)	(FTL1_long vs CTRL) against (TbID vs CTRL)	limma	0.570231	0.717937	FALSE	no hit	6195300
LOC107785346	A0A1S3ZD07	1-aminocyclopropane-1-carboxylate oxidase	Nicotiana tabacum	1	1	4	3	1	9	30769740	0.119718	1.08652	20.4033	0.77277	0.457214	0.606386	-6.40622	0.737527	0.978217	1	FTL1_short - CTRL	FTL1_short vs CTRL	limma	0.457214	0.606386	FALSE	no hit	30769740
LOC107822727	A0A1S4CUV9	glycine--tRNA ligase	Nicotiana tabacum	1	1	4	3	2	25	27321587	0.119619	1.08645	21.7299	0.633503	0.540367	0.697365	-6.28199	0.759489	0.980771	1	FTL1_long - TbID	FTL1_long vs TbID	limma	0.540367	0.697365	FALSE	no hit	27321587
LOC107822727	A0A1S4CUV9	glycine--tRNA ligase	Nicotiana tabacum	1	1	4	3	2	25	27321587	0.119619	1.08645	21.7299	0.633503	0.540367	0.697365	-6.28199	0.759489	0.980771	1	(FTL1_long - CTRL) - (TbID - CTRL)	(FTL1_long vs CTRL) against (TbID vs CTRL)	limma	0.540367	0.697365	FALSE	no hit	27321587
LOC107783249	A0A1S3Z5M3	Alpha-1,4 glucan phosphorylase	Nicotiana tabacum	1	1	4	3	0	4	704368	0.119562	1.0864	15.7831	0.858316	0.410459	0.553692	-6.28157	0.736454	0.993971	1	FTL1_long - CTRL	FTL1_long vs CTRL	limma	0.410459	0.553692	FALSE	no hit	704368
LOC107782074	A0A1S3Z1R6	dihydroxy-acid dehydratase	Nicotiana tabacum	1	1	4	3	0	8	16318438	0.119373	1.08626	19.688	0.563603	0.585217	0.985142	-5.50405	0.590252	0.918959	1	(FTL1_short - TbID) - (FTL1_long - TbID)	(FTL1_short vs TbID) against (FTL1_long vs TbID)	fdrtool	0.590252	0.918959	FALSE	no hit	16318438
LOC107782074	A0A1S3Z1R6	dihydroxy-acid dehydratase	Nicotiana tabacum	1	1	4	3	0	8	16318438	0.119373	1.08626	19.688	0.563603	0.585217	0.985142	-5.50405	0.590252	0.918959	1	(FTL1_short - CTRL) - (FTL1_long - CTRL)	(FTL1_short vs CTRL) against (FTL1_long vs CTRL)	fdrtool	0.590252	0.918959	FALSE	no hit	16318438
LOC107760338	A0A1S3X1S5	Pyruvate dehydrogenase E1 component subunit alpha	Nicotiana tabacum	1	1	4	3	0	14	13274248	0.119338	1.08624	20.6103	0.754022	0.467908	0.646583	-6.19641	0.715563	0.979615	1	FTL1_long - TbID	FTL1_long vs TbID	limma	0.467908	0.646583	FALSE	no hit	13274248
LOC107760338	A0A1S3X1S5	Pyruvate dehydrogenase E1 component subunit alpha	Nicotiana tabacum	1	1	4	3	0	14	13274248	0.119338	1.08624	20.6103	0.754022	0.467908	0.646583	-6.19641	0.715563	0.979615	1	(FTL1_long - CTRL) - (TbID - CTRL)	(FTL1_long vs CTRL) against (TbID vs CTRL)	limma	0.467908	0.646583	FALSE	no hit	13274248
LOC107798500	A0A1S4AKP5	Uncharacterized protein LOC107798500	Nicotiana tabacum	1	1	4	3	0	2	1173241	0.119264	1.08618	16.4048	0.703906	0.497266	0.664855	-6.28902	0.737405	0.988701	1	FTL1_short - TbID	FTL1_short vs TbID	limma	0.497266	0.664855	FALSE	no hit	1173241
LOC107798500	A0A1S4AKP5	Uncharacterized protein LOC107798500	Nicotiana tabacum	1	1	4	3	0	2	1173241	0.119264	1.08618	16.4048	0.703906	0.497266	0.664855	-6.28902	0.737405	0.988701	1	(FTL1_short - CTRL) - (TbID - CTRL)	(FTL1_short vs CTRL) against (TbID vs CTRL)	limma	0.497266	0.664855	FALSE	no hit	1173241
LOC107797871	A0A1S4AI39	DEAD-box ATP-dependent RNA helicase 8-like	Nicotiana tabacum	1	1	4	3	0	4	2062968	0.119224	1.08615	17.7098	0.642779	0.534567	0.663815	-6.44692	0.80101	0.994454	1	FTL1_long - CTRL	FTL1_long vs CTRL	limma	0.534567	0.663815	FALSE	no hit	2062968
LOC107778512	A0A1S3YQL8	Protein CHUP1, chloroplastic-like	Nicotiana tabacum	1	1	4	3	0	4	2547336	0.119067	1.08603	16.652	0.528877	0.608221	0.723279	-6.51662	0.835715	0.994683	1	FTL1_long - CTRL	FTL1_long vs CTRL	limma	0.608221	0.723279	FALSE	no hit	2547336
LOC107830043	A0A1S4DHZ4	Probable quinone oxidoreductase	Nicotiana tabacum	1	1	4	3	0	3	12900375	0.119057	1.08602	18.1369	0.729646	0.482047	0.617929	-6.3545	0.776314	1	1	TbID - CTRL	TbID vs CTRL	limma	0.482047	0.617929	FALSE	no hit	12900375
LOC107798126	A0A1S4AJI1	Probable Xaa-Pro aminopeptidase P	Nicotiana tabacum	1	1	4	3	1	2	1527924	0.119012	1.08599	16.0364	0.796899	0.443687	0.596739	-6.38691	0.729648	0.977987	1	FTL1_short - CTRL	FTL1_short vs CTRL	limma	0.443687	0.596739	FALSE	no hit	1527924
LOC107831696	A0A1S4DNH2	S-norcoclaurine synthase 1-like	Nicotiana tabacum	1	1	4	3	0	2	3997723	0.118931	1.08593	15.1659	0.49275	0.632637	0.988425	-5.53913	0.637799	0.924544	1	(FTL1_short - TbID) - (FTL1_long - TbID)	(FTL1_short vs TbID) against (FTL1_long vs TbID)	fdrtool	0.637799	0.924544	FALSE	no hit	3997723
LOC107831696	A0A1S4DNH2	S-norcoclaurine synthase 1-like	Nicotiana tabacum	1	1	4	3	0	2	3997723	0.118931	1.08593	15.1659	0.49275	0.632637	0.988425	-5.53913	0.637799	0.924544	1	(FTL1_short - CTRL) - (FTL1_long - CTRL)	(FTL1_short vs CTRL) against (FTL1_long vs CTRL)	fdrtool	0.637799	0.924544	FALSE	no hit	3997723
LOC107812035	A0A1S4BUI2	Acyl-coenzyme A oxidase	Nicotiana tabacum	1	1	4	3	2	2	14016386	0.118813	1.08584	16.8972	0.646502	0.532249	0.662753	-6.44443	0.799882	0.994446	1	FTL1_long - CTRL	FTL1_long vs CTRL	limma	0.532249	0.662753	FALSE	no hit	14016386
LOC107795838	A0A1S4ABN8	Long-chain-fatty-acid--CoA ligase	Nicotiana tabacum	1	1	4	3	2	2	38012706	0.118809	1.08584	17.0346	0.608574	0.556133	0.688709	-6.52334	0.791839	0.979681	1	FTL1_short - CTRL	FTL1_short vs CTRL	limma	0.556133	0.688709	FALSE	no hit	38012706
Q43793	Q43793	Glucose-6-phosphate 1-dehydrogenase, chloroplastic	Nicotiana tabacum	1	1	4	3	0	3	7346813	0.118649	1.08572	17.1627	0.784937	0.45036	0.631689	-6.22753	0.708487	0.988245	1	FTL1_short - TbID	FTL1_short vs TbID	limma	0.45036	0.631689	FALSE	enriched no hit	7346813
Q43793	Q43793	Glucose-6-phosphate 1-dehydrogenase, chloroplastic	Nicotiana tabacum	1	1	4	3	0	3	7346813	0.118649	1.08572	17.1627	0.784937	0.45036	0.631689	-6.22753	0.708487	0.988245	1	(FTL1_short - CTRL) - (TbID - CTRL)	(FTL1_short vs CTRL) against (TbID vs CTRL)	limma	0.45036	0.631689	FALSE	enriched no hit	7346813
LOC107806692	A0A1S4BC38	HECT-type E3 ubiquitin transferase	Nicotiana tabacum	1	1	4	3	1	3	1735508	0.118164	1.08535	17.1937	0.824192	0.428706	0.581334	-6.36443	0.720769	0.977722	1	FTL1_short - CTRL	FTL1_short vs CTRL	limma	0.428706	0.581334	FALSE	no hit	1735508
LOC107760805	A0A1S3X3C5	Thioredoxin reductase	Nicotiana tabacum	1	1	4	3	0	5	4148639	0.118143	1.08534	17.6741	0.685091	0.508575	0.646504	-6.47192	0.766385	0.97902	1	FTL1_short - CTRL	FTL1_short vs CTRL	limma	0.508575	0.646504	FALSE	no hit	4148639
LOC107770901	A0A1S3Y0H1	3-ketoacyl-CoA thiolase 2, peroxisomal-like	Nicotiana tabacum	1	1	4	3	2	5	5865783	0.118077	1.08529	19.0674	0.419563	0.683516	0.798934	-6.39952	0.839321	0.982568	1	FTL1_long - TbID	FTL1_long vs TbID	limma	0.683516	0.798934	FALSE	enriched no hit	5865783
LOC107770901	A0A1S3Y0H1	3-ketoacyl-CoA thiolase 2, peroxisomal-like	Nicotiana tabacum	1	1	4	3	2	5	5865783	0.118077	1.08529	19.0674	0.419563	0.683516	0.798934	-6.39952	0.839321	0.982568	1	(FTL1_long - CTRL) - (TbID - CTRL)	(FTL1_long vs CTRL) against (TbID vs CTRL)	limma	0.683516	0.798934	FALSE	enriched no hit	5865783
eIF2alpha	A0A1C8FVK7	Eukaryotic translation initiation factor 2 subunit alpha	Nicotiana tabacum	1	1	4	3	0	2	5345802	0.118041	1.08526	15.7117	0.691484	0.504715	0.643947	-6.46737	0.76427	0.978963	1	FTL1_short - CTRL	FTL1_short vs CTRL	limma	0.504715	0.643947	FALSE	no hit	5345802
LOC107801293	A0A1S4AU23	40S ribosomal protein S16	Nicotiana tabacum	1	1	4	3	0	6	11956138	0.11793	1.08518	19.1753	0.854699	0.412368	0.567671	-6.33853	0.71089	0.977419	1	FTL1_short - CTRL	FTL1_short vs CTRL	limma	0.412368	0.567671	FALSE	no hit	11956138
LOC107764635	A0A1S3XFF8	3-oxoacyl-[acyl-carrier-protein] reductase	Nicotiana tabacum	1	1	4	3	1	7	19949141	0.117842	1.08511	19.8576	0.867688	0.405542	0.552402	-6.24266	0.735454	1	1	TbID - CTRL	TbID vs CTRL	limma	0.405542	0.552402	FALSE	no hit	19949141
LOC107764303	A0A1S3XF03	3-oxoacyl-[acyl-carrier-protein] synthase II, chloroplastic-like	Nicotiana tabacum	1	1	4	3	0	2	2607280	0.117777	1.08506	16.3196	0.670617	0.51738	0.649591	-6.42798	0.792585	0.994395	1	FTL1_long - CTRL	FTL1_long vs CTRL	limma	0.51738	0.649591	FALSE	no hit	2607280
LOC107819874	A0A1S4CJX8	Peptide chain release factor APG3, chloroplastic-like	Nicotiana tabacum	1	1	4	3	0	7	7558462	0.117761	1.08505	18.9132	0.726079	0.484139	0.96629	-5.40732	0.487869	0.903591	1	(FTL1_short - TbID) - (FTL1_long - TbID)	(FTL1_short vs TbID) against (FTL1_long vs TbID)	fdrtool	0.487869	0.903591	FALSE	no hit	7558462
LOC107819874	A0A1S4CJX8	Peptide chain release factor APG3, chloroplastic-like	Nicotiana tabacum	1	1	4	3	0	7	7558462	0.117761	1.08505	18.9132	0.726079	0.484139	0.96629	-5.40732	0.487869	0.903591	1	(FTL1_short - CTRL) - (FTL1_long - CTRL)	(FTL1_short vs CTRL) against (FTL1_long vs CTRL)	fdrtool	0.487869	0.903591	FALSE	no hit	7558462
Q40460	Q40460	Ribulose bisphosphate carboxylase/oxygenase activase 1, chloroplastic	Nicotiana tabacum	1	1	4	3	0	28	815427184	0.117339	1.08473	24.1689	0.54048	0.600483	0.717651	-6.5101	0.832164	0.99466	1	FTL1_long - CTRL	FTL1_long vs CTRL	limma	0.600483	0.717651	FALSE	no hit	815427184
LOC107775992	A0A1S3YGN1	Protein BOBBER 1-like	Nicotiana tabacum	1	1	4	3	0	4	2982355	0.117152	1.08459	17.3858	0.448108	0.663455	0.769082	-6.55826	0.860524	0.994836	1	FTL1_long - CTRL	FTL1_long vs CTRL	limma	0.663455	0.769082	FALSE	no hit	2982355
LOC107785602	A0A1S3ZDE0	Heat shock protein 90-5, chloroplastic-like	Nicotiana tabacum	1	1	4	3	2	22	28570946	0.117137	1.08458	21.5631	0.599208	0.562123	0.687979	-6.47508	0.814244	0.994544	1	FTL1_long - CTRL	FTL1_long vs CTRL	limma	0.562123	0.687979	FALSE	no hit	28570946
RPL3	O80360	50S ribosomal protein L3, chloroplastic (Fragment)	Nicotiana tabacum	1	1	4	3	0	7	22756711	0.116866	1.08438	19.5303	0.443259	0.666844	0.790188	-6.38875	0.830381	0.982384	1	FTL1_long - TbID	FTL1_long vs TbID	limma	0.666844	0.790188	FALSE	no hit	22756711
RPL3	O80360	50S ribosomal protein L3, chloroplastic (Fragment)	Nicotiana tabacum	1	1	4	3	0	7	22756711	0.116866	1.08438	19.5303	0.443259	0.666844	0.790188	-6.38875	0.830381	0.982384	1	(FTL1_long - CTRL) - (TbID - CTRL)	(FTL1_long vs CTRL) against (TbID vs CTRL)	limma	0.666844	0.790188	FALSE	no hit	22756711
LOC107806551	A0A1S4BBL2	Farnesyl pyrophosphate synthase 1-like	Nicotiana tabacum	1	1	4	3	2	13	13287728	0.116712	1.08426	20.3205	0.745541	0.472797	0.613774	-6.37338	0.770032	0.994232	1	FTL1_long - CTRL	FTL1_long vs CTRL	limma	0.472797	0.613774	FALSE	no hit	13287728
LOC107799096	A0A1S4AMN0	Regulator of nonsense transcripts 1 homolog isoform X1	Nicotiana tabacum	1	1	4	3	0	4	1982650	0.11665	1.08421	16.9362	0.598816	0.562374	0.687979	-6.47532	0.814363	0.994544	1	FTL1_long - CTRL	FTL1_long vs CTRL	limma	0.562374	0.687979	FALSE	no hit	1982650
LOC107792660	A0A1S4A1B0	Stromal processing peptidase, chloroplastic-like	Nicotiana tabacum	1	1	4	3	0	2	2792769	0.116472	1.08408	15.0735	0.550637	0.593752	0.736775	-6.3885	0.793102	0.989486	1	FTL1_short - TbID	FTL1_short vs TbID	limma	0.593752	0.736775	FALSE	no hit	2792769
LOC107792660	A0A1S4A1B0	Stromal processing peptidase, chloroplastic-like	Nicotiana tabacum	1	1	4	3	0	2	2792769	0.116472	1.08408	15.0735	0.550637	0.593752	0.736775	-6.3885	0.793102	0.989486	1	(FTL1_short - CTRL) - (TbID - CTRL)	(FTL1_short vs CTRL) against (TbID vs CTRL)	limma	0.593752	0.736775	FALSE	no hit	2792769
LOC107761890	A0A1S3X6W9	Pyrophosphate--fructose 6-phosphate 1-phosphotransferase subunit alpha	Nicotiana tabacum	1	1	4	3	4	11	5162319	0.116422	1.08404	19.1483	0.902428	0.38767	0.942152	-5.27815	0.388584	0.881868	1	(FTL1_short - TbID) - (FTL1_long - TbID)	(FTL1_short vs TbID) against (FTL1_long vs TbID)	fdrtool	0.388584	0.881868	FALSE	no hit	5162319
LOC107761890	A0A1S3X6W9	Pyrophosphate--fructose 6-phosphate 1-phosphotransferase subunit alpha	Nicotiana tabacum	1	1	4	3	4	11	5162319	0.116422	1.08404	19.1483	0.902428	0.38767	0.942152	-5.27815	0.388584	0.881868	1	(FTL1_short - CTRL) - (FTL1_long - CTRL)	(FTL1_short vs CTRL) against (FTL1_long vs CTRL)	fdrtool	0.388584	0.881868	FALSE	no hit	5162319
LOC107783840	A0A1S3Z7A0	Argininosuccinate lyase, chloroplastic	Nicotiana tabacum	1	1	4	3	0	10	64928862	0.116362	1.084	20.6277	0.743273	0.47411	0.613972	-6.37511	0.770712	0.994237	1	FTL1_long - CTRL	FTL1_long vs CTRL	limma	0.47411	0.613972	FALSE	no hit	64928862
LOC107763810	A0A1S3XCY5	3-oxoacyl-[acyl-carrier-protein] synthase I, chloroplastic	Nicotiana tabacum	1	1	4	3	1	6	28020006	0.116305	1.08396	19.904	0.839381	0.420518	0.574095	-6.35164	0.715845	0.977572	1	FTL1_short - CTRL	FTL1_short vs CTRL	limma	0.420518	0.574095	FALSE	no hit	28020006
LOC107822172	A0A1S4CST9	ornithine carbamoyltransferase	Nicotiana tabacum	1	1	4	3	2	2	8565471	0.115832	1.0836	17.0244	0.738362	0.476961	0.615466	-6.34795	0.773714	1	1	TbID - CTRL	TbID vs CTRL	limma	0.476961	0.615466	FALSE	no hit	8565471
LOC107774293	A0A1S3YAN6	COBW domain-containing protein 1-like	Nicotiana tabacum	1	1	4	3	1	5	5534944	0.115778	1.08356	17.5801	0.732114	0.480604	0.618694	-6.38355	0.77406	0.994262	1	FTL1_long - CTRL	FTL1_long vs CTRL	limma	0.480604	0.618694	FALSE	no hit	5534944
LOC107766707	A0A1S3XMZ5	1,4-dihydroxy-2-naphthoyl-CoA synthase, peroxisomal-like	Nicotiana tabacum	1	1	4	3	0	2	2648916	0.115713	1.08351	17.5576	0.516701	0.616396	0.752124	-6.35176	0.802815	0.98179	1	FTL1_long - TbID	FTL1_long vs TbID	limma	0.616396	0.752124	FALSE	no hit	2648916
LOC107766707	A0A1S3XMZ5	1,4-dihydroxy-2-naphthoyl-CoA synthase, peroxisomal-like	Nicotiana tabacum	1	1	4	3	0	2	2648916	0.115713	1.08351	17.5576	0.516701	0.616396	0.752124	-6.35176	0.802815	0.98179	1	(FTL1_long - CTRL) - (TbID - CTRL)	(FTL1_long vs CTRL) against (TbID vs CTRL)	limma	0.616396	0.752124	FALSE	no hit	2648916
LOC107809645	A0A1S4BML9	proline--tRNA ligase	Nicotiana tabacum	1	1	4	3	0	7	39263180	0.115533	1.08338	19.2607	0.499896	0.62777	0.988425	-5.53579	0.632932	0.924008	1	(FTL1_short - TbID) - (FTL1_long - TbID)	(FTL1_short vs TbID) against (FTL1_long vs TbID)	fdrtool	0.632932	0.924008	FALSE	enriched no hit	39263180
LOC107809645	A0A1S4BML9	proline--tRNA ligase	Nicotiana tabacum	1	1	4	3	0	7	39263180	0.115533	1.08338	19.2607	0.499896	0.62777	0.988425	-5.53579	0.632932	0.924008	1	(FTL1_short - CTRL) - (FTL1_long - CTRL)	(FTL1_short vs CTRL) against (FTL1_long vs CTRL)	fdrtool	0.632932	0.924008	FALSE	no hit	39263180
LOC107774225	A0A1S3YAA7	NEDD8-conjugating enzyme Ubc12	Nicotiana tabacum	1	1	4	3	1	2	2209917	0.115531	1.08337	17.404	0.706105	0.495954	0.663591	-6.28743	0.736615	0.988689	1	FTL1_short - TbID	FTL1_short vs TbID	limma	0.495954	0.663591	FALSE	no hit	2209917
LOC107774225	A0A1S3YAA7	NEDD8-conjugating enzyme Ubc12	Nicotiana tabacum	1	1	4	3	1	2	2209917	0.115531	1.08337	17.404	0.706105	0.495954	0.663591	-6.28743	0.736615	0.988689	1	(FTL1_short - CTRL) - (TbID - CTRL)	(FTL1_short vs CTRL) against (TbID vs CTRL)	limma	0.495954	0.663591	FALSE	no hit	2209917
LOC107770285	A0A1S3XYU0	Eukaryotic initiation factor 4A-3	Nicotiana tabacum	1	1	4	3	0	5	9484514	0.115484	1.08334	17.7889	0.716782	0.489616	0.633601	-6.44899	0.755915	0.978736	1	FTL1_short - CTRL	FTL1_short vs CTRL	limma	0.489616	0.633601	FALSE	no hit	9484514
LOC107775472	A0A1S3YF92	Flagellar radial spoke protein 5-like isoform X1	Nicotiana tabacum	1	1	4	3	0	6	8304564	0.115212	1.08313	18.6067	0.746657	0.472152	0.613628	-6.37253	0.769697	0.99423	1	FTL1_long - CTRL	FTL1_long vs CTRL	limma	0.472152	0.613628	FALSE	no hit	8304564
LOC107799736	A0A1S4APB0	Phospholipase A2-alpha-like	Nicotiana tabacum	1	1	4	3	1	2	694639	0.115105	1.08305	15.9158	0.670496	0.517454	0.680801	-6.31261	0.749441	0.98888	1	FTL1_short - TbID	FTL1_short vs TbID	limma	0.517454	0.680801	FALSE	no hit	694639
LOC107799736	A0A1S4APB0	Phospholipase A2-alpha-like	Nicotiana tabacum	1	1	4	3	1	2	694639	0.115105	1.08305	15.9158	0.670496	0.517454	0.680801	-6.31261	0.749441	0.98888	1	(FTL1_short - CTRL) - (TbID - CTRL)	(FTL1_short vs CTRL) against (TbID vs CTRL)	limma	0.517454	0.680801	FALSE	no hit	694639
LOC107760512	A0A1S3X240	Guanylate-binding protein 5-like	Nicotiana tabacum	1	1	4	3	0	3	3286470	0.114766	1.0828	15.88	0.632251	0.541153	0.676162	-6.50803	0.783938	0.97948	1	FTL1_short - CTRL	FTL1_short vs CTRL	limma	0.541153	0.676162	FALSE	no hit	3286470
P43643	P43643	Elongation factor 1-alpha	Nicotiana tabacum	1	1	4	3	0	17	555858800	0.114731	1.08277	23.3509	0.771008	0.458213	0.607266	-6.40761	0.738103	0.978234	1	FTL1_short - CTRL	FTL1_short vs CTRL	limma	0.458213	0.607266	FALSE	no hit	555858800
LOC107764622	A0A1S3XFZ3	Protease HtpX homolog	Nicotiana tabacum	1	1	4	3	0	2	584142	0.114713	1.08276	15.388	0.562853	0.585709	0.706528	-6.49716	0.825326	0.994616	1	FTL1_long - CTRL	FTL1_long vs CTRL	limma	0.585709	0.706528	FALSE	no hit	584142
LOC107769814	A0A1S3XXX9	Heat shock protein 90-6, mitochondrial-like	Nicotiana tabacum	1	1	4	3	2	6	22110340	0.114559	1.08264	18.5235	0.731732	0.480827	0.618694	-6.38384	0.774175	0.994263	1	FTL1_long - CTRL	FTL1_long vs CTRL	limma	0.480827	0.618694	FALSE	no hit	22110340
LOC107806139	A0A1S4BA51	Eukaryotic translation initiation factor 3 subunit B	Nicotiana tabacum	1	1	4	3	2	6	2938119	0.114521	1.08262	17.7702	0.908465	0.384622	0.941746	-5.27331	0.385419	0.881014	1	(FTL1_short - TbID) - (FTL1_long - TbID)	(FTL1_short vs TbID) against (FTL1_long vs TbID)	fdrtool	0.385419	0.881014	FALSE	no hit	2938119
LOC107806139	A0A1S4BA51	Eukaryotic translation initiation factor 3 subunit B	Nicotiana tabacum	1	1	4	3	2	6	2938119	0.114521	1.08262	17.7702	0.908465	0.384622	0.941746	-5.27331	0.385419	0.881014	1	(FTL1_short - CTRL) - (FTL1_long - CTRL)	(FTL1_short vs CTRL) against (FTL1_long vs CTRL)	fdrtool	0.385419	0.881014	FALSE	no hit	2938119
LOC107769424	A0A1S3XW73	Uncharacterized protein LOC107769424 isoform X1	Nicotiana tabacum	1	1	4	3	0	6	10321469	0.114246	1.08241	18.8032	0.719053	0.488275	0.966422	-5.41196	0.492089	0.904339	1	(FTL1_short - TbID) - (FTL1_long - TbID)	(FTL1_short vs TbID) against (FTL1_long vs TbID)	fdrtool	0.492089	0.904339	FALSE	no hit	10321469
LOC107769424	A0A1S3XW73	Uncharacterized protein LOC107769424 isoform X1	Nicotiana tabacum	1	1	4	3	0	6	10321469	0.114246	1.08241	18.8032	0.719053	0.488275	0.966422	-5.41196	0.492089	0.904339	1	(FTL1_short - CTRL) - (FTL1_long - CTRL)	(FTL1_short vs CTRL) against (FTL1_long vs CTRL)	fdrtool	0.492089	0.904339	FALSE	no hit	10321469
LOC107773845	A0A1S3Y9V3	Selenoprotein O	Nicotiana tabacum	1	1	4	3	1	4	8960660	0.113763	1.08205	16.5993	0.799478	0.442256	0.625438	-6.16067	0.699228	0.979149	1	FTL1_long - TbID	FTL1_long vs TbID	limma	0.442256	0.625438	FALSE	no hit	8960660
LOC107773845	A0A1S3Y9V3	Selenoprotein O	Nicotiana tabacum	1	1	4	3	1	4	8960660	0.113763	1.08205	16.5993	0.799478	0.442256	0.625438	-6.16067	0.699228	0.979149	1	(FTL1_long - CTRL) - (TbID - CTRL)	(FTL1_long vs CTRL) against (TbID vs CTRL)	limma	0.442256	0.625438	FALSE	no hit	8960660
LOC107782025	A0A1S3Z2G8	Eukaryotic translation initiation factor 2 subunit beta-like	Nicotiana tabacum	1	1	4	3	0	5	5636037	0.113762	1.08205	18.5207	0.760631	0.46412	0.604489	-6.33089	0.767084	1	1	TbID - CTRL	TbID vs CTRL	limma	0.46412	0.604489	FALSE	no hit	5636037
LOC107832007	A0A1S4DPF3	phosphoglucomutase (alpha-D-glucose-1,6-bisphosphate-dependent)	Nicotiana tabacum	1	1	4	3	1	3	26189717	0.11367	1.08198	18.2078	0.603419	0.559426	0.682529	-6.44144	0.81423	1	1	TbID - CTRL	TbID vs CTRL	limma	0.559426	0.682529	FALSE	no hit	26189717
LOC107825308	A0A1S4D2Z3	Uncharacterized protein ycf39-like isoform X1	Nicotiana tabacum	1	1	4	3	0	10	23602389	0.113643	1.08196	20.3297	0.658945	0.524546	0.65316	-6.40506	0.797491	1	1	TbID - CTRL	TbID vs CTRL	limma	0.524546	0.65316	FALSE	no hit	23602389
LOC107792873	A0A1S4A1P6	Fatty acid amide hydrolase-like	Nicotiana tabacum	1	1	4	3	0	2	631457	0.113605	1.08193	16.2737	0.751651	0.469271	0.64748	-6.19822	0.716419	0.979639	1	FTL1_long - TbID	FTL1_long vs TbID	limma	0.469271	0.64748	FALSE	no hit	631457
LOC107792873	A0A1S4A1P6	Fatty acid amide hydrolase-like	Nicotiana tabacum	1	1	4	3	0	2	631457	0.113605	1.08193	16.2737	0.751651	0.469271	0.64748	-6.19822	0.716419	0.979639	1	(FTL1_long - CTRL) - (TbID - CTRL)	(FTL1_long vs CTRL) against (TbID vs CTRL)	limma	0.469271	0.64748	FALSE	no hit	631457
LOC107785877	A0A1S3ZE57	Delta(24)-sterol reductase isoform X1	Nicotiana tabacum	1	1	4	3	0	3	3339558	0.113457	1.08182	17.8317	0.381138	0.71093	0.818246	-6.41577	0.853863	0.98286	1	FTL1_long - TbID	FTL1_long vs TbID	limma	0.71093	0.818246	FALSE	no hit	3339558
LOC107785877	A0A1S3ZE57	Delta(24)-sterol reductase isoform X1	Nicotiana tabacum	1	1	4	3	0	3	3339558	0.113457	1.08182	17.8317	0.381138	0.71093	0.818246	-6.41577	0.853863	0.98286	1	(FTL1_long - CTRL) - (TbID - CTRL)	(FTL1_long vs CTRL) against (TbID vs CTRL)	limma	0.71093	0.818246	FALSE	no hit	3339558
LOC107785690	A0A1S3ZE23	NADP-dependent glyceraldehyde-3-phosphate dehydrogenase	Nicotiana tabacum	1	1	4	3	0	11	22744642	0.113263	1.08167	20.5799	0.591531	0.567059	0.978115	-5.48902	0.571969	0.916584	1	(FTL1_short - TbID) - (FTL1_long - TbID)	(FTL1_short vs TbID) against (FTL1_long vs TbID)	fdrtool	0.571969	0.916584	FALSE	no hit	22744642
LOC107785690	A0A1S3ZE23	NADP-dependent glyceraldehyde-3-phosphate dehydrogenase	Nicotiana tabacum	1	1	4	3	0	11	22744642	0.113263	1.08167	20.5799	0.591531	0.567059	0.978115	-5.48902	0.571969	0.916584	1	(FTL1_short - CTRL) - (FTL1_long - CTRL)	(FTL1_short vs CTRL) against (FTL1_long vs CTRL)	fdrtool	0.571969	0.916584	FALSE	no hit	22744642
LOC107823297	A0A1S4CWK9	Probable inactive shikimate kinase like 2, chloroplastic	Nicotiana tabacum	1	1	4	3	1	3	1850758	0.113256	1.08167	16.5911	0.858618	0.4103	0.597969	-6.16651	0.682551	0.987804	1	FTL1_short - TbID	FTL1_short vs TbID	limma	0.4103	0.597969	FALSE	no hit	1850758
LOC107823297	A0A1S4CWK9	Probable inactive shikimate kinase like 2, chloroplastic	Nicotiana tabacum	1	1	4	3	1	3	1850758	0.113256	1.08167	16.5911	0.858618	0.4103	0.597969	-6.16651	0.682551	0.987804	1	(FTL1_short - CTRL) - (TbID - CTRL)	(FTL1_short vs CTRL) against (TbID vs CTRL)	limma	0.4103	0.597969	FALSE	no hit	1850758
LOC107797065	A0A1S4AFG1	Tubulin alpha chain	Nicotiana tabacum	1	1	4	3	0	20	112990584	0.113033	1.0815	22.4122	0.602119	0.560257	0.717257	-6.3576	0.77426	0.989233	1	FTL1_short - TbID	FTL1_short vs TbID	limma	0.560257	0.717257	FALSE	no hit	112990584
LOC107797065	A0A1S4AFG1	Tubulin alpha chain	Nicotiana tabacum	1	1	4	3	0	20	112990584	0.113033	1.0815	22.4122	0.602119	0.560257	0.717257	-6.3576	0.77426	0.989233	1	(FTL1_short - CTRL) - (TbID - CTRL)	(FTL1_short vs CTRL) against (TbID vs CTRL)	limma	0.560257	0.717257	FALSE	no hit	112990584
LOC107781735	A0A1S3Z1E4	VAMP-like protein YKT61	Nicotiana tabacum	1	1	4	3	0	2	833472	0.112532	1.08112	16.6366	0.482276	0.639805	0.767174	-6.36977	0.815708	0.982073	1	FTL1_long - TbID	FTL1_long vs TbID	limma	0.639805	0.767174	FALSE	no hit	833472
LOC107781735	A0A1S3Z1E4	VAMP-like protein YKT61	Nicotiana tabacum	1	1	4	3	0	2	833472	0.112532	1.08112	16.6366	0.482276	0.639805	0.767174	-6.36977	0.815708	0.982073	1	(FTL1_long - CTRL) - (TbID - CTRL)	(FTL1_long vs CTRL) against (TbID vs CTRL)	limma	0.639805	0.767174	FALSE	no hit	833472
LOC107785502	A0A1S3ZCY7	asparagine--tRNA ligase	Nicotiana tabacum	1	1	4	3	1	14	16516764	0.11224	1.08091	19.738	0.82096	0.430462	0.949621	-5.34082	0.432833	0.892649	1	(FTL1_short - TbID) - (FTL1_long - TbID)	(FTL1_short vs TbID) against (FTL1_long vs TbID)	fdrtool	0.432833	0.892649	FALSE	no hit	16516764
LOC107785502	A0A1S3ZCY7	asparagine--tRNA ligase	Nicotiana tabacum	1	1	4	3	1	14	16516764	0.11224	1.08091	19.738	0.82096	0.430462	0.949621	-5.34082	0.432833	0.892649	1	(FTL1_short - CTRL) - (FTL1_long - CTRL)	(FTL1_short vs CTRL) against (FTL1_long vs CTRL)	fdrtool	0.432833	0.892649	FALSE	no hit	16516764
LOC107760390	A0A1S3X1X5	ubiquitinyl hydrolase 1	Nicotiana tabacum	1	1	4	3	0	4	9498710	0.112176	1.08086	16.8344	0.625313	0.545519	0.703455	-6.34284	0.765814	0.989116	1	FTL1_short - TbID	FTL1_short vs TbID	limma	0.545519	0.703455	FALSE	no hit	9498710
LOC107760390	A0A1S3X1X5	ubiquitinyl hydrolase 1	Nicotiana tabacum	1	1	4	3	0	4	9498710	0.112176	1.08086	16.8344	0.625313	0.545519	0.703455	-6.34284	0.765814	0.989116	1	(FTL1_short - CTRL) - (TbID - CTRL)	(FTL1_short vs CTRL) against (TbID vs CTRL)	limma	0.545519	0.703455	FALSE	no hit	9498710
LOC107828126	A0A1S4DBQ8	40S ribosomal protein S15a-1	Nicotiana tabacum	1	1	4	3	3	6	38541262	0.112174	1.08086	20.6165	0.343564	0.73816	0.836118	-6.4302	0.868131	0.983137	1	FTL1_long - TbID	FTL1_long vs TbID	limma	0.73816	0.836118	FALSE	no hit	38541262
LOC107828126	A0A1S4DBQ8	40S ribosomal protein S15a-1	Nicotiana tabacum	1	1	4	3	3	6	38541262	0.112174	1.08086	20.6165	0.343564	0.73816	0.836118	-6.4302	0.868131	0.983137	1	(FTL1_long - CTRL) - (TbID - CTRL)	(FTL1_long vs CTRL) against (TbID vs CTRL)	limma	0.73816	0.836118	FALSE	no hit	38541262
LOC107812182	A0A1S4BV02	Alcohol dehydrogenase-like 7	Nicotiana tabacum	1	1	4	3	0	4	1590429	0.112169	1.08085	17.234	0.901895	0.38794	0.578401	-6.0735	0.66294	0.978032	1	FTL1_long - TbID	FTL1_long vs TbID	limma	0.38794	0.578401	FALSE	no hit	1590429
LOC107812182	A0A1S4BV02	Alcohol dehydrogenase-like 7	Nicotiana tabacum	1	1	4	3	0	4	1590429	0.112169	1.08085	17.234	0.901895	0.38794	0.578401	-6.0735	0.66294	0.978032	1	(FTL1_long - CTRL) - (TbID - CTRL)	(FTL1_long vs CTRL) against (TbID vs CTRL)	limma	0.38794	0.578401	FALSE	no hit	1590429
LOC107825411	A0A1S4D2U5	30S ribosomal protein S5, chloroplastic	Nicotiana tabacum	1	1	4	3	1	14	22398178	0.112132	1.08082	20.5022	0.736664	0.477949	0.65572	-6.20956	0.721836	0.979788	1	FTL1_long - TbID	FTL1_long vs TbID	limma	0.477949	0.65572	FALSE	no hit	22398178
LOC107825411	A0A1S4D2U5	30S ribosomal protein S5, chloroplastic	Nicotiana tabacum	1	1	4	3	1	14	22398178	0.112132	1.08082	20.5022	0.736664	0.477949	0.65572	-6.20956	0.721836	0.979788	1	(FTL1_long - CTRL) - (TbID - CTRL)	(FTL1_long vs CTRL) against (TbID vs CTRL)	limma	0.477949	0.65572	FALSE	no hit	22398178
LOC107782223	A0A1S3Z328	protein-serine/threonine phosphatase	Nicotiana tabacum	1	1	4	3	0	2	4006594	0.1121	1.0808	16.3184	0.380029	0.711727	0.804404	-6.58821	0.881543	0.994958	1	FTL1_long - CTRL	FTL1_long vs CTRL	limma	0.711727	0.804404	FALSE	no hit	4006594
LOC107827966	A0A1S4DB64	Probable ubiquitin conjugation factor E4	Nicotiana tabacum	1	1	4	3	1	7	1538029	0.111866	1.08063	18.0802	0.711017	0.493032	0.661494	-6.28387	0.734852	0.988662	1	FTL1_short - TbID	FTL1_short vs TbID	limma	0.493032	0.661494	FALSE	no hit	1538029
LOC107827966	A0A1S4DB64	Probable ubiquitin conjugation factor E4	Nicotiana tabacum	1	1	4	3	1	7	1538029	0.111866	1.08063	18.0802	0.711017	0.493032	0.661494	-6.28387	0.734852	0.988662	1	(FTL1_short - CTRL) - (TbID - CTRL)	(FTL1_short vs CTRL) against (TbID vs CTRL)	limma	0.493032	0.661494	FALSE	no hit	1538029
LOC107808859	A0A1S4BJ43	Probable 3-hydroxyisobutyrate dehydrogenase-like 1, mitochondrial	Nicotiana tabacum	1	1	4	3	1	2	687514	0.111856	1.08062	16.2904	0.402885	0.695359	0.80555	-6.40676	0.845627	0.982696	1	FTL1_long - TbID	FTL1_long vs TbID	limma	0.695359	0.80555	FALSE	no hit	687514
LOC107808859	A0A1S4BJ43	Probable 3-hydroxyisobutyrate dehydrogenase-like 1, mitochondrial	Nicotiana tabacum	1	1	4	3	1	2	687514	0.111856	1.08062	16.2904	0.402885	0.695359	0.80555	-6.40676	0.845627	0.982696	1	(FTL1_long - CTRL) - (TbID - CTRL)	(FTL1_long vs CTRL) against (TbID vs CTRL)	limma	0.695359	0.80555	FALSE	no hit	687514
NTF4	Q40532	Mitogen-activated protein kinase homolog NTF4	Nicotiana tabacum	1	1	4	3	0	7	7154254	0.111735	1.08053	18.1987	0.676323	0.513898	0.976883	-5.43929	0.518173	0.908715	1	(FTL1_short - TbID) - (FTL1_long - TbID)	(FTL1_short vs TbID) against (FTL1_long vs TbID)	fdrtool	0.518173	0.908715	FALSE	no hit	7154254
NTF4	Q40532	Mitogen-activated protein kinase homolog NTF4	Nicotiana tabacum	1	1	4	3	0	7	7154254	0.111735	1.08053	18.1987	0.676323	0.513898	0.976883	-5.43929	0.518173	0.908715	1	(FTL1_short - CTRL) - (FTL1_long - CTRL)	(FTL1_short vs CTRL) against (FTL1_long vs CTRL)	fdrtool	0.518173	0.908715	FALSE	no hit	7154254
LOC107777040	A0A1S3YJS7	Uncharacterized protein LOC107777040	Nicotiana tabacum	1	1	4	3	0	5	23426219	0.111689	1.08049	19.7391	0.504773	0.624458	0.736592	-6.49868	0.844172	1	1	TbID - CTRL	TbID vs CTRL	limma	0.624458	0.736592	FALSE	no hit	23426219
LOC107788982	A0A1S3ZPP8	Eukaryotic peptide chain release factor GTP-binding subunit ERF3A-like isoform X1	Nicotiana tabacum	1	1	4	3	0	14	18814756	0.111555	1.08039	20.1543	0.558514	0.588559	0.985757	-5.50671	0.593612	0.919381	1	(FTL1_short - TbID) - (FTL1_long - TbID)	(FTL1_short vs TbID) against (FTL1_long vs TbID)	fdrtool	0.593612	0.919381	FALSE	enriched no hit	18814756
LOC107788982	A0A1S3ZPP8	Eukaryotic peptide chain release factor GTP-binding subunit ERF3A-like isoform X1	Nicotiana tabacum	1	1	4	3	0	14	18814756	0.111555	1.08039	20.1543	0.558514	0.588559	0.985757	-5.50671	0.593612	0.919381	1	(FTL1_short - CTRL) - (FTL1_long - CTRL)	(FTL1_short vs CTRL) against (FTL1_long vs CTRL)	fdrtool	0.593612	0.919381	FALSE	no hit	18814756
LOC107762222	A0A1S3X8D5	Basic leucine zipper and W2 domain-containing protein 2-like	Nicotiana tabacum	1	1	4	3	0	7	11710869	0.111466	1.08033	18.6751	0.717661	0.489097	0.659739	-6.27901	0.732469	0.988626	1	FTL1_short - TbID	FTL1_short vs TbID	limma	0.489097	0.659739	FALSE	enriched no hit	11710869
LOC107762222	A0A1S3X8D5	Basic leucine zipper and W2 domain-containing protein 2-like	Nicotiana tabacum	1	1	4	3	0	7	11710869	0.111466	1.08033	18.6751	0.717661	0.489097	0.659739	-6.27901	0.732469	0.988626	1	(FTL1_short - CTRL) - (TbID - CTRL)	(FTL1_short vs CTRL) against (TbID vs CTRL)	limma	0.489097	0.659739	FALSE	enriched no hit	11710869
LOC107803132	A0A1S4B0A2	4-alpha-glucanotransferase	Nicotiana tabacum	1	1	4	3	3	3	2674617	0.111463	1.08032	17.1618	0.721022	0.487113	0.622366	-6.36092	0.778888	1	1	TbID - CTRL	TbID vs CTRL	limma	0.487113	0.622366	FALSE	no hit	2674617
LOC107781650	A0A1S3YZX6	Patellin-3-like	Nicotiana tabacum	1	1	4	3	1	6	6210807	0.111446	1.08031	17.7332	0.797232	0.443502	0.951395	-5.35811	0.446249	0.895539	1	(FTL1_short - TbID) - (FTL1_long - TbID)	(FTL1_short vs TbID) against (FTL1_long vs TbID)	fdrtool	0.446249	0.895539	FALSE	no hit	6210807
LOC107781650	A0A1S3YZX6	Patellin-3-like	Nicotiana tabacum	1	1	4	3	1	6	6210807	0.111446	1.08031	17.7332	0.797232	0.443502	0.951395	-5.35811	0.446249	0.895539	1	(FTL1_short - CTRL) - (FTL1_long - CTRL)	(FTL1_short vs CTRL) against (FTL1_long vs CTRL)	fdrtool	0.446249	0.895539	FALSE	no hit	6210807
LOC107787859	A0A1S3ZKY2	Bifunctional aspartokinase/homoserine dehydrogenase, chloroplastic-like isoform X2	Nicotiana tabacum	1	1	4	3	2	19	11192503	0.111439	1.08031	20.5119	0.681632	0.510671	0.647445	-6.47436	0.767531	0.979051	1	FTL1_short - CTRL	FTL1_short vs CTRL	limma	0.510671	0.647445	FALSE	no hit	11192503
LOC107773773	A0A1S3Y9C0	La protein 1-like	Nicotiana tabacum	1	1	4	3	0	2	616651	0.111208	1.08013	15.6786	0.425235	0.679509	0.786218	-6.62319	0.853689	0.981125	1	FTL1_short - CTRL	FTL1_short vs CTRL	limma	0.679509	0.786218	FALSE	no hit	616651
LOC107819983	A0A1S4CKW1	Alpha-1,4 glucan phosphorylase	Nicotiana tabacum	1	1	4	3	2	27	23341971	0.111184	1.08011	20.6768	0.764458	0.461936	0.60251	-6.32791	0.765946	1	1	TbID - CTRL	TbID vs CTRL	limma	0.461936	0.60251	FALSE	no hit	23341971
LOC107800943	A0A1S4ASN6	Protein EXORDIUM-like	Nicotiana tabacum	1	1	4	3	0	2	4758359	0.11103	1.08	17.0822	0.638227	0.537409	0.663255	-6.41898	0.803726	1	1	TbID - CTRL	TbID vs CTRL	limma	0.537409	0.663255	FALSE	no hit	4758359
CIG2	Q948X8	Methylthioribose-1-phosphate isomerase	Nicotiana tabacum	1	1	4	3	0	4	4072804	0.111021	1.07999	17.8991	0.646175	0.532453	0.976883	-5.45767	0.536997	0.911632	1	(FTL1_short - TbID) - (FTL1_long - TbID)	(FTL1_short vs TbID) against (FTL1_long vs TbID)	fdrtool	0.536997	0.911632	FALSE	no hit	4072804
CIG2	Q948X8	Methylthioribose-1-phosphate isomerase	Nicotiana tabacum	1	1	4	3	0	4	4072804	0.111021	1.07999	17.8991	0.646175	0.532453	0.976883	-5.45767	0.536997	0.911632	1	(FTL1_short - CTRL) - (FTL1_long - CTRL)	(FTL1_short vs CTRL) against (FTL1_long vs CTRL)	fdrtool	0.536997	0.911632	FALSE	no hit	4072804
LOC107777949	A0A1S3YMW7	Methionyl-tRNA formyltransferase, mitochondrial	Nicotiana tabacum	1	1	4	3	0	2	1210853	0.110826	1.07985	15.0095	0.540835	0.600247	0.740809	-6.33844	0.793808	0.981587	1	FTL1_long - TbID	FTL1_long vs TbID	limma	0.600247	0.740809	FALSE	no hit	1210853
LOC107777949	A0A1S3YMW7	Methionyl-tRNA formyltransferase, mitochondrial	Nicotiana tabacum	1	1	4	3	0	2	1210853	0.110826	1.07985	15.0095	0.540835	0.600247	0.740809	-6.33844	0.793808	0.981587	1	(FTL1_long - CTRL) - (TbID - CTRL)	(FTL1_long vs CTRL) against (TbID vs CTRL)	limma	0.600247	0.740809	FALSE	no hit	1210853
LOC107825543	A0A1S4D389	ubiquitinyl hydrolase 1	Nicotiana tabacum	1	1	4	3	1	24	9519235	0.110714	1.07976	20.838	0.64804	0.531293	0.692751	-6.32788	0.757564	0.988998	1	FTL1_short - TbID	FTL1_short vs TbID	limma	0.531293	0.692751	FALSE	no hit	9519235
LOC107825543	A0A1S4D389	ubiquitinyl hydrolase 1	Nicotiana tabacum	1	1	4	3	1	24	9519235	0.110714	1.07976	20.838	0.64804	0.531293	0.692751	-6.32788	0.757564	0.988998	1	(FTL1_short - CTRL) - (TbID - CTRL)	(FTL1_short vs CTRL) against (TbID vs CTRL)	limma	0.531293	0.692751	FALSE	no hit	9519235
LOC107797331	A0A1S4AGB5	GTPase Era-like	Nicotiana tabacum	1	1	4	3	1	3	1874118	0.110705	1.07976	17.0631	0.554597	0.591138	0.704161	-6.47097	0.829018	1	1	TbID - CTRL	TbID vs CTRL	limma	0.591138	0.704161	FALSE	no hit	1874118
LOC107793380	Q8L6J8	Carbamoyl-phosphate synthase small chain, chloroplastic-like	Nicotiana tabacum	1	1	4	3	0	2	1096370	0.110685	1.07974	16.2543	0.686687	0.50761	0.976883	-5.4328	0.511781	0.90768	1	(FTL1_short - TbID) - (FTL1_long - TbID)	(FTL1_short vs TbID) against (FTL1_long vs TbID)	fdrtool	0.511781	0.90768	FALSE	no hit	1096370
LOC107793380	Q8L6J8	Carbamoyl-phosphate synthase small chain, chloroplastic-like	Nicotiana tabacum	1	1	4	3	0	2	1096370	0.110685	1.07974	16.2543	0.686687	0.50761	0.976883	-5.4328	0.511781	0.90768	1	(FTL1_short - CTRL) - (FTL1_long - CTRL)	(FTL1_short vs CTRL) against (FTL1_long vs CTRL)	fdrtool	0.511781	0.90768	FALSE	no hit	1096370
LOC107832035	A0A1S4DPH0	Beta-adaptin-like protein	Nicotiana tabacum	1	1	4	3	2	9	5099436	0.110652	1.07972	19.1049	0.727304	0.48342	0.657001	-6.27188	0.729015	0.988572	1	FTL1_short - TbID	FTL1_short vs TbID	limma	0.48342	0.657001	FALSE	no hit	5099436
LOC107832035	A0A1S4DPH0	Beta-adaptin-like protein	Nicotiana tabacum	1	1	4	3	2	9	5099436	0.110652	1.07972	19.1049	0.727304	0.48342	0.657001	-6.27188	0.729015	0.988572	1	(FTL1_short - CTRL) - (TbID - CTRL)	(FTL1_short vs CTRL) against (TbID vs CTRL)	limma	0.48342	0.657001	FALSE	no hit	5099436
LOC107765624	A0A1S3XIN7	Uroporphyrinogen decarboxylase	Nicotiana tabacum	1	1	4	3	0	2	2508383	0.110606	1.07968	17.1463	0.673931	0.515356	0.647947	-6.42567	0.791584	0.994388	1	FTL1_long - CTRL	FTL1_long vs CTRL	limma	0.515356	0.647947	FALSE	no hit	2508383
LOC107830966	A0A1S4DL85	tryptophan--tRNA ligase	Nicotiana tabacum	1	1	4	3	1	3	1069741	0.110516	1.07961	16.0159	0.836073	0.422292	0.568085	-6.26977	0.74475	1	1	TbID - CTRL	TbID vs CTRL	limma	0.422292	0.568085	FALSE	no hit	1069741
DHAPS-1	P27608	Phospho-2-dehydro-3-deoxyheptonate aldolase 1, chloroplastic	Nicotiana tabacum	1	1	4	3	0	5	12366507	0.110329	1.07947	17.9315	0.659642	0.524116	0.976883	-5.44955	0.528545	0.910346	1	(FTL1_short - TbID) - (FTL1_long - TbID)	(FTL1_short vs TbID) against (FTL1_long vs TbID)	fdrtool	0.528545	0.910346	FALSE	enriched no hit	12366507
DHAPS-1	P27608	Phospho-2-dehydro-3-deoxyheptonate aldolase 1, chloroplastic	Nicotiana tabacum	1	1	4	3	0	5	12366507	0.110329	1.07947	17.9315	0.659642	0.524116	0.976883	-5.44955	0.528545	0.910346	1	(FTL1_short - CTRL) - (FTL1_long - CTRL)	(FTL1_short vs CTRL) against (FTL1_long vs CTRL)	fdrtool	0.528545	0.910346	FALSE	enriched no hit	12366507
LOC107771805	A0A1S3Y3M5	Ras-related protein RABB1b	Nicotiana tabacum	1	1	4	3	0	3	4764717	0.110319	1.07947	16.3515	0.500283	0.627506	0.756429	-6.3605	0.808958	0.981926	1	FTL1_long - TbID	FTL1_long vs TbID	limma	0.627506	0.756429	FALSE	no hit	4764717
LOC107771805	A0A1S3Y3M5	Ras-related protein RABB1b	Nicotiana tabacum	1	1	4	3	0	3	4764717	0.110319	1.07947	16.3515	0.500283	0.627506	0.756429	-6.3605	0.808958	0.981926	1	(FTL1_long - CTRL) - (TbID - CTRL)	(FTL1_long vs CTRL) against (TbID vs CTRL)	limma	0.627506	0.756429	FALSE	no hit	4764717
LOC107807996	A0A1S4BGI2	Transcription initiation factor TFIID subunit 15b-like	Nicotiana tabacum	1	1	4	3	1	3	5003400	0.110141	1.07933	18.3143	0.29862	0.771233	0.87445	-6.50145	0.886889	0.990587	1	FTL1_short - TbID	FTL1_short vs TbID	limma	0.771233	0.87445	FALSE	no hit	5003400
LOC107807996	A0A1S4BGI2	Transcription initiation factor TFIID subunit 15b-like	Nicotiana tabacum	1	1	4	3	1	3	5003400	0.110141	1.07933	18.3143	0.29862	0.771233	0.87445	-6.50145	0.886889	0.990587	1	(FTL1_short - CTRL) - (TbID - CTRL)	(FTL1_short vs CTRL) against (TbID vs CTRL)	limma	0.771233	0.87445	FALSE	no hit	5003400
LOC107775270	A0A1S3YE47	Tropinone reductase-like 3	Nicotiana tabacum	1	1	4	3	2	2	7624897	0.109997	1.07923	16.0646	0.292365	0.775876	0.988425	-5.61379	0.779993	0.93744	1	(FTL1_short - TbID) - (FTL1_long - TbID)	(FTL1_short vs TbID) against (FTL1_long vs TbID)	fdrtool	0.779993	0.93744	FALSE	enriched no hit	7624897
LOC107775270	A0A1S3YE47	Tropinone reductase-like 3	Nicotiana tabacum	1	1	4	3	2	2	7624897	0.109997	1.07923	16.0646	0.292365	0.775876	0.988425	-5.61379	0.779993	0.93744	1	(FTL1_short - CTRL) - (FTL1_long - CTRL)	(FTL1_short vs CTRL) against (FTL1_long vs CTRL)	fdrtool	0.779993	0.93744	FALSE	enriched no hit	7624897
LOC107760716	A0A1S3X3A0	Uncharacterized protein LOC107760716	Nicotiana tabacum	1	1	4	3	0	2	1482300	0.109991	1.07922	16.1357	0.701461	0.498727	0.667697	-6.23539	0.734614	0.980133	1	FTL1_long - TbID	FTL1_long vs TbID	limma	0.498727	0.667697	FALSE	no hit	1482300
LOC107760716	A0A1S3X3A0	Uncharacterized protein LOC107760716	Nicotiana tabacum	1	1	4	3	0	2	1482300	0.109991	1.07922	16.1357	0.701461	0.498727	0.667697	-6.23539	0.734614	0.980133	1	(FTL1_long - CTRL) - (TbID - CTRL)	(FTL1_long vs CTRL) against (TbID vs CTRL)	limma	0.498727	0.667697	FALSE	no hit	1482300
LOC107826110	A0A1S4D558	phosphoribosylaminoimidazole carboxylase	Nicotiana tabacum	1	1	4	3	3	3	1507613	0.109889	1.07914	16.9299	0.767798	0.460035	0.608022	-6.41014	0.739154	0.978264	1	FTL1_short - CTRL	FTL1_short vs CTRL	limma	0.460035	0.608022	FALSE	no hit	1507613
LOC107793596	A0A1S4A4C6	Uncharacterized oxidoreductase At4g09670-like	Nicotiana tabacum	1	1	4	3	3	3	3614721	0.109856	1.07912	17.8397	0.773694	0.456691	0.606386	-6.40549	0.737225	0.978208	1	FTL1_short - CTRL	FTL1_short vs CTRL	limma	0.456691	0.606386	FALSE	no hit	3614721
LOC107816676	A0A1S4C9T0	Endoplasmin homolog	Nicotiana tabacum	1	1	4	3	3	23	43274757	0.109752	1.07904	21.2395	0.627266	0.544288	0.976883	-5.4688	0.548976	0.913393	1	(FTL1_short - TbID) - (FTL1_long - TbID)	(FTL1_short vs TbID) against (FTL1_long vs TbID)	fdrtool	0.548976	0.913393	FALSE	enriched no hit	43274757
LOC107816676	A0A1S4C9T0	Endoplasmin homolog	Nicotiana tabacum	1	1	4	3	3	23	43274757	0.109752	1.07904	21.2395	0.627266	0.544288	0.976883	-5.4688	0.548976	0.913393	1	(FTL1_short - CTRL) - (FTL1_long - CTRL)	(FTL1_short vs CTRL) against (FTL1_long vs CTRL)	fdrtool	0.548976	0.913393	FALSE	no hit	43274757
LOC107826302	A0A1S4D5R8	LOW QUALITY PROTEIN: selenium-binding protein 1-like	Nicotiana tabacum	1	1	4	3	1	3	2113402	0.109716	1.07902	16.1696	0.4401	0.669056	0.773596	-6.53094	0.863928	1	1	TbID - CTRL	TbID vs CTRL	limma	0.669056	0.773596	FALSE	no hit	2113402
LOC107805482	A0A1S4B826	26S proteasome non-ATPase regulatory subunit 11 homolog	Nicotiana tabacum	1	1	4	3	0	5	8632999	0.109645	1.07896	18.5558	0.911335	0.383178	0.575084	-6.06502	0.659633	0.977925	1	FTL1_long - TbID	FTL1_long vs TbID	limma	0.383178	0.575084	FALSE	no hit	8632999
LOC107805482	A0A1S4B826	26S proteasome non-ATPase regulatory subunit 11 homolog	Nicotiana tabacum	1	1	4	3	0	5	8632999	0.109645	1.07896	18.5558	0.911335	0.383178	0.575084	-6.06502	0.659633	0.977925	1	(FTL1_long - CTRL) - (TbID - CTRL)	(FTL1_long vs CTRL) against (TbID vs CTRL)	limma	0.383178	0.575084	FALSE	no hit	8632999
LOC107806354	A0A1S4BAR7	Malic enzyme	Nicotiana tabacum	1	1	4	3	1	5	7704201	0.109617	1.07894	17.3534	0.586355	0.570401	0.692193	-6.48303	0.818158	0.99457	1	FTL1_long - CTRL	FTL1_long vs CTRL	limma	0.570401	0.692193	FALSE	no hit	7704201
LOC107817432	A0A1S4CC76	Cell division cycle protein 48 homolog	Nicotiana tabacum	1	1	4	3	2	28	30244466	0.109591	1.07892	21.964	0.787816	0.448747	0.631185	-6.22524	0.707467	0.988228	1	FTL1_short - TbID	FTL1_short vs TbID	limma	0.448747	0.631185	FALSE	no hit	30244466
LOC107817432	A0A1S4CC76	Cell division cycle protein 48 homolog	Nicotiana tabacum	1	1	4	3	2	28	30244466	0.109591	1.07892	21.964	0.787816	0.448747	0.631185	-6.22524	0.707467	0.988228	1	(FTL1_short - CTRL) - (TbID - CTRL)	(FTL1_short vs CTRL) against (TbID vs CTRL)	limma	0.448747	0.631185	FALSE	no hit	30244466
LOC107793668	Q9ZP87	Bifunctional Epoxide hydrolase 2-like	Nicotiana tabacum	1	1	4	3	2	6	21933194	0.10941	1.07879	19.9056	0.421827	0.681915	0.806466	-6.45432	0.840754	0.990076	1	FTL1_short - TbID	FTL1_short vs TbID	limma	0.681915	0.806466	FALSE	enriched no hit	21933194
LOC107793668	Q9ZP87	Bifunctional Epoxide hydrolase 2-like	Nicotiana tabacum	1	1	4	3	2	6	21933194	0.10941	1.07879	19.9056	0.421827	0.681915	0.806466	-6.45432	0.840754	0.990076	1	(FTL1_short - CTRL) - (TbID - CTRL)	(FTL1_short vs CTRL) against (TbID vs CTRL)	limma	0.681915	0.806466	FALSE	enriched no hit	21933194
LOC107812930	A0A1S4BXI3	Phosphoglucan phosphatase DSP4, amyloplastic-like	Nicotiana tabacum	1	1	4	3	0	4	5001482	0.109355	1.07875	17.6251	0.594193	0.565345	0.712775	-6.30695	0.773994	0.981125	1	FTL1_long - TbID	FTL1_long vs TbID	limma	0.565345	0.712775	FALSE	no hit	5001482
LOC107812930	A0A1S4BXI3	Phosphoglucan phosphatase DSP4, amyloplastic-like	Nicotiana tabacum	1	1	4	3	0	4	5001482	0.109355	1.07875	17.6251	0.594193	0.565345	0.712775	-6.30695	0.773994	0.981125	1	(FTL1_long - CTRL) - (TbID - CTRL)	(FTL1_long vs CTRL) against (TbID vs CTRL)	limma	0.565345	0.712775	FALSE	no hit	5001482
LOC107816362	A0A1S4C8X1	Plastoglobulin-1, chloroplastic-like	Nicotiana tabacum	1	1	4	3	1	5	8320419	0.109033	1.07851	18.8194	0.713824	0.491367	0.626036	-6.36622	0.781039	1	1	TbID - CTRL	TbID vs CTRL	limma	0.491367	0.626036	FALSE	no hit	8320419
LOC107795521	A0A1S4AAP9	alanine transaminase	Nicotiana tabacum	1	1	4	3	2	17	209764741	0.109002	1.07848	20.9921	0.578771	0.575317	0.703337	-6.54185	0.801816	0.979929	1	FTL1_short - CTRL	FTL1_short vs CTRL	limma	0.575317	0.703337	FALSE	no hit	209764741
LOC107796652	A0A1S4AE29	Nicotinate phosphoribosyltransferase	Nicotiana tabacum	1	1	4	3	0	7	10458714	0.108763	1.0783	18.02	0.68438	0.509006	0.976883	-5.43425	0.5132	0.907912	1	(FTL1_short - TbID) - (FTL1_long - TbID)	(FTL1_short vs TbID) against (FTL1_long vs TbID)	fdrtool	0.5132	0.907912	FALSE	no hit	10458714
LOC107796652	A0A1S4AE29	Nicotinate phosphoribosyltransferase	Nicotiana tabacum	1	1	4	3	0	7	10458714	0.108763	1.0783	18.02	0.68438	0.509006	0.976883	-5.43425	0.5132	0.907912	1	(FTL1_short - CTRL) - (FTL1_long - CTRL)	(FTL1_short vs CTRL) against (FTL1_long vs CTRL)	fdrtool	0.5132	0.907912	FALSE	no hit	10458714
SF3	P93356	LIM domain protein WLIM2	Nicotiana tabacum	1	1	4	3	4	8	20734246	0.108664	1.07823	19.0112	0.320871	0.754794	0.846808	-6.4382	0.876769	0.9833	1	FTL1_long - TbID	FTL1_long vs TbID	limma	0.754794	0.846808	FALSE	no hit	20734246
SF3	P93356	LIM domain protein WLIM2	Nicotiana tabacum	1	1	4	3	4	8	20734246	0.108664	1.07823	19.0112	0.320871	0.754794	0.846808	-6.4382	0.876769	0.9833	1	(FTL1_long - CTRL) - (TbID - CTRL)	(FTL1_long vs CTRL) against (TbID vs CTRL)	limma	0.754794	0.846808	FALSE	no hit	20734246
LOC107761305	A0A1S3X4U8	Methylenetetrahydrofolate reductase	Nicotiana tabacum	1	1	4	3	2	18	135820302	0.108564	1.07815	22.0198	0.427793	0.677705	0.988425	-5.56735	0.682747	0.92916	1	(FTL1_short - TbID) - (FTL1_long - TbID)	(FTL1_short vs TbID) against (FTL1_long vs TbID)	fdrtool	0.682747	0.92916	FALSE	enriched no hit	135820302
LOC107761305	A0A1S3X4U8	Methylenetetrahydrofolate reductase	Nicotiana tabacum	1	1	4	3	2	18	135820302	0.108564	1.07815	22.0198	0.427793	0.677705	0.988425	-5.56735	0.682747	0.92916	1	(FTL1_short - CTRL) - (FTL1_long - CTRL)	(FTL1_short vs CTRL) against (FTL1_long vs CTRL)	fdrtool	0.682747	0.92916	FALSE	enriched no hit	135820302
LOC107801037	A0A1S4AT92	Aspartate aminotransferase	Nicotiana tabacum	1	1	4	3	1	6	4348254	0.108528	1.07813	18.4042	0.841491	0.419389	0.562843	-6.29598	0.741433	0.994011	1	FTL1_long - CTRL	FTL1_long vs CTRL	limma	0.419389	0.562843	FALSE	no hit	4348254
LOC107793048	A0A1S4A2L9	Serine-threonine kinase receptor-associated protein-like	Nicotiana tabacum	1	1	4	3	0	3	2847991	0.108505	1.07811	18.3388	0.500839	0.627129	0.756429	-6.36021	0.808749	0.981921	1	FTL1_long - TbID	FTL1_long vs TbID	limma	0.627129	0.756429	FALSE	no hit	2847991
LOC107793048	A0A1S4A2L9	Serine-threonine kinase receptor-associated protein-like	Nicotiana tabacum	1	1	4	3	0	3	2847991	0.108505	1.07811	18.3388	0.500839	0.627129	0.756429	-6.36021	0.808749	0.981921	1	(FTL1_long - CTRL) - (TbID - CTRL)	(FTL1_long vs CTRL) against (TbID vs CTRL)	limma	0.627129	0.756429	FALSE	no hit	2847991
LOC107762525	A0A1S3X9C0	protein-serine/threonine phosphatase	Nicotiana tabacum	1	1	4	3	0	3	2249224	0.108473	1.07809	18.6875	0.231444	0.821552	0.988425	-5.62909	0.824996	0.94065	1	(FTL1_short - TbID) - (FTL1_long - TbID)	(FTL1_short vs TbID) against (FTL1_long vs TbID)	fdrtool	0.824996	0.94065	FALSE	no hit	2249224
LOC107762525	A0A1S3X9C0	protein-serine/threonine phosphatase	Nicotiana tabacum	1	1	4	3	0	3	2249224	0.108473	1.07809	18.6875	0.231444	0.821552	0.988425	-5.62909	0.824996	0.94065	1	(FTL1_short - CTRL) - (FTL1_long - CTRL)	(FTL1_short vs CTRL) against (FTL1_long vs CTRL)	fdrtool	0.824996	0.94065	FALSE	no hit	2249224
LOC107832824	A0A1S4DRZ0	Uncharacterized protein LOC107832824	Nicotiana tabacum	1	1	4	3	2	2	4194318	0.108308	1.07796	17.1359	0.677153	0.513393	0.678814	-6.30799	0.747038	0.988845	1	FTL1_short - TbID	FTL1_short vs TbID	limma	0.513393	0.678814	FALSE	enriched no hit	4194318
LOC107832824	A0A1S4DRZ0	Uncharacterized protein LOC107832824	Nicotiana tabacum	1	1	4	3	2	2	4194318	0.108308	1.07796	17.1359	0.677153	0.513393	0.678814	-6.30799	0.747038	0.988845	1	(FTL1_short - CTRL) - (TbID - CTRL)	(FTL1_short vs CTRL) against (TbID vs CTRL)	limma	0.513393	0.678814	FALSE	enriched no hit	4194318
LOC107771706	A0A1S3Y3C4	5'-methylthioadenosine/S-adenosylhomocysteine nucleosidase 2-like	Nicotiana tabacum	1	1	4	3	1	7	6280990	0.108248	1.07792	18.3308	0.838993	0.420725	0.946826	-5.32738	0.422795	0.890379	1	(FTL1_short - TbID) - (FTL1_long - TbID)	(FTL1_short vs TbID) against (FTL1_long vs TbID)	fdrtool	0.422795	0.890379	FALSE	no hit	6280990
LOC107771706	A0A1S3Y3C4	5'-methylthioadenosine/S-adenosylhomocysteine nucleosidase 2-like	Nicotiana tabacum	1	1	4	3	1	7	6280990	0.108248	1.07792	18.3308	0.838993	0.420725	0.946826	-5.32738	0.422795	0.890379	1	(FTL1_short - CTRL) - (FTL1_long - CTRL)	(FTL1_short vs CTRL) against (FTL1_long vs CTRL)	fdrtool	0.422795	0.890379	FALSE	no hit	6280990
LOC107781598	A0A1S3Z0C4	Eukaryotic translation initiation factor 3 subunit M	Nicotiana tabacum	1	1	4	3	1	4	3945849	0.108101	1.07781	16.7494	0.709276	0.494067	0.665747	-6.22975	0.731771	0.980057	1	FTL1_long - TbID	FTL1_long vs TbID	limma	0.494067	0.665747	FALSE	no hit	3945849
LOC107781598	A0A1S3Z0C4	Eukaryotic translation initiation factor 3 subunit M	Nicotiana tabacum	1	1	4	3	1	4	3945849	0.108101	1.07781	16.7494	0.709276	0.494067	0.665747	-6.22975	0.731771	0.980057	1	(FTL1_long - CTRL) - (TbID - CTRL)	(FTL1_long vs CTRL) against (TbID vs CTRL)	limma	0.494067	0.665747	FALSE	no hit	3945849
LOC107810619	A0A1S4BQ16	Uncharacterized protein LOC107810619	Nicotiana tabacum	1	1	4	3	1	3	1541129	0.108009	1.07774	16.8527	0.552826	0.592306	0.986071	-5.50967	0.597378	0.919848	1	(FTL1_short - TbID) - (FTL1_long - TbID)	(FTL1_short vs TbID) against (FTL1_long vs TbID)	fdrtool	0.597378	0.919848	FALSE	no hit	1541129
LOC107810619	A0A1S4BQ16	Uncharacterized protein LOC107810619	Nicotiana tabacum	1	1	4	3	1	3	1541129	0.108009	1.07774	16.8527	0.552826	0.592306	0.986071	-5.50967	0.597378	0.919848	1	(FTL1_short - CTRL) - (FTL1_long - CTRL)	(FTL1_short vs CTRL) against (FTL1_long vs CTRL)	fdrtool	0.597378	0.919848	FALSE	no hit	1541129
eIF-5A3	A0A075EYQ6	Eukaryotic translation initiation factor 5A	Nicotiana tabacum	1	1	4	3	2	4	64808128	0.107714	1.07752	18.088	0.719523	0.487997	0.631957	-6.44697	0.755011	0.978711	1	FTL1_short - CTRL	FTL1_short vs CTRL	limma	0.487997	0.631957	FALSE	no hit	64808128
LOC107786701	A0A1S3ZHB1	Protein CASEIN KINASE I-LIKE 3-like	Nicotiana tabacum	1	1	4	3	0	3	3698165	0.107691	1.0775	16.0224	0.684514	0.508925	0.64388	-6.41825	0.788388	0.994366	1	FTL1_long - CTRL	FTL1_long vs CTRL	limma	0.508925	0.64388	FALSE	no hit	3698165
LOC107771670	A0A1S3Y367	phosphoribosylformylglycinamidine synthase	Nicotiana tabacum	1	1	4	3	2	16	8571104	0.107678	1.07749	20.2471	0.637177	0.538066	0.976883	-5.463	0.542681	0.912477	1	(FTL1_short - TbID) - (FTL1_long - TbID)	(FTL1_short vs TbID) against (FTL1_long vs TbID)	fdrtool	0.542681	0.912477	FALSE	no hit	8571104
LOC107771670	A0A1S3Y367	phosphoribosylformylglycinamidine synthase	Nicotiana tabacum	1	1	4	3	2	16	8571104	0.107678	1.07749	20.2471	0.637177	0.538066	0.976883	-5.463	0.542681	0.912477	1	(FTL1_short - CTRL) - (FTL1_long - CTRL)	(FTL1_short vs CTRL) against (FTL1_long vs CTRL)	fdrtool	0.542681	0.912477	FALSE	no hit	8571104
LOC107794731	A0A1S4A7X9	Chaperonin CPN60-2, mitochondrial-like	Nicotiana tabacum	1	1	4	3	2	20	20211288	0.10763	1.07746	21.1112	0.606194	0.557652	0.708175	-6.29949	0.769557	0.981018	1	FTL1_long - TbID	FTL1_long vs TbID	limma	0.557652	0.708175	FALSE	no hit	20211288
LOC107794731	A0A1S4A7X9	Chaperonin CPN60-2, mitochondrial-like	Nicotiana tabacum	1	1	4	3	2	20	20211288	0.10763	1.07746	21.1112	0.606194	0.557652	0.708175	-6.29949	0.769557	0.981018	1	(FTL1_long - CTRL) - (TbID - CTRL)	(FTL1_long vs CTRL) against (TbID vs CTRL)	limma	0.557652	0.708175	FALSE	no hit	20211288
LOC107806876	A0A1S4BCN7	Probable plastid-lipid-associated protein 4, chloroplastic	Nicotiana tabacum	1	1	4	3	1	4	3670110	0.107483	1.07735	17.9169	0.452084	0.660682	0.787002	-6.44036	0.829501	0.989943	1	FTL1_short - TbID	FTL1_short vs TbID	limma	0.660682	0.787002	FALSE	no hit	3670110
LOC107806876	A0A1S4BCN7	Probable plastid-lipid-associated protein 4, chloroplastic	Nicotiana tabacum	1	1	4	3	1	4	3670110	0.107483	1.07735	17.9169	0.452084	0.660682	0.787002	-6.44036	0.829501	0.989943	1	(FTL1_short - CTRL) - (TbID - CTRL)	(FTL1_short vs CTRL) against (TbID vs CTRL)	limma	0.660682	0.787002	FALSE	no hit	3670110
LOC107810035	A0A1S4BN09	Serine/threonine protein phosphatase 2A regulatory subunit B''beta-like	Nicotiana tabacum	1	1	4	3	0	6	4458426	0.107479	1.07734	18.2437	0.699942	0.499636	0.972975	-5.42437	0.503667	0.906332	1	(FTL1_short - TbID) - (FTL1_long - TbID)	(FTL1_short vs TbID) against (FTL1_long vs TbID)	fdrtool	0.503667	0.906332	FALSE	no hit	4458426
LOC107810035	A0A1S4BN09	Serine/threonine protein phosphatase 2A regulatory subunit B''beta-like	Nicotiana tabacum	1	1	4	3	0	6	4458426	0.107479	1.07734	18.2437	0.699942	0.499636	0.972975	-5.42437	0.503667	0.906332	1	(FTL1_short - CTRL) - (FTL1_long - CTRL)	(FTL1_short vs CTRL) against (FTL1_long vs CTRL)	fdrtool	0.503667	0.906332	FALSE	no hit	4458426
LOC107774407	A0A1S3YBM6	ACT domain-containing protein ACR	Nicotiana tabacum	1	1	4	3	0	7	49514108	0.107477	1.07734	21.4577	0.406799	0.692571	0.988425	-5.57566	0.697528	0.930557	1	(FTL1_short - TbID) - (FTL1_long - TbID)	(FTL1_short vs TbID) against (FTL1_long vs TbID)	fdrtool	0.697528	0.930557	FALSE	no hit	49514108
LOC107774407	A0A1S3YBM6	ACT domain-containing protein ACR	Nicotiana tabacum	1	1	4	3	0	7	49514108	0.107477	1.07734	21.4577	0.406799	0.692571	0.988425	-5.57566	0.697528	0.930557	1	(FTL1_short - CTRL) - (FTL1_long - CTRL)	(FTL1_short vs CTRL) against (FTL1_long vs CTRL)	fdrtool	0.697528	0.930557	FALSE	no hit	49514108
RPL28	P30956	50S ribosomal protein L28, chloroplastic	Nicotiana tabacum	1	1	4	3	0	5	10031748	0.107424	1.0773	19.0117	0.689689	0.505797	0.674272	-6.24377	0.738904	0.980246	1	FTL1_long - TbID	FTL1_long vs TbID	limma	0.505797	0.674272	FALSE	no hit	10031748
RPL28	P30956	50S ribosomal protein L28, chloroplastic	Nicotiana tabacum	1	1	4	3	0	5	10031748	0.107424	1.0773	19.0117	0.689689	0.505797	0.674272	-6.24377	0.738904	0.980246	1	(FTL1_long - CTRL) - (TbID - CTRL)	(FTL1_long vs CTRL) against (TbID vs CTRL)	limma	0.505797	0.674272	FALSE	no hit	10031748
LOC107785910	A0A1S3ZEA4	threonine synthase	Nicotiana tabacum	1	1	4	3	0	3	20764074	0.107379	1.07727	17.5701	0.585303	0.571081	0.71801	-6.31239	0.777285	0.981203	1	FTL1_long - TbID	FTL1_long vs TbID	limma	0.571081	0.71801	FALSE	no hit	20764074
LOC107785910	A0A1S3ZEA4	threonine synthase	Nicotiana tabacum	1	1	4	3	0	3	20764074	0.107379	1.07727	17.5701	0.585303	0.571081	0.71801	-6.31239	0.777285	0.981203	1	(FTL1_long - CTRL) - (TbID - CTRL)	(FTL1_long vs CTRL) against (TbID vs CTRL)	limma	0.571081	0.71801	FALSE	no hit	20764074
LOC107779243	A0A1S3YT31	Sedoheptulose-1,7-bisphosphatase, chloroplastic-like	Nicotiana tabacum	1	1	4	3	1	6	269327124	0.10736	1.07726	20.6907	0.399771	0.697579	0.79475	-6.54891	0.876292	1	1	TbID - CTRL	TbID vs CTRL	limma	0.697579	0.79475	FALSE	no hit	269327124
LOC107774457	A0A1S3YBU2	NADH dehydrogenase [ubiquinone] iron-sulfur protein 7, mitochondrial-like	Nicotiana tabacum	1	1	4	3	0	2	3767738	0.107272	1.07719	18.4881	0.575439	0.577484	0.721556	-6.31834	0.780942	0.981289	1	FTL1_long - TbID	FTL1_long vs TbID	limma	0.577484	0.721556	FALSE	no hit	3767738
LOC107774457	A0A1S3YBU2	NADH dehydrogenase [ubiquinone] iron-sulfur protein 7, mitochondrial-like	Nicotiana tabacum	1	1	4	3	0	2	3767738	0.107272	1.07719	18.4881	0.575439	0.577484	0.721556	-6.31834	0.780942	0.981289	1	(FTL1_long - CTRL) - (TbID - CTRL)	(FTL1_long vs CTRL) against (TbID vs CTRL)	limma	0.577484	0.721556	FALSE	no hit	3767738
LOC107796652	A0A1S4AE29	Nicotinate phosphoribosyltransferase	Nicotiana tabacum	1	1	4	3	0	7	10458714	0.10716	1.07711	18.02	0.674295	0.515134	0.647947	-6.42542	0.791474	0.994388	1	FTL1_long - CTRL	FTL1_long vs CTRL	limma	0.515134	0.647947	FALSE	no hit	10458714
LOC107815578	A0A1S4C6W5	Pyruvate dehydrogenase E1 component subunit beta	Nicotiana tabacum	1	1	4	3	0	6	9533568	0.107054	1.07703	19.0987	0.809518	0.436718	0.589236	-6.3766	0.725538	0.977865	1	FTL1_short - CTRL	FTL1_short vs CTRL	limma	0.436718	0.589236	FALSE	no hit	9533568
LOC107810219	A0A1S4BNP6	Chaperonin 60 subunit beta 2, chloroplastic	Nicotiana tabacum	1	1	4	3	2	26	107305134	0.10697	1.07696	22.5452	0.636127	0.538723	0.976883	-5.46362	0.543346	0.912574	1	(FTL1_short - TbID) - (FTL1_long - TbID)	(FTL1_short vs TbID) against (FTL1_long vs TbID)	fdrtool	0.543346	0.912574	FALSE	no hit	107305134
LOC107810219	A0A1S4BNP6	Chaperonin 60 subunit beta 2, chloroplastic	Nicotiana tabacum	1	1	4	3	2	26	107305134	0.10697	1.07696	22.5452	0.636127	0.538723	0.976883	-5.46362	0.543346	0.912574	1	(FTL1_short - CTRL) - (FTL1_long - CTRL)	(FTL1_short vs CTRL) against (FTL1_long vs CTRL)	fdrtool	0.543346	0.912574	FALSE	no hit	107305134
LOC107781829	A0A1S3Z143	2-hydroxyacyl-CoA lyase-like	Nicotiana tabacum	1	1	4	3	2	5	9008239	0.106928	1.07693	17.3224	0.787696	0.448815	0.600961	-6.39434	0.732649	0.978075	1	FTL1_short - CTRL	FTL1_short vs CTRL	limma	0.448815	0.600961	FALSE	no hit	9008239
LOC107759180	A0A1S3WXX8	Probable ubiquitin-conjugating enzyme E2 18	Nicotiana tabacum	1	1	4	3	0	2	4135163	0.106918	1.07693	17.5569	0.586986	0.569993	0.700134	-6.53683	0.799062	0.979861	1	FTL1_short - CTRL	FTL1_short vs CTRL	limma	0.569993	0.700134	FALSE	no hit	4135163
atp1	A0A0M4JJI5	ATP synthase subunit alpha	Nicotiana tabacum	1	1	4	3	13	16	866978432	0.106896	1.07691	22.3352	0.641324	0.535475	0.694929	-6.27685	0.756613	0.980699	1	FTL1_long - TbID	FTL1_long vs TbID	limma	0.535475	0.694929	FALSE	no hit	866978432
atp1	A0A0M4JJI5	ATP synthase subunit alpha	Nicotiana tabacum	1	1	4	3	13	16	866978432	0.106896	1.07691	22.3352	0.641324	0.535475	0.694929	-6.27685	0.756613	0.980699	1	(FTL1_long - CTRL) - (TbID - CTRL)	(FTL1_long vs CTRL) against (TbID vs CTRL)	limma	0.535475	0.694929	FALSE	no hit	866978432
LOC107759958	A0A1S3X0M8	3-oxoacyl-[acyl-carrier-protein] synthase 3 A, chloroplastic-like	Nicotiana tabacum	1	1	4	3	0	4	7020349	0.106766	1.07681	18.537	0.614049	0.552648	0.685798	-6.51985	0.79001	0.979635	1	FTL1_short - CTRL	FTL1_short vs CTRL	limma	0.552648	0.685798	FALSE	no hit	7020349
LOC107804364	A0A1S4B482	Phosphoserine aminotransferase	Nicotiana tabacum	1	1	4	3	2	6	4353988	0.106657	1.07673	18.1275	0.734513	0.479203	0.963957	-5.4017	0.482829	0.902683	1	(FTL1_short - TbID) - (FTL1_long - TbID)	(FTL1_short vs TbID) against (FTL1_long vs TbID)	fdrtool	0.482829	0.902683	FALSE	no hit	4353988
LOC107804364	A0A1S4B482	Phosphoserine aminotransferase	Nicotiana tabacum	1	1	4	3	2	6	4353988	0.106657	1.07673	18.1275	0.734513	0.479203	0.963957	-5.4017	0.482829	0.902683	1	(FTL1_short - CTRL) - (FTL1_long - CTRL)	(FTL1_short vs CTRL) against (FTL1_long vs CTRL)	fdrtool	0.482829	0.902683	FALSE	no hit	4353988
LOC107813570	A0A1S4BZK6	Elongation factor Ts, mitochondrial	Nicotiana tabacum	1	1	4	3	3	29	86562984	0.106649	1.07672	22.3688	0.489474	0.634875	0.988425	-5.54064	0.640036	0.924788	1	(FTL1_short - TbID) - (FTL1_long - TbID)	(FTL1_short vs TbID) against (FTL1_long vs TbID)	fdrtool	0.640036	0.924788	FALSE	no hit	86562984
LOC107813570	A0A1S4BZK6	Elongation factor Ts, mitochondrial	Nicotiana tabacum	1	1	4	3	3	29	86562984	0.106649	1.07672	22.3688	0.489474	0.634875	0.988425	-5.54064	0.640036	0.924788	1	(FTL1_short - CTRL) - (FTL1_long - CTRL)	(FTL1_short vs CTRL) against (FTL1_long vs CTRL)	fdrtool	0.640036	0.924788	FALSE	no hit	86562984
LOC107760648	A0A1S3X320	2-isopropylmalate synthase	Nicotiana tabacum	1	1	4	3	1	10	6179157	0.106636	1.07672	18.9233	0.725148	0.484685	0.630721	-6.44279	0.753158	0.97866	1	FTL1_short - CTRL	FTL1_short vs CTRL	limma	0.484685	0.630721	FALSE	no hit	6179157
LOC107762450	A0A1S3X8F1	NADH dehydrogenase [ubiquinone] 1 alpha subcomplex subunit 9, mitochondrial-like	Nicotiana tabacum	1	1	4	3	0	3	2382428	0.106607	1.07669	17.2617	0.622425	0.547342	0.702286	-6.28918	0.763568	0.980872	1	FTL1_long - TbID	FTL1_long vs TbID	limma	0.547342	0.702286	FALSE	no hit	2382428
LOC107762450	A0A1S3X8F1	NADH dehydrogenase [ubiquinone] 1 alpha subcomplex subunit 9, mitochondrial-like	Nicotiana tabacum	1	1	4	3	0	3	2382428	0.106607	1.07669	17.2617	0.622425	0.547342	0.702286	-6.28918	0.763568	0.980872	1	(FTL1_long - CTRL) - (TbID - CTRL)	(FTL1_long vs CTRL) against (TbID vs CTRL)	limma	0.547342	0.702286	FALSE	no hit	2382428
TUB1	A0A0S0N610	Tubulin beta chain	Nicotiana tabacum	1	1	4	3	1	14	52845852	0.106593	1.07668	21.4223	0.742565	0.47452	0.649516	-6.26043	0.723559	0.988487	1	FTL1_short - TbID	FTL1_short vs TbID	limma	0.47452	0.649516	FALSE	no hit	52845852
TUB1	A0A0S0N610	Tubulin beta chain	Nicotiana tabacum	1	1	4	3	1	14	52845852	0.106593	1.07668	21.4223	0.742565	0.47452	0.649516	-6.26043	0.723559	0.988487	1	(FTL1_short - CTRL) - (TbID - CTRL)	(FTL1_short vs CTRL) against (TbID vs CTRL)	limma	0.47452	0.649516	FALSE	no hit	52845852
LOC107799467	A0A1S4AN37	Calmodulin-binding transcription activator 3-like isoform X1	Nicotiana tabacum	1	1	4	3	1	2	4078458	0.106502	1.07661	15.9301	0.400043	0.697385	0.988425	-5.57825	0.70231	0.930997	1	(FTL1_short - TbID) - (FTL1_long - TbID)	(FTL1_short vs TbID) against (FTL1_long vs TbID)	fdrtool	0.70231	0.930997	FALSE	enriched no hit	4078458
LOC107799467	A0A1S4AN37	Calmodulin-binding transcription activator 3-like isoform X1	Nicotiana tabacum	1	1	4	3	1	2	4078458	0.106502	1.07661	15.9301	0.400043	0.697385	0.988425	-5.57825	0.70231	0.930997	1	(FTL1_short - CTRL) - (FTL1_long - CTRL)	(FTL1_short vs CTRL) against (FTL1_long vs CTRL)	fdrtool	0.70231	0.930997	FALSE	enriched no hit	4078458
LOC107765194	A0A1S3XHC5	26S protease regulatory subunit S10B homolog B-like	Nicotiana tabacum	1	1	4	3	0	4	5702016	0.106305	1.07647	17.1009	0.679382	0.512037	0.647999	-6.47595	0.768276	0.979071	1	FTL1_short - CTRL	FTL1_short vs CTRL	limma	0.512037	0.647999	FALSE	no hit	5702016
LOC107807669	A0A1S4BFB0	Thiosulfate/3-mercaptopyruvate sulfurtransferase 1, mitochondrial-like	Nicotiana tabacum	1	1	4	3	0	7	5373515	0.106219	1.0764	18.6027	0.480081	0.641312	0.768473	-6.42661	0.81912	0.989817	1	FTL1_short - TbID	FTL1_short vs TbID	limma	0.641312	0.768473	FALSE	no hit	5373515
LOC107807669	A0A1S4BFB0	Thiosulfate/3-mercaptopyruvate sulfurtransferase 1, mitochondrial-like	Nicotiana tabacum	1	1	4	3	0	7	5373515	0.106219	1.0764	18.6027	0.480081	0.641312	0.768473	-6.42661	0.81912	0.989817	1	(FTL1_short - CTRL) - (TbID - CTRL)	(FTL1_short vs CTRL) against (TbID vs CTRL)	limma	0.641312	0.768473	FALSE	no hit	5373515
LOC107761962	A0A1S3X7L7	Isoamylase 3, chloroplastic-like	Nicotiana tabacum	1	1	4	3	0	2	382023	0.106203	1.07639	14.7374	0.547135	0.596068	0.736775	-6.39051	0.794388	0.989503	1	FTL1_short - TbID	FTL1_short vs TbID	limma	0.596068	0.736775	FALSE	no hit	382023
LOC107761962	A0A1S3X7L7	Isoamylase 3, chloroplastic-like	Nicotiana tabacum	1	1	4	3	0	2	382023	0.106203	1.07639	14.7374	0.547135	0.596068	0.736775	-6.39051	0.794388	0.989503	1	(FTL1_short - CTRL) - (TbID - CTRL)	(FTL1_short vs CTRL) against (TbID vs CTRL)	limma	0.596068	0.736775	FALSE	no hit	382023
LOC107762876	A0A1S3XA26	cysteine desulfurase	Nicotiana tabacum	1	1	4	3	1	5	3811046	0.106128	1.07634	17.7295	0.839539	0.420433	0.606755	-6.18277	0.689232	0.987921	1	FTL1_short - TbID	FTL1_short vs TbID	limma	0.420433	0.606755	FALSE	no hit	3811046
LOC107762876	A0A1S3XA26	cysteine desulfurase	Nicotiana tabacum	1	1	4	3	1	5	3811046	0.106128	1.07634	17.7295	0.839539	0.420433	0.606755	-6.18277	0.689232	0.987921	1	(FTL1_short - CTRL) - (TbID - CTRL)	(FTL1_short vs CTRL) against (TbID vs CTRL)	limma	0.420433	0.606755	FALSE	no hit	3811046
LOC107771896	A0A1S3Y3W0	Thylakoid lumenal 16.5 kDa protein, chloroplastic-like	Nicotiana tabacum	1	1	4	3	1	5	4446407	0.105846	1.07613	17.9439	0.353978	0.730573	0.831991	-6.42634	0.864172	0.983061	1	FTL1_long - TbID	FTL1_long vs TbID	limma	0.730573	0.831991	FALSE	no hit	4446407
LOC107771896	A0A1S3Y3W0	Thylakoid lumenal 16.5 kDa protein, chloroplastic-like	Nicotiana tabacum	1	1	4	3	1	5	4446407	0.105846	1.07613	17.9439	0.353978	0.730573	0.831991	-6.42634	0.864172	0.983061	1	(FTL1_long - CTRL) - (TbID - CTRL)	(FTL1_long vs CTRL) against (TbID vs CTRL)	limma	0.730573	0.831991	FALSE	no hit	4446407
O49997	O49997	14-3-3-like protein E	Nicotiana tabacum	1	1	4	3	0	2	238854546	0.105705	1.07602	18.0367	0.65483	0.527086	0.688974	-6.32331	0.755105	0.988963	1	FTL1_short - TbID	FTL1_short vs TbID	limma	0.527086	0.688974	FALSE	no hit	238854546
O49997	O49997	14-3-3-like protein E	Nicotiana tabacum	1	1	4	3	0	2	238854546	0.105705	1.07602	18.0367	0.65483	0.527086	0.688974	-6.32331	0.755105	0.988963	1	(FTL1_short - CTRL) - (TbID - CTRL)	(FTL1_short vs CTRL) against (TbID vs CTRL)	limma	0.527086	0.688974	FALSE	no hit	238854546
LOC107788180	A0A1S3ZM15	Fasciclin-like arabinogalactan protein 2	Nicotiana tabacum	1	1	4	3	1	8	20658399	0.105619	1.07596	20.2098	0.616609	0.551023	0.976883	-5.47494	0.555785	0.914363	1	(FTL1_short - TbID) - (FTL1_long - TbID)	(FTL1_short vs TbID) against (FTL1_long vs TbID)	fdrtool	0.555785	0.914363	FALSE	no hit	20658399
LOC107788180	A0A1S3ZM15	Fasciclin-like arabinogalactan protein 2	Nicotiana tabacum	1	1	4	3	1	8	20658399	0.105619	1.07596	20.2098	0.616609	0.551023	0.976883	-5.47494	0.555785	0.914363	1	(FTL1_short - CTRL) - (FTL1_long - CTRL)	(FTL1_short vs CTRL) against (FTL1_long vs CTRL)	fdrtool	0.555785	0.914363	FALSE	no hit	20658399
LOC107799262	A0A1S4AMG8	Conserved oligomeric Golgi complex subunit 7	Nicotiana tabacum	1	1	4	3	1	3	558730	0.105541	1.0759	15.9915	0.481878	0.640078	0.749652	-6.54165	0.850133	0.994773	1	FTL1_long - CTRL	FTL1_long vs CTRL	limma	0.640078	0.749652	FALSE	no hit	558730
LOC107802567	A0A1S4AYJ2	Aldose 1-epimerase	Nicotiana tabacum	1	1	4	3	1	2	1082565	0.105483	1.07585	15.779	0.585678	0.570839	0.71801	-6.31216	0.777146	0.9812	1	FTL1_long - TbID	FTL1_long vs TbID	limma	0.570839	0.71801	FALSE	no hit	1082565
LOC107802567	A0A1S4AYJ2	Aldose 1-epimerase	Nicotiana tabacum	1	1	4	3	1	2	1082565	0.105483	1.07585	15.779	0.585678	0.570839	0.71801	-6.31216	0.777146	0.9812	1	(FTL1_long - CTRL) - (TbID - CTRL)	(FTL1_long vs CTRL) against (TbID vs CTRL)	limma	0.570839	0.71801	FALSE	no hit	1082565
LOC107794790	A0A1S4A843	Mitochondrial-processing peptidase subunit alpha	Nicotiana tabacum	1	1	4	3	1	2	1534740	0.105387	1.07578	16.7369	0.3506	0.73303	0.988425	-5.5959	0.73765	0.934085	1	(FTL1_short - TbID) - (FTL1_long - TbID)	(FTL1_short vs TbID) against (FTL1_long vs TbID)	fdrtool	0.73765	0.934085	FALSE	no hit	1534740
LOC107794790	A0A1S4A843	Mitochondrial-processing peptidase subunit alpha	Nicotiana tabacum	1	1	4	3	1	2	1534740	0.105387	1.07578	16.7369	0.3506	0.73303	0.988425	-5.5959	0.73765	0.934085	1	(FTL1_short - CTRL) - (FTL1_long - CTRL)	(FTL1_short vs CTRL) against (FTL1_long vs CTRL)	fdrtool	0.73765	0.934085	FALSE	no hit	1534740
LOC107808875	A0A1S4BJ58	Rubisco accumulation factor 2, chloroplastic-like	Nicotiana tabacum	1	1	4	3	4	4	25481451	0.105349	1.07575	18.1106	0.582982	0.572584	0.71917	-6.3138	0.778145	0.981224	1	FTL1_long - TbID	FTL1_long vs TbID	limma	0.572584	0.71917	FALSE	no hit	25481451
LOC107808875	A0A1S4BJ58	Rubisco accumulation factor 2, chloroplastic-like	Nicotiana tabacum	1	1	4	3	4	4	25481451	0.105349	1.07575	18.1106	0.582982	0.572584	0.71917	-6.3138	0.778145	0.981224	1	(FTL1_long - CTRL) - (TbID - CTRL)	(FTL1_long vs CTRL) against (TbID vs CTRL)	limma	0.572584	0.71917	FALSE	no hit	25481451
LOC107820682	A0A1S4CMM1	Magnesium protoporphyrin IX methyltransferase, chloroplastic-like	Nicotiana tabacum	1	1	4	3	1	10	13124802	0.105337	1.07575	19.6887	0.653386	0.52798	0.976883	-5.45334	0.532463	0.910947	1	(FTL1_short - TbID) - (FTL1_long - TbID)	(FTL1_short vs TbID) against (FTL1_long vs TbID)	fdrtool	0.532463	0.910947	FALSE	no hit	13124802
LOC107820682	A0A1S4CMM1	Magnesium protoporphyrin IX methyltransferase, chloroplastic-like	Nicotiana tabacum	1	1	4	3	1	10	13124802	0.105337	1.07575	19.6887	0.653386	0.52798	0.976883	-5.45334	0.532463	0.910947	1	(FTL1_short - CTRL) - (FTL1_long - CTRL)	(FTL1_short vs CTRL) against (FTL1_long vs CTRL)	fdrtool	0.532463	0.910947	FALSE	no hit	13124802
LOC107765692	A0A1S3XJK0	40S ribosomal protein S27	Nicotiana tabacum	1	1	4	3	0	2	8830051	0.105317	1.07573	18.9055	0.562241	0.58611	0.706528	-6.49752	0.825513	0.994618	1	FTL1_long - CTRL	FTL1_long vs CTRL	limma	0.58611	0.706528	FALSE	no hit	8830051
LOC107777392	A0A1S3YLL8	Chaperone protein ClpB3, chloroplastic-like	Nicotiana tabacum	1	1	4	3	1	15	14407305	0.105093	1.07556	19.7993	0.807601	0.437772	0.581961	-6.32426	0.751496	0.994091	1	FTL1_long - CTRL	FTL1_long vs CTRL	limma	0.437772	0.581961	FALSE	no hit	14407305
LOC107801880	A0A1S4AVZ0	Cyclase-associated protein 1-like	Nicotiana tabacum	1	1	4	3	2	5	32995961	0.104888	1.07541	17.8694	0.55808	0.588845	0.985757	-5.50694	0.593899	0.919416	1	(FTL1_short - TbID) - (FTL1_long - TbID)	(FTL1_short vs TbID) against (FTL1_long vs TbID)	fdrtool	0.593899	0.919416	FALSE	enriched no hit	32995961
LOC107801880	A0A1S4AVZ0	Cyclase-associated protein 1-like	Nicotiana tabacum	1	1	4	3	2	5	32995961	0.104888	1.07541	17.8694	0.55808	0.588845	0.985757	-5.50694	0.593899	0.919416	1	(FTL1_short - CTRL) - (FTL1_long - CTRL)	(FTL1_short vs CTRL) against (FTL1_long vs CTRL)	fdrtool	0.593899	0.919416	FALSE	no hit	32995961
LOC107796674	A0A1S4AES5	L-ascorbate oxidase homolog	Nicotiana tabacum	1	1	4	3	0	6	11060922	0.10484	1.07537	19.0582	0.606043	0.557749	0.977749	-5.48094	0.562577	0.91531	1	(FTL1_short - TbID) - (FTL1_long - TbID)	(FTL1_short vs TbID) against (FTL1_long vs TbID)	fdrtool	0.562577	0.91531	FALSE	no hit	11060922
LOC107796674	A0A1S4AES5	L-ascorbate oxidase homolog	Nicotiana tabacum	1	1	4	3	0	6	11060922	0.10484	1.07537	19.0582	0.606043	0.557749	0.977749	-5.48094	0.562577	0.91531	1	(FTL1_short - CTRL) - (FTL1_long - CTRL)	(FTL1_short vs CTRL) against (FTL1_long vs CTRL)	fdrtool	0.562577	0.91531	FALSE	no hit	11060922
LOC107786627	A0A1S3ZH95	FAD synthase-like	Nicotiana tabacum	1	1	4	3	1	2	1335295	0.104809	1.07535	15.5802	0.652208	0.528708	0.656429	-6.40963	0.799517	1	1	TbID - CTRL	TbID vs CTRL	limma	0.528708	0.656429	FALSE	no hit	1335295
Pdx1-B	Q6QND3	Probable pyridoxal 5'-phosphate synthase subunit PDX1	Nicotiana tabacum	1	1	4	3	3	10	21629070	0.104606	1.0752	20.7312	0.852161	0.41371	0.56807	-6.34072	0.71171	0.977445	1	FTL1_short - CTRL	FTL1_short vs CTRL	limma	0.41371	0.56807	FALSE	no hit	21629070
LOC107819335	A0A1S4CIC6	UV-B-induced protein At3g17800, chloroplastic-like	Nicotiana tabacum	1	1	4	3	1	2	945160	0.104549	1.07516	14.9553	0.292076	0.776091	0.988425	-5.61387	0.780205	0.937456	1	(FTL1_short - TbID) - (FTL1_long - TbID)	(FTL1_short vs TbID) against (FTL1_long vs TbID)	fdrtool	0.780205	0.937456	FALSE	no hit	945160
LOC107819335	A0A1S4CIC6	UV-B-induced protein At3g17800, chloroplastic-like	Nicotiana tabacum	1	1	4	3	1	2	945160	0.104549	1.07516	14.9553	0.292076	0.776091	0.988425	-5.61387	0.780205	0.937456	1	(FTL1_short - CTRL) - (FTL1_long - CTRL)	(FTL1_short vs CTRL) against (FTL1_long vs CTRL)	fdrtool	0.780205	0.937456	FALSE	no hit	945160
TUB1	A0A0S0N610	Tubulin beta chain	Nicotiana tabacum	1	1	4	3	1	14	52845852	0.104474	1.0751	21.4223	0.727806	0.483126	0.660065	-6.21617	0.725044	0.979876	1	FTL1_long - TbID	FTL1_long vs TbID	limma	0.483126	0.660065	FALSE	no hit	52845852
TUB1	A0A0S0N610	Tubulin beta chain	Nicotiana tabacum	1	1	4	3	1	14	52845852	0.104474	1.0751	21.4223	0.727806	0.483126	0.660065	-6.21617	0.725044	0.979876	1	(FTL1_long - CTRL) - (TbID - CTRL)	(FTL1_long vs CTRL) against (TbID vs CTRL)	limma	0.483126	0.660065	FALSE	no hit	52845852
LOC107803921	A0A1S4B2X8	phosphoglucomutase (alpha-D-glucose-1,6-bisphosphate-dependent)	Nicotiana tabacum	1	1	4	3	6	7	6383435	0.104324	1.07499	18.8735	0.700094	0.499545	0.972975	-5.42427	0.503575	0.906317	1	(FTL1_short - TbID) - (FTL1_long - TbID)	(FTL1_short vs TbID) against (FTL1_long vs TbID)	fdrtool	0.503575	0.906317	FALSE	no hit	6383435
LOC107803921	A0A1S4B2X8	phosphoglucomutase (alpha-D-glucose-1,6-bisphosphate-dependent)	Nicotiana tabacum	1	1	4	3	6	7	6383435	0.104324	1.07499	18.8735	0.700094	0.499545	0.972975	-5.42427	0.503575	0.906317	1	(FTL1_short - CTRL) - (FTL1_long - CTRL)	(FTL1_short vs CTRL) against (FTL1_long vs CTRL)	fdrtool	0.503575	0.906317	FALSE	no hit	6383435
LOC107763100	A0A1S3XAR3	Protein DJ-1 homolog B-like	Nicotiana tabacum	1	1	4	3	0	5	5074816	0.104289	1.07496	18.9788	0.804916	0.439251	0.951395	-5.35256	0.441879	0.894615	1	(FTL1_short - TbID) - (FTL1_long - TbID)	(FTL1_short vs TbID) against (FTL1_long vs TbID)	fdrtool	0.441879	0.894615	FALSE	no hit	5074816
LOC107763100	A0A1S3XAR3	Protein DJ-1 homolog B-like	Nicotiana tabacum	1	1	4	3	0	5	5074816	0.104289	1.07496	18.9788	0.804916	0.439251	0.951395	-5.35256	0.441879	0.894615	1	(FTL1_short - CTRL) - (FTL1_long - CTRL)	(FTL1_short vs CTRL) against (FTL1_long vs CTRL)	fdrtool	0.441879	0.894615	FALSE	no hit	5074816
LOC107793292	A0A1S4A3G0	Phototropin-2-like	Nicotiana tabacum	1	1	4	3	3	15	16238582	0.104184	1.07489	20.2967	0.380271	0.711553	0.988425	-5.58558	0.71637	0.93226	1	(FTL1_short - TbID) - (FTL1_long - TbID)	(FTL1_short vs TbID) against (FTL1_long vs TbID)	fdrtool	0.71637	0.93226	FALSE	enriched no hit	16238582
LOC107793292	A0A1S4A3G0	Phototropin-2-like	Nicotiana tabacum	1	1	4	3	3	15	16238582	0.104184	1.07489	20.2967	0.380271	0.711553	0.988425	-5.58558	0.71637	0.93226	1	(FTL1_short - CTRL) - (FTL1_long - CTRL)	(FTL1_short vs CTRL) against (FTL1_long vs CTRL)	fdrtool	0.71637	0.93226	FALSE	enriched no hit	16238582
LOC107790111	A0A1S3ZSW6	Eukaryotic translation initiation factor 6	Nicotiana tabacum	1	1	4	3	0	3	9718380	0.10407	1.0748	17.2838	0.547943	0.595533	0.736775	-6.39005	0.794091	0.989499	1	FTL1_short - TbID	FTL1_short vs TbID	limma	0.595533	0.736775	FALSE	no hit	9718380
LOC107790111	A0A1S3ZSW6	Eukaryotic translation initiation factor 6	Nicotiana tabacum	1	1	4	3	0	3	9718380	0.10407	1.0748	17.2838	0.547943	0.595533	0.736775	-6.39005	0.794091	0.989499	1	(FTL1_short - CTRL) - (TbID - CTRL)	(FTL1_short vs CTRL) against (TbID vs CTRL)	limma	0.595533	0.736775	FALSE	no hit	9718380
LOC107759094	A0A1S3WXP0	Serine hydroxymethyltransferase	Nicotiana tabacum	1	1	4	3	0	7	11714102	0.103963	1.07472	18.6953	0.732578	0.480333	0.963957	-5.40299	0.483983	0.902892	1	(FTL1_short - TbID) - (FTL1_long - TbID)	(FTL1_short vs TbID) against (FTL1_long vs TbID)	fdrtool	0.483983	0.902892	FALSE	no hit	11714102
LOC107759094	A0A1S3WXP0	Serine hydroxymethyltransferase	Nicotiana tabacum	1	1	4	3	0	7	11714102	0.103963	1.07472	18.6953	0.732578	0.480333	0.963957	-5.40299	0.483983	0.902892	1	(FTL1_short - CTRL) - (FTL1_long - CTRL)	(FTL1_short vs CTRL) against (FTL1_long vs CTRL)	fdrtool	0.483983	0.902892	FALSE	no hit	11714102
LOC107782212	A0A1S3Z262	Puromycin-sensitive aminopeptidase-like isoform X1	Nicotiana tabacum	1	1	4	3	1	15	10376252	0.103707	1.07453	19.8956	0.662405	0.522415	0.976883	-5.44787	0.52682	0.910078	1	(FTL1_short - TbID) - (FTL1_long - TbID)	(FTL1_short vs TbID) against (FTL1_long vs TbID)	fdrtool	0.52682	0.910078	FALSE	no hit	10376252
LOC107782212	A0A1S3Z262	Puromycin-sensitive aminopeptidase-like isoform X1	Nicotiana tabacum	1	1	4	3	1	15	10376252	0.103707	1.07453	19.8956	0.662405	0.522415	0.976883	-5.44787	0.52682	0.910078	1	(FTL1_short - CTRL) - (FTL1_long - CTRL)	(FTL1_short vs CTRL) against (FTL1_long vs CTRL)	fdrtool	0.52682	0.910078	FALSE	no hit	10376252
LOC107797147	A0A1S4AFU6	Chaperone protein dnaJ A6, chloroplastic-like	Nicotiana tabacum	1	1	4	3	0	4	7166500	0.103707	1.07453	18.0772	0.648007	0.531314	0.692502	-6.27241	0.754158	0.980638	1	FTL1_long - TbID	FTL1_long vs TbID	limma	0.531314	0.692502	FALSE	no hit	7166500
LOC107797147	A0A1S4AFU6	Chaperone protein dnaJ A6, chloroplastic-like	Nicotiana tabacum	1	1	4	3	0	4	7166500	0.103707	1.07453	18.0772	0.648007	0.531314	0.692502	-6.27241	0.754158	0.980638	1	(FTL1_long - CTRL) - (TbID - CTRL)	(FTL1_long vs CTRL) against (TbID vs CTRL)	limma	0.531314	0.692502	FALSE	no hit	7166500
LOC107810647	A0A1S4BPW2	Trifunctional UDP-glucose 4,6-dehydratase/UDP-4-keto-6-deoxy-D-glucose 3,5-epimerase/UDP-4-keto-L-rhamnose-reductase RHM1-like	Nicotiana tabacum	1	1	4	3	2	3	10434164	0.103699	1.07452	16.8889	0.74033	0.475817	0.614427	-6.34646	0.773127	1	1	TbID - CTRL	TbID vs CTRL	limma	0.475817	0.614427	FALSE	no hit	10434164
LOC107825612	A0A1S4D3R4	Imidazole glycerol phosphate synthase hisHF	Nicotiana tabacum	1	1	4	3	1	12	4684234	0.103689	1.07452	18.9978	0.722499	0.486244	0.662022	-6.22009	0.726968	0.979928	1	FTL1_long - TbID	FTL1_long vs TbID	limma	0.486244	0.662022	FALSE	no hit	4684234
LOC107825612	A0A1S4D3R4	Imidazole glycerol phosphate synthase hisHF	Nicotiana tabacum	1	1	4	3	1	12	4684234	0.103689	1.07452	18.9978	0.722499	0.486244	0.662022	-6.22009	0.726968	0.979928	1	(FTL1_long - CTRL) - (TbID - CTRL)	(FTL1_long vs CTRL) against (TbID vs CTRL)	limma	0.486244	0.662022	FALSE	no hit	4684234
LOC107826487	A0A1S4D6A8	S-methyl-5-thioribose kinase	Nicotiana tabacum	1	1	4	3	3	5	2894488	0.103567	1.07443	17.7246	0.705031	0.496595	0.971115	-5.42109	0.50057	0.905807	1	(FTL1_short - TbID) - (FTL1_long - TbID)	(FTL1_short vs TbID) against (FTL1_long vs TbID)	fdrtool	0.50057	0.905807	FALSE	no hit	2894488
LOC107826487	A0A1S4D6A8	S-methyl-5-thioribose kinase	Nicotiana tabacum	1	1	4	3	3	5	2894488	0.103567	1.07443	17.7246	0.705031	0.496595	0.971115	-5.42109	0.50057	0.905807	1	(FTL1_short - CTRL) - (FTL1_long - CTRL)	(FTL1_short vs CTRL) against (FTL1_long vs CTRL)	fdrtool	0.50057	0.905807	FALSE	no hit	2894488
LOC107793476	A0A1S4A439	ABC transporter E family member 2-like	Nicotiana tabacum	1	1	4	3	0	4	2136033	0.103538	1.07441	16.1866	0.666584	0.519849	0.648649	-6.39982	0.795196	1	1	TbID - CTRL	TbID vs CTRL	limma	0.519849	0.648649	FALSE	no hit	2136033
LOC107811039	A0A1S4BR53	Probable serine/threonine-protein kinase At5g41260	Nicotiana tabacum	1	1	4	3	1	6	2205530	0.103352	1.07427	17.8879	0.587969	0.569358	0.979361	-5.49097	0.574286	0.916893	1	(FTL1_short - TbID) - (FTL1_long - TbID)	(FTL1_short vs TbID) against (FTL1_long vs TbID)	fdrtool	0.574286	0.916893	FALSE	no hit	2205530
LOC107811039	A0A1S4BR53	Probable serine/threonine-protein kinase At5g41260	Nicotiana tabacum	1	1	4	3	1	6	2205530	0.103352	1.07427	17.8879	0.587969	0.569358	0.979361	-5.49097	0.574286	0.916893	1	(FTL1_short - CTRL) - (FTL1_long - CTRL)	(FTL1_short vs CTRL) against (FTL1_long vs CTRL)	fdrtool	0.574286	0.916893	FALSE	no hit	2205530
NTCP-23	Q9LRI2	Cysteine protease	Nicotiana tabacum	1	1	4	3	0	3	5931196	0.10324	1.07418	17.4414	0.435649	0.672178	0.775722	-6.53301	0.865291	1	1	TbID - CTRL	TbID vs CTRL	limma	0.672178	0.775722	FALSE	no hit	5931196
LOC107759703	Q40589	Cytosolic ascorbate peroxidase	Nicotiana tabacum	1	1	4	3	0	11	38770376	0.103227	1.07417	20.7676	0.541566	0.599761	0.986823	-5.51543	0.604865	0.920762	1	(FTL1_short - TbID) - (FTL1_long - TbID)	(FTL1_short vs TbID) against (FTL1_long vs TbID)	fdrtool	0.604865	0.920762	FALSE	no hit	38770376
LOC107759703	Q40589	Cytosolic ascorbate peroxidase	Nicotiana tabacum	1	1	4	3	0	11	38770376	0.103227	1.07417	20.7676	0.541566	0.599761	0.986823	-5.51543	0.604865	0.920762	1	(FTL1_short - CTRL) - (FTL1_long - CTRL)	(FTL1_short vs CTRL) against (FTL1_long vs CTRL)	fdrtool	0.604865	0.920762	FALSE	no hit	38770376
LOC107775270	A0A1S3YE47	Tropinone reductase-like 3	Nicotiana tabacum	1	1	4	3	2	2	7624897	0.103079	1.07406	16.0646	0.273977	0.789578	0.870215	-6.45304	0.894664	0.983629	1	FTL1_long - TbID	FTL1_long vs TbID	limma	0.789578	0.870215	FALSE	enriched no hit	7624897
LOC107775270	A0A1S3YE47	Tropinone reductase-like 3	Nicotiana tabacum	1	1	4	3	2	2	7624897	0.103079	1.07406	16.0646	0.273977	0.789578	0.870215	-6.45304	0.894664	0.983629	1	(FTL1_long - CTRL) - (TbID - CTRL)	(FTL1_long vs CTRL) against (TbID vs CTRL)	limma	0.789578	0.870215	FALSE	enriched no hit	7624897
LOC107793126	A0A1S4A2P2	RNA-binding protein 8A-like	Nicotiana tabacum	1	1	4	3	0	2	765259	0.102923	1.07395	14.685	0.633975	0.540071	0.667906	-6.45276	0.80368	0.994472	1	FTL1_long - CTRL	FTL1_long vs CTRL	limma	0.540071	0.667906	FALSE	no hit	765259
LOC107823750	A0A1S4CXS6	Fructose-bisphosphate aldolase	Nicotiana tabacum	1	1	4	3	0	3	44406122	0.102897	1.07393	16.3179	0.64505	0.533153	0.659444	-6.41444	0.801672	1	1	TbID - CTRL	TbID vs CTRL	limma	0.533153	0.659444	FALSE	no hit	44406122
LOC107832173	A0A1S4DPW9	60S ribosomal protein L22-3-like	Nicotiana tabacum	1	1	4	3	0	3	15890338	0.102847	1.07389	19.6566	0.518502	0.615183	0.988425	-5.52689	0.620331	0.922584	1	(FTL1_short - TbID) - (FTL1_long - TbID)	(FTL1_short vs TbID) against (FTL1_long vs TbID)	fdrtool	0.620331	0.922584	FALSE	no hit	15890338
LOC107832173	A0A1S4DPW9	60S ribosomal protein L22-3-like	Nicotiana tabacum	1	1	4	3	0	3	15890338	0.102847	1.07389	19.6566	0.518502	0.615183	0.988425	-5.52689	0.620331	0.922584	1	(FTL1_short - CTRL) - (FTL1_long - CTRL)	(FTL1_short vs CTRL) against (FTL1_long vs CTRL)	fdrtool	0.620331	0.922584	FALSE	no hit	15890338
LOC107792837	A0A1S4A1R0	Succinate-semialdehyde dehydrogenase	Nicotiana tabacum	1	1	4	3	0	3	841440	0.102775	1.07384	16.9233	0.712262	0.492294	0.635704	-6.45232	0.757406	0.978777	1	FTL1_short - CTRL	FTL1_short vs CTRL	limma	0.492294	0.635704	FALSE	no hit	841440
LOC107772680	A0A1S3Y6S7	60S ribosomal protein L14-2-like	Nicotiana tabacum	1	1	4	3	1	2	32719555	0.102774	1.07384	21.0537	0.32095	0.754736	0.988425	-5.60541	0.759119	0.93583	1	(FTL1_short - TbID) - (FTL1_long - TbID)	(FTL1_short vs TbID) against (FTL1_long vs TbID)	fdrtool	0.759119	0.93583	FALSE	no hit	32719555
LOC107772680	A0A1S3Y6S7	60S ribosomal protein L14-2-like	Nicotiana tabacum	1	1	4	3	1	2	32719555	0.102774	1.07384	21.0537	0.32095	0.754736	0.988425	-5.60541	0.759119	0.93583	1	(FTL1_short - CTRL) - (FTL1_long - CTRL)	(FTL1_short vs CTRL) against (FTL1_long vs CTRL)	fdrtool	0.759119	0.93583	FALSE	no hit	32719555
LOC107802235	A0A1S4AWW4	Probable esterase KAI2	Nicotiana tabacum	1	1	4	3	0	2	2129055	0.102702	1.07378	16.3469	0.526885	0.609555	0.746705	-6.34621	0.799011	0.981705	1	FTL1_long - TbID	FTL1_long vs TbID	limma	0.609555	0.746705	FALSE	no hit	2129055
LOC107802235	A0A1S4AWW4	Probable esterase KAI2	Nicotiana tabacum	1	1	4	3	0	2	2129055	0.102702	1.07378	16.3469	0.526885	0.609555	0.746705	-6.34621	0.799011	0.981705	1	(FTL1_long - CTRL) - (TbID - CTRL)	(FTL1_long vs CTRL) against (TbID vs CTRL)	limma	0.609555	0.746705	FALSE	no hit	2129055
clpP	A0A140G1U2	ATP-dependent Clp protease proteolytic subunit	Nicotiana tabacum	1	1	4	3	2	2	9334760	0.102669	1.07376	18.2988	0.522597	0.612431	0.988425	-5.52489	0.617573	0.922265	1	(FTL1_short - TbID) - (FTL1_long - TbID)	(FTL1_short vs TbID) against (FTL1_long vs TbID)	fdrtool	0.617573	0.922265	FALSE	no hit	9334760
clpP	A0A140G1U2	ATP-dependent Clp protease proteolytic subunit	Nicotiana tabacum	1	1	4	3	2	2	9334760	0.102669	1.07376	18.2988	0.522597	0.612431	0.988425	-5.52489	0.617573	0.922265	1	(FTL1_short - CTRL) - (FTL1_long - CTRL)	(FTL1_short vs CTRL) against (FTL1_long vs CTRL)	fdrtool	0.617573	0.922265	FALSE	no hit	9334760
LOC107812936	A0A1S4BXI5	Cinnamoyl-CoA reductase 2-like	Nicotiana tabacum	1	1	4	3	1	7	14290389	0.102579	1.07369	19.7063	0.71137	0.492823	0.627009	-6.36802	0.781773	1	1	TbID - CTRL	TbID vs CTRL	limma	0.492823	0.627009	FALSE	no hit	14290389
eIF2alpha	A0A1C8FVK7	Eukaryotic translation initiation factor 2 subunit alpha	Nicotiana tabacum	1	1	4	3	0	2	5345802	0.102382	1.07354	15.7117	0.59975	0.561775	0.710604	-6.30351	0.771938	0.981075	1	FTL1_long - TbID	FTL1_long vs TbID	limma	0.561775	0.710604	FALSE	no hit	5345802
eIF2alpha	A0A1C8FVK7	Eukaryotic translation initiation factor 2 subunit alpha	Nicotiana tabacum	1	1	4	3	0	2	5345802	0.102382	1.07354	15.7117	0.59975	0.561775	0.710604	-6.30351	0.771938	0.981075	1	(FTL1_long - CTRL) - (TbID - CTRL)	(FTL1_long vs CTRL) against (TbID vs CTRL)	limma	0.561775	0.710604	FALSE	no hit	5345802
NtHsp90er-1	G9MD86	Endoplasmin homolog	Nicotiana tabacum	1	1	4	3	1	2	43274757	0.102381	1.07354	17.1426	0.431757	0.674914	0.988425	-5.56574	0.67997	0.928891	1	(FTL1_short - TbID) - (FTL1_long - TbID)	(FTL1_short vs TbID) against (FTL1_long vs TbID)	fdrtool	0.67997	0.928891	FALSE	enriched no hit	43274757
NtHsp90er-1	G9MD86	Endoplasmin homolog	Nicotiana tabacum	1	1	4	3	1	2	43274757	0.102381	1.07354	17.1426	0.431757	0.674914	0.988425	-5.56574	0.67997	0.928891	1	(FTL1_short - CTRL) - (FTL1_long - CTRL)	(FTL1_short vs CTRL) against (FTL1_long vs CTRL)	fdrtool	0.67997	0.928891	FALSE	enriched no hit	43274757
LOC107770797	A0A1S3Y073	Cullin-4-like	Nicotiana tabacum	1	1	4	3	1	4	4197188	0.102284	1.07347	16.9706	0.533585	0.605075	0.721711	-6.51399	0.834274	0.994674	1	FTL1_long - CTRL	FTL1_long vs CTRL	limma	0.605075	0.721711	FALSE	no hit	4197188
LOC107795655	A0A1S4AAX1	NADH dehydrogenase [ubiquinone] flavoprotein 1, mitochondrial	Nicotiana tabacum	1	1	4	3	1	6	6516081	0.10221	1.07342	18.2373	0.526608	0.60974	0.745421	-6.40204	0.801939	0.989601	1	FTL1_short - TbID	FTL1_short vs TbID	limma	0.60974	0.745421	FALSE	no hit	6516081
LOC107795655	A0A1S4AAX1	NADH dehydrogenase [ubiquinone] flavoprotein 1, mitochondrial	Nicotiana tabacum	1	1	4	3	1	6	6516081	0.10221	1.07342	18.2373	0.526608	0.60974	0.745421	-6.40204	0.801939	0.989601	1	(FTL1_short - CTRL) - (TbID - CTRL)	(FTL1_short vs CTRL) against (TbID vs CTRL)	limma	0.60974	0.745421	FALSE	no hit	6516081
SCANT	O50038	Secoisolariciresinol dehydrogenase-like	Nicotiana tabacum	1	1	4	3	1	5	7124519	0.102166	1.07338	17.7475	0.597527	0.563202	0.688526	-6.47612	0.814755	0.994547	1	FTL1_long - CTRL	FTL1_long vs CTRL	limma	0.563202	0.688526	FALSE	no hit	7124519
LOC107823297	A0A1S4CWK9	Probable inactive shikimate kinase like 2, chloroplastic	Nicotiana tabacum	1	1	4	3	1	3	1850758	0.10215	1.07337	16.5911	0.774425	0.456278	0.637158	-6.1806	0.708214	0.979408	1	FTL1_long - TbID	FTL1_long vs TbID	limma	0.456278	0.637158	FALSE	no hit	1850758
LOC107823297	A0A1S4CWK9	Probable inactive shikimate kinase like 2, chloroplastic	Nicotiana tabacum	1	1	4	3	1	3	1850758	0.10215	1.07337	16.5911	0.774425	0.456278	0.637158	-6.1806	0.708214	0.979408	1	(FTL1_long - CTRL) - (TbID - CTRL)	(FTL1_long vs CTRL) against (TbID vs CTRL)	limma	0.456278	0.637158	FALSE	no hit	1850758
LOC107759369	A0A1S3WYR8	Fructose-bisphosphate aldolase	Nicotiana tabacum	1	1	4	3	1	5	491327776	0.102089	1.07333	19.3637	0.340852	0.74014	0.988425	-5.59912	0.744687	0.934667	1	(FTL1_short - TbID) - (FTL1_long - TbID)	(FTL1_short vs TbID) against (FTL1_long vs TbID)	fdrtool	0.744687	0.934667	FALSE	no hit	491327776
LOC107759369	A0A1S3WYR8	Fructose-bisphosphate aldolase	Nicotiana tabacum	1	1	4	3	1	5	491327776	0.102089	1.07333	19.3637	0.340852	0.74014	0.988425	-5.59912	0.744687	0.934667	1	(FTL1_short - CTRL) - (FTL1_long - CTRL)	(FTL1_short vs CTRL) against (FTL1_long vs CTRL)	fdrtool	0.744687	0.934667	FALSE	no hit	491327776
LOC107771605	A0A1S3Y2Y7	Cystathionine gamma-synthase 1, chloroplastic-like	Nicotiana tabacum	1	1	4	3	0	2	4193032	0.101794	1.07311	16.0803	0.322246	0.753782	0.988425	-5.60501	0.758176	0.935755	1	(FTL1_short - TbID) - (FTL1_long - TbID)	(FTL1_short vs TbID) against (FTL1_long vs TbID)	fdrtool	0.758176	0.935755	FALSE	enriched no hit	4193032
LOC107771605	A0A1S3Y2Y7	Cystathionine gamma-synthase 1, chloroplastic-like	Nicotiana tabacum	1	1	4	3	0	2	4193032	0.101794	1.07311	16.0803	0.322246	0.753782	0.988425	-5.60501	0.758176	0.935755	1	(FTL1_short - CTRL) - (FTL1_long - CTRL)	(FTL1_short vs CTRL) against (FTL1_long vs CTRL)	fdrtool	0.758176	0.935755	FALSE	no hit	4193032
LOC107823750	A0A1S4CXS6	Fructose-bisphosphate aldolase	Nicotiana tabacum	1	1	4	3	0	3	44406122	0.101776	1.07309	16.3179	0.638026	0.537535	0.697103	-6.27903	0.757825	0.98073	1	FTL1_long - TbID	FTL1_long vs TbID	limma	0.537535	0.697103	FALSE	no hit	44406122
LOC107823750	A0A1S4CXS6	Fructose-bisphosphate aldolase	Nicotiana tabacum	1	1	4	3	0	3	44406122	0.101776	1.07309	16.3179	0.638026	0.537535	0.697103	-6.27903	0.757825	0.98073	1	(FTL1_long - CTRL) - (TbID - CTRL)	(FTL1_long vs CTRL) against (TbID vs CTRL)	limma	0.537535	0.697103	FALSE	no hit	44406122
LOC107829089	A0A1S4DEX2	methenyltetrahydrofolate cyclohydrolase	Nicotiana tabacum	1	1	4	3	2	3	3289669	0.101496	1.07289	16.8369	0.681161	0.510957	0.678159	-6.24977	0.742017	0.980327	1	FTL1_long - TbID	FTL1_long vs TbID	limma	0.510957	0.678159	FALSE	no hit	3289669
LOC107829089	A0A1S4DEX2	methenyltetrahydrofolate cyclohydrolase	Nicotiana tabacum	1	1	4	3	2	3	3289669	0.101496	1.07289	16.8369	0.681161	0.510957	0.678159	-6.24977	0.742017	0.980327	1	(FTL1_long - CTRL) - (TbID - CTRL)	(FTL1_long vs CTRL) against (TbID vs CTRL)	limma	0.510957	0.678159	FALSE	no hit	3289669
LOC107773820	A0A1S3Y9H8	116 kDa U5 small nuclear ribonucleoprotein component-like	Nicotiana tabacum	1	1	4	3	0	2	883217	0.101362	1.07279	15.9474	0.624655	0.545934	0.701473	-6.28774	0.762747	0.980852	1	FTL1_long - TbID	FTL1_long vs TbID	limma	0.545934	0.701473	FALSE	no hit	883217
LOC107773820	A0A1S3Y9H8	116 kDa U5 small nuclear ribonucleoprotein component-like	Nicotiana tabacum	1	1	4	3	0	2	883217	0.101362	1.07279	15.9474	0.624655	0.545934	0.701473	-6.28774	0.762747	0.980852	1	(FTL1_long - CTRL) - (TbID - CTRL)	(FTL1_long vs CTRL) against (TbID vs CTRL)	limma	0.545934	0.701473	FALSE	no hit	883217
LOC107770901	A0A1S3Y0H1	3-ketoacyl-CoA thiolase 2, peroxisomal-like	Nicotiana tabacum	1	1	4	3	2	5	5865783	0.10127	1.07272	19.0674	0.359842	0.726314	0.840336	-6.47999	0.863907	0.99034	1	FTL1_short - TbID	FTL1_short vs TbID	limma	0.726314	0.840336	FALSE	enriched no hit	5865783
LOC107770901	A0A1S3Y0H1	3-ketoacyl-CoA thiolase 2, peroxisomal-like	Nicotiana tabacum	1	1	4	3	2	5	5865783	0.10127	1.07272	19.0674	0.359842	0.726314	0.840336	-6.47999	0.863907	0.99034	1	(FTL1_short - CTRL) - (TbID - CTRL)	(FTL1_short vs CTRL) against (TbID vs CTRL)	limma	0.726314	0.840336	FALSE	enriched no hit	5865783
LOC107775348	A0A1S3YEJ2	CBS domain-containing protein CBSCBSPB5-like	Nicotiana tabacum	1	1	4	3	0	2	5133811	0.10121	1.07267	16.9305	0.196049	0.848427	0.988425	-5.63636	0.85142	0.942385	1	(FTL1_short - TbID) - (FTL1_long - TbID)	(FTL1_short vs TbID) against (FTL1_long vs TbID)	fdrtool	0.85142	0.942385	FALSE	no hit	5133811
LOC107775348	A0A1S3YEJ2	CBS domain-containing protein CBSCBSPB5-like	Nicotiana tabacum	1	1	4	3	0	2	5133811	0.10121	1.07267	16.9305	0.196049	0.848427	0.988425	-5.63636	0.85142	0.942385	1	(FTL1_short - CTRL) - (FTL1_long - CTRL)	(FTL1_short vs CTRL) against (FTL1_long vs CTRL)	fdrtool	0.85142	0.942385	FALSE	no hit	5133811
LOC107763440	A0A1S3XC61	Aspartyl protease family protein At5g10770-like	Nicotiana tabacum	1	1	4	3	0	2	2596182	0.101171	1.07264	17.8723	0.427197	0.678125	0.796784	-6.39611	0.836439	0.982509	1	FTL1_long - TbID	FTL1_long vs TbID	limma	0.678125	0.796784	FALSE	no hit	2596182
LOC107763440	A0A1S3XC61	Aspartyl protease family protein At5g10770-like	Nicotiana tabacum	1	1	4	3	0	2	2596182	0.101171	1.07264	17.8723	0.427197	0.678125	0.796784	-6.39611	0.836439	0.982509	1	(FTL1_long - CTRL) - (TbID - CTRL)	(FTL1_long vs CTRL) against (TbID vs CTRL)	limma	0.678125	0.796784	FALSE	no hit	2596182
LOC107775472	A0A1S3YF92	Flagellar radial spoke protein 5-like isoform X1	Nicotiana tabacum	1	1	4	3	0	6	8304564	0.101168	1.07264	18.6067	0.655648	0.526581	0.654795	-6.4073	0.798483	1	1	TbID - CTRL	TbID vs CTRL	limma	0.526581	0.654795	FALSE	no hit	8304564
LOC107786562	A0A1S3ZGF1	Eukaryotic translation initiation factor 3 subunit I	Nicotiana tabacum	1	1	4	3	0	4	3847187	0.100919	1.07246	18.1529	0.570571	0.580658	0.708911	-6.54679	0.804566	0.979996	1	FTL1_short - CTRL	FTL1_short vs CTRL	limma	0.580658	0.708911	FALSE	no hit	3847187
LOC107801762	A0A1S4AVN0	Elongation factor P-like	Nicotiana tabacum	1	1	4	3	2	9	21956681	0.100828	1.07239	20.1592	0.554085	0.591476	0.736501	-6.38651	0.791836	0.98947	1	FTL1_short - TbID	FTL1_short vs TbID	limma	0.591476	0.736501	FALSE	no hit	21956681
LOC107801762	A0A1S4AVN0	Elongation factor P-like	Nicotiana tabacum	1	1	4	3	2	9	21956681	0.100828	1.07239	20.1592	0.554085	0.591476	0.736501	-6.38651	0.791836	0.98947	1	(FTL1_short - CTRL) - (TbID - CTRL)	(FTL1_short vs CTRL) against (TbID vs CTRL)	limma	0.591476	0.736501	FALSE	no hit	21956681
LOC107787227	A0A1S3ZIU7	60S ribosomal protein L38-like	Nicotiana tabacum	1	1	4	3	0	3	2603775	0.100813	1.07238	17.4711	0.583441	0.572287	0.701525	-6.53901	0.80025	0.97989	1	FTL1_short - CTRL	FTL1_short vs CTRL	limma	0.572287	0.701525	FALSE	no hit	2603775
LOC107830628	A0A1S4DK08	Triosephosphate isomerase, cytosolic isoform X1	Nicotiana tabacum	1	1	4	3	0	13	101084424	0.100632	1.07224	21.7586	0.44678	0.664383	0.769665	-6.55889	0.860933	0.994838	1	FTL1_long - CTRL	FTL1_long vs CTRL	limma	0.664383	0.769665	FALSE	no hit	101084424
LOC107763949	A0A1S3XDC8	Zeaxanthin epoxidase, chloroplastic	Nicotiana tabacum	1	1	4	3	1	3	2114157	0.100568	1.0722	15.2952	0.486085	0.637194	0.748207	-6.5395	0.84884	0.994765	1	FTL1_long - CTRL	FTL1_long vs CTRL	limma	0.637194	0.748207	FALSE	no hit	2114157
ALS	P09114	Acetolactate synthase 2, chloroplastic	Nicotiana tabacum	1	1	4	3	0	4	3410225	0.100349	1.07203	16.4835	0.711135	0.492962	0.661494	-6.28378	0.73481	0.988662	1	FTL1_short - TbID	FTL1_short vs TbID	limma	0.492962	0.661494	FALSE	no hit	3410225
ALS	P09114	Acetolactate synthase 2, chloroplastic	Nicotiana tabacum	1	1	4	3	0	4	3410225	0.100349	1.07203	16.4835	0.711135	0.492962	0.661494	-6.28378	0.73481	0.988662	1	(FTL1_short - CTRL) - (TbID - CTRL)	(FTL1_short vs CTRL) against (TbID vs CTRL)	limma	0.492962	0.661494	FALSE	no hit	3410225
LOC107760060	A0A1S3X0W6	3-isopropylmalate dehydrogenase	Nicotiana tabacum	1	1	4	3	1	5	4593116	0.100317	1.07201	17.97	0.545145	0.597386	0.715504	-6.50745	0.830737	0.994651	1	FTL1_long - CTRL	FTL1_long vs CTRL	limma	0.597386	0.715504	FALSE	no hit	4593116
LOC107795225	A0A1S4A9J0	Caffeic acid 3-O-methyltransferase-like	Nicotiana tabacum	1	1	4	3	0	2	1187208	0.100217	1.07193	16.9214	0.718757	0.48845	0.659739	-6.2782	0.732076	0.98862	1	FTL1_short - TbID	FTL1_short vs TbID	limma	0.48845	0.659739	FALSE	no hit	1187208
LOC107795225	A0A1S4A9J0	Caffeic acid 3-O-methyltransferase-like	Nicotiana tabacum	1	1	4	3	0	2	1187208	0.100217	1.07193	16.9214	0.718757	0.48845	0.659739	-6.2782	0.732076	0.98862	1	(FTL1_short - CTRL) - (TbID - CTRL)	(FTL1_short vs CTRL) against (TbID vs CTRL)	limma	0.48845	0.659739	FALSE	no hit	1187208
DHAPS-1	P27608	Phospho-2-dehydro-3-deoxyheptonate aldolase 1, chloroplastic	Nicotiana tabacum	1	1	4	3	0	5	12366507	0.100176	1.0719	17.9315	0.598943	0.562293	0.710604	-6.30402	0.772237	0.981083	1	FTL1_long - TbID	FTL1_long vs TbID	limma	0.562293	0.710604	FALSE	no hit	12366507
DHAPS-1	P27608	Phospho-2-dehydro-3-deoxyheptonate aldolase 1, chloroplastic	Nicotiana tabacum	1	1	4	3	0	5	12366507	0.100176	1.0719	17.9315	0.598943	0.562293	0.710604	-6.30402	0.772237	0.981083	1	(FTL1_long - CTRL) - (TbID - CTRL)	(FTL1_long vs CTRL) against (TbID vs CTRL)	limma	0.562293	0.710604	FALSE	no hit	12366507
LOC107779517	A0A1S3YU10	Uncharacterized protein LOC107779517	Nicotiana tabacum	1	1	4	3	0	2	1152285	0.100132	1.07187	16.3675	0.489812	0.634644	0.744091	-6.50652	0.848734	1	1	TbID - CTRL	TbID vs CTRL	limma	0.634644	0.744091	FALSE	no hit	1152285
LOC107794513	A0A1S4A782	Pentatricopeptide repeat-containing protein At4g35850, mitochondrial-like	Nicotiana tabacum	1	1	4	3	0	2	2528870	0.100117	1.07186	16.279	0.505871	0.623714	0.988425	-5.53296	0.628873	0.923555	1	(FTL1_short - TbID) - (FTL1_long - TbID)	(FTL1_short vs TbID) against (FTL1_long vs TbID)	fdrtool	0.628873	0.923555	FALSE	no hit	2528870
LOC107794513	A0A1S4A782	Pentatricopeptide repeat-containing protein At4g35850, mitochondrial-like	Nicotiana tabacum	1	1	4	3	0	2	2528870	0.100117	1.07186	16.279	0.505871	0.623714	0.988425	-5.53296	0.628873	0.923555	1	(FTL1_short - CTRL) - (FTL1_long - CTRL)	(FTL1_short vs CTRL) against (FTL1_long vs CTRL)	fdrtool	0.628873	0.923555	FALSE	no hit	2528870
LOC107819092	A0A1S4CHI1	Acetyl-CoA acetyltransferase, cytosolic 1-like	Nicotiana tabacum	1	1	4	3	0	11	18313455	0.100086	1.07184	19.8431	0.752145	0.468987	0.645613	-6.25314	0.720142	0.988433	1	FTL1_short - TbID	FTL1_short vs TbID	limma	0.468987	0.645613	FALSE	enriched no hit	18313455
LOC107819092	A0A1S4CHI1	Acetyl-CoA acetyltransferase, cytosolic 1-like	Nicotiana tabacum	1	1	4	3	0	11	18313455	0.100086	1.07184	19.8431	0.752145	0.468987	0.645613	-6.25314	0.720142	0.988433	1	(FTL1_short - CTRL) - (TbID - CTRL)	(FTL1_short vs CTRL) against (TbID vs CTRL)	limma	0.468987	0.645613	FALSE	enriched no hit	18313455
LOC107770285	A0A1S3XYU0	Eukaryotic initiation factor 4A-3	Nicotiana tabacum	1	1	4	3	0	5	9484514	0.0998253	1.07164	17.7889	0.619591	0.549134	0.705585	-6.34653	0.767895	0.989145	1	FTL1_short - TbID	FTL1_short vs TbID	limma	0.549134	0.705585	FALSE	no hit	9484514
LOC107770285	A0A1S3XYU0	Eukaryotic initiation factor 4A-3	Nicotiana tabacum	1	1	4	3	0	5	9484514	0.0998253	1.07164	17.7889	0.619591	0.549134	0.705585	-6.34653	0.767895	0.989145	1	(FTL1_short - CTRL) - (TbID - CTRL)	(FTL1_short vs CTRL) against (TbID vs CTRL)	limma	0.549134	0.705585	FALSE	no hit	9484514
LOC107767398	A0A1S3XPT7	6-phosphofructo-2-kinase/fructose-2, 6-bisphosphatase-like	Nicotiana tabacum	1	1	4	3	0	6	3457362	0.0996227	1.07149	18.3701	0.404772	0.694014	0.798888	-6.63223	0.860656	0.981275	1	FTL1_short - CTRL	FTL1_short vs CTRL	limma	0.694014	0.798888	FALSE	no hit	3457362
LOC107761590	A0A1S3X5W8	SNF1-related protein kinase regulatory subunit gamma-1-like	Nicotiana tabacum	1	1	4	3	0	2	2521617	0.0995996	1.07148	17.2585	0.498597	0.628653	0.741058	-6.533	0.844998	0.994741	1	FTL1_long - CTRL	FTL1_long vs CTRL	limma	0.628653	0.741058	FALSE	no hit	2521617
ANK1	Q8H6P9	Ankyrin domain protein	Nicotiana tabacum	1	1	4	3	0	4	3922359	0.0994075	1.07133	17.8679	0.290445	0.777303	0.84997	-6.58915	0.909951	1	1	TbID - CTRL	TbID vs CTRL	limma	0.777303	0.84997	FALSE	no hit	3922359
LOC107773227	A0A1S3Y7B8	Mannose-1-phosphate guanyltransferase alpha-B-like	Nicotiana tabacum	1	1	4	3	0	6	5108774	0.0992685	1.07123	18.6802	0.621122	0.548165	0.976883	-5.47235	0.552897	0.913955	1	(FTL1_short - TbID) - (FTL1_long - TbID)	(FTL1_short vs TbID) against (FTL1_long vs TbID)	fdrtool	0.552897	0.913955	FALSE	no hit	5108774
LOC107773227	A0A1S3Y7B8	Mannose-1-phosphate guanyltransferase alpha-B-like	Nicotiana tabacum	1	1	4	3	0	6	5108774	0.0992685	1.07123	18.6802	0.621122	0.548165	0.976883	-5.47235	0.552897	0.913955	1	(FTL1_short - CTRL) - (FTL1_long - CTRL)	(FTL1_short vs CTRL) against (FTL1_long vs CTRL)	fdrtool	0.552897	0.913955	FALSE	no hit	5108774
LOC107822727	A0A1S4CUV9	glycine--tRNA ligase	Nicotiana tabacum	1	1	4	3	2	25	27321587	0.0992533	1.07122	21.7299	0.525645	0.610386	0.745496	-6.40257	0.802293	0.989605	1	FTL1_short - TbID	FTL1_short vs TbID	limma	0.610386	0.745496	FALSE	no hit	27321587
LOC107822727	A0A1S4CUV9	glycine--tRNA ligase	Nicotiana tabacum	1	1	4	3	2	25	27321587	0.0992533	1.07122	21.7299	0.525645	0.610386	0.745496	-6.40257	0.802293	0.989605	1	(FTL1_short - CTRL) - (TbID - CTRL)	(FTL1_short vs CTRL) against (TbID vs CTRL)	limma	0.610386	0.745496	FALSE	no hit	27321587
LOC107814370	A0A1S4C294	Ras-related protein RABD2a-like	Nicotiana tabacum	1	1	4	3	1	4	13463616	0.0992483	1.07122	19.9233	0.499186	0.628252	0.739624	-6.50163	0.845875	1	1	TbID - CTRL	TbID vs CTRL	limma	0.628252	0.739624	FALSE	no hit	13463616
LOC107777352	A0A1S3YL66	Hydroxymethylglutaryl-CoA synthase	Nicotiana tabacum	1	1	4	3	1	4	22644062	0.0991272	1.07113	17.8929	0.450227	0.661977	0.788026	-6.44124	0.830191	0.989951	1	FTL1_short - TbID	FTL1_short vs TbID	limma	0.661977	0.788026	FALSE	no hit	22644062
LOC107777352	A0A1S3YL66	Hydroxymethylglutaryl-CoA synthase	Nicotiana tabacum	1	1	4	3	1	4	22644062	0.0991272	1.07113	17.8929	0.450227	0.661977	0.788026	-6.44124	0.830191	0.989951	1	(FTL1_short - CTRL) - (TbID - CTRL)	(FTL1_short vs CTRL) against (TbID vs CTRL)	limma	0.661977	0.788026	FALSE	no hit	22644062
LOC107797995	A0A1S4AI79	66 kDa stress protein-like	Nicotiana tabacum	1	1	4	3	0	7	27038419	0.0991073	1.07111	18.6144	0.525162	0.61071	0.733722	-6.57293	0.819841	0.980361	1	FTL1_short - CTRL	FTL1_short vs CTRL	limma	0.61071	0.733722	FALSE	no hit	27038419
LOC107774018	A0A1S3YAB0	Eukaryotic peptide chain release factor subunit 1-3	Nicotiana tabacum	1	1	4	3	1	5	4479249	0.0990607	1.07108	18.1728	0.5165	0.616531	0.988425	-5.52786	0.621681	0.922739	1	(FTL1_short - TbID) - (FTL1_long - TbID)	(FTL1_short vs TbID) against (FTL1_long vs TbID)	fdrtool	0.621681	0.922739	FALSE	no hit	4479249
LOC107774018	A0A1S3YAB0	Eukaryotic peptide chain release factor subunit 1-3	Nicotiana tabacum	1	1	4	3	1	5	4479249	0.0990607	1.07108	18.1728	0.5165	0.616531	0.988425	-5.52786	0.621681	0.922739	1	(FTL1_short - CTRL) - (FTL1_long - CTRL)	(FTL1_short vs CTRL) against (FTL1_long vs CTRL)	fdrtool	0.621681	0.922739	FALSE	no hit	4479249
LOC107786807	A0A1S3ZHK0	Formate dehydrogenase, mitochondrial	Nicotiana tabacum	1	1	4	3	0	7	28473680	0.0989775	1.07101	19.5472	0.583744	0.572091	0.723025	-6.36893	0.78097	0.989325	1	FTL1_short - TbID	FTL1_short vs TbID	limma	0.572091	0.723025	FALSE	no hit	28473680
LOC107786807	A0A1S3ZHK0	Formate dehydrogenase, mitochondrial	Nicotiana tabacum	1	1	4	3	0	7	28473680	0.0989775	1.07101	19.5472	0.583744	0.572091	0.723025	-6.36893	0.78097	0.989325	1	(FTL1_short - CTRL) - (TbID - CTRL)	(FTL1_short vs CTRL) against (TbID vs CTRL)	limma	0.572091	0.723025	FALSE	no hit	28473680
LOC107774692	A0A1S3YCS2	UDP-arabinopyranose mutase	Nicotiana tabacum	1	1	4	3	0	2	34034662	0.0988711	1.07094	17.1692	0.593157	0.566012	0.978115	-5.48812	0.570913	0.916443	1	(FTL1_short - TbID) - (FTL1_long - TbID)	(FTL1_short vs TbID) against (FTL1_long vs TbID)	fdrtool	0.570913	0.916443	FALSE	enriched no hit	34034662
LOC107774692	A0A1S3YCS2	UDP-arabinopyranose mutase	Nicotiana tabacum	1	1	4	3	0	2	34034662	0.0988711	1.07094	17.1692	0.593157	0.566012	0.978115	-5.48812	0.570913	0.916443	1	(FTL1_short - CTRL) - (FTL1_long - CTRL)	(FTL1_short vs CTRL) against (FTL1_long vs CTRL)	fdrtool	0.570913	0.916443	FALSE	no hit	34034662
LOC107759972	A0A1S3X0N4	Cysteine synthase	Nicotiana tabacum	1	1	4	3	2	4	8308047	0.0988008	1.07088	17.4582	0.593161	0.566009	0.687324	-6.44784	0.817331	1	1	TbID - CTRL	TbID vs CTRL	limma	0.566009	0.687324	FALSE	no hit	8308047
LOC107789149	A0A1S3ZQ83	DNA-damage-repair/toleration protein DRT100-like	Nicotiana tabacum	1	1	4	3	1	7	11256961	0.0987552	1.07085	19.4748	0.524676	0.611035	0.745496	-6.4031	0.80265	0.98961	1	FTL1_short - TbID	FTL1_short vs TbID	limma	0.611035	0.745496	FALSE	no hit	11256961
LOC107789149	A0A1S3ZQ83	DNA-damage-repair/toleration protein DRT100-like	Nicotiana tabacum	1	1	4	3	1	7	11256961	0.0987552	1.07085	19.4748	0.524676	0.611035	0.745496	-6.4031	0.80265	0.98961	1	(FTL1_short - CTRL) - (TbID - CTRL)	(FTL1_short vs CTRL) against (TbID vs CTRL)	limma	0.611035	0.745496	FALSE	no hit	11256961
LOC107806546	A0A1S4BBF7	L-galactose dehydrogenase-like	Nicotiana tabacum	1	1	4	3	0	3	3498042	0.0987245	1.07083	17.7657	0.655477	0.526686	0.658778	-6.43837	0.797165	0.994427	1	FTL1_long - CTRL	FTL1_long vs CTRL	limma	0.526686	0.658778	FALSE	no hit	3498042
LOC107798500	A0A1S4AKP5	Uncharacterized protein LOC107798500	Nicotiana tabacum	1	1	4	3	0	2	1173241	0.0987198	1.07082	16.4048	0.582654	0.572797	0.71917	-6.314	0.778267	0.981226	1	FTL1_long - TbID	FTL1_long vs TbID	limma	0.572797	0.71917	FALSE	no hit	1173241
LOC107798500	A0A1S4AKP5	Uncharacterized protein LOC107798500	Nicotiana tabacum	1	1	4	3	0	2	1173241	0.0987198	1.07082	16.4048	0.582654	0.572797	0.71917	-6.314	0.778267	0.981226	1	(FTL1_long - CTRL) - (TbID - CTRL)	(FTL1_long vs CTRL) against (TbID vs CTRL)	limma	0.572797	0.71917	FALSE	no hit	1173241
LOC107775978	A0A1S3YG65	ribose-5-phosphate isomerase	Nicotiana tabacum	1	1	4	3	0	4	25726840	0.0986342	1.07076	19.584	0.257687	0.801779	0.877793	-6.45766	0.900894	0.98374	1	FTL1_long - TbID	FTL1_long vs TbID	limma	0.801779	0.877793	FALSE	no hit	25726840
LOC107775978	A0A1S3YG65	ribose-5-phosphate isomerase	Nicotiana tabacum	1	1	4	3	0	4	25726840	0.0986342	1.07076	19.584	0.257687	0.801779	0.877793	-6.45766	0.900894	0.98374	1	(FTL1_long - CTRL) - (TbID - CTRL)	(FTL1_long vs CTRL) against (TbID vs CTRL)	limma	0.801779	0.877793	FALSE	no hit	25726840
LOC107805482	A0A1S4B826	26S proteasome non-ATPase regulatory subunit 11 homolog	Nicotiana tabacum	1	1	4	3	0	5	8632999	0.0985253	1.07068	18.5558	0.818914	0.431576	0.575329	-6.28411	0.749812	1	1	TbID - CTRL	TbID vs CTRL	limma	0.431576	0.575329	FALSE	no hit	8632999
LOC107803625	A0A1S4B1Z6	Low-temperature-induced cysteine proteinase-like	Nicotiana tabacum	1	1	4	3	1	7	12204112	0.0984294	1.07061	19.0469	0.657758	0.525278	0.690593	-6.26586	0.750581	0.980547	1	FTL1_long - TbID	FTL1_long vs TbID	limma	0.525278	0.690593	FALSE	no hit	12204112
LOC107803625	A0A1S4B1Z6	Low-temperature-induced cysteine proteinase-like	Nicotiana tabacum	1	1	4	3	1	7	12204112	0.0984294	1.07061	19.0469	0.657758	0.525278	0.690593	-6.26586	0.750581	0.980547	1	(FTL1_long - CTRL) - (TbID - CTRL)	(FTL1_long vs CTRL) against (TbID vs CTRL)	limma	0.525278	0.690593	FALSE	no hit	12204112
LOC107825795	A0A1S4D4A7	DEAD-box ATP-dependent RNA helicase 38-like	Nicotiana tabacum	1	1	4	3	1	8	6450220	0.0983908	1.07058	18.0912	0.700429	0.499344	0.635752	-6.40688	0.783589	0.994331	1	FTL1_long - CTRL	FTL1_long vs CTRL	limma	0.499344	0.635752	FALSE	no hit	6450220
LOC107763093	A0A1S3XB74	spermidine synthase	Nicotiana tabacum	1	1	4	3	0	6	8461929	0.0983757	1.07057	18.7136	0.713197	0.491739	0.628718	-6.39759	0.779745	0.994304	1	FTL1_long - CTRL	FTL1_long vs CTRL	limma	0.491739	0.628718	FALSE	no hit	8461929
LOC107771517	A0A1S3Y2M2	40S ribosomal protein S12	Nicotiana tabacum	1	1	4	3	0	4	14581069	0.0983184	1.07052	17.7988	0.482442	0.639691	0.749652	-6.54137	0.84996	0.994772	1	FTL1_long - CTRL	FTL1_long vs CTRL	limma	0.639691	0.749652	FALSE	no hit	14581069
LOC107831063	A0A1S4DLI5	UDP-D-apiose/UDP-D-xylose synthase 2-like	Nicotiana tabacum	1	1	4	3	0	3	4906529	0.0982259	1.07046	16.9399	0.693831	0.503303	0.643216	-6.46569	0.763493	0.978942	1	FTL1_short - CTRL	FTL1_short vs CTRL	limma	0.503303	0.643216	FALSE	no hit	4906529
LOC107825612	A0A1S4D3R4	Imidazole glycerol phosphate synthase hisHF	Nicotiana tabacum	1	1	4	3	1	12	4684234	0.0980738	1.07034	18.9978	0.683375	0.509614	0.639742	-6.38812	0.790156	1	1	TbID - CTRL	TbID vs CTRL	limma	0.509614	0.639742	FALSE	no hit	4684234
LOC107796971	A0A1S4AF86	aldehyde dehydrogenase (NAD(+))	Nicotiana tabacum	1	1	4	3	3	15	24256838	0.0980235	1.07031	20.7382	0.725797	0.484305	0.619448	-6.35737	0.777463	1	1	TbID - CTRL	TbID vs CTRL	limma	0.484305	0.619448	FALSE	no hit	24256838
LOC107766884	A0A1S3XMU7	UDP-D-apiose/UDP-D-xylose synthase 2-like	Nicotiana tabacum	1	1	4	3	0	4	3996459	0.0980119	1.0703	16.5147	0.642517	0.534731	0.976883	-5.45984	0.539304	0.911977	1	(FTL1_short - TbID) - (FTL1_long - TbID)	(FTL1_short vs TbID) against (FTL1_long vs TbID)	fdrtool	0.539304	0.911977	FALSE	no hit	3996459
LOC107766884	A0A1S3XMU7	UDP-D-apiose/UDP-D-xylose synthase 2-like	Nicotiana tabacum	1	1	4	3	0	4	3996459	0.0980119	1.0703	16.5147	0.642517	0.534731	0.976883	-5.45984	0.539304	0.911977	1	(FTL1_short - CTRL) - (FTL1_long - CTRL)	(FTL1_short vs CTRL) against (FTL1_long vs CTRL)	fdrtool	0.539304	0.911977	FALSE	no hit	3996459
LOC107770767	A0A1S3Y035	Ribulose bisphosphate carboxylase/oxygenase activase, chloroplastic	Nicotiana tabacum	1	1	4	3	0	5	11204184	0.0979775	1.07027	19.536	0.378672	0.712704	0.818323	-6.41676	0.854798	0.982878	1	FTL1_long - TbID	FTL1_long vs TbID	limma	0.712704	0.818323	FALSE	no hit	11204184
LOC107770767	A0A1S3Y035	Ribulose bisphosphate carboxylase/oxygenase activase, chloroplastic	Nicotiana tabacum	1	1	4	3	0	5	11204184	0.0979775	1.07027	19.536	0.378672	0.712704	0.818323	-6.41676	0.854798	0.982878	1	(FTL1_long - CTRL) - (TbID - CTRL)	(FTL1_long vs CTRL) against (TbID vs CTRL)	limma	0.712704	0.818323	FALSE	no hit	11204184
LOC107766724	A0A1S3XN09	Probable alanine--tRNA ligase, chloroplastic	Nicotiana tabacum	1	1	4	3	0	7	5065171	0.0979406	1.07024	18.7854	0.793411	0.445626	0.588434	-6.3358	0.755722	0.994124	1	FTL1_long - CTRL	FTL1_long vs CTRL	limma	0.445626	0.588434	FALSE	no hit	5065171
LOC107777100	A0A1S3YKT8	Glutathione reductase	Nicotiana tabacum	1	1	4	3	0	7	21788927	0.0979133	1.07022	19.6447	0.599757	0.561771	0.693795	-6.52891	0.794787	0.979755	1	FTL1_short - CTRL	FTL1_short vs CTRL	limma	0.561771	0.693795	FALSE	no hit	21788927
LOC107832553	A0A1S4DR55	Tyrosine--tRNA ligase	Nicotiana tabacum	1	1	4	3	1	3	1004404	0.0979096	1.07022	16.8727	0.626023	0.545071	0.669418	-6.42699	0.807405	1	1	TbID - CTRL	TbID vs CTRL	limma	0.545071	0.669418	FALSE	no hit	1004404
LOC107828126	A0A1S4DBQ8	40S ribosomal protein S15a-1	Nicotiana tabacum	1	1	4	3	3	6	38541262	0.0978846	1.0702	20.6165	0.299798	0.770359	0.845949	-6.5862	0.907064	1	1	TbID - CTRL	TbID vs CTRL	limma	0.770359	0.845949	FALSE	no hit	38541262
LOC107766707	A0A1S3XMZ5	1,4-dihydroxy-2-naphthoyl-CoA synthase, peroxisomal-like	Nicotiana tabacum	1	1	4	3	0	2	2648916	0.0978224	1.07016	17.5576	0.436813	0.671361	0.775272	-6.56356	0.864005	0.994856	1	FTL1_long - CTRL	FTL1_long vs CTRL	limma	0.671361	0.775272	FALSE	no hit	2648916
LOC107779199	A0A1S3YS72	26S proteasome regulatory subunit 4 homolog A	Nicotiana tabacum	1	1	4	3	0	7	6114325	0.0977256	1.07009	18.6199	0.684622	0.508859	0.646504	-6.47225	0.766541	0.979024	1	FTL1_short - CTRL	FTL1_short vs CTRL	limma	0.508859	0.646504	FALSE	no hit	6114325
Q43794	Q43794	Glutamate--tRNA ligase, chloroplastic/mitochondrial	Nicotiana tabacum	1	1	4	3	0	9	15590479	0.097709	1.07007	19.4788	0.475834	0.644233	0.751273	-6.51364	0.853001	1	1	TbID - CTRL	TbID vs CTRL	limma	0.644233	0.751273	FALSE	no hit	15590479
LOC107817588	A0A1S4CCI1	Pentatricopeptide repeat-containing protein At4g16390, chloroplastic	Nicotiana tabacum	1	1	4	3	3	4	4931796	0.0976141	1.07	18.2878	0.500492	0.627365	0.756429	-6.36039	0.808879	0.981924	1	FTL1_long - TbID	FTL1_long vs TbID	limma	0.627365	0.756429	FALSE	no hit	4931796
LOC107817588	A0A1S4CCI1	Pentatricopeptide repeat-containing protein At4g16390, chloroplastic	Nicotiana tabacum	1	1	4	3	3	4	4931796	0.0976141	1.07	18.2878	0.500492	0.627365	0.756429	-6.36039	0.808879	0.981924	1	(FTL1_long - CTRL) - (TbID - CTRL)	(FTL1_long vs CTRL) against (TbID vs CTRL)	limma	0.627365	0.756429	FALSE	no hit	4931796
LOC107786402	A0A1S3ZFW4	Cyclin-dependent kinase F-1-like	Nicotiana tabacum	1	1	4	3	1	6	4753130	0.0976004	1.06999	17.8378	0.408247	0.691542	0.792519	-6.54527	0.873691	1	1	TbID - CTRL	TbID vs CTRL	limma	0.691542	0.792519	FALSE	no hit	4753130
LOC107793317	A0A1S4A374	Dynamin-related protein 3A-like	Nicotiana tabacum	1	1	4	3	0	6	5991182	0.0975766	1.06997	17.918	0.50414	0.624888	0.7573	-6.41417	0.810224	0.989706	1	FTL1_short - TbID	FTL1_short vs TbID	limma	0.624888	0.7573	FALSE	no hit	5991182
LOC107793317	A0A1S4A374	Dynamin-related protein 3A-like	Nicotiana tabacum	1	1	4	3	0	6	5991182	0.0975766	1.06997	17.918	0.50414	0.624888	0.7573	-6.41417	0.810224	0.989706	1	(FTL1_short - CTRL) - (TbID - CTRL)	(FTL1_short vs CTRL) against (TbID vs CTRL)	limma	0.624888	0.7573	FALSE	no hit	5991182
LOC107808648	A0A1S4BIG4	NADH dehydrogenase [ubiquinone] iron-sulfur protein 1, mitochondrial	Nicotiana tabacum	1	1	4	3	0	7	5659646	0.0975568	1.06996	17.124	0.528736	0.608315	0.744683	-6.40086	0.801155	0.989591	1	FTL1_short - TbID	FTL1_short vs TbID	limma	0.608315	0.744683	FALSE	no hit	5659646
LOC107808648	A0A1S4BIG4	NADH dehydrogenase [ubiquinone] iron-sulfur protein 1, mitochondrial	Nicotiana tabacum	1	1	4	3	0	7	5659646	0.0975568	1.06996	17.124	0.528736	0.608315	0.744683	-6.40086	0.801155	0.989591	1	(FTL1_short - CTRL) - (TbID - CTRL)	(FTL1_short vs CTRL) against (TbID vs CTRL)	limma	0.608315	0.744683	FALSE	no hit	5659646
LOC107775309	A0A1S3YEU4	Non-symbiotic hemoglobin 2-like	Nicotiana tabacum	1	1	4	3	0	2	3193684	0.0974303	1.06987	16.9726	0.426047	0.678936	0.988425	-5.56806	0.683972	0.929278	1	(FTL1_short - TbID) - (FTL1_long - TbID)	(FTL1_short vs TbID) against (FTL1_long vs TbID)	fdrtool	0.683972	0.929278	FALSE	no hit	3193684
LOC107775309	A0A1S3YEU4	Non-symbiotic hemoglobin 2-like	Nicotiana tabacum	1	1	4	3	0	2	3193684	0.0974303	1.06987	16.9726	0.426047	0.678936	0.988425	-5.56806	0.683972	0.929278	1	(FTL1_short - CTRL) - (FTL1_long - CTRL)	(FTL1_short vs CTRL) against (FTL1_long vs CTRL)	fdrtool	0.683972	0.929278	FALSE	no hit	3193684
LOC107819092	A0A1S4CHI1	Acetyl-CoA acetyltransferase, cytosolic 1-like	Nicotiana tabacum	1	1	4	3	0	11	18313455	0.0972892	1.06976	19.8431	0.731126	0.481181	0.963957	-5.40396	0.484849	0.903049	1	(FTL1_short - TbID) - (FTL1_long - TbID)	(FTL1_short vs TbID) against (FTL1_long vs TbID)	fdrtool	0.484849	0.903049	FALSE	enriched no hit	18313455
LOC107819092	A0A1S4CHI1	Acetyl-CoA acetyltransferase, cytosolic 1-like	Nicotiana tabacum	1	1	4	3	0	11	18313455	0.0972892	1.06976	19.8431	0.731126	0.481181	0.963957	-5.40396	0.484849	0.903049	1	(FTL1_short - CTRL) - (FTL1_long - CTRL)	(FTL1_short vs CTRL) against (FTL1_long vs CTRL)	fdrtool	0.484849	0.903049	FALSE	enriched no hit	18313455
LOC107811011	A0A1S4BR13	Homoserine kinase	Nicotiana tabacum	1	1	4	3	1	2	274850	0.0970515	1.06959	15.7176	0.499441	0.628079	0.74474	-6.58683	0.828524	0.980563	1	FTL1_short - CTRL	FTL1_short vs CTRL	limma	0.628079	0.74474	FALSE	no hit	274850
LOC107771101	A0A1S3Y1A5	Trafficking protein particle complex subunit	Nicotiana tabacum	1	1	4	3	0	2	486642	0.0970367	1.06957	16.6807	0.685685	0.508216	0.976883	-5.43343	0.512397	0.907781	1	(FTL1_short - TbID) - (FTL1_long - TbID)	(FTL1_short vs TbID) against (FTL1_long vs TbID)	fdrtool	0.512397	0.907781	FALSE	no hit	486642
LOC107771101	A0A1S3Y1A5	Trafficking protein particle complex subunit	Nicotiana tabacum	1	1	4	3	0	2	486642	0.0970367	1.06957	16.6807	0.685685	0.508216	0.976883	-5.43343	0.512397	0.907781	1	(FTL1_short - CTRL) - (FTL1_long - CTRL)	(FTL1_short vs CTRL) against (FTL1_long vs CTRL)	fdrtool	0.512397	0.907781	FALSE	no hit	486642
LOC107788430	A0A1S3ZMK4	Agmatine deiminase-like isoform X1	Nicotiana tabacum	1	1	4	3	1	2	1727713	0.0970356	1.06957	16.6018	0.804785	0.439323	0.621774	-6.15638	0.69733	0.979093	1	FTL1_long - TbID	FTL1_long vs TbID	limma	0.439323	0.621774	FALSE	no hit	1727713
LOC107788430	A0A1S3ZMK4	Agmatine deiminase-like isoform X1	Nicotiana tabacum	1	1	4	3	1	2	1727713	0.0970356	1.06957	16.6018	0.804785	0.439323	0.621774	-6.15638	0.69733	0.979093	1	(FTL1_long - CTRL) - (TbID - CTRL)	(FTL1_long vs CTRL) against (TbID vs CTRL)	limma	0.439323	0.621774	FALSE	no hit	1727713
LOC107776169	A0A1S3YGX2	Kynurenine formamidase-like	Nicotiana tabacum	1	1	4	3	0	2	2256749	0.0970098	1.06955	17.6249	0.524583	0.611098	0.733722	-6.57325	0.820036	0.980366	1	FTL1_short - CTRL	FTL1_short vs CTRL	limma	0.611098	0.733722	FALSE	no hit	2256749
LOC107817420	A0A1S4CCN8	Fructokinase-2-like	Nicotiana tabacum	1	1	4	3	1	5	3953445	0.0968519	1.06944	17.8592	0.639744	0.536461	0.665007	-6.44894	0.80193	0.99446	1	FTL1_long - CTRL	FTL1_long vs CTRL	limma	0.536461	0.665007	FALSE	no hit	3953445
LOC107812035	A0A1S4BUI2	Acyl-coenzyme A oxidase	Nicotiana tabacum	1	1	4	3	2	2	14016386	0.0968471	1.06943	16.8972	0.526976	0.609494	0.988425	-5.52273	0.614629	0.921922	1	(FTL1_short - TbID) - (FTL1_long - TbID)	(FTL1_short vs TbID) against (FTL1_long vs TbID)	fdrtool	0.614629	0.921922	FALSE	no hit	14016386
LOC107812035	A0A1S4BUI2	Acyl-coenzyme A oxidase	Nicotiana tabacum	1	1	4	3	2	2	14016386	0.0968471	1.06943	16.8972	0.526976	0.609494	0.988425	-5.52273	0.614629	0.921922	1	(FTL1_short - CTRL) - (FTL1_long - CTRL)	(FTL1_short vs CTRL) against (FTL1_long vs CTRL)	fdrtool	0.614629	0.921922	FALSE	no hit	14016386
LOC107800412	A0A1S4AR48	Probable aspartyl aminopeptidase	Nicotiana tabacum	1	1	4	3	1	2	270724	0.0968346	1.06942	14.9956	0.433533	0.673665	0.794963	-6.39324	0.834048	0.98246	1	FTL1_long - TbID	FTL1_long vs TbID	limma	0.673665	0.794963	FALSE	no hit	270724
LOC107800412	A0A1S4AR48	Probable aspartyl aminopeptidase	Nicotiana tabacum	1	1	4	3	1	2	270724	0.0968346	1.06942	14.9956	0.433533	0.673665	0.794963	-6.39324	0.834048	0.98246	1	(FTL1_long - CTRL) - (TbID - CTRL)	(FTL1_long vs CTRL) against (TbID vs CTRL)	limma	0.673665	0.794963	FALSE	no hit	270724
LOC107830249	A0A1S4DIM1	Eukaryotic translation initiation factor 2A	Nicotiana tabacum	1	1	4	3	1	3	21366808	0.0965253	1.0692	16.4948	0.378254	0.713005	0.804404	-6.58893	0.882093	0.994961	1	FTL1_long - CTRL	FTL1_long vs CTRL	limma	0.713005	0.804404	FALSE	no hit	21366808
LOC107777625	A0A1S3YM56	Cysteine synthase	Nicotiana tabacum	1	1	4	3	0	10	53186699	0.0964323	1.06913	20.005	0.436968	0.671252	0.988425	-5.5636	0.676325	0.928536	1	(FTL1_short - TbID) - (FTL1_long - TbID)	(FTL1_short vs TbID) against (FTL1_long vs TbID)	fdrtool	0.676325	0.928536	FALSE	no hit	53186699
LOC107777625	A0A1S3YM56	Cysteine synthase	Nicotiana tabacum	1	1	4	3	0	10	53186699	0.0964323	1.06913	20.005	0.436968	0.671252	0.988425	-5.5636	0.676325	0.928536	1	(FTL1_short - CTRL) - (FTL1_long - CTRL)	(FTL1_short vs CTRL) against (FTL1_long vs CTRL)	fdrtool	0.676325	0.928536	FALSE	no hit	53186699
LOC107778620	A0A1S3YQR9	Fructose-bisphosphate aldolase	Nicotiana tabacum	1	1	4	3	1	7	47058815	0.0963398	1.06906	19.2304	0.616004	0.551407	0.675018	-6.43345	0.810428	1	1	TbID - CTRL	TbID vs CTRL	limma	0.551407	0.675018	FALSE	no hit	47058815
LOC107793287	A0A1S4A3B3	Delta-aminolevulinic acid dehydratase	Nicotiana tabacum	1	1	4	3	0	6	30167630	0.0961899	1.06895	19.3038	0.57203	0.579706	0.722838	-6.32037	0.782207	0.981319	1	FTL1_long - TbID	FTL1_long vs TbID	limma	0.579706	0.722838	FALSE	no hit	30167630
LOC107793287	A0A1S4A3B3	Delta-aminolevulinic acid dehydratase	Nicotiana tabacum	1	1	4	3	0	6	30167630	0.0961899	1.06895	19.3038	0.57203	0.579706	0.722838	-6.32037	0.782207	0.981319	1	(FTL1_long - CTRL) - (TbID - CTRL)	(FTL1_long vs CTRL) against (TbID vs CTRL)	limma	0.579706	0.722838	FALSE	no hit	30167630
LOC107794513	A0A1S4A782	Pentatricopeptide repeat-containing protein At4g35850, mitochondrial-like	Nicotiana tabacum	1	1	4	3	0	2	2528870	0.0956658	1.06856	16.279	0.48338	0.639048	0.766266	-6.42494	0.817899	0.989802	1	FTL1_short - TbID	FTL1_short vs TbID	limma	0.639048	0.766266	FALSE	no hit	2528870
LOC107794513	A0A1S4A782	Pentatricopeptide repeat-containing protein At4g35850, mitochondrial-like	Nicotiana tabacum	1	1	4	3	0	2	2528870	0.0956658	1.06856	16.279	0.48338	0.639048	0.766266	-6.42494	0.817899	0.989802	1	(FTL1_short - CTRL) - (TbID - CTRL)	(FTL1_short vs CTRL) against (TbID vs CTRL)	limma	0.639048	0.766266	FALSE	no hit	2528870
Q9XGH7	Q9XGH7	Serine/threonine-protein phosphatase PP2A catalytic subunit	Nicotiana tabacum	1	1	4	3	0	6	9652842	0.095425	1.06838	18.4715	0.634017	0.540045	0.976883	-5.46486	0.544684	0.91277	1	(FTL1_short - TbID) - (FTL1_long - TbID)	(FTL1_short vs TbID) against (FTL1_long vs TbID)	fdrtool	0.544684	0.91277	FALSE	enriched no hit	9652842
Q9XGH7	Q9XGH7	Serine/threonine-protein phosphatase PP2A catalytic subunit	Nicotiana tabacum	1	1	4	3	0	6	9652842	0.095425	1.06838	18.4715	0.634017	0.540045	0.976883	-5.46486	0.544684	0.91277	1	(FTL1_short - CTRL) - (FTL1_long - CTRL)	(FTL1_short vs CTRL) against (FTL1_long vs CTRL)	fdrtool	0.544684	0.91277	FALSE	no hit	9652842
LOC107763058	A0A1S3XAN1	40S ribosomal protein S14-2	Nicotiana tabacum	1	1	4	3	0	6	20753446	0.0952994	1.06829	18.5743	0.644435	0.533535	0.670339	-6.49994	0.77988	0.979376	1	FTL1_short - CTRL	FTL1_short vs CTRL	limma	0.533535	0.670339	FALSE	no hit	20753446
LOC107810219	A0A1S4BNP6	Chaperonin 60 subunit beta 2, chloroplastic	Nicotiana tabacum	1	1	4	3	2	26	107305134	0.0952426	1.06824	22.5452	0.566385	0.583394	0.70466	-6.49507	0.824248	0.994609	1	FTL1_long - CTRL	FTL1_long vs CTRL	limma	0.583394	0.70466	FALSE	no hit	107305134
LOC107773820	A0A1S3Y9H8	116 kDa U5 small nuclear ribonucleoprotein component-like	Nicotiana tabacum	1	1	4	3	0	2	883217	0.0950935	1.06813	15.9474	0.586022	0.570616	0.723025	-6.36754	0.780138	0.989313	1	FTL1_short - TbID	FTL1_short vs TbID	limma	0.570616	0.723025	FALSE	no hit	883217
LOC107773820	A0A1S3Y9H8	116 kDa U5 small nuclear ribonucleoprotein component-like	Nicotiana tabacum	1	1	4	3	0	2	883217	0.0950935	1.06813	15.9474	0.586022	0.570616	0.723025	-6.36754	0.780138	0.989313	1	(FTL1_short - CTRL) - (TbID - CTRL)	(FTL1_short vs CTRL) against (TbID vs CTRL)	limma	0.570616	0.723025	FALSE	no hit	883217
LOC107800041	A0A1S4AQ32	14 kDa zinc-binding protein-like	Nicotiana tabacum	1	1	4	3	1	2	1143344	0.0950628	1.06811	16.4955	0.638692	0.537118	0.663255	-6.41867	0.803586	1	1	TbID - CTRL	TbID vs CTRL	limma	0.537118	0.663255	FALSE	no hit	1143344
LOC107781908	A0A1S3Z195	5-oxoprolinase-like	Nicotiana tabacum	1	1	4	3	2	10	5776438	0.0950367	1.06809	19.4661	0.525314	0.610608	0.988425	-5.52355	0.615745	0.922053	1	(FTL1_short - TbID) - (FTL1_long - TbID)	(FTL1_short vs TbID) against (FTL1_long vs TbID)	fdrtool	0.615745	0.922053	FALSE	no hit	5776438
LOC107781908	A0A1S3Z195	5-oxoprolinase-like	Nicotiana tabacum	1	1	4	3	2	10	5776438	0.0950367	1.06809	19.4661	0.525314	0.610608	0.988425	-5.52355	0.615745	0.922053	1	(FTL1_short - CTRL) - (FTL1_long - CTRL)	(FTL1_short vs CTRL) against (FTL1_long vs CTRL)	fdrtool	0.615745	0.922053	FALSE	no hit	5776438
cox2	A0A0M5KC92	Cytochrome c oxidase subunit 2	Nicotiana tabacum	1	1	4	3	2	2	3705498	0.0950128	1.06807	16.9324	0.399427	0.697825	0.801747	-6.63452	0.862478	0.981314	1	FTL1_short - CTRL	FTL1_short vs CTRL	limma	0.697825	0.801747	FALSE	no hit	3705498
LOC107809307	A0A1S4BKH6	FGGY carbohydrate kinase domain-containing protein-like	Nicotiana tabacum	1	1	4	3	2	3	3689617	0.0947701	1.0679	17.1949	0.43843	0.670226	0.79316	-6.39099	0.832201	0.982422	1	FTL1_long - TbID	FTL1_long vs TbID	limma	0.670226	0.79316	FALSE	no hit	3689617
LOC107809307	A0A1S4BKH6	FGGY carbohydrate kinase domain-containing protein-like	Nicotiana tabacum	1	1	4	3	2	3	3689617	0.0947701	1.0679	17.1949	0.43843	0.670226	0.79316	-6.39099	0.832201	0.982422	1	(FTL1_long - CTRL) - (TbID - CTRL)	(FTL1_long vs CTRL) against (TbID vs CTRL)	limma	0.670226	0.79316	FALSE	no hit	3689617
LOC107762222	A0A1S3X8D5	Basic leucine zipper and W2 domain-containing protein 2-like	Nicotiana tabacum	1	1	4	3	0	7	11710869	0.0945966	1.06777	18.6751	0.609051	0.555829	0.707491	-6.29769	0.768502	0.980992	1	FTL1_long - TbID	FTL1_long vs TbID	limma	0.555829	0.707491	FALSE	enriched no hit	11710869
LOC107762222	A0A1S3X8D5	Basic leucine zipper and W2 domain-containing protein 2-like	Nicotiana tabacum	1	1	4	3	0	7	11710869	0.0945966	1.06777	18.6751	0.609051	0.555829	0.707491	-6.29769	0.768502	0.980992	1	(FTL1_long - CTRL) - (TbID - CTRL)	(FTL1_long vs CTRL) against (TbID vs CTRL)	limma	0.555829	0.707491	FALSE	enriched no hit	11710869
ARCA	P49026	Guanine nucleotide-binding protein subunit beta-like protein	Nicotiana tabacum	1	1	4	3	0	8	35474064	0.0945962	1.06777	19.6468	0.438531	0.670156	0.774373	-6.53167	0.864408	1	1	TbID - CTRL	TbID vs CTRL	limma	0.670156	0.774373	FALSE	no hit	35474064
LOC107805386	A0A1S4B7X6	Calcium-dependent protein kinase 2-like	Nicotiana tabacum	1	1	4	3	0	3	3275440	0.0945793	1.06775	18.0726	0.568407	0.582072	0.98423	-5.50151	0.587088	0.918558	1	(FTL1_short - TbID) - (FTL1_long - TbID)	(FTL1_short vs TbID) against (FTL1_long vs TbID)	fdrtool	0.587088	0.918558	FALSE	no hit	3275440
LOC107805386	A0A1S4B7X6	Calcium-dependent protein kinase 2-like	Nicotiana tabacum	1	1	4	3	0	3	3275440	0.0945793	1.06775	18.0726	0.568407	0.582072	0.98423	-5.50151	0.587088	0.918558	1	(FTL1_short - CTRL) - (FTL1_long - CTRL)	(FTL1_short vs CTRL) against (FTL1_long vs CTRL)	fdrtool	0.587088	0.918558	FALSE	no hit	3275440
LOC107827359	A0A1S4D975	Elongation factor 1-gamma 2-like isoform X2	Nicotiana tabacum	1	1	4	3	1	17	48576311	0.0945523	1.06773	21.2936	0.613826	0.55279	0.680385	-6.46583	0.809798	0.994514	1	FTL1_long - CTRL	FTL1_long vs CTRL	limma	0.55279	0.680385	FALSE	no hit	48576311
LOC107794131	A0A1S4A643	Activator of 90 kDa heat shock protein ATPase homolog	Nicotiana tabacum	1	1	4	3	3	5	7091044	0.0945056	1.0677	17.1107	0.602156	0.560234	0.70947	-6.30202	0.771049	0.981054	1	FTL1_long - TbID	FTL1_long vs TbID	limma	0.560234	0.70947	FALSE	no hit	7091044
LOC107794131	A0A1S4A643	Activator of 90 kDa heat shock protein ATPase homolog	Nicotiana tabacum	1	1	4	3	3	5	7091044	0.0945056	1.0677	17.1107	0.602156	0.560234	0.70947	-6.30202	0.771049	0.981054	1	(FTL1_long - CTRL) - (TbID - CTRL)	(FTL1_long vs CTRL) against (TbID vs CTRL)	limma	0.560234	0.70947	FALSE	no hit	7091044
LOC107821492	A0A1S4CQ81	2-methylene-furan-3-one reductase-like	Nicotiana tabacum	1	1	4	3	3	3	21031044	0.0945042	1.0677	19.3818	0.659588	0.524149	0.976883	-5.44958	0.528579	0.910351	1	(FTL1_short - TbID) - (FTL1_long - TbID)	(FTL1_short vs TbID) against (FTL1_long vs TbID)	fdrtool	0.528579	0.910351	FALSE	no hit	21031044
LOC107821492	A0A1S4CQ81	2-methylene-furan-3-one reductase-like	Nicotiana tabacum	1	1	4	3	3	3	21031044	0.0945042	1.0677	19.3818	0.659588	0.524149	0.976883	-5.44958	0.528579	0.910351	1	(FTL1_short - CTRL) - (FTL1_long - CTRL)	(FTL1_short vs CTRL) against (FTL1_long vs CTRL)	fdrtool	0.528579	0.910351	FALSE	no hit	21031044
LOC107772203	A0A1S3Y4V1	Guanine nucleotide-binding protein subunit beta-like protein	Nicotiana tabacum	1	1	4	3	3	4	35474064	0.094442	1.06765	18.4999	0.64025	0.536145	0.976883	-5.46119	0.540736	0.912189	1	(FTL1_short - TbID) - (FTL1_long - TbID)	(FTL1_short vs TbID) against (FTL1_long vs TbID)	fdrtool	0.540736	0.912189	FALSE	no hit	35474064
LOC107772203	A0A1S3Y4V1	Guanine nucleotide-binding protein subunit beta-like protein	Nicotiana tabacum	1	1	4	3	3	4	35474064	0.094442	1.06765	18.4999	0.64025	0.536145	0.976883	-5.46119	0.540736	0.912189	1	(FTL1_short - CTRL) - (FTL1_long - CTRL)	(FTL1_short vs CTRL) against (FTL1_long vs CTRL)	fdrtool	0.540736	0.912189	FALSE	no hit	35474064
LOC107793279	A0A1S4A3A3	Probable tocopherol O-methyltransferase, chloroplastic isoform X1	Nicotiana tabacum	1	1	4	3	0	3	3866160	0.0943596	1.06759	17.1231	0.724477	0.48508	0.657779	-6.27398	0.730027	0.988588	1	FTL1_short - TbID	FTL1_short vs TbID	limma	0.48508	0.657779	FALSE	no hit	3866160
LOC107793279	A0A1S4A3A3	Probable tocopherol O-methyltransferase, chloroplastic isoform X1	Nicotiana tabacum	1	1	4	3	0	3	3866160	0.0943596	1.06759	17.1231	0.724477	0.48508	0.657779	-6.27398	0.730027	0.988588	1	(FTL1_short - CTRL) - (TbID - CTRL)	(FTL1_short vs CTRL) against (TbID vs CTRL)	limma	0.48508	0.657779	FALSE	no hit	3866160
LOC107786701	A0A1S3ZHB1	Protein CASEIN KINASE I-LIKE 3-like	Nicotiana tabacum	1	1	4	3	0	3	3698165	0.0943587	1.06759	16.0224	0.599769	0.561763	0.717483	-6.35907	0.775117	0.989245	1	FTL1_short - TbID	FTL1_short vs TbID	limma	0.561763	0.717483	FALSE	no hit	3698165
LOC107786701	A0A1S3ZHB1	Protein CASEIN KINASE I-LIKE 3-like	Nicotiana tabacum	1	1	4	3	0	3	3698165	0.0943587	1.06759	16.0224	0.599769	0.561763	0.717483	-6.35907	0.775117	0.989245	1	(FTL1_short - CTRL) - (TbID - CTRL)	(FTL1_short vs CTRL) against (TbID vs CTRL)	limma	0.561763	0.717483	FALSE	no hit	3698165
LOC107766615	A0A1S3XMM0	ATP-dependent Clp protease proteolytic subunit	Nicotiana tabacum	1	1	4	3	2	6	16435249	0.094176	1.06746	19.8024	0.46905	0.648912	0.773998	-6.37638	0.820675	0.982179	1	FTL1_long - TbID	FTL1_long vs TbID	limma	0.648912	0.773998	FALSE	no hit	16435249
LOC107766615	A0A1S3XMM0	ATP-dependent Clp protease proteolytic subunit	Nicotiana tabacum	1	1	4	3	2	6	16435249	0.094176	1.06746	19.8024	0.46905	0.648912	0.773998	-6.37638	0.820675	0.982179	1	(FTL1_long - CTRL) - (TbID - CTRL)	(FTL1_long vs CTRL) against (TbID vs CTRL)	limma	0.648912	0.773998	FALSE	no hit	16435249
LOC107774609	A0A1S3YCF2	40S ribosomal protein S12	Nicotiana tabacum	1	1	4	3	0	2	14277856	0.094121	1.06741	16.2884	0.674074	0.515268	0.678911	-6.31013	0.748149	0.988861	1	FTL1_short - TbID	FTL1_short vs TbID	limma	0.515268	0.678911	FALSE	no hit	14277856
LOC107774609	A0A1S3YCF2	40S ribosomal protein S12	Nicotiana tabacum	1	1	4	3	0	2	14277856	0.094121	1.06741	16.2884	0.674074	0.515268	0.678911	-6.31013	0.748149	0.988861	1	(FTL1_short - CTRL) - (TbID - CTRL)	(FTL1_short vs CTRL) against (TbID vs CTRL)	limma	0.515268	0.678911	FALSE	no hit	14277856
LOC107824003	A0A1S4CYJ5	29 kDa ribonucleoprotein A, chloroplastic	Nicotiana tabacum	1	1	4	3	2	3	3222425	0.0941008	1.0674	17.8016	0.293028	0.775383	0.861379	-6.44729	0.887387	0.983497	1	FTL1_long - TbID	FTL1_long vs TbID	limma	0.775383	0.861379	FALSE	no hit	3222425
LOC107824003	A0A1S4CYJ5	29 kDa ribonucleoprotein A, chloroplastic	Nicotiana tabacum	1	1	4	3	2	3	3222425	0.0941008	1.0674	17.8016	0.293028	0.775383	0.861379	-6.44729	0.887387	0.983497	1	(FTL1_long - CTRL) - (TbID - CTRL)	(FTL1_long vs CTRL) against (TbID vs CTRL)	limma	0.775383	0.861379	FALSE	no hit	3222425
LOC107797793	A0A1S4AHM2	Phosphopantothenate--cysteine ligase 2-like	Nicotiana tabacum	1	1	4	3	0	2	960153	0.0939493	1.06729	16.2635	0.552672	0.592408	0.719189	-6.55734	0.810579	0.980141	1	FTL1_short - CTRL	FTL1_short vs CTRL	limma	0.592408	0.719189	FALSE	no hit	960153
LOC107812179	A0A1S4BUY6	4-coumarate--CoA ligase-like 5	Nicotiana tabacum	1	1	4	3	1	2	6835368	0.0939231	1.06727	16.3935	0.554054	0.591496	0.985839	-5.50903	0.596564	0.919748	1	(FTL1_short - TbID) - (FTL1_long - TbID)	(FTL1_short vs TbID) against (FTL1_long vs TbID)	fdrtool	0.596564	0.919748	FALSE	no hit	6835368
LOC107812179	A0A1S4BUY6	4-coumarate--CoA ligase-like 5	Nicotiana tabacum	1	1	4	3	1	2	6835368	0.0939231	1.06727	16.3935	0.554054	0.591496	0.985839	-5.50903	0.596564	0.919748	1	(FTL1_short - CTRL) - (FTL1_long - CTRL)	(FTL1_short vs CTRL) against (FTL1_long vs CTRL)	fdrtool	0.596564	0.919748	FALSE	no hit	6835368
BADH2	A0A0C4FSU4	BADH2 protein	Nicotiana tabacum	1	1	4	3	1	6	13235836	0.0939214	1.06727	18.0225	0.745579	0.472775	0.612244	-6.34247	0.771563	1	1	TbID - CTRL	TbID vs CTRL	limma	0.472775	0.612244	FALSE	no hit	13235836
Q56E62	Q56E62	Nucleoside diphosphate kinase 1	Nicotiana tabacum	1	1	4	3	0	6	14846079	0.0939102	1.06726	20.42	0.661169	0.523176	0.686401	-6.31901	0.752811	0.98893	1	FTL1_short - TbID	FTL1_short vs TbID	limma	0.523176	0.686401	FALSE	no hit	14846079
Q56E62	Q56E62	Nucleoside diphosphate kinase 1	Nicotiana tabacum	1	1	4	3	0	6	14846079	0.0939102	1.06726	20.42	0.661169	0.523176	0.686401	-6.31901	0.752811	0.98893	1	(FTL1_short - CTRL) - (TbID - CTRL)	(FTL1_short vs CTRL) against (TbID vs CTRL)	limma	0.523176	0.686401	FALSE	no hit	14846079
LOC107762804	A0A1S3X9U6	ATP-dependent zinc metalloprotease FTSH 2, chloroplastic	Nicotiana tabacum	1	1	4	3	11	14	28670983	0.0937548	1.06714	20.3855	0.724091	0.485307	0.96629	-5.40863	0.489061	0.903804	1	(FTL1_short - TbID) - (FTL1_long - TbID)	(FTL1_short vs TbID) against (FTL1_long vs TbID)	fdrtool	0.489061	0.903804	FALSE	no hit	28670983
LOC107762804	A0A1S3X9U6	ATP-dependent zinc metalloprotease FTSH 2, chloroplastic	Nicotiana tabacum	1	1	4	3	11	14	28670983	0.0937548	1.06714	20.3855	0.724091	0.485307	0.96629	-5.40863	0.489061	0.903804	1	(FTL1_short - CTRL) - (FTL1_long - CTRL)	(FTL1_short vs CTRL) against (FTL1_long vs CTRL)	fdrtool	0.489061	0.903804	FALSE	no hit	28670983
LOC107812035	A0A1S4BUI2	Acyl-coenzyme A oxidase	Nicotiana tabacum	1	1	4	3	2	2	14016386	0.0937448	1.06714	16.8972	0.510095	0.620854	0.75342	-6.35531	0.805285	0.981845	1	FTL1_long - TbID	FTL1_long vs TbID	limma	0.620854	0.75342	FALSE	no hit	14016386
LOC107812035	A0A1S4BUI2	Acyl-coenzyme A oxidase	Nicotiana tabacum	1	1	4	3	2	2	14016386	0.0937448	1.06714	16.8972	0.510095	0.620854	0.75342	-6.35531	0.805285	0.981845	1	(FTL1_long - CTRL) - (TbID - CTRL)	(FTL1_long vs CTRL) against (TbID vs CTRL)	limma	0.620854	0.75342	FALSE	no hit	14016386
LOC107782907	A0A1S3Z4L8	Pyruvate kinase	Nicotiana tabacum	1	1	4	3	1	5	5633614	0.0935745	1.06701	18.3478	0.487939	0.635925	0.988425	-5.54135	0.641086	0.924902	1	(FTL1_short - TbID) - (FTL1_long - TbID)	(FTL1_short vs TbID) against (FTL1_long vs TbID)	fdrtool	0.641086	0.924902	FALSE	no hit	5633614
LOC107782907	A0A1S3Z4L8	Pyruvate kinase	Nicotiana tabacum	1	1	4	3	1	5	5633614	0.0935745	1.06701	18.3478	0.487939	0.635925	0.988425	-5.54135	0.641086	0.924902	1	(FTL1_short - CTRL) - (FTL1_long - CTRL)	(FTL1_short vs CTRL) against (FTL1_long vs CTRL)	fdrtool	0.641086	0.924902	FALSE	no hit	5633614
LOC107802103	A0A1S4AWN0	leucine--tRNA ligase	Nicotiana tabacum	1	1	4	3	1	2	24934591	0.0934266	1.0669	17.352	0.528634	0.608384	0.723279	-6.51676	0.83579	0.994684	1	FTL1_long - CTRL	FTL1_long vs CTRL	limma	0.608384	0.723279	FALSE	no hit	24934591
LOC107776214	A0A1S3YHI1	Benzyl alcohol O-benzoyltransferase-like	Nicotiana tabacum	1	1	4	3	0	3	1717508	0.0934087	1.06689	16.4327	0.417044	0.685299	0.787355	-6.54142	0.870992	1	1	TbID - CTRL	TbID vs CTRL	limma	0.685299	0.787355	FALSE	no hit	1717508
LOC107799262	A0A1S4AMG8	Conserved oligomeric Golgi complex subunit 7	Nicotiana tabacum	1	1	4	3	1	3	558730	0.0933848	1.06687	15.9915	0.426377	0.678703	0.786218	-6.62268	0.853301	0.981117	1	FTL1_short - CTRL	FTL1_short vs CTRL	limma	0.678703	0.786218	FALSE	no hit	558730
LOC107786830	A0A1S3ZHA8	valine--tRNA ligase	Nicotiana tabacum	1	1	4	3	1	17	9500548	0.0933367	1.06683	20.3732	0.543859	0.598239	0.738331	-6.39238	0.795592	0.989519	1	FTL1_short - TbID	FTL1_short vs TbID	limma	0.598239	0.738331	FALSE	no hit	9500548
LOC107786830	A0A1S3ZHA8	valine--tRNA ligase	Nicotiana tabacum	1	1	4	3	1	17	9500548	0.0933367	1.06683	20.3732	0.543859	0.598239	0.738331	-6.39238	0.795592	0.989519	1	(FTL1_short - CTRL) - (TbID - CTRL)	(FTL1_short vs CTRL) against (TbID vs CTRL)	limma	0.598239	0.738331	FALSE	no hit	9500548
P09003	P09003	ATP synthase protein MI25	Nicotiana tabacum	1	1	4	3	0	3	4693706	0.0932877	1.0668	18.2232	0.369606	0.719244	0.824055	-6.42035	0.858237	0.982946	1	FTL1_long - TbID	FTL1_long vs TbID	limma	0.719244	0.824055	FALSE	no hit	4693706
P09003	P09003	ATP synthase protein MI25	Nicotiana tabacum	1	1	4	3	0	3	4693706	0.0932877	1.0668	18.2232	0.369606	0.719244	0.824055	-6.42035	0.858237	0.982946	1	(FTL1_long - CTRL) - (TbID - CTRL)	(FTL1_long vs CTRL) against (TbID vs CTRL)	limma	0.719244	0.824055	FALSE	no hit	4693706
LOC107783074	A0A1S3Z5P3	Transcription factor Pur-alpha 1-like isoform X1	Nicotiana tabacum	1	1	4	3	0	7	5541135	0.0932571	1.06678	18.9677	0.720557	0.487388	0.966422	-5.41097	0.491184	0.90418	1	(FTL1_short - TbID) - (FTL1_long - TbID)	(FTL1_short vs TbID) against (FTL1_long vs TbID)	fdrtool	0.491184	0.90418	FALSE	no hit	5541135
LOC107783074	A0A1S3Z5P3	Transcription factor Pur-alpha 1-like isoform X1	Nicotiana tabacum	1	1	4	3	0	7	5541135	0.0932571	1.06678	18.9677	0.720557	0.487388	0.966422	-5.41097	0.491184	0.90418	1	(FTL1_short - CTRL) - (FTL1_long - CTRL)	(FTL1_short vs CTRL) against (FTL1_long vs CTRL)	fdrtool	0.491184	0.90418	FALSE	no hit	5541135
LOC107759049	A0A1S3WY34	Probable methionine--tRNA ligase	Nicotiana tabacum	1	1	4	3	3	6	3736129	0.0932359	1.06676	18.7028	0.630426	0.542299	0.976883	-5.46696	0.546965	0.913103	1	(FTL1_short - TbID) - (FTL1_long - TbID)	(FTL1_short vs TbID) against (FTL1_long vs TbID)	fdrtool	0.546965	0.913103	FALSE	enriched no hit	3736129
LOC107759049	A0A1S3WY34	Probable methionine--tRNA ligase	Nicotiana tabacum	1	1	4	3	3	6	3736129	0.0932359	1.06676	18.7028	0.630426	0.542299	0.976883	-5.46696	0.546965	0.913103	1	(FTL1_short - CTRL) - (FTL1_long - CTRL)	(FTL1_short vs CTRL) against (FTL1_long vs CTRL)	fdrtool	0.546965	0.913103	FALSE	enriched no hit	3736129
LOC107762821	A0A1S3XA60	Protein LUTEIN DEFICIENT 5, chloroplastic-like	Nicotiana tabacum	1	1	4	3	0	2	422930	0.0931658	1.06671	15.1643	0.368412	0.720107	0.810903	-6.59285	0.885139	0.994978	1	FTL1_long - CTRL	FTL1_long vs CTRL	limma	0.720107	0.810903	FALSE	no hit	422930
LOC107825450	A0A1S4D398	phosphoenolpyruvate carboxylase	Nicotiana tabacum	1	1	4	3	1	43	119792584	0.0931508	1.0667	23.1099	0.629761	0.542718	0.976883	-5.46735	0.547388	0.913164	1	(FTL1_short - TbID) - (FTL1_long - TbID)	(FTL1_short vs TbID) against (FTL1_long vs TbID)	fdrtool	0.547388	0.913164	FALSE	enriched no hit	119792584
LOC107825450	A0A1S4D398	phosphoenolpyruvate carboxylase	Nicotiana tabacum	1	1	4	3	1	43	119792584	0.0931508	1.0667	23.1099	0.629761	0.542718	0.976883	-5.46735	0.547388	0.913164	1	(FTL1_short - CTRL) - (FTL1_long - CTRL)	(FTL1_short vs CTRL) against (FTL1_long vs CTRL)	fdrtool	0.547388	0.913164	FALSE	no hit	119792584
LOC107782040	A0A1S3Z1M3	Heme-binding protein 2-like	Nicotiana tabacum	1	1	4	3	0	5	7698292	0.093084	1.06665	18.6434	0.345443	0.736789	0.988425	-5.59761	0.74137	0.934394	1	(FTL1_short - TbID) - (FTL1_long - TbID)	(FTL1_short vs TbID) against (FTL1_long vs TbID)	fdrtool	0.74137	0.934394	FALSE	no hit	7698292
LOC107782040	A0A1S3Z1M3	Heme-binding protein 2-like	Nicotiana tabacum	1	1	4	3	0	5	7698292	0.093084	1.06665	18.6434	0.345443	0.736789	0.988425	-5.59761	0.74137	0.934394	1	(FTL1_short - CTRL) - (FTL1_long - CTRL)	(FTL1_short vs CTRL) against (FTL1_long vs CTRL)	fdrtool	0.74137	0.934394	FALSE	no hit	7698292
LOC107762325	A0A1S3X8D8	Coiled-coil domain-containing protein 18-like	Nicotiana tabacum	1	1	4	3	0	3	609755	0.0930553	1.06663	15.4726	0.374864	0.715448	0.830807	-6.47413	0.858284	0.990277	1	FTL1_short - TbID	FTL1_short vs TbID	limma	0.715448	0.830807	FALSE	no hit	609755
LOC107762325	A0A1S3X8D8	Coiled-coil domain-containing protein 18-like	Nicotiana tabacum	1	1	4	3	0	3	609755	0.0930553	1.06663	15.4726	0.374864	0.715448	0.830807	-6.47413	0.858284	0.990277	1	(FTL1_short - CTRL) - (TbID - CTRL)	(FTL1_short vs CTRL) against (TbID vs CTRL)	limma	0.715448	0.830807	FALSE	no hit	609755
LOC107804879	A0A1S4B612	methenyltetrahydrofolate cyclohydrolase	Nicotiana tabacum	1	1	4	3	0	6	7447318	0.0930459	1.06662	18.0647	0.705627	0.496239	0.971115	-5.42071	0.500208	0.905745	1	(FTL1_short - TbID) - (FTL1_long - TbID)	(FTL1_short vs TbID) against (FTL1_long vs TbID)	fdrtool	0.500208	0.905745	FALSE	no hit	7447318
LOC107804879	A0A1S4B612	methenyltetrahydrofolate cyclohydrolase	Nicotiana tabacum	1	1	4	3	0	6	7447318	0.0930459	1.06662	18.0647	0.705627	0.496239	0.971115	-5.42071	0.500208	0.905745	1	(FTL1_short - CTRL) - (FTL1_long - CTRL)	(FTL1_short vs CTRL) against (FTL1_long vs CTRL)	fdrtool	0.500208	0.905745	FALSE	no hit	7447318
LOC107829089	A0A1S4DEX2	methenyltetrahydrofolate cyclohydrolase	Nicotiana tabacum	1	1	4	3	2	3	3289669	0.0928936	1.06651	16.8369	0.623427	0.546709	0.703965	-6.34406	0.766499	0.989125	1	FTL1_short - TbID	FTL1_short vs TbID	limma	0.546709	0.703965	FALSE	no hit	3289669
LOC107829089	A0A1S4DEX2	methenyltetrahydrofolate cyclohydrolase	Nicotiana tabacum	1	1	4	3	2	3	3289669	0.0928936	1.06651	16.8369	0.623427	0.546709	0.703965	-6.34406	0.766499	0.989125	1	(FTL1_short - CTRL) - (TbID - CTRL)	(FTL1_short vs CTRL) against (TbID vs CTRL)	limma	0.546709	0.703965	FALSE	no hit	3289669
LOC107781689	A0A1S3Z018	Uncharacterized protein LOC107781689 isoform X1	Nicotiana tabacum	1	1	4	3	1	2	3947589	0.0928512	1.06648	16.2579	0.294626	0.774196	0.988425	-5.61315	0.778336	0.937315	1	(FTL1_short - TbID) - (FTL1_long - TbID)	(FTL1_short vs TbID) against (FTL1_long vs TbID)	fdrtool	0.778336	0.937315	FALSE	enriched no hit	3947589
LOC107781689	A0A1S3Z018	Uncharacterized protein LOC107781689 isoform X1	Nicotiana tabacum	1	1	4	3	1	2	3947589	0.0928512	1.06648	16.2579	0.294626	0.774196	0.988425	-5.61315	0.778336	0.937315	1	(FTL1_short - CTRL) - (FTL1_long - CTRL)	(FTL1_short vs CTRL) against (FTL1_long vs CTRL)	fdrtool	0.778336	0.937315	FALSE	enriched no hit	3947589
LOC107771918	A0A1S3Y3Y8	Protein TIC 55, chloroplastic-like	Nicotiana tabacum	1	1	4	3	0	4	3977756	0.0928394	1.06647	17.886	0.660186	0.523781	0.976883	-5.44922	0.528206	0.910293	1	(FTL1_short - TbID) - (FTL1_long - TbID)	(FTL1_short vs TbID) against (FTL1_long vs TbID)	fdrtool	0.528206	0.910293	FALSE	no hit	3977756
LOC107771918	A0A1S3Y3Y8	Protein TIC 55, chloroplastic-like	Nicotiana tabacum	1	1	4	3	0	4	3977756	0.0928394	1.06647	17.886	0.660186	0.523781	0.976883	-5.44922	0.528206	0.910293	1	(FTL1_short - CTRL) - (FTL1_long - CTRL)	(FTL1_short vs CTRL) against (FTL1_long vs CTRL)	fdrtool	0.528206	0.910293	FALSE	no hit	3977756
LOC107811239	A0A1S4BS40	LL-diaminopimelate aminotransferase, chloroplastic-like	Nicotiana tabacum	1	1	4	3	7	18	33013502	0.0927592	1.06641	20.8764	0.355009	0.729823	0.988425	-5.59442	0.734475	0.933819	1	(FTL1_short - TbID) - (FTL1_long - TbID)	(FTL1_short vs TbID) against (FTL1_long vs TbID)	fdrtool	0.734475	0.933819	FALSE	no hit	33013502
LOC107811239	A0A1S4BS40	LL-diaminopimelate aminotransferase, chloroplastic-like	Nicotiana tabacum	1	1	4	3	7	18	33013502	0.0927592	1.06641	20.8764	0.355009	0.729823	0.988425	-5.59442	0.734475	0.933819	1	(FTL1_short - CTRL) - (FTL1_long - CTRL)	(FTL1_short vs CTRL) against (FTL1_long vs CTRL)	fdrtool	0.734475	0.933819	FALSE	no hit	33013502
LOC107764500	A0A1S3XFL7	S-adenosylmethionine synthase	Nicotiana tabacum	1	1	4	3	0	2	56651535	0.0927518	1.0664	16.5149	0.516438	0.616574	0.752124	-6.35191	0.802914	0.981792	1	FTL1_long - TbID	FTL1_long vs TbID	limma	0.616574	0.752124	FALSE	no hit	56651535
LOC107764500	A0A1S3XFL7	S-adenosylmethionine synthase	Nicotiana tabacum	1	1	4	3	0	2	56651535	0.0927518	1.0664	16.5149	0.516438	0.616574	0.752124	-6.35191	0.802914	0.981792	1	(FTL1_long - CTRL) - (TbID - CTRL)	(FTL1_long vs CTRL) against (TbID vs CTRL)	limma	0.616574	0.752124	FALSE	no hit	56651535
LOC107764955	A0A1S3XGK4	Heat shock cognate protein 80-like	Nicotiana tabacum	1	1	4	3	1	9	161092714	0.0926879	1.06636	19.8523	0.536813	0.602923	0.98718	-5.51783	0.608038	0.921142	1	(FTL1_short - TbID) - (FTL1_long - TbID)	(FTL1_short vs TbID) against (FTL1_long vs TbID)	fdrtool	0.608038	0.921142	FALSE	no hit	161092714
LOC107764955	A0A1S3XGK4	Heat shock cognate protein 80-like	Nicotiana tabacum	1	1	4	3	1	9	161092714	0.0926879	1.06636	19.8523	0.536813	0.602923	0.98718	-5.51783	0.608038	0.921142	1	(FTL1_short - CTRL) - (FTL1_long - CTRL)	(FTL1_short vs CTRL) against (FTL1_long vs CTRL)	fdrtool	0.608038	0.921142	FALSE	no hit	161092714
LOC107832203	A0A1S4DQ09	Beta-galactosidase	Nicotiana tabacum	1	1	4	3	1	3	3451628	0.0926119	1.0663	18.2894	0.291075	0.776835	0.875527	-6.50382	0.889729	0.990617	1	FTL1_short - TbID	FTL1_short vs TbID	limma	0.776835	0.875527	FALSE	no hit	3451628
LOC107832203	A0A1S4DQ09	Beta-galactosidase	Nicotiana tabacum	1	1	4	3	1	3	3451628	0.0926119	1.0663	18.2894	0.291075	0.776835	0.875527	-6.50382	0.889729	0.990617	1	(FTL1_short - CTRL) - (TbID - CTRL)	(FTL1_short vs CTRL) against (TbID vs CTRL)	limma	0.776835	0.875527	FALSE	no hit	3451628
RBCS	P69249	Ribulose bisphosphate carboxylase small subunit, chloroplastic	Nicotiana tabacum	1	1	4	3	0	8	3745751808	0.0925326	1.06624	25.937	0.307116	0.764942	0.841018	-6.58382	0.904806	1	1	TbID - CTRL	TbID vs CTRL	limma	0.764942	0.841018	FALSE	no hit	3745751808
RPL34	P41098	60S ribosomal protein L34	Nicotiana tabacum	1	1	4	3	0	3	3731326	0.0925192	1.06623	17.6737	0.404426	0.694261	0.81311	-6.46192	0.847241	0.990151	1	FTL1_short - TbID	FTL1_short vs TbID	limma	0.694261	0.81311	FALSE	no hit	3731326
RPL34	P41098	60S ribosomal protein L34	Nicotiana tabacum	1	1	4	3	0	3	3731326	0.0925192	1.06623	17.6737	0.404426	0.694261	0.81311	-6.46192	0.847241	0.990151	1	(FTL1_short - CTRL) - (TbID - CTRL)	(FTL1_short vs CTRL) against (TbID vs CTRL)	limma	0.694261	0.81311	FALSE	no hit	3731326
LOC107760861	A0A1S3X430	Probable 60S ribosomal protein L14	Nicotiana tabacum	1	1	4	3	0	7	20431152	0.0924964	1.06621	19.6657	0.465661	0.651255	0.988425	-5.55136	0.656394	0.926525	1	(FTL1_short - TbID) - (FTL1_long - TbID)	(FTL1_short vs TbID) against (FTL1_long vs TbID)	fdrtool	0.656394	0.926525	FALSE	no hit	20431152
LOC107760861	A0A1S3X430	Probable 60S ribosomal protein L14	Nicotiana tabacum	1	1	4	3	0	7	20431152	0.0924964	1.06621	19.6657	0.465661	0.651255	0.988425	-5.55136	0.656394	0.926525	1	(FTL1_short - CTRL) - (FTL1_long - CTRL)	(FTL1_short vs CTRL) against (FTL1_long vs CTRL)	fdrtool	0.656394	0.926525	FALSE	no hit	20431152
LOC107807238	A0A1S4BDR4	Acetolactate synthase small subunit 1, chloroplastic-like	Nicotiana tabacum	1	1	4	3	0	2	1107289	0.0923712	1.06612	16.8198	0.634105	0.53999	0.697365	-6.2816	0.759267	0.980766	1	FTL1_long - TbID	FTL1_long vs TbID	limma	0.53999	0.697365	FALSE	no hit	1107289
LOC107807238	A0A1S4BDR4	Acetolactate synthase small subunit 1, chloroplastic-like	Nicotiana tabacum	1	1	4	3	0	2	1107289	0.0923712	1.06612	16.8198	0.634105	0.53999	0.697365	-6.2816	0.759267	0.980766	1	(FTL1_long - CTRL) - (TbID - CTRL)	(FTL1_long vs CTRL) against (TbID vs CTRL)	limma	0.53999	0.697365	FALSE	no hit	1107289
LOC107806139	A0A1S4BA51	Eukaryotic translation initiation factor 3 subunit B	Nicotiana tabacum	1	1	4	3	2	6	2938119	0.0923406	1.0661	17.7702	0.732512	0.480371	0.617929	-6.35236	0.775459	1	1	TbID - CTRL	TbID vs CTRL	limma	0.480371	0.617929	FALSE	no hit	2938119
LOC107787937	A0A1S3ZLB1	Eukaryotic translation initiation factor 3 subunit F	Nicotiana tabacum	1	1	4	3	2	4	5411648	0.0922679	1.06604	17.548	0.708564	0.494491	0.62869	-6.37007	0.782612	1	1	TbID - CTRL	TbID vs CTRL	limma	0.494491	0.62869	FALSE	no hit	5411648
RPL28	P30956	50S ribosomal protein L28, chloroplastic	Nicotiana tabacum	1	1	4	3	0	5	10031748	0.092258	1.06604	19.0117	0.592322	0.56655	0.691049	-6.47936	0.81634	0.994558	1	FTL1_long - CTRL	FTL1_long vs CTRL	limma	0.56655	0.691049	FALSE	no hit	10031748
LOC107768804	A0A1S3XU98	Glycerol-3-phosphate acyltransferase, chloroplastic	Nicotiana tabacum	1	1	4	3	3	7	11321130	0.0921919	1.06599	19.2208	0.403175	0.695152	0.791282	-6.57856	0.874387	0.994917	1	FTL1_long - CTRL	FTL1_long vs CTRL	limma	0.695152	0.791282	FALSE	no hit	11321130
LOC107799508	A0A1S4ANB9	(S)-2-hydroxy-acid oxidase	Nicotiana tabacum	1	1	4	3	6	17	188269696	0.0921712	1.06597	22.6478	0.360185	0.726065	0.815937	-6.59604	0.887687	0.994993	1	FTL1_long - CTRL	FTL1_long vs CTRL	limma	0.726065	0.815937	FALSE	no hit	188269696
LOC107821070	A0A1S4CPH1	Uncharacterized aarF domain-containing protein kinase At1g71810, chloroplastic-like isoform X1	Nicotiana tabacum	1	1	4	3	1	2	435782	0.0921357	1.06595	15.9143	0.591229	0.567254	0.978115	-5.48918	0.572165	0.916611	1	(FTL1_short - TbID) - (FTL1_long - TbID)	(FTL1_short vs TbID) against (FTL1_long vs TbID)	fdrtool	0.572165	0.916611	FALSE	no hit	435782
LOC107821070	A0A1S4CPH1	Uncharacterized aarF domain-containing protein kinase At1g71810, chloroplastic-like isoform X1	Nicotiana tabacum	1	1	4	3	1	2	435782	0.0921357	1.06595	15.9143	0.591229	0.567254	0.978115	-5.48918	0.572165	0.916611	1	(FTL1_short - CTRL) - (FTL1_long - CTRL)	(FTL1_short vs CTRL) against (FTL1_long vs CTRL)	fdrtool	0.572165	0.916611	FALSE	no hit	435782
LOC107794207	A0A1S4A6H4	Peroxisomal fatty acid beta-oxidation multifunctional protein AIM1-like	Nicotiana tabacum	1	1	4	3	0	5	2633445	0.0920683	1.0659	17.7654	0.349445	0.733871	0.817768	-6.56898	0.891762	1	1	TbID - CTRL	TbID vs CTRL	limma	0.733871	0.817768	FALSE	no hit	2633445
LOC107779610	A0A1S3YU75	Mitochondrial phosphate carrier protein 3, mitochondrial-like	Nicotiana tabacum	1	1	4	3	0	8	14019680	0.0918362	1.06573	20.0816	0.518318	0.615307	0.75172	-6.35089	0.802211	0.981777	1	FTL1_long - TbID	FTL1_long vs TbID	limma	0.615307	0.75172	FALSE	no hit	14019680
LOC107779610	A0A1S3YU75	Mitochondrial phosphate carrier protein 3, mitochondrial-like	Nicotiana tabacum	1	1	4	3	0	8	14019680	0.0918362	1.06573	20.0816	0.518318	0.615307	0.75172	-6.35089	0.802211	0.981777	1	(FTL1_long - CTRL) - (TbID - CTRL)	(FTL1_long vs CTRL) against (TbID vs CTRL)	limma	0.615307	0.75172	FALSE	no hit	14019680
LOC107767464	A0A1S3XPT5	shikimate dehydrogenase (NADP(+))	Nicotiana tabacum	1	1	4	3	0	5	6267682	0.0917727	1.06568	19.0172	0.628775	0.543338	0.976883	-5.46792	0.548015	0.913255	1	(FTL1_short - TbID) - (FTL1_long - TbID)	(FTL1_short vs TbID) against (FTL1_long vs TbID)	fdrtool	0.548015	0.913255	FALSE	no hit	6267682
LOC107767464	A0A1S3XPT5	shikimate dehydrogenase (NADP(+))	Nicotiana tabacum	1	1	4	3	0	5	6267682	0.0917727	1.06568	19.0172	0.628775	0.543338	0.976883	-5.46792	0.548015	0.913255	1	(FTL1_short - CTRL) - (FTL1_long - CTRL)	(FTL1_short vs CTRL) against (FTL1_long vs CTRL)	fdrtool	0.548015	0.913255	FALSE	no hit	6267682
LOC107811196	A0A1S4BRS0	23 kDa subunit of oxygen evolving system of photosystem II	Nicotiana tabacum	1	1	4	3	0	3	3102381	0.0917521	1.06566	18.0371	0.474598	0.645084	0.988425	-5.5474	0.650235	0.925881	1	(FTL1_short - TbID) - (FTL1_long - TbID)	(FTL1_short vs TbID) against (FTL1_long vs TbID)	fdrtool	0.650235	0.925881	FALSE	no hit	3102381
LOC107811196	A0A1S4BRS0	23 kDa subunit of oxygen evolving system of photosystem II	Nicotiana tabacum	1	1	4	3	0	3	3102381	0.0917521	1.06566	18.0371	0.474598	0.645084	0.988425	-5.5474	0.650235	0.925881	1	(FTL1_short - CTRL) - (FTL1_long - CTRL)	(FTL1_short vs CTRL) against (FTL1_long vs CTRL)	fdrtool	0.650235	0.925881	FALSE	no hit	3102381
LOC107786828	A0A1S3ZHM0	magnesium-protoporphyrin IX monomethyl ester (oxidative) cyclase	Nicotiana tabacum	1	1	4	3	1	11	5076129	0.0916288	1.06557	18.305	0.49172	0.633341	0.761263	-6.36495	0.812166	0.981996	1	FTL1_long - TbID	FTL1_long vs TbID	limma	0.633341	0.761263	FALSE	no hit	5076129
LOC107786828	A0A1S3ZHM0	magnesium-protoporphyrin IX monomethyl ester (oxidative) cyclase	Nicotiana tabacum	1	1	4	3	1	11	5076129	0.0916288	1.06557	18.305	0.49172	0.633341	0.761263	-6.36495	0.812166	0.981996	1	(FTL1_long - CTRL) - (TbID - CTRL)	(FTL1_long vs CTRL) against (TbID vs CTRL)	limma	0.633341	0.761263	FALSE	no hit	5076129
LOC107802918	A0A1S4AZJ1	Dihydrolipoyl dehydrogenase 2, chloroplastic-like	Nicotiana tabacum	1	1	4	3	1	11	12215133	0.0916172	1.06556	19.5386	0.590001	0.568046	0.687694	-6.44979	0.818287	1	1	TbID - CTRL	TbID vs CTRL	limma	0.568046	0.687694	FALSE	no hit	12215133
LOC107830003	A0A1S4DHV3	phosphoenolpyruvate carboxylase	Nicotiana tabacum	1	1	4	3	0	21	83208728	0.0915921	1.06555	21.4778	0.55171	0.593043	0.719189	-6.55789	0.810902	0.980149	1	FTL1_short - CTRL	FTL1_short vs CTRL	limma	0.593043	0.719189	FALSE	no hit	83208728
LOC107787073	A0A1S3ZI84	indole-3-glycerol-phosphate synthase	Nicotiana tabacum	1	1	4	3	0	8	7576519	0.0915558	1.06552	18.8616	0.709968	0.493656	0.971115	-5.41789	0.497575	0.905294	1	(FTL1_short - TbID) - (FTL1_long - TbID)	(FTL1_short vs TbID) against (FTL1_long vs TbID)	fdrtool	0.497575	0.905294	FALSE	no hit	7576519
LOC107787073	A0A1S3ZI84	indole-3-glycerol-phosphate synthase	Nicotiana tabacum	1	1	4	3	0	8	7576519	0.0915558	1.06552	18.8616	0.709968	0.493656	0.971115	-5.41789	0.497575	0.905294	1	(FTL1_short - CTRL) - (FTL1_long - CTRL)	(FTL1_short vs CTRL) against (FTL1_long vs CTRL)	fdrtool	0.497575	0.905294	FALSE	no hit	7576519
LOC107782074	A0A1S3Z1R6	dihydroxy-acid dehydratase	Nicotiana tabacum	1	1	4	3	0	8	16318438	0.0915362	1.0655	19.688	0.432174	0.67462	0.778045	-6.53461	0.866355	1	1	TbID - CTRL	TbID vs CTRL	limma	0.67462	0.778045	FALSE	no hit	16318438
rps12	A0A140G1Y5	ribosomal protein S12	Nicotiana tabacum	1	1	4	3	2	2	10180972	0.0914306	1.06543	17.5064	0.462626	0.653357	0.760293	-6.55126	0.856054	0.994809	1	FTL1_long - CTRL	FTL1_long vs CTRL	limma	0.653357	0.760293	FALSE	no hit	10180972
LOC107775544	A0A1S3YFI2	Importin-5-like	Nicotiana tabacum	1	1	4	3	0	3	10069669	0.0913586	1.06537	16.6745	0.425192	0.679539	0.786218	-6.62321	0.853704	0.981126	1	FTL1_short - CTRL	FTL1_short vs CTRL	limma	0.679539	0.786218	FALSE	no hit	10069669
LOC107809379	A0A1S4BKR7	Protein disulfide-isomerase	Nicotiana tabacum	1	1	4	3	1	2	1228997	0.0912881	1.06532	16.5273	0.295159	0.773801	0.856472	-6.67325	0.898147	0.982043	1	FTL1_short - CTRL	FTL1_short vs CTRL	limma	0.773801	0.856472	FALSE	no hit	1228997
LOC107800017	A0A1S4AQ07	30S ribosomal protein S1, chloroplastic-like	Nicotiana tabacum	1	1	4	3	1	16	34748170	0.0911637	1.06523	21.2289	0.533769	0.604952	0.742745	-6.39806	0.799302	0.989567	1	FTL1_short - TbID	FTL1_short vs TbID	limma	0.604952	0.742745	FALSE	no hit	34748170
LOC107800017	A0A1S4AQ07	30S ribosomal protein S1, chloroplastic-like	Nicotiana tabacum	1	1	4	3	1	16	34748170	0.0911637	1.06523	21.2289	0.533769	0.604952	0.742745	-6.39806	0.799302	0.989567	1	(FTL1_short - CTRL) - (TbID - CTRL)	(FTL1_short vs CTRL) against (TbID vs CTRL)	limma	0.604952	0.742745	FALSE	no hit	34748170
LOC107815286	A0A1S4C601	Alanine--glyoxylate aminotransferase 2 homolog 1, mitochondrial-like	Nicotiana tabacum	1	1	4	3	0	3	3354754	0.091033	1.06513	17.3559	0.177192	0.862831	0.914803	-6.47635	0.93176	0.98427	1	FTL1_long - TbID	FTL1_long vs TbID	limma	0.862831	0.914803	FALSE	no hit	3354754
LOC107815286	A0A1S4C601	Alanine--glyoxylate aminotransferase 2 homolog 1, mitochondrial-like	Nicotiana tabacum	1	1	4	3	0	3	3354754	0.091033	1.06513	17.3559	0.177192	0.862831	0.914803	-6.47635	0.93176	0.98427	1	(FTL1_long - CTRL) - (TbID - CTRL)	(FTL1_long vs CTRL) against (TbID vs CTRL)	limma	0.862831	0.914803	FALSE	no hit	3354754
LOC107828814	A0A1S4DE07	1-phosphatidylinositol-3-phosphate 5-kinase	Nicotiana tabacum	1	1	4	3	1	2	3514084	0.0909382	1.06506	15.4924	0.47305	0.646151	0.988425	-5.54809	0.651301	0.925993	1	(FTL1_short - TbID) - (FTL1_long - TbID)	(FTL1_short vs TbID) against (FTL1_long vs TbID)	fdrtool	0.651301	0.925993	FALSE	enriched no hit	3514084
LOC107828814	A0A1S4DE07	1-phosphatidylinositol-3-phosphate 5-kinase	Nicotiana tabacum	1	1	4	3	1	2	3514084	0.0909382	1.06506	15.4924	0.47305	0.646151	0.988425	-5.54809	0.651301	0.925993	1	(FTL1_short - CTRL) - (FTL1_long - CTRL)	(FTL1_short vs CTRL) against (FTL1_long vs CTRL)	fdrtool	0.651301	0.925993	FALSE	enriched no hit	3514084
LOC107806551	A0A1S4BBL2	Farnesyl pyrophosphate synthase 1-like	Nicotiana tabacum	1	1	4	3	2	13	13287728	0.0908322	1.06498	20.3205	0.580224	0.574373	0.703132	-6.54097	0.801328	0.979917	1	FTL1_short - CTRL	FTL1_short vs CTRL	limma	0.574373	0.703132	FALSE	no hit	13287728
PSBR	Q40519	Photosystem II 10 kDa polypeptide, chloroplastic	Nicotiana tabacum	1	1	4	3	0	5	60513676	0.0907443	1.06492	19.3867	0.435089	0.672571	0.794379	-6.39252	0.833461	0.982448	1	FTL1_long - TbID	FTL1_long vs TbID	limma	0.672571	0.794379	FALSE	no hit	60513676
PSBR	Q40519	Photosystem II 10 kDa polypeptide, chloroplastic	Nicotiana tabacum	1	1	4	3	0	5	60513676	0.0907443	1.06492	19.3867	0.435089	0.672571	0.794379	-6.39252	0.833461	0.982448	1	(FTL1_long - CTRL) - (TbID - CTRL)	(FTL1_long vs CTRL) against (TbID vs CTRL)	limma	0.672571	0.794379	FALSE	no hit	60513676
LOC107783336	A0A1S3Z5N9	Protein DJ-1 homolog D-like	Nicotiana tabacum	1	1	4	3	1	2	698782	0.090722	1.0649	15.2148	0.560467	0.587275	0.701263	-6.46754	0.827236	1	1	TbID - CTRL	TbID vs CTRL	limma	0.587275	0.701263	FALSE	no hit	698782
LOC107778533	A0A1S3YQ87	Photosystem II 22 kDa protein, chloroplastic	Nicotiana tabacum	1	1	4	3	1	6	11862085	0.090669	1.06486	18.8552	0.282033	0.783565	0.866911	-6.45065	0.891586	0.983573	1	FTL1_long - TbID	FTL1_long vs TbID	limma	0.783565	0.866911	FALSE	no hit	11862085
LOC107778533	A0A1S3YQ87	Photosystem II 22 kDa protein, chloroplastic	Nicotiana tabacum	1	1	4	3	1	6	11862085	0.090669	1.06486	18.8552	0.282033	0.783565	0.866911	-6.45065	0.891586	0.983573	1	(FTL1_long - CTRL) - (TbID - CTRL)	(FTL1_long vs CTRL) against (TbID vs CTRL)	limma	0.783565	0.866911	FALSE	no hit	11862085
LOC107801015	A0A1S4ASV3	Clathrin heavy chain 1-like	Nicotiana tabacum	1	1	4	3	3	4	22239832	0.0904836	1.06473	17.8953	0.609369	0.555627	0.679266	-6.43768	0.812432	1	1	TbID - CTRL	TbID vs CTRL	limma	0.555627	0.679266	FALSE	no hit	22239832
LOC107792416	A0A1S4A0F1	oligopeptidase A	Nicotiana tabacum	1	1	4	3	4	23	33806884	0.0904709	1.06472	21.3521	0.523266	0.611981	0.733983	-6.57398	0.82048	0.980376	1	FTL1_short - CTRL	FTL1_short vs CTRL	limma	0.611981	0.733983	FALSE	no hit	33806884
LOC107759348	A0A1S3WYG6	L-ascorbate peroxidase 1, cytosolic	Nicotiana tabacum	1	1	4	3	0	7	25555265	0.090432	1.06469	19.7377	0.464477	0.652075	0.76498	-6.60466	0.840361	0.980832	1	FTL1_short - CTRL	FTL1_short vs CTRL	limma	0.652075	0.76498	FALSE	no hit	25555265
LOC107809522	A0A1S4BL86	Glutamate decarboxylase	Nicotiana tabacum	1	1	4	3	1	11	36289023	0.0903875	1.06466	20.6453	0.548464	0.595189	0.713675	-6.50554	0.829722	0.994645	1	FTL1_long - CTRL	FTL1_long vs CTRL	limma	0.595189	0.713675	FALSE	no hit	36289023
LOC107771644	A0A1S3Y346	T-complex protein 1 subunit alpha	Nicotiana tabacum	1	1	4	3	0	10	11821754	0.090244	1.06455	19.7773	0.634883	0.539502	0.675029	-6.5063	0.783061	0.979458	1	FTL1_short - CTRL	FTL1_short vs CTRL	limma	0.539502	0.675029	FALSE	no hit	11821754
LOC107780668	A0A1S3YXZ4	Bifunctional dTDP-4-dehydrorhamnose 3,5-epimerase/dTDP-4-dehydrorhamnose reductase-like	Nicotiana tabacum	1	1	4	3	1	3	7632664	0.0901093	1.06445	17.0175	0.462886	0.653177	0.780626	-6.43515	0.825492	0.989895	1	FTL1_short - TbID	FTL1_short vs TbID	limma	0.653177	0.780626	FALSE	no hit	7632664
LOC107780668	A0A1S3YXZ4	Bifunctional dTDP-4-dehydrorhamnose 3,5-epimerase/dTDP-4-dehydrorhamnose reductase-like	Nicotiana tabacum	1	1	4	3	1	3	7632664	0.0901093	1.06445	17.0175	0.462886	0.653177	0.780626	-6.43515	0.825492	0.989895	1	(FTL1_short - CTRL) - (TbID - CTRL)	(FTL1_short vs CTRL) against (TbID vs CTRL)	limma	0.653177	0.780626	FALSE	no hit	7632664
LOC107798126	A0A1S4AJI1	Probable Xaa-Pro aminopeptidase P	Nicotiana tabacum	1	1	4	3	1	2	1527924	0.0900349	1.0644	16.0364	0.602871	0.559776	0.70947	-6.30157	0.770785	0.981048	1	FTL1_long - TbID	FTL1_long vs TbID	limma	0.559776	0.70947	FALSE	no hit	1527924
LOC107798126	A0A1S4AJI1	Probable Xaa-Pro aminopeptidase P	Nicotiana tabacum	1	1	4	3	1	2	1527924	0.0900349	1.0644	16.0364	0.602871	0.559776	0.70947	-6.30157	0.770785	0.981048	1	(FTL1_long - CTRL) - (TbID - CTRL)	(FTL1_long vs CTRL) against (TbID vs CTRL)	limma	0.559776	0.70947	FALSE	no hit	1527924
LOC107830525	A0A1S4DJZ4	Protein phosphatase	Nicotiana tabacum	1	1	4	3	0	2	1737213	0.0898202	1.06424	17.102	0.503101	0.625592	0.755629	-6.35902	0.807902	0.981903	1	FTL1_long - TbID	FTL1_long vs TbID	limma	0.625592	0.755629	FALSE	no hit	1737213
LOC107830525	A0A1S4DJZ4	Protein phosphatase	Nicotiana tabacum	1	1	4	3	0	2	1737213	0.0898202	1.06424	17.102	0.503101	0.625592	0.755629	-6.35902	0.807902	0.981903	1	(FTL1_long - CTRL) - (TbID - CTRL)	(FTL1_long vs CTRL) against (TbID vs CTRL)	limma	0.625592	0.755629	FALSE	no hit	1737213
LOC107765837	A0A1S3XJD3	Photosystem I reaction center subunit III	Nicotiana tabacum	1	1	4	3	1	5	49589594	0.0897879	1.06421	19.9699	0.4964	0.630149	0.760011	-6.41824	0.813083	0.989742	1	FTL1_short - TbID	FTL1_short vs TbID	limma	0.630149	0.760011	FALSE	no hit	49589594
LOC107765837	A0A1S3XJD3	Photosystem I reaction center subunit III	Nicotiana tabacum	1	1	4	3	1	5	49589594	0.0897879	1.06421	19.9699	0.4964	0.630149	0.760011	-6.41824	0.813083	0.989742	1	(FTL1_short - CTRL) - (TbID - CTRL)	(FTL1_short vs CTRL) against (TbID vs CTRL)	limma	0.630149	0.760011	FALSE	no hit	49589594
LOC107812927	A0A1S4BXH5	Cinnamoyl-CoA reductase 2-like	Nicotiana tabacum	1	1	4	3	2	7	28744870	0.089765	1.0642	20.2064	0.463047	0.653065	0.988425	-5.55251	0.6582	0.926712	1	(FTL1_short - TbID) - (FTL1_long - TbID)	(FTL1_short vs TbID) against (FTL1_long vs TbID)	fdrtool	0.6582	0.926712	FALSE	no hit	28744870
LOC107812927	A0A1S4BXH5	Cinnamoyl-CoA reductase 2-like	Nicotiana tabacum	1	1	4	3	2	7	28744870	0.089765	1.0642	20.2064	0.463047	0.653065	0.988425	-5.55251	0.6582	0.926712	1	(FTL1_short - CTRL) - (FTL1_long - CTRL)	(FTL1_short vs CTRL) against (FTL1_long vs CTRL)	fdrtool	0.6582	0.926712	FALSE	no hit	28744870
LOC107822634	A0A1S4CU66	Cystathionine gamma-synthase 1, chloroplastic-like	Nicotiana tabacum	1	1	4	3	0	5	7311786	0.0896081	1.06408	17.8478	0.387897	0.706075	0.988425	-5.58279	0.710936	0.931777	1	(FTL1_short - TbID) - (FTL1_long - TbID)	(FTL1_short vs TbID) against (FTL1_long vs TbID)	fdrtool	0.710936	0.931777	FALSE	no hit	7311786
LOC107822634	A0A1S4CU66	Cystathionine gamma-synthase 1, chloroplastic-like	Nicotiana tabacum	1	1	4	3	0	5	7311786	0.0896081	1.06408	17.8478	0.387897	0.706075	0.988425	-5.58279	0.710936	0.931777	1	(FTL1_short - CTRL) - (FTL1_long - CTRL)	(FTL1_short vs CTRL) against (FTL1_long vs CTRL)	fdrtool	0.710936	0.931777	FALSE	no hit	7311786
LOC107785405	A0A1S3ZD81	4-coumarate--CoA ligase 1-like	Nicotiana tabacum	1	1	4	3	1	11	26575348	0.0894416	1.06396	19.6463	0.473708	0.645697	0.770903	-6.37407	0.818925	0.982142	1	FTL1_long - TbID	FTL1_long vs TbID	limma	0.645697	0.770903	FALSE	enriched no hit	26575348
LOC107785405	A0A1S3ZD81	4-coumarate--CoA ligase 1-like	Nicotiana tabacum	1	1	4	3	1	11	26575348	0.0894416	1.06396	19.6463	0.473708	0.645697	0.770903	-6.37407	0.818925	0.982142	1	(FTL1_long - CTRL) - (TbID - CTRL)	(FTL1_long vs CTRL) against (TbID vs CTRL)	limma	0.645697	0.770903	FALSE	enriched no hit	26575348
LOC107764312	A0A1S3XEV7	Mg-protoporphyrin IX chelatase	Nicotiana tabacum	1	1	4	3	0	9	6220063	0.0893459	1.06389	18.8537	0.612068	0.553908	0.976883	-5.47753	0.558699	0.914772	1	(FTL1_short - TbID) - (FTL1_long - TbID)	(FTL1_short vs TbID) against (FTL1_long vs TbID)	fdrtool	0.558699	0.914772	FALSE	no hit	6220063
LOC107764312	A0A1S3XEV7	Mg-protoporphyrin IX chelatase	Nicotiana tabacum	1	1	4	3	0	9	6220063	0.0893459	1.06389	18.8537	0.612068	0.553908	0.976883	-5.47753	0.558699	0.914772	1	(FTL1_short - CTRL) - (FTL1_long - CTRL)	(FTL1_short vs CTRL) against (FTL1_long vs CTRL)	fdrtool	0.558699	0.914772	FALSE	no hit	6220063
LOC107794641	A0A1S4A7S6	Transportin-1-like	Nicotiana tabacum	1	1	4	3	2	10	4881424	0.0890815	1.06369	18.3193	0.534755	0.604295	0.98718	-5.51886	0.609414	0.921307	1	(FTL1_short - TbID) - (FTL1_long - TbID)	(FTL1_short vs TbID) against (FTL1_long vs TbID)	fdrtool	0.609414	0.921307	FALSE	no hit	4881424
LOC107794641	A0A1S4A7S6	Transportin-1-like	Nicotiana tabacum	1	1	4	3	2	10	4881424	0.0890815	1.06369	18.3193	0.534755	0.604295	0.98718	-5.51886	0.609414	0.921307	1	(FTL1_short - CTRL) - (FTL1_long - CTRL)	(FTL1_short vs CTRL) against (FTL1_long vs CTRL)	fdrtool	0.609414	0.921307	FALSE	no hit	4881424
LOC107808897	A0A1S4BJ77	Tryptophan synthase	Nicotiana tabacum	1	1	4	3	3	8	3845311	0.0890238	1.06365	18.456	0.673051	0.515893	0.652011	-6.48038	0.770375	0.979127	1	FTL1_short - CTRL	FTL1_short vs CTRL	limma	0.515893	0.652011	FALSE	no hit	3845311
LOC107823486	A0A1S4CWV3	Fructose-bisphosphate aldolase	Nicotiana tabacum	1	1	4	3	0	9	676985664	0.0888816	1.06355	23.5568	0.25242	0.805737	0.891276	-6.51504	0.904297	0.990767	1	FTL1_short - TbID	FTL1_short vs TbID	limma	0.805737	0.891276	FALSE	no hit	676985664
LOC107823486	A0A1S4CWV3	Fructose-bisphosphate aldolase	Nicotiana tabacum	1	1	4	3	0	9	676985664	0.0888816	1.06355	23.5568	0.25242	0.805737	0.891276	-6.51504	0.904297	0.990767	1	(FTL1_short - CTRL) - (TbID - CTRL)	(FTL1_short vs CTRL) against (TbID vs CTRL)	limma	0.805737	0.891276	FALSE	no hit	676985664
LOC107768723	A0A1S3XTT0	Uroporphyrinogen decarboxylase	Nicotiana tabacum	1	1	4	3	0	9	37470250	0.0887422	1.06344	19.7043	0.351475	0.732393	0.832216	-6.42728	0.865123	0.983079	1	FTL1_long - TbID	FTL1_long vs TbID	limma	0.732393	0.832216	FALSE	no hit	37470250
LOC107768723	A0A1S3XTT0	Uroporphyrinogen decarboxylase	Nicotiana tabacum	1	1	4	3	0	9	37470250	0.0887422	1.06344	19.7043	0.351475	0.732393	0.832216	-6.42728	0.865123	0.983079	1	(FTL1_long - CTRL) - (TbID - CTRL)	(FTL1_long vs CTRL) against (TbID vs CTRL)	limma	0.732393	0.832216	FALSE	no hit	37470250
LOC107821230	A0A1S4CQ10	G3BP-like protein	Nicotiana tabacum	1	1	4	3	1	2	786285	0.0886635	1.06338	16.1878	0.56091	0.586984	0.728906	-6.32692	0.786337	0.981415	1	FTL1_long - TbID	FTL1_long vs TbID	limma	0.586984	0.728906	FALSE	no hit	786285
LOC107821230	A0A1S4CQ10	G3BP-like protein	Nicotiana tabacum	1	1	4	3	1	2	786285	0.0886635	1.06338	16.1878	0.56091	0.586984	0.728906	-6.32692	0.786337	0.981415	1	(FTL1_long - CTRL) - (TbID - CTRL)	(FTL1_long vs CTRL) against (TbID vs CTRL)	limma	0.586984	0.728906	FALSE	no hit	786285
LOC107820046	A0A1S4CLB7	aspartate-semialdehyde dehydrogenase	Nicotiana tabacum	1	1	4	3	1	5	20153590	0.0883962	1.06319	18.756	0.614978	0.552059	0.679948	-6.4651	0.809448	0.994511	1	FTL1_long - CTRL	FTL1_long vs CTRL	limma	0.552059	0.679948	FALSE	no hit	20153590
LOC107816225	A0A1S4C8E7	Haloalkane dehalogenase-like	Nicotiana tabacum	1	1	4	3	2	2	3231444	0.0880916	1.06296	17.2709	0.609898	0.555289	0.712988	-6.35271	0.771424	0.989194	1	FTL1_short - TbID	FTL1_short vs TbID	limma	0.555289	0.712988	FALSE	no hit	3231444
LOC107816225	A0A1S4C8E7	Haloalkane dehalogenase-like	Nicotiana tabacum	1	1	4	3	2	2	3231444	0.0880916	1.06296	17.2709	0.609898	0.555289	0.712988	-6.35271	0.771424	0.989194	1	(FTL1_short - CTRL) - (TbID - CTRL)	(FTL1_short vs CTRL) against (TbID vs CTRL)	limma	0.555289	0.712988	FALSE	no hit	3231444
LOC107781796	A0A1S3Z1L6	phosphopyruvate hydratase	Nicotiana tabacum	1	1	4	3	0	3	2591107	0.0880839	1.06296	17.3757	0.46412	0.652322	0.76498	-6.60484	0.840482	0.980834	1	FTL1_short - CTRL	FTL1_short vs CTRL	limma	0.652322	0.76498	FALSE	no hit	2591107
LOC107791386	A0A1S3ZX51	ABC transporter I family member 6, chloroplastic-like	Nicotiana tabacum	1	1	4	3	1	3	3767098	0.087838	1.06278	17.8861	0.330684	0.747585	0.988425	-5.60238	0.752049	0.935266	1	(FTL1_short - TbID) - (FTL1_long - TbID)	(FTL1_short vs TbID) against (FTL1_long vs TbID)	fdrtool	0.752049	0.935266	FALSE	no hit	3767098
LOC107791386	A0A1S3ZX51	ABC transporter I family member 6, chloroplastic-like	Nicotiana tabacum	1	1	4	3	1	3	3767098	0.087838	1.06278	17.8861	0.330684	0.747585	0.988425	-5.60238	0.752049	0.935266	1	(FTL1_short - CTRL) - (FTL1_long - CTRL)	(FTL1_short vs CTRL) against (FTL1_long vs CTRL)	fdrtool	0.752049	0.935266	FALSE	no hit	3767098
LOC107812623	A0A1S4BWI9	Glutathione peroxidase	Nicotiana tabacum	1	1	4	3	1	3	874315	0.0878273	1.06277	16.2609	0.554402	0.591266	0.985839	-5.50885	0.596333	0.919719	1	(FTL1_short - TbID) - (FTL1_long - TbID)	(FTL1_short vs TbID) against (FTL1_long vs TbID)	fdrtool	0.596333	0.919719	FALSE	no hit	874315
LOC107812623	A0A1S4BWI9	Glutathione peroxidase	Nicotiana tabacum	1	1	4	3	1	3	874315	0.0878273	1.06277	16.2609	0.554402	0.591266	0.985839	-5.50885	0.596333	0.919719	1	(FTL1_short - CTRL) - (FTL1_long - CTRL)	(FTL1_short vs CTRL) against (FTL1_long vs CTRL)	fdrtool	0.596333	0.919719	FALSE	no hit	874315
LOC107773773	A0A1S3Y9C0	La protein 1-like	Nicotiana tabacum	1	1	4	3	0	2	616651	0.0877412	1.0627	15.6786	0.335503	0.744053	0.988425	-5.60084	0.748557	0.934983	1	(FTL1_short - TbID) - (FTL1_long - TbID)	(FTL1_short vs TbID) against (FTL1_long vs TbID)	fdrtool	0.748557	0.934983	FALSE	no hit	616651
LOC107773773	A0A1S3Y9C0	La protein 1-like	Nicotiana tabacum	1	1	4	3	0	2	616651	0.0877412	1.0627	15.6786	0.335503	0.744053	0.988425	-5.60084	0.748557	0.934983	1	(FTL1_short - CTRL) - (FTL1_long - CTRL)	(FTL1_short vs CTRL) against (FTL1_long vs CTRL)	fdrtool	0.748557	0.934983	FALSE	no hit	616651
LOC107817076	A0A1S4CB27	Coatomer subunit delta	Nicotiana tabacum	1	1	4	3	0	8	7139932	0.0876841	1.06266	18.2677	0.57158	0.579999	0.701493	-6.49198	0.822663	0.994599	1	FTL1_long - CTRL	FTL1_long vs CTRL	limma	0.579999	0.701493	FALSE	no hit	7139932
LOC107825612	A0A1S4D3R4	Imidazole glycerol phosphate synthase hisHF	Nicotiana tabacum	1	1	4	3	1	12	4684234	0.0876233	1.06262	18.9978	0.610557	0.55487	0.688084	-6.52208	0.791177	0.979664	1	FTL1_short - CTRL	FTL1_short vs CTRL	limma	0.55487	0.688084	FALSE	no hit	4684234
LOC107830433	A0A1S4DJ89	Uncharacterized protein LOC107830433	Nicotiana tabacum	1	1	4	3	1	2	1693595	0.0875418	1.06256	17.0117	0.443641	0.666577	0.988425	-5.56082	0.671669	0.928076	1	(FTL1_short - TbID) - (FTL1_long - TbID)	(FTL1_short vs TbID) against (FTL1_long vs TbID)	fdrtool	0.671669	0.928076	FALSE	no hit	1693595
LOC107830433	A0A1S4DJ89	Uncharacterized protein LOC107830433	Nicotiana tabacum	1	1	4	3	1	2	1693595	0.0875418	1.06256	17.0117	0.443641	0.666577	0.988425	-5.56082	0.671669	0.928076	1	(FTL1_short - CTRL) - (FTL1_long - CTRL)	(FTL1_short vs CTRL) against (FTL1_long vs CTRL)	fdrtool	0.671669	0.928076	FALSE	no hit	1693595
LOC107818291	A0A1S4CF02	Pyruvate dehydrogenase E1 component subunit beta	Nicotiana tabacum	1	1	4	3	1	5	12441539	0.0873205	1.0624	19.6518	0.583453	0.572279	0.723025	-6.3691	0.781077	0.989326	1	FTL1_short - TbID	FTL1_short vs TbID	limma	0.572279	0.723025	FALSE	no hit	12441539
LOC107818291	A0A1S4CF02	Pyruvate dehydrogenase E1 component subunit beta	Nicotiana tabacum	1	1	4	3	1	5	12441539	0.0873205	1.0624	19.6518	0.583453	0.572279	0.723025	-6.3691	0.781077	0.989326	1	(FTL1_short - CTRL) - (TbID - CTRL)	(FTL1_short vs CTRL) against (TbID vs CTRL)	limma	0.572279	0.723025	FALSE	no hit	12441539
LOC107794892	A0A1S4A8N1	Glucose-6-phosphate 1-dehydrogenase	Nicotiana tabacum	1	1	4	3	0	8	8676177	0.0873127	1.06239	18.6707	0.511675	0.619787	0.733947	-6.52604	0.840986	0.994716	1	FTL1_long - CTRL	FTL1_long vs CTRL	limma	0.619787	0.733947	FALSE	no hit	8676177
LOC107810647	A0A1S4BPW2	Trifunctional UDP-glucose 4,6-dehydratase/UDP-4-keto-6-deoxy-D-glucose 3,5-epimerase/UDP-4-keto-L-rhamnose-reductase RHM1-like	Nicotiana tabacum	1	1	4	3	2	3	10434164	0.0872648	1.06235	16.8889	0.623005	0.546975	0.702286	-6.2888	0.763355	0.980867	1	FTL1_long - TbID	FTL1_long vs TbID	limma	0.546975	0.702286	FALSE	no hit	10434164
LOC107810647	A0A1S4BPW2	Trifunctional UDP-glucose 4,6-dehydratase/UDP-4-keto-6-deoxy-D-glucose 3,5-epimerase/UDP-4-keto-L-rhamnose-reductase RHM1-like	Nicotiana tabacum	1	1	4	3	2	3	10434164	0.0872648	1.06235	16.8889	0.623005	0.546975	0.702286	-6.2888	0.763355	0.980867	1	(FTL1_long - CTRL) - (TbID - CTRL)	(FTL1_long vs CTRL) against (TbID vs CTRL)	limma	0.546975	0.702286	FALSE	no hit	10434164
LOC107770294	A0A1S3XZ05	MAP3K epsilon protein kinase 1-like	Nicotiana tabacum	1	1	4	3	0	2	397403	0.0872318	1.06233	15.6143	0.512403	0.619295	0.75304	-6.40977	0.807174	0.989668	1	FTL1_short - TbID	FTL1_short vs TbID	limma	0.619295	0.75304	FALSE	no hit	397403
LOC107770294	A0A1S3XZ05	MAP3K epsilon protein kinase 1-like	Nicotiana tabacum	1	1	4	3	0	2	397403	0.0872318	1.06233	15.6143	0.512403	0.619295	0.75304	-6.40977	0.807174	0.989668	1	(FTL1_short - CTRL) - (TbID - CTRL)	(FTL1_short vs CTRL) against (TbID vs CTRL)	limma	0.619295	0.75304	FALSE	no hit	397403
LOC107806353	A0A1S4BAZ2	NAD(P)H-hydrate epimerase	Nicotiana tabacum	1	1	4	3	1	3	2414181	0.0871734	1.06229	17.3571	0.55481	0.590998	0.704161	-6.47084	0.828953	1	1	TbID - CTRL	TbID vs CTRL	limma	0.590998	0.704161	FALSE	no hit	2414181
LOC107805482	A0A1S4B826	26S proteasome non-ATPase regulatory subunit 11 homolog	Nicotiana tabacum	1	1	4	3	0	5	8632999	0.0868601	1.06206	18.5558	0.721956	0.486563	0.631001	-6.44516	0.75421	0.978689	1	FTL1_short - CTRL	FTL1_short vs CTRL	limma	0.486563	0.631001	FALSE	no hit	8632999
NtH1	Q9SLS1	Histone H1	Nicotiana tabacum	1	1	4	3	0	2	2768392	0.0868309	1.06203	16.9373	0.450659	0.661676	0.773448	-6.61137	0.845049	0.980936	1	FTL1_short - CTRL	FTL1_short vs CTRL	limma	0.661676	0.773448	FALSE	no hit	2768392
LOC107759958	A0A1S3X0M8	3-oxoacyl-[acyl-carrier-protein] synthase 3 A, chloroplastic-like	Nicotiana tabacum	1	1	4	3	0	4	7020349	0.0867726	1.06199	18.537	0.499059	0.628339	0.988425	-5.53618	0.633501	0.924071	1	(FTL1_short - TbID) - (FTL1_long - TbID)	(FTL1_short vs TbID) against (FTL1_long vs TbID)	fdrtool	0.633501	0.924071	FALSE	no hit	7020349
LOC107759958	A0A1S3X0M8	3-oxoacyl-[acyl-carrier-protein] synthase 3 A, chloroplastic-like	Nicotiana tabacum	1	1	4	3	0	4	7020349	0.0867726	1.06199	18.537	0.499059	0.628339	0.988425	-5.53618	0.633501	0.924071	1	(FTL1_short - CTRL) - (FTL1_long - CTRL)	(FTL1_short vs CTRL) against (FTL1_long vs CTRL)	fdrtool	0.633501	0.924071	FALSE	no hit	7020349
LOC107820013	A0A1S4CL94	Aminopeptidase	Nicotiana tabacum	1	1	4	3	6	19	20356905	0.0867627	1.06198	21.3562	0.433585	0.673628	0.783379	-6.61938	0.850849	0.981063	1	FTL1_short - CTRL	FTL1_short vs CTRL	limma	0.673628	0.783379	FALSE	no hit	20356905
LOC107774475	A0A1S3YB67	Golgi to ER traffic protein 4 homolog	Nicotiana tabacum	1	1	4	3	0	2	582627	0.0867171	1.06195	15.238	0.595577	0.564455	0.685896	-6.44634	0.816601	1	1	TbID - CTRL	TbID vs CTRL	limma	0.564455	0.685896	FALSE	no hit	582627
LOC107784278	A0A1S3Z922	Germin-like protein	Nicotiana tabacum	1	1	4	3	0	3	8551551	0.0866202	1.06188	17.2873	0.453228	0.659886	0.78514	-6.38404	0.826626	0.982305	1	FTL1_long - TbID	FTL1_long vs TbID	limma	0.659886	0.78514	FALSE	no hit	8551551
LOC107784278	A0A1S3Z922	Germin-like protein	Nicotiana tabacum	1	1	4	3	0	3	8551551	0.0866202	1.06188	17.2873	0.453228	0.659886	0.78514	-6.38404	0.826626	0.982305	1	(FTL1_long - CTRL) - (TbID - CTRL)	(FTL1_long vs CTRL) against (TbID vs CTRL)	limma	0.659886	0.78514	FALSE	no hit	8551551
LOC107808875	A0A1S4BJ58	Rubisco accumulation factor 2, chloroplastic-like	Nicotiana tabacum	1	1	4	3	4	4	25481451	0.08644	1.06175	18.1106	0.478342	0.642508	0.769396	-6.42749	0.819764	0.989825	1	FTL1_short - TbID	FTL1_short vs TbID	limma	0.642508	0.769396	FALSE	no hit	25481451
LOC107808875	A0A1S4BJ58	Rubisco accumulation factor 2, chloroplastic-like	Nicotiana tabacum	1	1	4	3	4	4	25481451	0.08644	1.06175	18.1106	0.478342	0.642508	0.769396	-6.42749	0.819764	0.989825	1	(FTL1_short - CTRL) - (TbID - CTRL)	(FTL1_short vs CTRL) against (TbID vs CTRL)	limma	0.642508	0.769396	FALSE	no hit	25481451
LOC107774293	A0A1S3YAN6	COBW domain-containing protein 1-like	Nicotiana tabacum	1	1	4	3	1	5	5534944	0.086393	1.06171	17.5801	0.546301	0.59662	0.723043	-6.56102	0.812721	0.980193	1	FTL1_short - CTRL	FTL1_short vs CTRL	limma	0.59662	0.723043	FALSE	no hit	5534944
LOC107777278	A0A1S3YKI8	Succinate dehydrogenase [ubiquinone] flavoprotein subunit, mitochondrial	Nicotiana tabacum	1	1	4	3	2	10	22462432	0.0863925	1.06171	20.5866	0.440263	0.668942	0.773464	-6.56196	0.862941	0.99485	1	FTL1_long - CTRL	FTL1_long vs CTRL	limma	0.668942	0.773464	FALSE	no hit	22462432
LOC107819153	A0A1S4CHP4	Protein FREE1-like	Nicotiana tabacum	1	1	4	3	0	5	8273770	0.0863316	1.06167	19.0195	0.324603	0.752049	0.988425	-5.60428	0.756463	0.935619	1	(FTL1_short - TbID) - (FTL1_long - TbID)	(FTL1_short vs TbID) against (FTL1_long vs TbID)	fdrtool	0.756463	0.935619	FALSE	enriched no hit	8273770
LOC107819153	A0A1S4CHP4	Protein FREE1-like	Nicotiana tabacum	1	1	4	3	0	5	8273770	0.0863316	1.06167	19.0195	0.324603	0.752049	0.988425	-5.60428	0.756463	0.935619	1	(FTL1_short - CTRL) - (FTL1_long - CTRL)	(FTL1_short vs CTRL) against (FTL1_long vs CTRL)	fdrtool	0.756463	0.935619	FALSE	enriched no hit	8273770
LOC107783701	A0A1S3Z735	Cullin-1-like	Nicotiana tabacum	1	1	4	3	0	4	3070098	0.086278	1.06163	17.448	0.642198	0.534929	0.694719	-6.33177	0.759682	0.989029	1	FTL1_short - TbID	FTL1_short vs TbID	limma	0.534929	0.694719	FALSE	no hit	3070098
LOC107783701	A0A1S3Z735	Cullin-1-like	Nicotiana tabacum	1	1	4	3	0	4	3070098	0.086278	1.06163	17.448	0.642198	0.534929	0.694719	-6.33177	0.759682	0.989029	1	(FTL1_short - CTRL) - (TbID - CTRL)	(FTL1_short vs CTRL) against (TbID vs CTRL)	limma	0.534929	0.694719	FALSE	no hit	3070098
LOC107784542	A0A1S3ZAC9	Tubulin beta chain	Nicotiana tabacum	1	1	4	3	0	3	44924966	0.0861934	1.06157	16.4571	0.374641	0.715609	0.805838	-6.55926	0.884011	1	1	TbID - CTRL	TbID vs CTRL	limma	0.715609	0.805838	FALSE	no hit	44924966
LOC107817083	A0A1S4CB32	Stromal 70 kDa heat shock-related protein, chloroplastic	Nicotiana tabacum	1	1	4	3	2	20	21166640	0.0861667	1.06155	20.9388	0.245415	0.811009	0.883629	-6.46095	0.905591	0.983823	1	FTL1_long - TbID	FTL1_long vs TbID	limma	0.811009	0.883629	FALSE	no hit	21166640
LOC107817083	A0A1S4CB32	Stromal 70 kDa heat shock-related protein, chloroplastic	Nicotiana tabacum	1	1	4	3	2	20	21166640	0.0861667	1.06155	20.9388	0.245415	0.811009	0.883629	-6.46095	0.905591	0.983823	1	(FTL1_long - CTRL) - (TbID - CTRL)	(FTL1_long vs CTRL) against (TbID vs CTRL)	limma	0.811009	0.883629	FALSE	no hit	21166640
LOC107779386	A0A1S3YSU6	Far upstream element-binding protein 1-like isoform X1	Nicotiana tabacum	1	1	4	3	0	2	1500562	0.0860862	1.06149	15.9429	0.312986	0.760606	0.849124	-6.66743	0.892032	0.981922	1	FTL1_short - CTRL	FTL1_short vs CTRL	limma	0.760606	0.849124	FALSE	no hit	1500562
LOC107808544	A0A1S4BI62	isopentenyl-diphosphate Delta-isomerase	Nicotiana tabacum	1	1	4	3	0	5	3618934	0.0859144	1.06136	17.8343	0.491316	0.633616	0.761263	-6.36516	0.812317	0.981999	1	FTL1_long - TbID	FTL1_long vs TbID	limma	0.633616	0.761263	FALSE	enriched no hit	3618934
LOC107808544	A0A1S4BI62	isopentenyl-diphosphate Delta-isomerase	Nicotiana tabacum	1	1	4	3	0	5	3618934	0.0859144	1.06136	17.8343	0.491316	0.633616	0.761263	-6.36516	0.812317	0.981999	1	(FTL1_long - CTRL) - (TbID - CTRL)	(FTL1_long vs CTRL) against (TbID vs CTRL)	limma	0.633616	0.761263	FALSE	enriched no hit	3618934
LOC107813470	A0A1S4BZA3	threonine--tRNA ligase	Nicotiana tabacum	1	1	4	3	1	4	8676862	0.0857289	1.06122	18.7341	0.549146	0.594737	0.737019	-6.33372	0.790713	0.981516	1	FTL1_long - TbID	FTL1_long vs TbID	limma	0.594737	0.737019	FALSE	no hit	8676862
LOC107813470	A0A1S4BZA3	threonine--tRNA ligase	Nicotiana tabacum	1	1	4	3	1	4	8676862	0.0857289	1.06122	18.7341	0.549146	0.594737	0.737019	-6.33372	0.790713	0.981516	1	(FTL1_long - CTRL) - (TbID - CTRL)	(FTL1_long vs CTRL) against (TbID vs CTRL)	limma	0.594737	0.737019	FALSE	no hit	8676862
LOC107795696	A0A1S4AB83	40S ribosomal protein S3-3-like	Nicotiana tabacum	1	1	4	3	0	15	53644901	0.0856148	1.06114	21.1769	0.400864	0.696799	0.988425	-5.57793	0.701728	0.930944	1	(FTL1_short - TbID) - (FTL1_long - TbID)	(FTL1_short vs TbID) against (FTL1_long vs TbID)	fdrtool	0.701728	0.930944	FALSE	no hit	53644901
LOC107795696	A0A1S4AB83	40S ribosomal protein S3-3-like	Nicotiana tabacum	1	1	4	3	0	15	53644901	0.0856148	1.06114	21.1769	0.400864	0.696799	0.988425	-5.57793	0.701728	0.930944	1	(FTL1_short - CTRL) - (FTL1_long - CTRL)	(FTL1_short vs CTRL) against (FTL1_long vs CTRL)	fdrtool	0.701728	0.930944	FALSE	no hit	53644901
LOC107760858	A0A1S3X3Q5	Uncharacterized protein LOC107760858	Nicotiana tabacum	1	1	4	3	0	3	2758485	0.0854351	1.06101	16.739	0.226236	0.825493	0.890844	-6.46578	0.912939	0.983951	1	FTL1_long - TbID	FTL1_long vs TbID	limma	0.825493	0.890844	FALSE	enriched no hit	2758485
LOC107760858	A0A1S3X3Q5	Uncharacterized protein LOC107760858	Nicotiana tabacum	1	1	4	3	0	3	2758485	0.0854351	1.06101	16.739	0.226236	0.825493	0.890844	-6.46578	0.912939	0.983951	1	(FTL1_long - CTRL) - (TbID - CTRL)	(FTL1_long vs CTRL) against (TbID vs CTRL)	limma	0.825493	0.890844	FALSE	enriched no hit	2758485
LOC107774811	A0A1S3YCI5	Heat shock 70 kDa protein, mitochondrial	Nicotiana tabacum	1	1	4	3	0	2	10858648	0.0853944	1.06098	14.6661	0.405913	0.693202	0.81292	-6.46128	0.846686	0.990145	1	FTL1_short - TbID	FTL1_short vs TbID	limma	0.693202	0.81292	FALSE	no hit	10858648
LOC107774811	A0A1S3YCI5	Heat shock 70 kDa protein, mitochondrial	Nicotiana tabacum	1	1	4	3	0	2	10858648	0.0853944	1.06098	14.6661	0.405913	0.693202	0.81292	-6.46128	0.846686	0.990145	1	(FTL1_short - CTRL) - (TbID - CTRL)	(FTL1_short vs CTRL) against (TbID vs CTRL)	limma	0.693202	0.81292	FALSE	no hit	10858648
LOC107768486	A0A1S3XT26	Alkaline/neutral invertase	Nicotiana tabacum	1	1	4	3	1	4	3370450	0.085313	1.06092	16.8792	0.216016	0.83324	0.888103	-6.64054	0.932499	0.995232	1	FTL1_long - CTRL	FTL1_long vs CTRL	limma	0.83324	0.888103	FALSE	no hit	3370450
LOC107791054	A0A1S3ZW29	Coatomer subunit zeta	Nicotiana tabacum	1	1	4	3	0	3	4261408	0.085187	1.06083	17.7238	0.500884	0.627098	0.758458	-6.41589	0.811427	0.989721	1	FTL1_short - TbID	FTL1_short vs TbID	limma	0.627098	0.758458	FALSE	no hit	4261408
LOC107791054	A0A1S3ZW29	Coatomer subunit zeta	Nicotiana tabacum	1	1	4	3	0	3	4261408	0.085187	1.06083	17.7238	0.500884	0.627098	0.758458	-6.41589	0.811427	0.989721	1	(FTL1_short - CTRL) - (TbID - CTRL)	(FTL1_short vs CTRL) against (TbID vs CTRL)	limma	0.627098	0.758458	FALSE	no hit	4261408
LOC107824447	A0A1S4D092	Thylakoid membrane protein slr0575-like	Nicotiana tabacum	1	1	4	3	1	5	5578097	0.0851393	1.06079	18.7217	0.556235	0.590059	0.735242	-6.38527	0.791047	0.989459	1	FTL1_short - TbID	FTL1_short vs TbID	limma	0.590059	0.735242	FALSE	no hit	5578097
LOC107824447	A0A1S4D092	Thylakoid membrane protein slr0575-like	Nicotiana tabacum	1	1	4	3	1	5	5578097	0.0851393	1.06079	18.7217	0.556235	0.590059	0.735242	-6.38527	0.791047	0.989459	1	(FTL1_short - CTRL) - (TbID - CTRL)	(FTL1_short vs CTRL) against (TbID vs CTRL)	limma	0.590059	0.735242	FALSE	no hit	5578097
LOC107791787	A0A1S3ZYH7	Elongation factor 1-delta 1-like isoform X1	Nicotiana tabacum	1	1	4	3	1	5	6785382	0.0849938	1.06068	18.4045	0.373524	0.716414	0.822063	-6.41881	0.85675	0.982917	1	FTL1_long - TbID	FTL1_long vs TbID	limma	0.716414	0.822063	FALSE	no hit	6785382
LOC107791787	A0A1S3ZYH7	Elongation factor 1-delta 1-like isoform X1	Nicotiana tabacum	1	1	4	3	1	5	6785382	0.0849938	1.06068	18.4045	0.373524	0.716414	0.822063	-6.41881	0.85675	0.982917	1	(FTL1_long - CTRL) - (TbID - CTRL)	(FTL1_long vs CTRL) against (TbID vs CTRL)	limma	0.716414	0.822063	FALSE	no hit	6785382
LOC107761786	A0A1S3X742	SH3 domain-containing protein 3-like	Nicotiana tabacum	1	1	4	3	0	2	1323994	0.0848976	1.06061	16.7299	0.311995	0.761336	0.988425	-5.60811	0.76564	0.936341	1	(FTL1_short - TbID) - (FTL1_long - TbID)	(FTL1_short vs TbID) against (FTL1_long vs TbID)	fdrtool	0.76564	0.936341	FALSE	no hit	1323994
LOC107761786	A0A1S3X742	SH3 domain-containing protein 3-like	Nicotiana tabacum	1	1	4	3	0	2	1323994	0.0848976	1.06061	16.7299	0.311995	0.761336	0.988425	-5.60811	0.76564	0.936341	1	(FTL1_short - CTRL) - (FTL1_long - CTRL)	(FTL1_short vs CTRL) against (FTL1_long vs CTRL)	fdrtool	0.76564	0.936341	FALSE	no hit	1323994
LOC107761424	A0A1S3X5Z4	2-methylene-furan-3-one reductase	Nicotiana tabacum	1	1	4	3	3	12	18690248	0.0848481	1.06058	20.4778	0.481901	0.640062	0.988425	-5.5441	0.64522	0.925348	1	(FTL1_short - TbID) - (FTL1_long - TbID)	(FTL1_short vs TbID) against (FTL1_long vs TbID)	fdrtool	0.64522	0.925348	FALSE	no hit	18690248
LOC107761424	A0A1S3X5Z4	2-methylene-furan-3-one reductase	Nicotiana tabacum	1	1	4	3	3	12	18690248	0.0848481	1.06058	20.4778	0.481901	0.640062	0.988425	-5.5441	0.64522	0.925348	1	(FTL1_short - CTRL) - (FTL1_long - CTRL)	(FTL1_short vs CTRL) against (FTL1_long vs CTRL)	fdrtool	0.64522	0.925348	FALSE	no hit	18690248
LOC107777558	A0A1S3YLI3	Cullin-associated NEDD8-dissociated protein 1-like	Nicotiana tabacum	1	1	4	3	0	8	18239400	0.0847073	1.06047	19.9938	0.629143	0.543106	0.677668	-6.51007	0.784974	0.979507	1	FTL1_short - CTRL	FTL1_short vs CTRL	limma	0.543106	0.677668	FALSE	no hit	18239400
LOC107773392	A0A1S3Y8H3	methionine S-methyltransferase	Nicotiana tabacum	1	1	4	3	2	13	5761028	0.0847017	1.06047	19.1153	0.601985	0.560343	0.683104	-6.44234	0.814663	1	1	TbID - CTRL	TbID vs CTRL	limma	0.560343	0.683104	FALSE	no hit	5761028
LOC107795918	A0A1S4ABX7	Guanine nucleotide-binding protein subunit beta-like protein	Nicotiana tabacum	1	1	4	3	0	4	35474064	0.0846916	1.06046	16.9379	0.55561	0.59047	0.709895	-6.5014	0.827538	0.994631	1	FTL1_long - CTRL	FTL1_long vs CTRL	limma	0.59047	0.709895	FALSE	no hit	35474064
LOC107808702	A0A1S4BIN6	ABC transporter F family member 3-like	Nicotiana tabacum	1	1	4	3	1	10	5281086	0.0846733	1.06045	18.7109	0.570173	0.580918	0.98423	-5.50057	0.585927	0.918409	1	(FTL1_short - TbID) - (FTL1_long - TbID)	(FTL1_short vs TbID) against (FTL1_long vs TbID)	fdrtool	0.585927	0.918409	FALSE	no hit	5281086
LOC107808702	A0A1S4BIN6	ABC transporter F family member 3-like	Nicotiana tabacum	1	1	4	3	1	10	5281086	0.0846733	1.06045	18.7109	0.570173	0.580918	0.98423	-5.50057	0.585927	0.918409	1	(FTL1_short - CTRL) - (FTL1_long - CTRL)	(FTL1_short vs CTRL) against (FTL1_long vs CTRL)	fdrtool	0.585927	0.918409	FALSE	no hit	5281086
LOC107759844	A0A1S3X0X9	CBS domain-containing protein CBSX1, chloroplastic-like	Nicotiana tabacum	1	1	4	3	0	2	1407489	0.0846494	1.06043	15.9646	0.416737	0.685516	0.988425	-5.57178	0.690517	0.929901	1	(FTL1_short - TbID) - (FTL1_long - TbID)	(FTL1_short vs TbID) against (FTL1_long vs TbID)	fdrtool	0.690517	0.929901	FALSE	no hit	1407489
LOC107759844	A0A1S3X0X9	CBS domain-containing protein CBSX1, chloroplastic-like	Nicotiana tabacum	1	1	4	3	0	2	1407489	0.0846494	1.06043	15.9646	0.416737	0.685516	0.988425	-5.57178	0.690517	0.929901	1	(FTL1_short - CTRL) - (FTL1_long - CTRL)	(FTL1_short vs CTRL) against (FTL1_long vs CTRL)	fdrtool	0.690517	0.929901	FALSE	no hit	1407489
LOC107799031	A0A1S4ALQ5	Pyruvate dehydrogenase E1 component subunit alpha	Nicotiana tabacum	1	1	4	3	0	4	15904105	0.0845116	1.06033	17.1936	0.566188	0.583523	0.98423	-5.50269	0.588548	0.918743	1	(FTL1_short - TbID) - (FTL1_long - TbID)	(FTL1_short vs TbID) against (FTL1_long vs TbID)	fdrtool	0.588548	0.918743	FALSE	no hit	15904105
LOC107799031	A0A1S4ALQ5	Pyruvate dehydrogenase E1 component subunit alpha	Nicotiana tabacum	1	1	4	3	0	4	15904105	0.0845116	1.06033	17.1936	0.566188	0.583523	0.98423	-5.50269	0.588548	0.918743	1	(FTL1_short - CTRL) - (FTL1_long - CTRL)	(FTL1_short vs CTRL) against (FTL1_long vs CTRL)	fdrtool	0.588548	0.918743	FALSE	no hit	15904105
LOC107770880	A0A1S3Y0H3	Peptidyl-prolyl cis-trans isomerase CYP71-like	Nicotiana tabacum	1	1	4	3	0	2	480699	0.084475	1.0603	15.6395	0.498679	0.628598	0.741058	-6.53296	0.844973	0.994741	1	FTL1_long - CTRL	FTL1_long vs CTRL	limma	0.628598	0.741058	FALSE	no hit	480699
LOC107771517	A0A1S3Y2M2	40S ribosomal protein S12	Nicotiana tabacum	1	1	4	3	0	4	14581069	0.084429	1.06027	17.7988	0.414287	0.687253	0.988425	-5.57274	0.692243	0.930064	1	(FTL1_short - TbID) - (FTL1_long - TbID)	(FTL1_short vs TbID) against (FTL1_long vs TbID)	fdrtool	0.692243	0.930064	FALSE	no hit	14581069
LOC107771517	A0A1S3Y2M2	40S ribosomal protein S12	Nicotiana tabacum	1	1	4	3	0	4	14581069	0.084429	1.06027	17.7988	0.414287	0.687253	0.988425	-5.57274	0.692243	0.930064	1	(FTL1_short - CTRL) - (FTL1_long - CTRL)	(FTL1_short vs CTRL) against (FTL1_long vs CTRL)	fdrtool	0.692243	0.930064	FALSE	no hit	14581069
LOC107766707	A0A1S3XMZ5	1,4-dihydroxy-2-naphthoyl-CoA synthase, peroxisomal-like	Nicotiana tabacum	1	1	4	3	0	2	2648916	0.0843338	1.0602	17.5576	0.376582	0.71421	0.830138	-6.47345	0.857642	0.99027	1	FTL1_short - TbID	FTL1_short vs TbID	limma	0.71421	0.830138	FALSE	no hit	2648916
LOC107766707	A0A1S3XMZ5	1,4-dihydroxy-2-naphthoyl-CoA synthase, peroxisomal-like	Nicotiana tabacum	1	1	4	3	0	2	2648916	0.0843338	1.0602	17.5576	0.376582	0.71421	0.830138	-6.47345	0.857642	0.99027	1	(FTL1_short - CTRL) - (TbID - CTRL)	(FTL1_short vs CTRL) against (TbID vs CTRL)	limma	0.71421	0.830138	FALSE	no hit	2648916
LOC107820287	A0A1S4CM79	Malic enzyme	Nicotiana tabacum	1	1	4	3	1	14	24780784	0.0842698	1.06015	20.8607	0.416146	0.685935	0.787587	-6.54182	0.871268	1	1	TbID - CTRL	TbID vs CTRL	limma	0.685935	0.787587	FALSE	no hit	24780784
LOC107770285	A0A1S3XYU0	Eukaryotic initiation factor 4A-3	Nicotiana tabacum	1	1	4	3	0	5	9484514	0.0841533	1.06007	17.7889	0.522319	0.612617	0.726406	-6.52025	0.837724	0.994696	1	FTL1_long - CTRL	FTL1_long vs CTRL	limma	0.612617	0.726406	FALSE	no hit	9484514
LOC107760598	A0A1S3X2D8	Coatomer subunit gamma	Nicotiana tabacum	1	1	4	3	0	15	17558265	0.0840014	1.05995	19.7354	0.540548	0.600438	0.713364	-6.47903	0.833284	1	1	TbID - CTRL	TbID vs CTRL	limma	0.600438	0.713364	FALSE	no hit	17558265
LOC107815679	A0A1S4C6T4	Histone H2B	Nicotiana tabacum	1	1	4	3	0	2	47511751	0.0838864	1.05987	19.4272	0.344918	0.737172	0.988425	-5.59779	0.74175	0.934426	1	(FTL1_short - TbID) - (FTL1_long - TbID)	(FTL1_short vs TbID) against (FTL1_long vs TbID)	fdrtool	0.74175	0.934426	FALSE	no hit	47511751
LOC107815679	A0A1S4C6T4	Histone H2B	Nicotiana tabacum	1	1	4	3	0	2	47511751	0.0838864	1.05987	19.4272	0.344918	0.737172	0.988425	-5.59779	0.74175	0.934426	1	(FTL1_short - CTRL) - (FTL1_long - CTRL)	(FTL1_short vs CTRL) against (FTL1_long vs CTRL)	fdrtool	0.74175	0.934426	FALSE	no hit	47511751
LOC107787357	A0A1S3ZJB7	L-galactono-1,4-lactone dehydrogenase, mitochondrial-like	Nicotiana tabacum	1	1	4	3	0	6	4154610	0.0836907	1.05973	17.3643	0.386756	0.706893	0.988425	-5.58321	0.711747	0.93185	1	(FTL1_short - TbID) - (FTL1_long - TbID)	(FTL1_short vs TbID) against (FTL1_long vs TbID)	fdrtool	0.711747	0.93185	FALSE	no hit	4154610
LOC107787357	A0A1S3ZJB7	L-galactono-1,4-lactone dehydrogenase, mitochondrial-like	Nicotiana tabacum	1	1	4	3	0	6	4154610	0.0836907	1.05973	17.3643	0.386756	0.706893	0.988425	-5.58321	0.711747	0.93185	1	(FTL1_short - CTRL) - (FTL1_long - CTRL)	(FTL1_short vs CTRL) against (FTL1_long vs CTRL)	fdrtool	0.711747	0.93185	FALSE	no hit	4154610
LOC107787953	A0A1S3ZL03	NADH:ubiquinone reductase (non-electrogenic)	Nicotiana tabacum	1	1	4	3	0	2	338196	0.083285	1.05943	14.571	0.49227	0.632965	0.76167	-6.42038	0.81461	0.989761	1	FTL1_short - TbID	FTL1_short vs TbID	limma	0.632965	0.76167	FALSE	no hit	338196
LOC107787953	A0A1S3ZL03	NADH:ubiquinone reductase (non-electrogenic)	Nicotiana tabacum	1	1	4	3	0	2	338196	0.083285	1.05943	14.571	0.49227	0.632965	0.76167	-6.42038	0.81461	0.989761	1	(FTL1_short - CTRL) - (TbID - CTRL)	(FTL1_short vs CTRL) against (TbID vs CTRL)	limma	0.632965	0.76167	FALSE	no hit	338196
LOC107783865	A0A1S3Z7L2	2-alkenal reductase (NADP(+)-dependent)-like	Nicotiana tabacum	1	1	4	3	1	4	3416863	0.0832552	1.05941	17.9319	0.500915	0.627077	0.740163	-6.53178	0.844287	0.994737	1	FTL1_long - CTRL	FTL1_long vs CTRL	limma	0.627077	0.740163	FALSE	no hit	3416863
LOC107791338	A0A1S3ZWZ1	Histidine--tRNA ligase, cytoplasmic-like	Nicotiana tabacum	1	1	4	3	0	7	5929532	0.0831373	1.05932	18.7436	0.590038	0.568022	0.691542	-6.48077	0.817036	0.994562	1	FTL1_long - CTRL	FTL1_long vs CTRL	limma	0.568022	0.691542	FALSE	no hit	5929532
LOC107791617	A0A1S3ZY26	Clathrin heavy chain	Nicotiana tabacum	1	1	4	3	1	9	22239832	0.0831064	1.0593	18.5824	0.525814	0.610272	0.723153	-6.48728	0.837765	1	1	TbID - CTRL	TbID vs CTRL	limma	0.610272	0.723153	FALSE	no hit	22239832
LOC107818859	A0A1S4CGZ8	4-hydroxy-4-methyl-2-oxoglutarate aldolase	Nicotiana tabacum	1	1	4	3	0	4	5128940	0.0830606	1.05926	18.0919	0.470615	0.647831	0.988425	-5.54917	0.652977	0.926169	1	(FTL1_short - TbID) - (FTL1_long - TbID)	(FTL1_short vs TbID) against (FTL1_long vs TbID)	fdrtool	0.652977	0.926169	FALSE	no hit	5128940
LOC107818859	A0A1S4CGZ8	4-hydroxy-4-methyl-2-oxoglutarate aldolase	Nicotiana tabacum	1	1	4	3	0	4	5128940	0.0830606	1.05926	18.0919	0.470615	0.647831	0.988425	-5.54917	0.652977	0.926169	1	(FTL1_short - CTRL) - (FTL1_long - CTRL)	(FTL1_short vs CTRL) against (FTL1_long vs CTRL)	fdrtool	0.652977	0.926169	FALSE	no hit	5128940
LOC107783362	A0A1S3Z5S0	beta-galactosidase	Nicotiana tabacum	1	1	4	3	3	7	2340201	0.0830593	1.05926	17.9252	0.477667	0.642972	0.769952	-6.37209	0.817438	0.98211	1	FTL1_long - TbID	FTL1_long vs TbID	limma	0.642972	0.769952	FALSE	no hit	2340201
LOC107783362	A0A1S3Z5S0	beta-galactosidase	Nicotiana tabacum	1	1	4	3	3	7	2340201	0.0830593	1.05926	17.9252	0.477667	0.642972	0.769952	-6.37209	0.817438	0.98211	1	(FTL1_long - CTRL) - (TbID - CTRL)	(FTL1_long vs CTRL) against (TbID vs CTRL)	limma	0.642972	0.769952	FALSE	no hit	2340201
LOC107819793	A0A1S4CJM5	60S ribosomal protein L6-like	Nicotiana tabacum	1	1	4	3	0	5	7519173	0.0830324	1.05924	18.9107	0.356557	0.728699	0.826223	-6.65182	0.877114	0.98162	1	FTL1_short - CTRL	FTL1_short vs CTRL	limma	0.728699	0.826223	FALSE	no hit	7519173
LOC107787859	A0A1S3ZKY2	Bifunctional aspartokinase/homoserine dehydrogenase, chloroplastic-like isoform X2	Nicotiana tabacum	1	1	4	3	2	19	11192503	0.0829775	1.0592	20.5119	0.507542	0.622582	0.756022	-6.41237	0.808968	0.98969	1	FTL1_short - TbID	FTL1_short vs TbID	limma	0.622582	0.756022	FALSE	no hit	11192503
LOC107787859	A0A1S3ZKY2	Bifunctional aspartokinase/homoserine dehydrogenase, chloroplastic-like isoform X2	Nicotiana tabacum	1	1	4	3	2	19	11192503	0.0829775	1.0592	20.5119	0.507542	0.622582	0.756022	-6.41237	0.808968	0.98969	1	(FTL1_short - CTRL) - (TbID - CTRL)	(FTL1_short vs CTRL) against (TbID vs CTRL)	limma	0.622582	0.756022	FALSE	no hit	11192503
LOC107791114	A0A1S3ZW53	Malate dehydrogenase	Nicotiana tabacum	1	1	4	3	1	7	7447622	0.0827405	1.05903	18.3862	0.391793	0.703283	0.821025	-6.46725	0.851957	0.990205	1	FTL1_short - TbID	FTL1_short vs TbID	limma	0.703283	0.821025	FALSE	no hit	7447622
LOC107791114	A0A1S3ZW53	Malate dehydrogenase	Nicotiana tabacum	1	1	4	3	1	7	7447622	0.0827405	1.05903	18.3862	0.391793	0.703283	0.821025	-6.46725	0.851957	0.990205	1	(FTL1_short - CTRL) - (TbID - CTRL)	(FTL1_short vs CTRL) against (TbID vs CTRL)	limma	0.703283	0.821025	FALSE	no hit	7447622
atpE	A0A140G1S1	ATP synthase CF1 epsilon subunit	Nicotiana tabacum	1	1	4	3	3	4	20322182	0.0826821	1.05898	17.8231	0.305296	0.766288	0.988425	-5.61009	0.770529	0.93672	1	(FTL1_short - TbID) - (FTL1_long - TbID)	(FTL1_short vs TbID) against (FTL1_long vs TbID)	fdrtool	0.770529	0.93672	FALSE	no hit	20322182
atpE	A0A140G1S1	ATP synthase CF1 epsilon subunit	Nicotiana tabacum	1	1	4	3	3	4	20322182	0.0826821	1.05898	17.8231	0.305296	0.766288	0.988425	-5.61009	0.770529	0.93672	1	(FTL1_short - CTRL) - (FTL1_long - CTRL)	(FTL1_short vs CTRL) against (FTL1_long vs CTRL)	fdrtool	0.770529	0.93672	FALSE	no hit	20322182
LOC107804879	A0A1S4B612	methenyltetrahydrofolate cyclohydrolase	Nicotiana tabacum	1	1	4	3	0	6	7447318	0.0824893	1.05884	18.0647	0.62557	0.545356	0.669418	-6.42728	0.807542	1	1	TbID - CTRL	TbID vs CTRL	limma	0.545356	0.669418	FALSE	no hit	7447318
LOC107804879	A0A1S4B612	methenyltetrahydrofolate cyclohydrolase	Nicotiana tabacum	1	1	4	3	0	6	7447318	0.0824472	1.05881	18.0647	0.62525	0.545558	0.679325	-6.51261	0.786272	0.97954	1	FTL1_short - CTRL	FTL1_short vs CTRL	limma	0.545558	0.679325	FALSE	no hit	7447318
LOC107820046	A0A1S4CLB7	aspartate-semialdehyde dehydrogenase	Nicotiana tabacum	1	1	4	3	1	5	20153590	0.0822859	1.05869	18.756	0.572468	0.57942	0.707876	-6.54565	0.80393	0.97998	1	FTL1_short - CTRL	FTL1_short vs CTRL	limma	0.57942	0.707876	FALSE	no hit	20153590
LOC107764635	A0A1S3XFF8	3-oxoacyl-[acyl-carrier-protein] reductase	Nicotiana tabacum	1	1	4	3	1	7	19949141	0.0822816	1.05869	19.8576	0.605849	0.557873	0.977749	-5.48105	0.562702	0.915327	1	(FTL1_short - TbID) - (FTL1_long - TbID)	(FTL1_short vs TbID) against (FTL1_long vs TbID)	fdrtool	0.562702	0.915327	FALSE	no hit	19949141
LOC107764635	A0A1S3XFF8	3-oxoacyl-[acyl-carrier-protein] reductase	Nicotiana tabacum	1	1	4	3	1	7	19949141	0.0822816	1.05869	19.8576	0.605849	0.557873	0.977749	-5.48105	0.562702	0.915327	1	(FTL1_short - CTRL) - (FTL1_long - CTRL)	(FTL1_short vs CTRL) against (FTL1_long vs CTRL)	fdrtool	0.562702	0.915327	FALSE	no hit	19949141
Q43793	Q43793	Glucose-6-phosphate 1-dehydrogenase, chloroplastic	Nicotiana tabacum	1	1	4	3	0	3	7346813	0.0822541	1.05867	17.1627	0.54416	0.59804	0.738587	-6.33656	0.79257	0.981559	1	FTL1_long - TbID	FTL1_long vs TbID	limma	0.59804	0.738587	FALSE	enriched no hit	7346813
Q43793	Q43793	Glucose-6-phosphate 1-dehydrogenase, chloroplastic	Nicotiana tabacum	1	1	4	3	0	3	7346813	0.0822541	1.05867	17.1627	0.54416	0.59804	0.738587	-6.33656	0.79257	0.981559	1	(FTL1_long - CTRL) - (TbID - CTRL)	(FTL1_long vs CTRL) against (TbID vs CTRL)	limma	0.59804	0.738587	FALSE	enriched no hit	7346813
LOC107813555	A0A1S4BZJ1	40S ribosomal protein SA	Nicotiana tabacum	1	1	4	3	0	2	43037130	0.0821649	1.05861	17.5069	0.330631	0.747623	0.829495	-6.57581	0.897557	1	1	TbID - CTRL	TbID vs CTRL	limma	0.747623	0.829495	FALSE	no hit	43037130
LOC107772766	A0A1S3Y640	Signal recognition particle 54 kDa protein	Nicotiana tabacum	1	1	4	3	0	5	1704439	0.0820938	1.05855	17.4205	0.529587	0.607746	0.723279	-6.51623	0.835498	0.994682	1	FTL1_long - CTRL	FTL1_long vs CTRL	limma	0.607746	0.723279	FALSE	no hit	1704439
LOC107827277	A0A1S4D9G4	Polyadenylate-binding protein RBP47B'-like	Nicotiana tabacum	1	1	4	3	1	6	8915829	0.0818042	1.05834	18.0724	0.2189	0.831052	0.894626	-6.46752	0.915751	0.984	1	FTL1_long - TbID	FTL1_long vs TbID	limma	0.831052	0.894626	FALSE	enriched no hit	8915829
LOC107827277	A0A1S4D9G4	Polyadenylate-binding protein RBP47B'-like	Nicotiana tabacum	1	1	4	3	1	6	8915829	0.0818042	1.05834	18.0724	0.2189	0.831052	0.894626	-6.46752	0.915751	0.984	1	(FTL1_long - CTRL) - (TbID - CTRL)	(FTL1_long vs CTRL) against (TbID vs CTRL)	limma	0.831052	0.894626	FALSE	enriched no hit	8915829
LOC107782261	A0A1S3Z2K7	Methylcrotonoyl-CoA carboxylase subunit alpha, mitochondrial-like	Nicotiana tabacum	1	1	4	3	1	22	70303840	0.0817877	1.05833	21.6599	0.182802	0.85854	0.988425	-5.63878	0.861354	0.943012	1	(FTL1_short - TbID) - (FTL1_long - TbID)	(FTL1_short vs TbID) against (FTL1_long vs TbID)	fdrtool	0.861354	0.943012	FALSE	no hit	70303840
LOC107782261	A0A1S3Z2K7	Methylcrotonoyl-CoA carboxylase subunit alpha, mitochondrial-like	Nicotiana tabacum	1	1	4	3	1	22	70303840	0.0817877	1.05833	21.6599	0.182802	0.85854	0.988425	-5.63878	0.861354	0.943012	1	(FTL1_short - CTRL) - (FTL1_long - CTRL)	(FTL1_short vs CTRL) against (FTL1_long vs CTRL)	fdrtool	0.861354	0.943012	FALSE	no hit	70303840
O49997	O49997	14-3-3-like protein E	Nicotiana tabacum	1	1	4	3	0	2	238854546	0.0817515	1.0583	18.0367	0.506443	0.623326	0.754096	-6.35725	0.806651	0.981875	1	FTL1_long - TbID	FTL1_long vs TbID	limma	0.623326	0.754096	FALSE	no hit	238854546
O49997	O49997	14-3-3-like protein E	Nicotiana tabacum	1	1	4	3	0	2	238854546	0.0817515	1.0583	18.0367	0.506443	0.623326	0.754096	-6.35725	0.806651	0.981875	1	(FTL1_long - CTRL) - (TbID - CTRL)	(FTL1_long vs CTRL) against (TbID vs CTRL)	limma	0.623326	0.754096	FALSE	no hit	238854546
LOC107767464	A0A1S3XPT5	shikimate dehydrogenase (NADP(+))	Nicotiana tabacum	1	1	4	3	0	5	6267682	0.0817429	1.0583	19.0172	0.560056	0.587545	0.701263	-6.46778	0.827361	1	1	TbID - CTRL	TbID vs CTRL	limma	0.587545	0.701263	FALSE	no hit	6267682
LOC107818292	A0A1S4CF40	Alpha-soluble NSF attachment protein isoform X1	Nicotiana tabacum	1	1	4	3	0	4	12712352	0.0812593	1.05794	18.9814	0.427062	0.67822	0.988425	-5.56765	0.68326	0.92921	1	(FTL1_short - TbID) - (FTL1_long - TbID)	(FTL1_short vs TbID) against (FTL1_long vs TbID)	fdrtool	0.68326	0.92921	FALSE	enriched no hit	12712352
LOC107818292	A0A1S4CF40	Alpha-soluble NSF attachment protein isoform X1	Nicotiana tabacum	1	1	4	3	0	4	12712352	0.0812593	1.05794	18.9814	0.427062	0.67822	0.988425	-5.56765	0.68326	0.92921	1	(FTL1_short - CTRL) - (FTL1_long - CTRL)	(FTL1_short vs CTRL) against (FTL1_long vs CTRL)	fdrtool	0.68326	0.92921	FALSE	enriched no hit	12712352
LOC107769300	A0A1S3XVU0	Uncharacterized N-acetyltransferase p20-like	Nicotiana tabacum	1	1	4	3	2	2	479879	0.0812287	1.05792	15.4084	0.479702	0.641573	0.749466	-6.51169	0.85182	1	1	TbID - CTRL	TbID vs CTRL	limma	0.641573	0.749466	FALSE	no hit	479879
LOC107789025	A0A1S3ZPP4	UBX domain-containing protein	Nicotiana tabacum	1	1	4	3	0	2	712909	0.0811598	1.05787	15.5194	0.356213	0.728948	0.817811	-6.59756	0.888917	0.995	1	FTL1_long - CTRL	FTL1_long vs CTRL	limma	0.728948	0.817811	FALSE	no hit	712909
LOC107760255	A0A1S3X241	Phospholipase A-2-activating protein-like	Nicotiana tabacum	1	1	4	3	1	6	1799659	0.0810543	1.05779	17.6635	0.403654	0.69481	0.813229	-6.46225	0.847529	0.990155	1	FTL1_short - TbID	FTL1_short vs TbID	limma	0.69481	0.813229	FALSE	no hit	1799659
LOC107760255	A0A1S3X241	Phospholipase A-2-activating protein-like	Nicotiana tabacum	1	1	4	3	1	6	1799659	0.0810543	1.05779	17.6635	0.403654	0.69481	0.813229	-6.46225	0.847529	0.990155	1	(FTL1_short - CTRL) - (TbID - CTRL)	(FTL1_short vs CTRL) against (TbID vs CTRL)	limma	0.69481	0.813229	FALSE	no hit	1799659
LOC107762705	A0A1S3X9F6	Adenylosuccinate synthetase, chloroplastic	Nicotiana tabacum	1	1	4	3	0	8	7693353	0.0807105	1.05754	18.5549	0.600006	0.561611	0.687974	-6.47458	0.814001	0.994542	1	FTL1_long - CTRL	FTL1_long vs CTRL	limma	0.561611	0.687974	FALSE	no hit	7693353
LOC107764314	A0A1S3XER8	S-formylglutathione hydrolase	Nicotiana tabacum	1	1	4	3	0	2	2633111	0.0806799	1.05752	16.9462	0.56753	0.582645	0.698594	-6.46337	0.825094	1	1	TbID - CTRL	TbID vs CTRL	limma	0.582645	0.698594	FALSE	no hit	2633111
LOC107827388	A0A1S4D9F1	Pyruvate kinase	Nicotiana tabacum	1	1	4	3	1	13	27983017	0.0805031	1.05739	19.4183	0.413205	0.68802	0.788243	-6.57421	0.871289	0.994899	1	FTL1_long - CTRL	FTL1_long vs CTRL	limma	0.68802	0.788243	FALSE	no hit	27983017
LOC107781735	A0A1S3Z1E4	VAMP-like protein YKT61	Nicotiana tabacum	1	1	4	3	0	2	833472	0.0804065	1.05732	16.6366	0.344597	0.737406	0.988425	-5.59789	0.741981	0.934445	1	(FTL1_short - TbID) - (FTL1_long - TbID)	(FTL1_short vs TbID) against (FTL1_long vs TbID)	fdrtool	0.741981	0.934445	FALSE	no hit	833472
LOC107781735	A0A1S3Z1E4	VAMP-like protein YKT61	Nicotiana tabacum	1	1	4	3	0	2	833472	0.0804065	1.05732	16.6366	0.344597	0.737406	0.988425	-5.59789	0.741981	0.934445	1	(FTL1_short - CTRL) - (FTL1_long - CTRL)	(FTL1_short vs CTRL) against (FTL1_long vs CTRL)	fdrtool	0.741981	0.934445	FALSE	no hit	833472
LOC107787072	A0A1S3ZI15	Rhodanese-like domain-containing protein 11, chloroplastic	Nicotiana tabacum	1	1	4	3	0	3	2150972	0.0802917	1.05723	16.3896	0.556711	0.589745	0.985839	-5.50765	0.594805	0.919529	1	(FTL1_short - TbID) - (FTL1_long - TbID)	(FTL1_short vs TbID) against (FTL1_long vs TbID)	fdrtool	0.594805	0.919529	FALSE	no hit	2150972
LOC107787072	A0A1S3ZI15	Rhodanese-like domain-containing protein 11, chloroplastic	Nicotiana tabacum	1	1	4	3	0	3	2150972	0.0802917	1.05723	16.3896	0.556711	0.589745	0.985839	-5.50765	0.594805	0.919529	1	(FTL1_short - CTRL) - (FTL1_long - CTRL)	(FTL1_short vs CTRL) against (FTL1_long vs CTRL)	fdrtool	0.594805	0.919529	FALSE	no hit	2150972
LOC107793757	A0A1S4A4S5	Methionine aminopeptidase 2	Nicotiana tabacum	1	1	4	3	0	6	8281611	0.0802286	1.05719	18.1919	0.277276	0.787114	0.878447	-6.50801	0.894925	0.990671	1	FTL1_short - TbID	FTL1_short vs TbID	limma	0.787114	0.878447	FALSE	enriched no hit	8281611
LOC107793757	A0A1S4A4S5	Methionine aminopeptidase 2	Nicotiana tabacum	1	1	4	3	0	6	8281611	0.0802286	1.05719	18.1919	0.277276	0.787114	0.878447	-6.50801	0.894925	0.990671	1	(FTL1_short - CTRL) - (TbID - CTRL)	(FTL1_short vs CTRL) against (TbID vs CTRL)	limma	0.787114	0.878447	FALSE	enriched no hit	8281611
LOC107812182	A0A1S4BV02	Alcohol dehydrogenase-like 7	Nicotiana tabacum	1	1	4	3	0	4	1590429	0.0802216	1.05718	17.234	0.645022	0.53317	0.659444	-6.41446	0.80168	1	1	TbID - CTRL	TbID vs CTRL	limma	0.53317	0.659444	FALSE	no hit	1590429
LOC107775821	A0A1S3YG42	Chalcone-flavonone isomerase family protein	Nicotiana tabacum	1	1	4	3	2	5	7079920	0.0800839	1.05708	19.0643	0.548871	0.594919	0.707271	-6.47428	0.830756	1	1	TbID - CTRL	TbID vs CTRL	limma	0.594919	0.707271	FALSE	no hit	7079920
LOC107776257	A0A1S3YI48	Leukotriene A-4 hydrolase homolog isoform X1	Nicotiana tabacum	1	1	4	3	1	4	5818292	0.079911	1.05695	17.7669	0.522396	0.612565	0.988425	-5.52499	0.617708	0.922281	1	(FTL1_short - TbID) - (FTL1_long - TbID)	(FTL1_short vs TbID) against (FTL1_long vs TbID)	fdrtool	0.617708	0.922281	FALSE	no hit	5818292
LOC107776257	A0A1S3YI48	Leukotriene A-4 hydrolase homolog isoform X1	Nicotiana tabacum	1	1	4	3	1	4	5818292	0.079911	1.05695	17.7669	0.522396	0.612565	0.988425	-5.52499	0.617708	0.922281	1	(FTL1_short - CTRL) - (FTL1_long - CTRL)	(FTL1_short vs CTRL) against (FTL1_long vs CTRL)	fdrtool	0.617708	0.922281	FALSE	no hit	5818292
LOC107829030	A0A1S4DEQ0	proline--tRNA ligase	Nicotiana tabacum	1	1	4	3	1	14	35199086	0.079899	1.05694	21.358	0.31771	0.757122	0.837661	-6.61142	0.900858	0.995066	1	FTL1_long - CTRL	FTL1_long vs CTRL	limma	0.757122	0.837661	FALSE	no hit	35199086
LOC107807153	A0A1S4BDG3	26S proteasome non-ATPase regulatory subunit 6 homolog	Nicotiana tabacum	1	1	4	3	2	8	7522546	0.0798782	1.05693	18.4759	0.51181	0.619696	0.753085	-6.35439	0.804644	0.981831	1	FTL1_long - TbID	FTL1_long vs TbID	limma	0.619696	0.753085	FALSE	no hit	7522546
LOC107807153	A0A1S4BDG3	26S proteasome non-ATPase regulatory subunit 6 homolog	Nicotiana tabacum	1	1	4	3	2	8	7522546	0.0798782	1.05693	18.4759	0.51181	0.619696	0.753085	-6.35439	0.804644	0.981831	1	(FTL1_long - CTRL) - (TbID - CTRL)	(FTL1_long vs CTRL) against (TbID vs CTRL)	limma	0.619696	0.753085	FALSE	no hit	7522546
LOC107820600	A0A1S4CMC2	Ketol-acid reductoisomerase	Nicotiana tabacum	1	1	4	3	3	5	50395845	0.0798623	1.05692	18.0288	0.557256	0.589386	0.709533	-6.50044	0.827035	0.994628	1	FTL1_long - CTRL	FTL1_long vs CTRL	limma	0.589386	0.709533	FALSE	no hit	50395845
LOC107798513	A0A1S4AK33	Pyruvate dehydrogenase E1 component subunit alpha	Nicotiana tabacum	1	1	4	3	0	18	17066495	0.0793601	1.05655	20.9508	0.535139	0.604039	0.98718	-5.51867	0.609158	0.921276	1	(FTL1_short - TbID) - (FTL1_long - TbID)	(FTL1_short vs TbID) against (FTL1_long vs TbID)	fdrtool	0.609158	0.921276	FALSE	no hit	17066495
LOC107798513	A0A1S4AK33	Pyruvate dehydrogenase E1 component subunit alpha	Nicotiana tabacum	1	1	4	3	0	18	17066495	0.0793601	1.05655	20.9508	0.535139	0.604039	0.98718	-5.51867	0.609158	0.921276	1	(FTL1_short - CTRL) - (FTL1_long - CTRL)	(FTL1_short vs CTRL) against (FTL1_long vs CTRL)	fdrtool	0.609158	0.921276	FALSE	no hit	17066495
LOC107815578	A0A1S4C6W5	Pyruvate dehydrogenase E1 component subunit beta	Nicotiana tabacum	1	1	4	3	0	6	9533568	0.079353	1.05654	19.0987	0.600047	0.561585	0.687974	-6.47455	0.813988	0.994542	1	FTL1_long - CTRL	FTL1_long vs CTRL	limma	0.561585	0.687974	FALSE	no hit	9533568
LOC107815326	A0A1S4C596	ERBB-3 BINDING PROTEIN 1	Nicotiana tabacum	1	1	4	3	2	7	17514478	0.0793368	1.05653	18.3412	0.317965	0.756934	0.836442	-6.5802	0.901461	1	1	TbID - CTRL	TbID vs CTRL	limma	0.756934	0.836442	FALSE	no hit	17514478
LOC107769135	A0A1S3XV30	Translation initiation factor IF-3	Nicotiana tabacum	1	1	4	3	0	4	3555303	0.0792962	1.0565	17.2373	0.316012	0.758373	0.862742	-6.49575	0.88035	0.990518	1	FTL1_short - TbID	FTL1_short vs TbID	limma	0.758373	0.862742	FALSE	no hit	3555303
LOC107769135	A0A1S3XV30	Translation initiation factor IF-3	Nicotiana tabacum	1	1	4	3	0	4	3555303	0.0792962	1.0565	17.2373	0.316012	0.758373	0.862742	-6.49575	0.88035	0.990518	1	(FTL1_short - CTRL) - (TbID - CTRL)	(FTL1_short vs CTRL) against (TbID vs CTRL)	limma	0.758373	0.862742	FALSE	no hit	3555303
LOC107814206	A0A1S4C1X9	General transcription factor IIE subunit 1-like isoform X1	Nicotiana tabacum	1	1	4	3	0	2	899364	0.0792856	1.05649	16.0107	0.233751	0.819809	0.988425	-5.62857	0.823281	0.940533	1	(FTL1_short - TbID) - (FTL1_long - TbID)	(FTL1_short vs TbID) against (FTL1_long vs TbID)	fdrtool	0.823281	0.940533	FALSE	enriched no hit	899364
LOC107814206	A0A1S4C1X9	General transcription factor IIE subunit 1-like isoform X1	Nicotiana tabacum	1	1	4	3	0	2	899364	0.0792856	1.05649	16.0107	0.233751	0.819809	0.988425	-5.62857	0.823281	0.940533	1	(FTL1_short - CTRL) - (FTL1_long - CTRL)	(FTL1_short vs CTRL) against (FTL1_long vs CTRL)	fdrtool	0.823281	0.940533	FALSE	enriched no hit	899364
LOC107805931	A0A1S4B9Q2	Protein ABCI7, chloroplastic-like	Nicotiana tabacum	1	1	4	3	0	2	2400048	0.0792433	1.05646	15.6937	0.548372	0.595249	0.73715	-6.33416	0.791001	0.981523	1	FTL1_long - TbID	FTL1_long vs TbID	limma	0.595249	0.73715	FALSE	no hit	2400048
LOC107805931	A0A1S4B9Q2	Protein ABCI7, chloroplastic-like	Nicotiana tabacum	1	1	4	3	0	2	2400048	0.0792433	1.05646	15.6937	0.548372	0.595249	0.73715	-6.33416	0.791001	0.981523	1	(FTL1_long - CTRL) - (TbID - CTRL)	(FTL1_long vs CTRL) against (TbID vs CTRL)	limma	0.595249	0.73715	FALSE	no hit	2400048
LOC107760931	A0A1S3X3J1	Haloacid dehalogenase-like hydrolase domain-containing protein At3g48420	Nicotiana tabacum	1	1	4	3	0	8	17675900	0.0790664	1.05633	20.2978	0.388747	0.705465	0.79938	-6.58464	0.878847	0.994943	1	FTL1_long - CTRL	FTL1_long vs CTRL	limma	0.705465	0.79938	FALSE	no hit	17675900
LOC107767517	A0A1S3XQ32	Histone-lysine N-methyltransferase setd3-like	Nicotiana tabacum	1	1	4	3	0	3	2471364	0.0790549	1.05633	16.9087	0.492863	0.63256	0.742766	-6.50494	0.847803	1	1	TbID - CTRL	TbID vs CTRL	limma	0.63256	0.742766	FALSE	no hit	2471364
LOC107767400	A0A1S3XPL8	threonine synthase	Nicotiana tabacum	1	1	4	3	0	16	22204778	0.0789843	1.05627	20.6129	0.527301	0.609276	0.723865	-6.5175	0.836198	0.994686	1	FTL1_long - CTRL	FTL1_long vs CTRL	limma	0.609276	0.723865	FALSE	no hit	22204778
LOC107762483	A0A1S3X8J3	Carboxypeptidase	Nicotiana tabacum	1	1	4	3	1	2	582263	0.0789368	1.05624	15.2068	0.34169	0.739529	0.988425	-5.59884	0.744081	0.934618	1	(FTL1_short - TbID) - (FTL1_long - TbID)	(FTL1_short vs TbID) against (FTL1_long vs TbID)	fdrtool	0.744081	0.934618	FALSE	no hit	582263
LOC107762483	A0A1S3X8J3	Carboxypeptidase	Nicotiana tabacum	1	1	4	3	1	2	582263	0.0789368	1.05624	15.2068	0.34169	0.739529	0.988425	-5.59884	0.744081	0.934618	1	(FTL1_short - CTRL) - (FTL1_long - CTRL)	(FTL1_short vs CTRL) against (FTL1_long vs CTRL)	fdrtool	0.744081	0.934618	FALSE	no hit	582263
LOC107807219	A0A076L1Z7	peptide-methionine (S)-S-oxide reductase	Nicotiana tabacum	1	1	4	3	0	8	25320016	0.0788773	1.0562	20.5218	0.352804	0.731426	0.988425	-5.59516	0.736062	0.933952	1	(FTL1_short - TbID) - (FTL1_long - TbID)	(FTL1_short vs TbID) against (FTL1_long vs TbID)	fdrtool	0.736062	0.933952	FALSE	no hit	25320016
LOC107807219	A0A076L1Z7	peptide-methionine (S)-S-oxide reductase	Nicotiana tabacum	1	1	4	3	0	8	25320016	0.0788773	1.0562	20.5218	0.352804	0.731426	0.988425	-5.59516	0.736062	0.933952	1	(FTL1_short - CTRL) - (FTL1_long - CTRL)	(FTL1_short vs CTRL) against (FTL1_long vs CTRL)	fdrtool	0.736062	0.933952	FALSE	no hit	25320016
LOC107822910	A0A1S4CVG1	26S proteasome non-ATPase regulatory subunit 13 homolog B-like	Nicotiana tabacum	1	1	4	3	0	5	9209150	0.0788459	1.05617	19.7243	0.419787	0.683357	0.798934	-6.39942	0.839237	0.982566	1	FTL1_long - TbID	FTL1_long vs TbID	limma	0.683357	0.798934	FALSE	no hit	9209150
LOC107822910	A0A1S4CVG1	26S proteasome non-ATPase regulatory subunit 13 homolog B-like	Nicotiana tabacum	1	1	4	3	0	5	9209150	0.0788459	1.05617	19.7243	0.419787	0.683357	0.798934	-6.39942	0.839237	0.982566	1	(FTL1_long - CTRL) - (TbID - CTRL)	(FTL1_long vs CTRL) against (TbID vs CTRL)	limma	0.683357	0.798934	FALSE	no hit	9209150
LOC107800597	A0A1S4ARS7	Bifunctional aspartate aminotransferase and glutamate/aspartate-prephenate aminotransferase	Nicotiana tabacum	1	1	4	3	1	7	4365199	0.0787393	1.05609	18.7207	0.576907	0.576528	0.693594	-6.45776	0.822252	1	1	TbID - CTRL	TbID vs CTRL	limma	0.576528	0.693594	FALSE	no hit	4365199
LOC107826543	A0A1S4D6G2	glutamate-1-semialdehyde 2,1-aminomutase	Nicotiana tabacum	1	1	4	3	0	3	28165304	0.0787284	1.05609	18.963	0.43627	0.671742	0.797147	-6.44777	0.835379	0.990013	1	FTL1_short - TbID	FTL1_short vs TbID	limma	0.671742	0.797147	FALSE	no hit	28165304
LOC107826543	A0A1S4D6G2	glutamate-1-semialdehyde 2,1-aminomutase	Nicotiana tabacum	1	1	4	3	0	3	28165304	0.0787284	1.05609	18.963	0.43627	0.671742	0.797147	-6.44777	0.835379	0.990013	1	(FTL1_short - CTRL) - (TbID - CTRL)	(FTL1_short vs CTRL) against (TbID vs CTRL)	limma	0.671742	0.797147	FALSE	no hit	28165304
LOC107785405	A0A1S3ZD81	4-coumarate--CoA ligase 1-like	Nicotiana tabacum	1	1	4	3	1	11	26575348	0.0780765	1.05561	19.6463	0.413516	0.6878	0.810414	-6.45799	0.843851	0.990112	1	FTL1_short - TbID	FTL1_short vs TbID	limma	0.6878	0.810414	FALSE	enriched no hit	26575348
LOC107785405	A0A1S3ZD81	4-coumarate--CoA ligase 1-like	Nicotiana tabacum	1	1	4	3	1	11	26575348	0.0780765	1.05561	19.6463	0.413516	0.6878	0.810414	-6.45799	0.843851	0.990112	1	(FTL1_short - CTRL) - (TbID - CTRL)	(FTL1_short vs CTRL) against (TbID vs CTRL)	limma	0.6878	0.810414	FALSE	enriched no hit	26575348
EPSPS-1	P23981	3-phosphoshikimate 1-carboxyvinyltransferase 1, chloroplastic	Nicotiana tabacum	1	1	4	3	0	6	10225284	0.0779516	1.05552	19.2252	0.429598	0.676433	0.988425	-5.56662	0.681482	0.929038	1	(FTL1_short - TbID) - (FTL1_long - TbID)	(FTL1_short vs TbID) against (FTL1_long vs TbID)	fdrtool	0.681482	0.929038	FALSE	enriched no hit	10225284
EPSPS-1	P23981	3-phosphoshikimate 1-carboxyvinyltransferase 1, chloroplastic	Nicotiana tabacum	1	1	4	3	0	6	10225284	0.0779516	1.05552	19.2252	0.429598	0.676433	0.988425	-5.56662	0.681482	0.929038	1	(FTL1_short - CTRL) - (FTL1_long - CTRL)	(FTL1_short vs CTRL) against (FTL1_long vs CTRL)	fdrtool	0.681482	0.929038	FALSE	enriched no hit	10225284
LOC107778161	A0A1S3YPB5	histidine--tRNA ligase	Nicotiana tabacum	1	1	4	3	1	4	2237048	0.0778047	1.05541	16.7724	0.630766	0.542086	0.666758	-6.42389	0.805975	1	1	TbID - CTRL	TbID vs CTRL	limma	0.542086	0.666758	FALSE	no hit	2237048
LOC107796682	A0A1S4AEA2	Riboflavin synthase-like	Nicotiana tabacum	1	1	4	3	1	2	0	0.0776268	1.05528	16.8296	0.524374	0.611238	0.988425	-5.52402	0.616377	0.922126	1	(FTL1_short - TbID) - (FTL1_long - TbID)	(FTL1_short vs TbID) against (FTL1_long vs TbID)	fdrtool	0.616377	0.922126	FALSE	no hit	0
LOC107796682	A0A1S4AEA2	Riboflavin synthase-like	Nicotiana tabacum	1	1	4	3	1	2	0	0.0776268	1.05528	16.8296	0.524374	0.611238	0.988425	-5.52402	0.616377	0.922126	1	(FTL1_short - CTRL) - (FTL1_long - CTRL)	(FTL1_short vs CTRL) against (FTL1_long vs CTRL)	fdrtool	0.616377	0.922126	FALSE	no hit	0
LOC107795208	A0A1S4A9M4	Protein transport protein SEC23	Nicotiana tabacum	1	1	4	3	0	2	378155	0.0776046	1.05526	15.0064	0.32345	0.752897	0.835374	-6.60946	0.899077	0.995056	1	FTL1_long - CTRL	FTL1_long vs CTRL	limma	0.752897	0.835374	FALSE	no hit	378155
LOC107763870	A0A1S3XDD6	Glutathione S-transferase T1-like isoform X1	Nicotiana tabacum	1	1	4	3	0	2	576613	0.0775908	1.05525	16.5106	0.510457	0.62061	0.733964	-6.5267	0.84136	0.994719	1	FTL1_long - CTRL	FTL1_long vs CTRL	limma	0.62061	0.733964	FALSE	no hit	576613
LOC107801100	A0A1S4ASZ7	N-alpha-acetyltransferase 15, NatA auxiliary subunit-like	Nicotiana tabacum	1	1	4	3	1	6	2788851	0.0775204	1.0552	18.2607	0.482558	0.639612	0.988425	-5.54381	0.64477	0.925299	1	(FTL1_short - TbID) - (FTL1_long - TbID)	(FTL1_short vs TbID) against (FTL1_long vs TbID)	fdrtool	0.64477	0.925299	FALSE	no hit	2788851
LOC107801100	A0A1S4ASZ7	N-alpha-acetyltransferase 15, NatA auxiliary subunit-like	Nicotiana tabacum	1	1	4	3	1	6	2788851	0.0775204	1.0552	18.2607	0.482558	0.639612	0.988425	-5.54381	0.64477	0.925299	1	(FTL1_short - CTRL) - (FTL1_long - CTRL)	(FTL1_short vs CTRL) against (FTL1_long vs CTRL)	fdrtool	0.64477	0.925299	FALSE	no hit	2788851
LOC107819674	A0A1S4CK55	Probable aminopyrimidine aminohydrolase, mitochondrial	Nicotiana tabacum	1	1	4	3	2	10	3943589	0.0774801	1.05517	19.0824	0.363236	0.723853	0.822296	-6.64925	0.87483	0.981573	1	FTL1_short - CTRL	FTL1_short vs CTRL	limma	0.723853	0.822296	FALSE	no hit	3943589
LOC107827369	A0A1S4D955	Succinate--CoA ligase [ADP-forming] subunit beta, mitochondrial	Nicotiana tabacum	1	1	4	3	1	13	16963490	0.077281	1.05503	20.7549	0.59439	0.565218	0.719219	-6.3624	0.777081	0.989272	1	FTL1_short - TbID	FTL1_short vs TbID	limma	0.565218	0.719219	FALSE	no hit	16963490
LOC107827369	A0A1S4D955	Succinate--CoA ligase [ADP-forming] subunit beta, mitochondrial	Nicotiana tabacum	1	1	4	3	1	13	16963490	0.077281	1.05503	20.7549	0.59439	0.565218	0.719219	-6.3624	0.777081	0.989272	1	(FTL1_short - CTRL) - (TbID - CTRL)	(FTL1_short vs CTRL) against (TbID vs CTRL)	limma	0.565218	0.719219	FALSE	no hit	16963490
LOC107760338	A0A1S3X1S5	Pyruvate dehydrogenase E1 component subunit alpha	Nicotiana tabacum	1	1	4	3	0	14	13274248	0.0770108	1.05483	20.6103	0.486583	0.636852	0.748207	-6.53925	0.848687	0.994764	1	FTL1_long - CTRL	FTL1_long vs CTRL	limma	0.636852	0.748207	FALSE	no hit	13274248
LOC107821280	A0A1S4CQ62	UTP--glucose-1-phosphate uridylyltransferase	Nicotiana tabacum	1	1	4	3	1	22	64872180	0.0769908	1.05482	21.3677	0.389976	0.704584	0.806446	-6.6385	0.8657	0.981382	1	FTL1_short - CTRL	FTL1_short vs CTRL	limma	0.704584	0.806446	FALSE	no hit	64872180
LOC107778993	A0A1S3YRG8	ATP citrate synthase	Nicotiana tabacum	1	1	4	3	0	5	27000108	0.0769311	1.05477	18.2128	0.589107	0.568623	0.691542	-6.48134	0.817319	0.994564	1	FTL1_long - CTRL	FTL1_long vs CTRL	limma	0.568623	0.691542	FALSE	no hit	27000108
LOC107791827	A0A1S3ZYM9	5-methyltetrahydropteroyltriglutamate--homocysteine S-methyltransferase	Nicotiana tabacum	1	1	4	3	2	29	467126312	0.0768931	1.05474	23.98	0.309614	0.763095	0.851904	-6.44197	0.881059	0.98338	1	FTL1_long - TbID	FTL1_long vs TbID	limma	0.763095	0.851904	FALSE	enriched no hit	467126312
LOC107791827	A0A1S3ZYM9	5-methyltetrahydropteroyltriglutamate--homocysteine S-methyltransferase	Nicotiana tabacum	1	1	4	3	2	29	467126312	0.0768931	1.05474	23.98	0.309614	0.763095	0.851904	-6.44197	0.881059	0.98338	1	(FTL1_long - CTRL) - (TbID - CTRL)	(FTL1_long vs CTRL) against (TbID vs CTRL)	limma	0.763095	0.851904	FALSE	enriched no hit	467126312
LOC107808536	A0A1S4BI66	Tetraspanin-8-like	Nicotiana tabacum	1	1	4	3	1	2	1459726	0.0768484	1.05471	15.9912	0.271504	0.791426	0.862276	-6.62601	0.915218	0.995143	1	FTL1_long - CTRL	FTL1_long vs CTRL	limma	0.791426	0.862276	FALSE	no hit	1459726
LOC107823197	A0A1S4CVZ3	Elongation factor G, chloroplastic	Nicotiana tabacum	1	1	4	3	2	20	26616902	0.0767308	1.05463	20.5856	0.33431	0.744927	0.988425	-5.60123	0.749421	0.935053	1	(FTL1_short - TbID) - (FTL1_long - TbID)	(FTL1_short vs TbID) against (FTL1_long vs TbID)	fdrtool	0.749421	0.935053	FALSE	no hit	26616902
LOC107823197	A0A1S4CVZ3	Elongation factor G, chloroplastic	Nicotiana tabacum	1	1	4	3	2	20	26616902	0.0767308	1.05463	20.5856	0.33431	0.744927	0.988425	-5.60123	0.749421	0.935053	1	(FTL1_short - CTRL) - (FTL1_long - CTRL)	(FTL1_short vs CTRL) against (FTL1_long vs CTRL)	fdrtool	0.749421	0.935053	FALSE	no hit	26616902
atpB	A0A140G1S2	ATP synthase subunit beta	Nicotiana tabacum	1	1	4	3	21	24	188235984	0.076669	1.05458	22.7033	0.365023	0.722559	0.826498	-6.42214	0.859977	0.98298	1	FTL1_long - TbID	FTL1_long vs TbID	limma	0.722559	0.826498	FALSE	no hit	188235984
atpB	A0A140G1S2	ATP synthase subunit beta	Nicotiana tabacum	1	1	4	3	21	24	188235984	0.076669	1.05458	22.7033	0.365023	0.722559	0.826498	-6.42214	0.859977	0.98298	1	(FTL1_long - CTRL) - (TbID - CTRL)	(FTL1_long vs CTRL) against (TbID vs CTRL)	limma	0.722559	0.826498	FALSE	no hit	188235984
LOC107782719	A0A1S3Z3X4	U5 small nuclear ribonucleoprotein 40 kDa protein-like	Nicotiana tabacum	1	1	4	3	2	2	240653	0.0764751	1.05444	15.5734	0.418114	0.684541	0.786325	-6.57205	0.869773	0.99489	1	FTL1_long - CTRL	FTL1_long vs CTRL	limma	0.684541	0.786325	FALSE	no hit	240653
LOC107810758	A0A1S4BQ99	UDP-arabinopyranose mutase	Nicotiana tabacum	1	1	4	3	2	2	34034662	0.0764434	1.05442	17.8672	0.226631	0.825194	0.988425	-5.63015	0.828578	0.940891	1	(FTL1_short - TbID) - (FTL1_long - TbID)	(FTL1_short vs TbID) against (FTL1_long vs TbID)	fdrtool	0.828578	0.940891	FALSE	enriched no hit	34034662
LOC107810758	A0A1S4BQ99	UDP-arabinopyranose mutase	Nicotiana tabacum	1	1	4	3	2	2	34034662	0.0764434	1.05442	17.8672	0.226631	0.825194	0.988425	-5.63015	0.828578	0.940891	1	(FTL1_short - CTRL) - (FTL1_long - CTRL)	(FTL1_short vs CTRL) against (FTL1_long vs CTRL)	fdrtool	0.828578	0.940891	FALSE	enriched no hit	34034662
LOC107830003	A0A1S4DHV3	phosphoenolpyruvate carboxylase	Nicotiana tabacum	1	1	4	3	0	21	83208728	0.076316	1.05432	21.4778	0.459694	0.655391	0.76217	-6.5527	0.856956	0.994814	1	FTL1_long - CTRL	FTL1_long vs CTRL	limma	0.655391	0.76217	FALSE	no hit	83208728
RAN-A1	P41918	GTP-binding nuclear protein Ran-A1	Nicotiana tabacum	1	1	4	3	1	9	22494262	0.076292	1.0543	19.4887	0.489409	0.634919	0.744091	-6.50673	0.848857	1	1	TbID - CTRL	TbID vs CTRL	limma	0.634919	0.744091	FALSE	no hit	22494262
LOC107769805	A0A1S3XXF4	Probable glutamyl endopeptidase, chloroplastic isoform X1	Nicotiana tabacum	1	1	4	3	1	17	25545682	0.0762699	1.05429	20.3794	0.350522	0.733087	0.820557	-6.59971	0.890681	0.99501	1	FTL1_long - CTRL	FTL1_long vs CTRL	limma	0.733087	0.820557	FALSE	no hit	25545682
LOC107798381	A0A1S4AJL4	phosphoenolpyruvate carboxylase	Nicotiana tabacum	1	1	4	3	1	9	110834726	0.0762613	1.05428	18.9792	0.588122	0.569259	0.691542	-6.48195	0.817619	0.994566	1	FTL1_long - CTRL	FTL1_long vs CTRL	limma	0.569259	0.691542	FALSE	no hit	110834726
LOC107798218	A0A1S4AJS7	Uncharacterized protein LOC107798218	Nicotiana tabacum	1	1	4	3	1	3	5726070	0.0761786	1.05422	17.8	0.475043	0.644777	0.751273	-6.51404	0.853242	1	1	TbID - CTRL	TbID vs CTRL	limma	0.644777	0.751273	FALSE	no hit	5726070
LOC107819712	A0A1S4CJG6	peptidylprolyl isomerase	Nicotiana tabacum	1	1	4	3	1	8	36310252	0.07608	1.05415	19.3148	0.318727	0.756373	0.847002	-6.43893	0.877586	0.983316	1	FTL1_long - TbID	FTL1_long vs TbID	limma	0.756373	0.847002	FALSE	no hit	36310252
LOC107819712	A0A1S4CJG6	peptidylprolyl isomerase	Nicotiana tabacum	1	1	4	3	1	8	36310252	0.07608	1.05415	19.3148	0.318727	0.756373	0.847002	-6.43893	0.877586	0.983316	1	(FTL1_long - CTRL) - (TbID - CTRL)	(FTL1_long vs CTRL) against (TbID vs CTRL)	limma	0.756373	0.847002	FALSE	no hit	36310252
LOC107817826	A0A1S4CDG9	thiamine phosphate synthase	Nicotiana tabacum	1	1	4	3	2	5	1967390	0.0759859	1.05408	17.4221	0.531638	0.606375	0.730956	-6.56933	0.817658	0.98031	1	FTL1_short - CTRL	FTL1_short vs CTRL	limma	0.606375	0.730956	FALSE	no hit	1967390
LOC107790382	A0A1S3ZTZ9	Protein BTR1-like isoform X1	Nicotiana tabacum	1	1	4	3	1	3	1377412	0.0758874	1.05401	16.5014	0.511733	0.619748	0.753085	-6.35444	0.804673	0.981831	1	FTL1_long - TbID	FTL1_long vs TbID	limma	0.619748	0.753085	FALSE	no hit	1377412
LOC107790382	A0A1S3ZTZ9	Protein BTR1-like isoform X1	Nicotiana tabacum	1	1	4	3	1	3	1377412	0.0758874	1.05401	16.5014	0.511733	0.619748	0.753085	-6.35444	0.804673	0.981831	1	(FTL1_long - CTRL) - (TbID - CTRL)	(FTL1_long vs CTRL) against (TbID vs CTRL)	limma	0.619748	0.753085	FALSE	no hit	1377412
LOC107759017	A0A1S3WXY6	Serine/threonine-protein phosphatase	Nicotiana tabacum	1	1	4	3	0	3	1676397	0.0754829	1.05371	17.0128	0.290593	0.777193	0.858703	-6.67468	0.899714	0.982073	1	FTL1_short - CTRL	FTL1_short vs CTRL	limma	0.777193	0.858703	FALSE	no hit	1676397
LOC107761416	A0A1S3X5Y9	60S ribosomal protein L37a	Nicotiana tabacum	1	1	4	3	1	4	5459890	0.0754598	1.0537	19.3899	0.498732	0.628561	0.744825	-6.58721	0.828764	0.980569	1	FTL1_short - CTRL	FTL1_short vs CTRL	limma	0.628561	0.744825	FALSE	no hit	5459890
LOC107826698	A0A1S4D742	Bifunctional purine biosynthesis protein PurH-like	Nicotiana tabacum	1	1	4	3	0	8	21862549	0.0753402	1.05361	20.3801	0.399596	0.697704	0.792567	-6.58009	0.875493	0.994923	1	FTL1_long - CTRL	FTL1_long vs CTRL	limma	0.697704	0.792567	FALSE	no hit	21862549
LOC107801037	A0A1S4AT92	Aspartate aminotransferase	Nicotiana tabacum	1	1	4	3	1	6	4348254	0.0750392	1.05339	18.4042	0.581831	0.573331	0.981823	-5.49431	0.578288	0.917421	1	(FTL1_short - TbID) - (FTL1_long - TbID)	(FTL1_short vs TbID) against (FTL1_long vs TbID)	fdrtool	0.578288	0.917421	FALSE	no hit	4348254
LOC107801037	A0A1S4AT92	Aspartate aminotransferase	Nicotiana tabacum	1	1	4	3	1	6	4348254	0.0750392	1.05339	18.4042	0.581831	0.573331	0.981823	-5.49431	0.578288	0.917421	1	(FTL1_short - CTRL) - (FTL1_long - CTRL)	(FTL1_short vs CTRL) against (FTL1_long vs CTRL)	fdrtool	0.578288	0.917421	FALSE	no hit	4348254
LOC107822214	A0A1S4CSG9	Elongation factor TuB, chloroplastic-like	Nicotiana tabacum	1	1	4	3	2	2	210314434	0.0749965	1.05336	20.7974	0.362129	0.724655	0.838952	-6.47911	0.86305	0.99033	1	FTL1_short - TbID	FTL1_short vs TbID	limma	0.724655	0.838952	FALSE	no hit	210314434
LOC107822214	A0A1S4CSG9	Elongation factor TuB, chloroplastic-like	Nicotiana tabacum	1	1	4	3	2	2	210314434	0.0749965	1.05336	20.7974	0.362129	0.724655	0.838952	-6.47911	0.86305	0.99033	1	(FTL1_short - CTRL) - (TbID - CTRL)	(FTL1_short vs CTRL) against (TbID vs CTRL)	limma	0.724655	0.838952	FALSE	no hit	210314434
LOC107808066	A0A1S4BGN4	26S proteasome non-ATPase regulatory subunit 4 homolog	Nicotiana tabacum	1	1	4	3	1	3	1618382	0.074993	1.05336	17.1867	0.288038	0.779093	0.86444	-6.44883	0.889292	0.983532	1	FTL1_long - TbID	FTL1_long vs TbID	limma	0.779093	0.86444	FALSE	no hit	1618382
LOC107808066	A0A1S4BGN4	26S proteasome non-ATPase regulatory subunit 4 homolog	Nicotiana tabacum	1	1	4	3	1	3	1618382	0.074993	1.05336	17.1867	0.288038	0.779093	0.86444	-6.44883	0.889292	0.983532	1	(FTL1_long - CTRL) - (TbID - CTRL)	(FTL1_long vs CTRL) against (TbID vs CTRL)	limma	0.779093	0.86444	FALSE	no hit	1618382
LOC107804690	A0A1S4B5E8	Alanine--tRNA ligase	Nicotiana tabacum	1	1	4	3	1	24	20657919	0.0749891	1.05335	20.9718	0.59663	0.563778	0.695111	-6.53086	0.795834	0.979781	1	FTL1_short - CTRL	FTL1_short vs CTRL	limma	0.563778	0.695111	FALSE	no hit	20657919
LOC107820600	A0A1S4CMC2	Ketol-acid reductoisomerase	Nicotiana tabacum	1	1	4	3	3	5	50395845	0.0749604	1.05333	18.0288	0.523053	0.612125	0.733983	-6.5741	0.820552	0.980378	1	FTL1_short - CTRL	FTL1_short vs CTRL	limma	0.612125	0.733983	FALSE	no hit	50395845
LOC107768545	A0A1S3XT86	NPL4-like protein 1	Nicotiana tabacum	1	1	4	3	3	3	1835869	0.0747114	1.05315	16.7559	0.465946	0.651058	0.988425	-5.55123	0.656198	0.926505	1	(FTL1_short - TbID) - (FTL1_long - TbID)	(FTL1_short vs TbID) against (FTL1_long vs TbID)	fdrtool	0.656198	0.926505	FALSE	no hit	1835869
LOC107768545	A0A1S3XT86	NPL4-like protein 1	Nicotiana tabacum	1	1	4	3	3	3	1835869	0.0747114	1.05315	16.7559	0.465946	0.651058	0.988425	-5.55123	0.656198	0.926505	1	(FTL1_short - CTRL) - (FTL1_long - CTRL)	(FTL1_short vs CTRL) against (FTL1_long vs CTRL)	fdrtool	0.656198	0.926505	FALSE	no hit	1835869
LOC107804427	A0A1S4B4N9	Sporulation-specific protein 1-like	Nicotiana tabacum	1	1	4	3	1	2	2010546	0.0746244	1.05309	17.0001	0.336397	0.743399	0.988425	-5.60056	0.74791	0.934931	1	(FTL1_short - TbID) - (FTL1_long - TbID)	(FTL1_short vs TbID) against (FTL1_long vs TbID)	fdrtool	0.74791	0.934931	FALSE	enriched no hit	2010546
LOC107804427	A0A1S4B4N9	Sporulation-specific protein 1-like	Nicotiana tabacum	1	1	4	3	1	2	2010546	0.0746244	1.05309	17.0001	0.336397	0.743399	0.988425	-5.60056	0.74791	0.934931	1	(FTL1_short - CTRL) - (FTL1_long - CTRL)	(FTL1_short vs CTRL) against (FTL1_long vs CTRL)	fdrtool	0.74791	0.934931	FALSE	enriched no hit	2010546
LOC107794485	A0A1S4A767	Probable LRR receptor-like serine/threonine-protein kinase At1g53430	Nicotiana tabacum	1	1	4	3	1	3	4474186	0.0745828	1.05306	16.9297	0.291826	0.776276	0.861842	-6.44766	0.887846	0.983505	1	FTL1_long - TbID	FTL1_long vs TbID	limma	0.776276	0.861842	FALSE	no hit	4474186
LOC107794485	A0A1S4A767	Probable LRR receptor-like serine/threonine-protein kinase At1g53430	Nicotiana tabacum	1	1	4	3	1	3	4474186	0.0745828	1.05306	16.9297	0.291826	0.776276	0.861842	-6.44766	0.887846	0.983505	1	(FTL1_long - CTRL) - (TbID - CTRL)	(FTL1_long vs CTRL) against (TbID vs CTRL)	limma	0.776276	0.861842	FALSE	no hit	4474186
LOC107771657	A0A1S3Y2X9	Histone H2A	Nicotiana tabacum	1	1	4	3	0	3	17376265	0.0745809	1.05306	19.8484	0.226471	0.825315	0.988425	-5.63018	0.828697	0.940899	1	(FTL1_short - TbID) - (FTL1_long - TbID)	(FTL1_short vs TbID) against (FTL1_long vs TbID)	fdrtool	0.828697	0.940899	FALSE	no hit	17376265
LOC107771657	A0A1S3Y2X9	Histone H2A	Nicotiana tabacum	1	1	4	3	0	3	17376265	0.0745809	1.05306	19.8484	0.226471	0.825315	0.988425	-5.63018	0.828697	0.940899	1	(FTL1_short - CTRL) - (FTL1_long - CTRL)	(FTL1_short vs CTRL) against (FTL1_long vs CTRL)	fdrtool	0.828697	0.940899	FALSE	no hit	17376265
LOC107798087	A0A1S4AJD1	lactoylglutathione lyase	Nicotiana tabacum	1	1	4	3	0	3	3306262	0.074574	1.05305	17.6996	0.273809	0.789703	0.988425	-5.61882	0.79363	0.938448	1	(FTL1_short - TbID) - (FTL1_long - TbID)	(FTL1_short vs TbID) against (FTL1_long vs TbID)	fdrtool	0.79363	0.938448	FALSE	no hit	3306262
LOC107798087	A0A1S4AJD1	lactoylglutathione lyase	Nicotiana tabacum	1	1	4	3	0	3	3306262	0.074574	1.05305	17.6996	0.273809	0.789703	0.988425	-5.61882	0.79363	0.938448	1	(FTL1_short - CTRL) - (FTL1_long - CTRL)	(FTL1_short vs CTRL) against (FTL1_long vs CTRL)	fdrtool	0.79363	0.938448	FALSE	no hit	3306262
LOC107822785	A0A1S4CV80	Protein EXORDIUM-like 2	Nicotiana tabacum	1	1	4	3	6	6	6046881	0.0745547	1.05304	18.693	0.392829	0.702541	0.797063	-6.58295	0.877585	0.994935	1	FTL1_long - CTRL	FTL1_long vs CTRL	limma	0.702541	0.797063	FALSE	no hit	6046881
LOC107820974	A0A1S4CPD1	Uridine kinase	Nicotiana tabacum	1	1	4	3	0	3	2622197	0.0745444	1.05303	17.5137	0.497684	0.629274	0.760011	-6.41757	0.812609	0.989736	1	FTL1_short - TbID	FTL1_short vs TbID	limma	0.629274	0.760011	FALSE	no hit	2622197
LOC107820974	A0A1S4CPD1	Uridine kinase	Nicotiana tabacum	1	1	4	3	0	3	2622197	0.0745444	1.05303	17.5137	0.497684	0.629274	0.760011	-6.41757	0.812609	0.989736	1	(FTL1_short - CTRL) - (TbID - CTRL)	(FTL1_short vs CTRL) against (TbID vs CTRL)	limma	0.629274	0.760011	FALSE	no hit	2622197
LOC107824461	A0A1S4CZW6	Protein RETICULATA-RELATED 4, chloroplastic-like	Nicotiana tabacum	1	1	4	3	1	4	5689103	0.0743948	1.05292	18.7351	0.545677	0.597034	0.986823	-5.51334	0.602127	0.92043	1	(FTL1_short - TbID) - (FTL1_long - TbID)	(FTL1_short vs TbID) against (FTL1_long vs TbID)	fdrtool	0.602127	0.92043	FALSE	no hit	5689103
LOC107824461	A0A1S4CZW6	Protein RETICULATA-RELATED 4, chloroplastic-like	Nicotiana tabacum	1	1	4	3	1	4	5689103	0.0743948	1.05292	18.7351	0.545677	0.597034	0.986823	-5.51334	0.602127	0.92043	1	(FTL1_short - CTRL) - (FTL1_long - CTRL)	(FTL1_short vs CTRL) against (FTL1_long vs CTRL)	fdrtool	0.602127	0.92043	FALSE	no hit	5689103
LOC107827966	A0A1S4DB64	Probable ubiquitin conjugation factor E4	Nicotiana tabacum	1	1	4	3	1	7	1538029	0.0742954	1.05285	18.0802	0.472218	0.646725	0.755788	-6.54652	0.853103	0.994791	1	FTL1_long - CTRL	FTL1_long vs CTRL	limma	0.646725	0.755788	FALSE	no hit	1538029
LOC107786895	A0A1S3ZHU9	Uncharacterized protein LOC107786895	Nicotiana tabacum	1	1	4	3	0	3	762174	0.0741376	1.05273	15.7619	0.403074	0.695224	0.79475	-6.5475	0.875278	1	1	TbID - CTRL	TbID vs CTRL	limma	0.695224	0.79475	FALSE	no hit	762174
LOC107800556	A0A1S4ARQ0	50S ribosomal protein L24, chloroplastic-like	Nicotiana tabacum	1	1	4	3	0	2	3495612	0.0741311	1.05273	16.6419	0.284758	0.781535	0.988425	-5.61589	0.785576	0.937857	1	(FTL1_short - TbID) - (FTL1_long - TbID)	(FTL1_short vs TbID) against (FTL1_long vs TbID)	fdrtool	0.785576	0.937857	FALSE	no hit	3495612
LOC107800556	A0A1S4ARQ0	50S ribosomal protein L24, chloroplastic-like	Nicotiana tabacum	1	1	4	3	0	2	3495612	0.0741311	1.05273	16.6419	0.284758	0.781535	0.988425	-5.61589	0.785576	0.937857	1	(FTL1_short - CTRL) - (FTL1_long - CTRL)	(FTL1_short vs CTRL) against (FTL1_long vs CTRL)	fdrtool	0.785576	0.937857	FALSE	no hit	3495612
LOC107766402	A0A1S3XLX4	Fruit protein pKIWI502-like	Nicotiana tabacum	1	1	4	3	1	8	11600471	0.074085	1.05269	19.4792	0.336766	0.743129	0.988425	-5.60044	0.747643	0.934909	1	(FTL1_short - TbID) - (FTL1_long - TbID)	(FTL1_short vs TbID) against (FTL1_long vs TbID)	fdrtool	0.747643	0.934909	FALSE	no hit	11600471
LOC107766402	A0A1S3XLX4	Fruit protein pKIWI502-like	Nicotiana tabacum	1	1	4	3	1	8	11600471	0.074085	1.05269	19.4792	0.336766	0.743129	0.988425	-5.60044	0.747643	0.934909	1	(FTL1_short - CTRL) - (FTL1_long - CTRL)	(FTL1_short vs CTRL) against (FTL1_long vs CTRL)	fdrtool	0.747643	0.934909	FALSE	no hit	11600471
LOC107770019	A0A1S3XXZ8	mannose-1-phosphate guanylyltransferase	Nicotiana tabacum	1	1	4	3	0	4	2651509	0.0740028	1.05263	18.4258	0.527639	0.60905	0.732719	-6.57156	0.819006	0.980342	1	FTL1_short - CTRL	FTL1_short vs CTRL	limma	0.60905	0.732719	FALSE	no hit	2651509
rpl23	A0A140G1Y3	ribosomal protein L23	Nicotiana tabacum	1	1	4	3	2	2	10149330	0.0738791	1.05254	17.7472	0.33312	0.745798	0.828512	-6.57493	0.89679	1	1	TbID - CTRL	TbID vs CTRL	limma	0.745798	0.828512	FALSE	no hit	10149330
ALS	P09114	Acetolactate synthase 2, chloroplastic	Nicotiana tabacum	1	1	4	3	0	4	3410225	0.0736921	1.05241	16.4835	0.522227	0.612679	0.988425	-5.52507	0.617821	0.922294	1	(FTL1_short - TbID) - (FTL1_long - TbID)	(FTL1_short vs TbID) against (FTL1_long vs TbID)	fdrtool	0.617821	0.922294	FALSE	no hit	3410225
ALS	P09114	Acetolactate synthase 2, chloroplastic	Nicotiana tabacum	1	1	4	3	0	4	3410225	0.0736921	1.05241	16.4835	0.522227	0.612679	0.988425	-5.52507	0.617821	0.922294	1	(FTL1_short - CTRL) - (FTL1_long - CTRL)	(FTL1_short vs CTRL) against (FTL1_long vs CTRL)	fdrtool	0.617821	0.922294	FALSE	no hit	3410225
LOC107819621	A0A1S4CJ50	phosphoribosylamine--glycine ligase	Nicotiana tabacum	1	1	4	3	2	3	1952455	0.0735738	1.05232	16.7398	0.336045	0.743656	0.84003	-6.43291	0.870991	0.983191	1	FTL1_long - TbID	FTL1_long vs TbID	limma	0.743656	0.84003	FALSE	no hit	1952455
LOC107819621	A0A1S4CJ50	phosphoribosylamine--glycine ligase	Nicotiana tabacum	1	1	4	3	2	3	1952455	0.0735738	1.05232	16.7398	0.336045	0.743656	0.84003	-6.43291	0.870991	0.983191	1	(FTL1_long - CTRL) - (TbID - CTRL)	(FTL1_long vs CTRL) against (TbID vs CTRL)	limma	0.743656	0.84003	FALSE	no hit	1952455
LOC107765472	A0A1S3XI75	4-hydroxy-3-methylbut-2-enyl diphosphate reductase, chloroplastic-like	Nicotiana tabacum	1	1	4	3	1	5	3188327	0.0734722	1.05225	17.7598	0.553353	0.591958	0.736596	-6.38694	0.792105	0.989473	1	FTL1_short - TbID	FTL1_short vs TbID	limma	0.591958	0.736596	FALSE	no hit	3188327
LOC107765472	A0A1S3XI75	4-hydroxy-3-methylbut-2-enyl diphosphate reductase, chloroplastic-like	Nicotiana tabacum	1	1	4	3	1	5	3188327	0.0734722	1.05225	17.7598	0.553353	0.591958	0.736596	-6.38694	0.792105	0.989473	1	(FTL1_short - CTRL) - (TbID - CTRL)	(FTL1_short vs CTRL) against (TbID vs CTRL)	limma	0.591958	0.736596	FALSE	no hit	3188327
LOC107782585	A0A1S3Z446	Stomatin-like protein 2, mitochondrial	Nicotiana tabacum	1	1	4	3	1	3	1490218	0.0733848	1.05218	17.2228	0.340137	0.740663	0.834796	-6.65793	0.882731	0.981735	1	FTL1_short - CTRL	FTL1_short vs CTRL	limma	0.740663	0.834796	FALSE	no hit	1490218
LOC107828122	A0A1S4DBQ6	Glyceraldehyde-3-phosphate dehydrogenase	Nicotiana tabacum	1	1	4	3	0	20	388460688	0.0733043	1.05212	23.7635	0.339627	0.741036	0.826259	-6.60372	0.894058	0.995028	1	FTL1_long - CTRL	FTL1_long vs CTRL	limma	0.741036	0.826259	FALSE	no hit	388460688
LOC107829208	A0A1S4DFP2	Pleiotropic drug resistance protein 1-like	Nicotiana tabacum	1	1	4	3	1	9	3687967	0.0733028	1.05212	19.0118	0.380308	0.711526	0.818246	-6.4161	0.854177	0.982866	1	FTL1_long - TbID	FTL1_long vs TbID	limma	0.711526	0.818246	FALSE	no hit	3687967
LOC107829208	A0A1S4DFP2	Pleiotropic drug resistance protein 1-like	Nicotiana tabacum	1	1	4	3	1	9	3687967	0.0733028	1.05212	19.0118	0.380308	0.711526	0.818246	-6.4161	0.854177	0.982866	1	(FTL1_long - CTRL) - (TbID - CTRL)	(FTL1_long vs CTRL) against (TbID vs CTRL)	limma	0.711526	0.818246	FALSE	no hit	3687967
rpl33	A0A140G1T8	ribosomal protein L33	Nicotiana tabacum	1	1	4	3	3	3	8086046	0.0732956	1.05212	17.4425	0.451187	0.661308	0.786197	-6.38501	0.827395	0.982321	1	FTL1_long - TbID	FTL1_long vs TbID	limma	0.661308	0.786197	FALSE	no hit	8086046
rpl33	A0A140G1T8	ribosomal protein L33	Nicotiana tabacum	1	1	4	3	3	3	8086046	0.0732956	1.05212	17.4425	0.451187	0.661308	0.786197	-6.38501	0.827395	0.982321	1	(FTL1_long - CTRL) - (TbID - CTRL)	(FTL1_long vs CTRL) against (TbID vs CTRL)	limma	0.661308	0.786197	FALSE	no hit	8086046
LOC107762659	A0A1S3X9E1	[acyl-carrier-protein] S-malonyltransferase	Nicotiana tabacum	1	1	4	3	1	7	10930333	0.0732258	1.05207	19.2842	0.51348	0.618568	0.75304	-6.40919	0.806777	0.989663	1	FTL1_short - TbID	FTL1_short vs TbID	limma	0.618568	0.75304	FALSE	no hit	10930333
LOC107762659	A0A1S3X9E1	[acyl-carrier-protein] S-malonyltransferase	Nicotiana tabacum	1	1	4	3	1	7	10930333	0.0732258	1.05207	19.2842	0.51348	0.618568	0.75304	-6.40919	0.806777	0.989663	1	(FTL1_short - CTRL) - (TbID - CTRL)	(FTL1_short vs CTRL) against (TbID vs CTRL)	limma	0.618568	0.75304	FALSE	no hit	10930333
LOC107766615	A0A1S3XMM0	ATP-dependent Clp protease proteolytic subunit	Nicotiana tabacum	1	1	4	3	2	6	16435249	0.0730742	1.05196	19.8024	0.363951	0.723335	0.83796	-6.47841	0.862368	0.990322	1	FTL1_short - TbID	FTL1_short vs TbID	limma	0.723335	0.83796	FALSE	no hit	16435249
LOC107766615	A0A1S3XMM0	ATP-dependent Clp protease proteolytic subunit	Nicotiana tabacum	1	1	4	3	2	6	16435249	0.0730742	1.05196	19.8024	0.363951	0.723335	0.83796	-6.47841	0.862368	0.990322	1	(FTL1_short - CTRL) - (TbID - CTRL)	(FTL1_short vs CTRL) against (TbID vs CTRL)	limma	0.723335	0.83796	FALSE	no hit	16435249
LOC107827263	A0A1S4D8Y5	Uncharacterized protein LOC107827263	Nicotiana tabacum	1	1	4	3	1	3	1613767	0.0728945	1.05182	16.8534	0.344595	0.737408	0.836118	-6.42982	0.867738	0.983129	1	FTL1_long - TbID	FTL1_long vs TbID	limma	0.737408	0.836118	FALSE	no hit	1613767
LOC107827263	A0A1S4D8Y5	Uncharacterized protein LOC107827263	Nicotiana tabacum	1	1	4	3	1	3	1613767	0.0728945	1.05182	16.8534	0.344595	0.737408	0.836118	-6.42982	0.867738	0.983129	1	(FTL1_long - CTRL) - (TbID - CTRL)	(FTL1_long vs CTRL) against (TbID vs CTRL)	limma	0.737408	0.836118	FALSE	no hit	1613767
LOC107778044	A0A1S3YN42	Probable protein phosphatase 2C 58	Nicotiana tabacum	1	1	4	3	0	4	7236564	0.0728418	1.05179	18.2223	0.393755	0.701878	0.820442	-6.46643	0.851224	0.990197	1	FTL1_short - TbID	FTL1_short vs TbID	limma	0.701878	0.820442	FALSE	no hit	7236564
LOC107778044	A0A1S3YN42	Probable protein phosphatase 2C 58	Nicotiana tabacum	1	1	4	3	0	4	7236564	0.0728418	1.05179	18.2223	0.393755	0.701878	0.820442	-6.46643	0.851224	0.990197	1	(FTL1_short - CTRL) - (TbID - CTRL)	(FTL1_short vs CTRL) against (TbID vs CTRL)	limma	0.701878	0.820442	FALSE	no hit	7236564
LOC107811155	A0A1S4BRV0	Phosphoglucan, water dikinase, chloroplastic-like	Nicotiana tabacum	1	1	4	3	1	2	4998201	0.0724951	1.05153	16.7957	0.391915	0.703195	0.797307	-6.58333	0.877867	0.994937	1	FTL1_long - CTRL	FTL1_long vs CTRL	limma	0.703195	0.797307	FALSE	no hit	4998201
LOC107807560	A0A1S4BF29	Protease Do-like 2, chloroplastic	Nicotiana tabacum	1	1	4	3	1	2	14225453	0.0722954	1.05139	17.2681	0.366918	0.721188	0.809105	-6.56231	0.886386	1	1	TbID - CTRL	TbID vs CTRL	limma	0.721188	0.809105	FALSE	no hit	14225453
LOC107806871	A0A1S4BCS5	glucan endo-1,3-beta-D-glucosidase	Nicotiana tabacum	1	1	4	3	1	2	7098828	0.0722284	1.05134	16.2741	0.259714	0.800258	0.988425	-5.62243	0.804031	0.939196	1	(FTL1_short - TbID) - (FTL1_long - TbID)	(FTL1_short vs TbID) against (FTL1_long vs TbID)	fdrtool	0.804031	0.939196	FALSE	enriched no hit	7098828
LOC107806871	A0A1S4BCS5	glucan endo-1,3-beta-D-glucosidase	Nicotiana tabacum	1	1	4	3	1	2	7098828	0.0722284	1.05134	16.2741	0.259714	0.800258	0.988425	-5.62243	0.804031	0.939196	1	(FTL1_short - CTRL) - (FTL1_long - CTRL)	(FTL1_short vs CTRL) against (FTL1_long vs CTRL)	fdrtool	0.804031	0.939196	FALSE	enriched no hit	7098828
LOC107813570	A0A1S4BZK6	Elongation factor Ts, mitochondrial	Nicotiana tabacum	1	1	4	3	3	29	86562984	0.0721652	1.05129	22.3688	0.331207	0.747201	0.856333	-6.49051	0.874643	0.990457	1	FTL1_short - TbID	FTL1_short vs TbID	limma	0.747201	0.856333	FALSE	no hit	86562984
LOC107813570	A0A1S4BZK6	Elongation factor Ts, mitochondrial	Nicotiana tabacum	1	1	4	3	3	29	86562984	0.0721652	1.05129	22.3688	0.331207	0.747201	0.856333	-6.49051	0.874643	0.990457	1	(FTL1_short - CTRL) - (TbID - CTRL)	(FTL1_short vs CTRL) against (TbID vs CTRL)	limma	0.747201	0.856333	FALSE	no hit	86562984
LOC107778837	A0A1S3YRF4	Aconitate hydratase	Nicotiana tabacum	1	1	4	3	2	2	114868632	0.0721609	1.05129	17.0821	0.316193	0.75824	0.838225	-6.61194	0.90133	0.995068	1	FTL1_long - CTRL	FTL1_long vs CTRL	limma	0.75824	0.838225	FALSE	no hit	114868632
LOC107760595	A0A1S3X2D3	Cyclase-associated protein 1-like	Nicotiana tabacum	1	1	4	3	0	9	32593202	0.0721296	1.05127	18.9001	0.39638	0.700001	0.988425	-5.57963	0.704907	0.931234	1	(FTL1_short - TbID) - (FTL1_long - TbID)	(FTL1_short vs TbID) against (FTL1_long vs TbID)	fdrtool	0.704907	0.931234	FALSE	enriched no hit	32593202
LOC107760595	A0A1S3X2D3	Cyclase-associated protein 1-like	Nicotiana tabacum	1	1	4	3	0	9	32593202	0.0721296	1.05127	18.9001	0.39638	0.700001	0.988425	-5.57963	0.704907	0.931234	1	(FTL1_short - CTRL) - (FTL1_long - CTRL)	(FTL1_short vs CTRL) against (FTL1_long vs CTRL)	fdrtool	0.704907	0.931234	FALSE	no hit	32593202
LOC107762821	A0A1S3XA60	Protein LUTEIN DEFICIENT 5, chloroplastic-like	Nicotiana tabacum	1	1	4	3	0	2	422930	0.0717627	1.051	15.1643	0.283776	0.782266	0.875527	-6.50606	0.892477	0.990646	1	FTL1_short - TbID	FTL1_short vs TbID	limma	0.782266	0.875527	FALSE	no hit	422930
LOC107762821	A0A1S3XA60	Protein LUTEIN DEFICIENT 5, chloroplastic-like	Nicotiana tabacum	1	1	4	3	0	2	422930	0.0717627	1.051	15.1643	0.283776	0.782266	0.875527	-6.50606	0.892477	0.990646	1	(FTL1_short - CTRL) - (TbID - CTRL)	(FTL1_short vs CTRL) against (TbID vs CTRL)	limma	0.782266	0.875527	FALSE	no hit	422930
LOC107810306	A0A1S4BNW5	Alpha-1,4 glucan phosphorylase	Nicotiana tabacum	1	1	4	3	2	9	24582016	0.0715063	1.05081	19.6708	0.30275	0.768172	0.854868	-6.67081	0.895542	0.981991	1	FTL1_short - CTRL	FTL1_short vs CTRL	limma	0.768172	0.854868	FALSE	no hit	24582016
GSH1	Q1W2L8	Glutamate--cysteine ligase, chloroplastic	Nicotiana tabacum	1	1	4	3	0	7	15462616	0.0714717	1.05079	19.2501	0.412054	0.688837	0.788243	-6.57472	0.871644	0.994901	1	FTL1_long - CTRL	FTL1_long vs CTRL	limma	0.688837	0.788243	FALSE	no hit	15462616
LOC107762804	A0A1S3X9U6	ATP-dependent zinc metalloprotease FTSH 2, chloroplastic	Nicotiana tabacum	1	1	4	3	11	14	28670983	0.0711805	1.05058	20.3855	0.549744	0.594342	0.736775	-6.38902	0.79343	0.98949	1	FTL1_short - TbID	FTL1_short vs TbID	limma	0.594342	0.736775	FALSE	no hit	28670983
LOC107762804	A0A1S3X9U6	ATP-dependent zinc metalloprotease FTSH 2, chloroplastic	Nicotiana tabacum	1	1	4	3	11	14	28670983	0.0711805	1.05058	20.3855	0.549744	0.594342	0.736775	-6.38902	0.79343	0.98949	1	(FTL1_short - CTRL) - (TbID - CTRL)	(FTL1_short vs CTRL) against (TbID vs CTRL)	limma	0.594342	0.736775	FALSE	no hit	28670983
LOC107771022	A0A1S3Y159	D-3-phosphoglycerate dehydrogenase	Nicotiana tabacum	1	1	4	3	1	6	31169727	0.0711021	1.05052	18.7416	0.590342	0.567826	0.687694	-6.44958	0.818184	1	1	TbID - CTRL	TbID vs CTRL	limma	0.567826	0.687694	FALSE	no hit	31169727
LOC107782916	A0A1S3Z4F1	Eukaryotic translation initiation factor 2A	Nicotiana tabacum	1	1	4	3	0	12	32436110	0.0707609	1.05027	21.3387	0.196419	0.848145	0.988425	-5.63629	0.851143	0.942368	1	(FTL1_short - TbID) - (FTL1_long - TbID)	(FTL1_short vs TbID) against (FTL1_long vs TbID)	fdrtool	0.851143	0.942368	FALSE	enriched no hit	32436110
LOC107782916	A0A1S3Z4F1	Eukaryotic translation initiation factor 2A	Nicotiana tabacum	1	1	4	3	0	12	32436110	0.0707609	1.05027	21.3387	0.196419	0.848145	0.988425	-5.63629	0.851143	0.942368	1	(FTL1_short - CTRL) - (FTL1_long - CTRL)	(FTL1_short vs CTRL) against (FTL1_long vs CTRL)	fdrtool	0.851143	0.942368	FALSE	enriched no hit	32436110
LOC107766535	A0A1S3XLL8	Uncharacterized protein LOC107766535	Nicotiana tabacum	1	1	4	3	0	2	451524	0.070709	1.05023	15.113	0.305188	0.766368	0.843609	-6.6156	0.904747	0.995087	1	FTL1_long - CTRL	FTL1_long vs CTRL	limma	0.766368	0.843609	FALSE	no hit	451524
LOC107785502	A0A1S3ZCY7	asparagine--tRNA ligase	Nicotiana tabacum	1	1	4	3	1	14	16516764	0.0706601	1.0502	19.738	0.516829	0.61631	0.728878	-6.4922	0.840499	1	1	TbID - CTRL	TbID vs CTRL	limma	0.61631	0.728878	FALSE	no hit	16516764
LOC107760060	A0A1S3X0W6	3-isopropylmalate dehydrogenase	Nicotiana tabacum	1	1	4	3	1	5	4593116	0.0705167	1.05009	17.97	0.383204	0.709444	0.988425	-5.58451	0.714278	0.932075	1	(FTL1_short - TbID) - (FTL1_long - TbID)	(FTL1_short vs TbID) against (FTL1_long vs TbID)	fdrtool	0.714278	0.932075	FALSE	no hit	4593116
LOC107760060	A0A1S3X0W6	3-isopropylmalate dehydrogenase	Nicotiana tabacum	1	1	4	3	1	5	4593116	0.0705167	1.05009	17.97	0.383204	0.709444	0.988425	-5.58451	0.714278	0.932075	1	(FTL1_short - CTRL) - (FTL1_long - CTRL)	(FTL1_short vs CTRL) against (FTL1_long vs CTRL)	fdrtool	0.714278	0.932075	FALSE	no hit	4593116
LOC107785345	A0A1S3ZCH7	Embryonic polyadenylate-binding protein-like	Nicotiana tabacum	1	1	4	3	0	2	2462724	0.0704027	1.05001	18.7525	0.297536	0.772037	0.859435	-6.44587	0.885666	0.983465	1	FTL1_long - TbID	FTL1_long vs TbID	limma	0.772037	0.859435	FALSE	no hit	2462724
LOC107785345	A0A1S3ZCH7	Embryonic polyadenylate-binding protein-like	Nicotiana tabacum	1	1	4	3	0	2	2462724	0.0704027	1.05001	18.7525	0.297536	0.772037	0.859435	-6.44587	0.885666	0.983465	1	(FTL1_long - CTRL) - (TbID - CTRL)	(FTL1_long vs CTRL) against (TbID vs CTRL)	limma	0.772037	0.859435	FALSE	no hit	2462724
LOC107806320	A0A1S4BAN0	Probable Xaa-Pro aminopeptidase P	Nicotiana tabacum	1	1	4	3	2	9	20363416	0.0701021	1.04979	19.6875	0.393885	0.701785	0.805027	-6.63686	0.864367	0.981354	1	FTL1_short - CTRL	FTL1_short vs CTRL	limma	0.701785	0.805027	FALSE	no hit	20363416
LOC107771549	A0A1S3Y2R6	Protein disulfide-isomerase	Nicotiana tabacum	1	1	4	3	1	4	1478444	0.0699522	1.04968	17.3362	0.287434	0.779542	0.875527	-6.50494	0.891099	0.990632	1	FTL1_short - TbID	FTL1_short vs TbID	limma	0.779542	0.875527	FALSE	enriched no hit	1478444
LOC107771549	A0A1S3Y2R6	Protein disulfide-isomerase	Nicotiana tabacum	1	1	4	3	1	4	1478444	0.0699522	1.04968	17.3362	0.287434	0.779542	0.875527	-6.50494	0.891099	0.990632	1	(FTL1_short - CTRL) - (TbID - CTRL)	(FTL1_short vs CTRL) against (TbID vs CTRL)	limma	0.779542	0.875527	FALSE	enriched no hit	1478444
LOC107768991	A0A1S3XUU6	protein-synthesizing GTPase	Nicotiana tabacum	1	1	4	3	0	10	14806396	0.0698231	1.04959	19.6191	0.375704	0.714842	0.988425	-5.58722	0.719632	0.932546	1	(FTL1_short - TbID) - (FTL1_long - TbID)	(FTL1_short vs TbID) against (FTL1_long vs TbID)	fdrtool	0.719632	0.932546	FALSE	no hit	14806396
LOC107768991	A0A1S3XUU6	protein-synthesizing GTPase	Nicotiana tabacum	1	1	4	3	0	10	14806396	0.0698231	1.04959	19.6191	0.375704	0.714842	0.988425	-5.58722	0.719632	0.932546	1	(FTL1_short - CTRL) - (FTL1_long - CTRL)	(FTL1_short vs CTRL) against (FTL1_long vs CTRL)	fdrtool	0.719632	0.932546	FALSE	no hit	14806396
CIG2	Q948X8	Methylthioribose-1-phosphate isomerase	Nicotiana tabacum	1	1	4	3	0	4	4072804	0.0696805	1.04948	17.8991	0.405561	0.693452	0.798748	-6.63189	0.860387	0.981269	1	FTL1_short - CTRL	FTL1_short vs CTRL	limma	0.693452	0.798748	FALSE	no hit	4072804
LOC107770019	A0A1S3XXZ8	mannose-1-phosphate guanylyltransferase	Nicotiana tabacum	1	1	4	3	0	4	2651509	0.0696775	1.04948	18.4258	0.4968	0.629876	0.741055	-6.50289	0.846603	1	1	TbID - CTRL	TbID vs CTRL	limma	0.629876	0.741055	FALSE	no hit	2651509
LOC107765328	A0A1S3XHL0	40S ribosomal protein S20-2	Nicotiana tabacum	1	1	4	3	0	3	27204582	0.0696773	1.04948	19.5833	0.304154	0.767133	0.988425	-5.61042	0.771364	0.936784	1	(FTL1_short - TbID) - (FTL1_long - TbID)	(FTL1_short vs TbID) against (FTL1_long vs TbID)	fdrtool	0.771364	0.936784	FALSE	no hit	27204582
LOC107765328	A0A1S3XHL0	40S ribosomal protein S20-2	Nicotiana tabacum	1	1	4	3	0	3	27204582	0.0696773	1.04948	19.5833	0.304154	0.767133	0.988425	-5.61042	0.771364	0.936784	1	(FTL1_short - CTRL) - (FTL1_long - CTRL)	(FTL1_short vs CTRL) against (FTL1_long vs CTRL)	fdrtool	0.771364	0.936784	FALSE	no hit	27204582
LOC107792892	A0A1S4A208	DnaJ protein ERDJ3B-like	Nicotiana tabacum	1	1	4	3	1	2	1708522	0.0696567	1.04947	15.3892	0.280891	0.784417	0.86243	-6.67766	0.903045	0.982138	1	FTL1_short - CTRL	FTL1_short vs CTRL	limma	0.784417	0.86243	FALSE	no hit	1708522
LOC107773903	A0A1S3Y9F0	Importin-5-like	Nicotiana tabacum	1	1	4	3	2	13	9160868	0.0696448	1.04946	19.3132	0.449104	0.66276	0.787408	-6.386	0.828179	0.982338	1	FTL1_long - TbID	FTL1_long vs TbID	limma	0.66276	0.787408	FALSE	no hit	9160868
LOC107773903	A0A1S3Y9F0	Importin-5-like	Nicotiana tabacum	1	1	4	3	2	13	9160868	0.0696448	1.04946	19.3132	0.449104	0.66276	0.787408	-6.386	0.828179	0.982338	1	(FTL1_long - CTRL) - (TbID - CTRL)	(FTL1_long vs CTRL) against (TbID vs CTRL)	limma	0.66276	0.787408	FALSE	no hit	9160868
LOC107803843	A0A1S4B2F2	BAHD acyltransferase DCR	Nicotiana tabacum	1	1	4	3	4	6	9589893	0.0695499	1.04939	19.206	0.278597	0.786128	0.988425	-5.61755	0.790105	0.938191	1	(FTL1_short - TbID) - (FTL1_long - TbID)	(FTL1_short vs TbID) against (FTL1_long vs TbID)	fdrtool	0.790105	0.938191	FALSE	enriched no hit	9589893
LOC107803843	A0A1S4B2F2	BAHD acyltransferase DCR	Nicotiana tabacum	1	1	4	3	4	6	9589893	0.0695499	1.04939	19.206	0.278597	0.786128	0.988425	-5.61755	0.790105	0.938191	1	(FTL1_short - CTRL) - (FTL1_long - CTRL)	(FTL1_short vs CTRL) against (FTL1_long vs CTRL)	fdrtool	0.790105	0.938191	FALSE	enriched no hit	9589893
LOC107831277	A0A077DBL2	20 kDa chaperonin, chloroplastic-like	Nicotiana tabacum	1	1	4	3	1	6	5299257	0.0694941	1.04935	18.1832	0.412252	0.688696	0.988425	-5.57354	0.693677	0.930198	1	(FTL1_short - TbID) - (FTL1_long - TbID)	(FTL1_short vs TbID) against (FTL1_long vs TbID)	fdrtool	0.693677	0.930198	FALSE	no hit	5299257
LOC107831277	A0A077DBL2	20 kDa chaperonin, chloroplastic-like	Nicotiana tabacum	1	1	4	3	1	6	5299257	0.0694941	1.04935	18.1832	0.412252	0.688696	0.988425	-5.57354	0.693677	0.930198	1	(FTL1_short - CTRL) - (FTL1_long - CTRL)	(FTL1_short vs CTRL) against (FTL1_long vs CTRL)	fdrtool	0.693677	0.930198	FALSE	no hit	5299257
LOC107785082	A0A1S3ZC38	Proteasome subunit beta	Nicotiana tabacum	1	1	4	3	0	4	3429692	0.0694263	1.0493	17.0621	0.360449	0.725873	0.988425	-5.59257	0.730563	0.933488	1	(FTL1_short - TbID) - (FTL1_long - TbID)	(FTL1_short vs TbID) against (FTL1_long vs TbID)	fdrtool	0.730563	0.933488	FALSE	no hit	3429692
LOC107785082	A0A1S3ZC38	Proteasome subunit beta	Nicotiana tabacum	1	1	4	3	0	4	3429692	0.0694263	1.0493	17.0621	0.360449	0.725873	0.988425	-5.59257	0.730563	0.933488	1	(FTL1_short - CTRL) - (FTL1_long - CTRL)	(FTL1_short vs CTRL) against (FTL1_long vs CTRL)	fdrtool	0.730563	0.933488	FALSE	no hit	3429692
LOC107792812	A0A1S4A1U3	Diaminopimelate decarboxylase 1, chloroplastic-like	Nicotiana tabacum	1	1	4	3	4	13	42775284	0.0694147	1.04929	22.0496	0.496478	0.630096	0.760011	-6.4182	0.813055	0.989742	1	FTL1_short - TbID	FTL1_short vs TbID	limma	0.630096	0.760011	FALSE	no hit	42775284
LOC107792812	A0A1S4A1U3	Diaminopimelate decarboxylase 1, chloroplastic-like	Nicotiana tabacum	1	1	4	3	4	13	42775284	0.0694147	1.04929	22.0496	0.496478	0.630096	0.760011	-6.4182	0.813055	0.989742	1	(FTL1_short - CTRL) - (TbID - CTRL)	(FTL1_short vs CTRL) against (TbID vs CTRL)	limma	0.630096	0.760011	FALSE	no hit	42775284
LOC107796557	A0A1S4ADS2	Regulatory-associated protein of TOR 1-like isoform X1	Nicotiana tabacum	1	1	4	3	1	2	212692	0.0693938	1.04928	14.3724	0.369307	0.71946	0.988425	-5.58949	0.724209	0.932944	1	(FTL1_short - TbID) - (FTL1_long - TbID)	(FTL1_short vs TbID) against (FTL1_long vs TbID)	fdrtool	0.724209	0.932944	FALSE	no hit	212692
LOC107796557	A0A1S4ADS2	Regulatory-associated protein of TOR 1-like isoform X1	Nicotiana tabacum	1	1	4	3	1	2	212692	0.0693938	1.04928	14.3724	0.369307	0.71946	0.988425	-5.58949	0.724209	0.932944	1	(FTL1_short - CTRL) - (FTL1_long - CTRL)	(FTL1_short vs CTRL) against (FTL1_long vs CTRL)	fdrtool	0.724209	0.932944	FALSE	no hit	212692
LOC107775098	A0A1S3YDQ2	ATP-dependent 6-phosphofructokinase	Nicotiana tabacum	1	1	4	3	0	2	4623198	0.0693114	1.04922	15.8497	0.403794	0.694711	0.791282	-6.5783	0.874196	0.994916	1	FTL1_long - CTRL	FTL1_long vs CTRL	limma	0.694711	0.791282	FALSE	no hit	4623198
LOC107811250	A0A1S4BRV8	Universal stress protein A-like protein	Nicotiana tabacum	1	1	4	3	1	2	6432465	0.0691075	1.04907	18.2594	0.524203	0.611353	0.988425	-5.5241	0.616492	0.92214	1	(FTL1_short - TbID) - (FTL1_long - TbID)	(FTL1_short vs TbID) against (FTL1_long vs TbID)	fdrtool	0.616492	0.92214	FALSE	no hit	6432465
LOC107811250	A0A1S4BRV8	Universal stress protein A-like protein	Nicotiana tabacum	1	1	4	3	1	2	6432465	0.0691075	1.04907	18.2594	0.524203	0.611353	0.988425	-5.5241	0.616492	0.92214	1	(FTL1_short - CTRL) - (FTL1_long - CTRL)	(FTL1_short vs CTRL) against (FTL1_long vs CTRL)	fdrtool	0.616492	0.92214	FALSE	no hit	6432465
LOC107765921	A0A1S3XJL8	Aspartic proteinase nepenthesin-2-like	Nicotiana tabacum	1	1	4	3	0	2	912921	0.0689711	1.04897	16.1242	0.544332	0.597925	0.738587	-6.33646	0.792505	0.981557	1	FTL1_long - TbID	FTL1_long vs TbID	limma	0.597925	0.738587	FALSE	no hit	912921
LOC107765921	A0A1S3XJL8	Aspartic proteinase nepenthesin-2-like	Nicotiana tabacum	1	1	4	3	0	2	912921	0.0689711	1.04897	16.1242	0.544332	0.597925	0.738587	-6.33646	0.792505	0.981557	1	(FTL1_long - CTRL) - (TbID - CTRL)	(FTL1_long vs CTRL) against (TbID vs CTRL)	limma	0.597925	0.738587	FALSE	no hit	912921
LOC107804715	A0A1S4B5R2	Peptidyl-prolyl cis-trans isomerase	Nicotiana tabacum	1	1	4	3	0	4	245735902	0.068969	1.04897	18.0423	0.301707	0.768945	0.854868	-6.67115	0.8959	0.981999	1	FTL1_short - CTRL	FTL1_short vs CTRL	limma	0.768945	0.854868	FALSE	no hit	245735902
LOC107795307	A0A1S4A9T6	peptidylprolyl isomerase	Nicotiana tabacum	1	1	4	3	0	4	4090649	0.0689064	1.04892	18.5175	0.308484	0.763931	0.866712	-6.49825	0.883179	0.990548	1	FTL1_short - TbID	FTL1_short vs TbID	limma	0.763931	0.866712	FALSE	no hit	4090649
LOC107795307	A0A1S4A9T6	peptidylprolyl isomerase	Nicotiana tabacum	1	1	4	3	0	4	4090649	0.0689064	1.04892	18.5175	0.308484	0.763931	0.866712	-6.49825	0.883179	0.990548	1	(FTL1_short - CTRL) - (TbID - CTRL)	(FTL1_short vs CTRL) against (TbID vs CTRL)	limma	0.763931	0.866712	FALSE	no hit	4090649
LOC107831676	A0A1S4DNE8	Peroxisomal fatty acid beta-oxidation multifunctional protein AIM1-like	Nicotiana tabacum	1	1	4	3	0	2	6763601	0.0689049	1.04892	17.2041	0.45656	0.657568	0.763722	-6.55422	0.857921	0.99482	1	FTL1_long - CTRL	FTL1_long vs CTRL	limma	0.657568	0.763722	FALSE	no hit	6763601
LOC107794641	A0A1S4A7S6	Transportin-1-like	Nicotiana tabacum	1	1	4	3	2	10	4881424	0.0687481	1.04881	18.3193	0.412694	0.688383	0.810414	-6.45835	0.844157	0.990116	1	FTL1_short - TbID	FTL1_short vs TbID	limma	0.688383	0.810414	FALSE	no hit	4881424
LOC107794641	A0A1S4A7S6	Transportin-1-like	Nicotiana tabacum	1	1	4	3	2	10	4881424	0.0687481	1.04881	18.3193	0.412694	0.688383	0.810414	-6.45835	0.844157	0.990116	1	(FTL1_short - CTRL) - (TbID - CTRL)	(FTL1_short vs CTRL) against (TbID vs CTRL)	limma	0.688383	0.810414	FALSE	no hit	4881424
LOC107807246	A0A1S4BDV2	Clustered mitochondria protein-like	Nicotiana tabacum	1	1	4	3	2	6	2959975	0.0686101	1.04871	17.9105	0.45828	0.656373	0.761846	-6.5223	0.858365	1	1	TbID - CTRL	TbID vs CTRL	limma	0.656373	0.761846	FALSE	no hit	2959975
LOC107830043	A0A1S4DHZ4	Probable quinone oxidoreductase	Nicotiana tabacum	1	1	4	3	0	3	12900375	0.0685783	1.04868	18.1369	0.420285	0.683005	0.798934	-6.3992	0.839049	0.982563	1	FTL1_long - TbID	FTL1_long vs TbID	limma	0.683005	0.798934	FALSE	no hit	12900375
LOC107830043	A0A1S4DHZ4	Probable quinone oxidoreductase	Nicotiana tabacum	1	1	4	3	0	3	12900375	0.0685783	1.04868	18.1369	0.420285	0.683005	0.798934	-6.3992	0.839049	0.982563	1	(FTL1_long - CTRL) - (TbID - CTRL)	(FTL1_long vs CTRL) against (TbID vs CTRL)	limma	0.683005	0.798934	FALSE	no hit	12900375
atp1	A0A0M4JJI5	ATP synthase subunit alpha	Nicotiana tabacum	1	1	4	3	13	16	866978432	0.0685417	1.04866	22.3352	0.411217	0.689431	0.795632	-6.62943	0.85846	0.981228	1	FTL1_short - CTRL	FTL1_short vs CTRL	limma	0.689431	0.795632	FALSE	no hit	866978432
LOC107770285	A0A1S3XYU0	Eukaryotic initiation factor 4A-3	Nicotiana tabacum	1	1	4	3	0	5	9484514	0.0684944	1.04862	17.7889	0.425128	0.679584	0.796951	-6.39704	0.83722	0.982525	1	FTL1_long - TbID	FTL1_long vs TbID	limma	0.679584	0.796951	FALSE	no hit	9484514
LOC107770285	A0A1S3XYU0	Eukaryotic initiation factor 4A-3	Nicotiana tabacum	1	1	4	3	0	5	9484514	0.0684944	1.04862	17.7889	0.425128	0.679584	0.796951	-6.39704	0.83722	0.982525	1	(FTL1_long - CTRL) - (TbID - CTRL)	(FTL1_long vs CTRL) against (TbID vs CTRL)	limma	0.679584	0.796951	FALSE	no hit	9484514
LOC107762705	A0A1S3X9F6	Adenylosuccinate synthetase, chloroplastic	Nicotiana tabacum	1	1	4	3	0	8	7693353	0.0683258	1.0485	18.5549	0.507938	0.622314	0.741314	-6.58232	0.825653	0.980497	1	FTL1_short - CTRL	FTL1_short vs CTRL	limma	0.622314	0.741314	FALSE	no hit	7693353
LOC107761556	A0A1S3X5X0	Protein PLASTID TRANSCRIPTIONALLY ACTIVE 10-like	Nicotiana tabacum	1	1	4	3	0	2	189888	0.0682815	1.04847	14.6219	0.290727	0.777093	0.858703	-6.67464	0.899668	0.982073	1	FTL1_short - CTRL	FTL1_short vs CTRL	limma	0.777093	0.858703	FALSE	no hit	189888
P93343	P93343	14-3-3-like protein C	Nicotiana tabacum	1	1	4	3	0	14	238854546	0.0682781	1.04846	23.2292	0.295844	0.773292	0.848142	-6.58746	0.908285	1	1	TbID - CTRL	TbID vs CTRL	limma	0.773292	0.848142	FALSE	no hit	238854546
LOC107792692	A0A1S4A196	Peptidyl-prolyl cis-trans isomerase	Nicotiana tabacum	1	1	4	3	2	11	470483020	0.0682324	1.04843	22.4558	0.20502	0.841595	0.913113	-6.52664	0.922204	0.990945	1	FTL1_short - TbID	FTL1_short vs TbID	limma	0.841595	0.913113	FALSE	enriched no hit	470483020
LOC107792692	A0A1S4A196	Peptidyl-prolyl cis-trans isomerase	Nicotiana tabacum	1	1	4	3	2	11	470483020	0.0682324	1.04843	22.4558	0.20502	0.841595	0.913113	-6.52664	0.922204	0.990945	1	(FTL1_short - CTRL) - (TbID - CTRL)	(FTL1_short vs CTRL) against (TbID vs CTRL)	limma	0.841595	0.913113	FALSE	enriched no hit	470483020
LOC107772271	A0A1S3Y5A1	Zeta-carotene desaturase	Nicotiana tabacum	1	1	4	3	0	9	9284408	0.0681931	1.0484	19.2404	0.469973	0.648274	0.763196	-6.60194	0.838498	0.98079	1	FTL1_short - CTRL	FTL1_short vs CTRL	limma	0.648274	0.763196	FALSE	no hit	9284408
LOC107759767	A0A1S3X050	Ras-related protein RABE1a-like	Nicotiana tabacum	1	1	4	3	0	3	7230394	0.0681743	1.04839	19.4723	0.418993	0.68392	0.798934	-6.39977	0.839537	0.982573	1	FTL1_long - TbID	FTL1_long vs TbID	limma	0.68392	0.798934	FALSE	no hit	7230394
LOC107759767	A0A1S3X050	Ras-related protein RABE1a-like	Nicotiana tabacum	1	1	4	3	0	3	7230394	0.0681743	1.04839	19.4723	0.418993	0.68392	0.798934	-6.39977	0.839537	0.982573	1	(FTL1_long - CTRL) - (TbID - CTRL)	(FTL1_long vs CTRL) against (TbID vs CTRL)	limma	0.68392	0.798934	FALSE	no hit	7230394
LOC107793476	A0A1S4A439	ABC transporter E family member 2-like	Nicotiana tabacum	1	1	4	3	0	4	2136033	0.068121	1.04835	16.1866	0.438566	0.670131	0.780313	-6.61708	0.849156	0.981026	1	FTL1_short - CTRL	FTL1_short vs CTRL	limma	0.670131	0.780313	FALSE	no hit	2136033
LOC107805395	A0A1S4B7I8	leucine--tRNA ligase	Nicotiana tabacum	1	1	4	3	2	4	24934591	0.0680881	1.04833	17.0739	0.507708	0.62247	0.754096	-6.35658	0.806178	0.981865	1	FTL1_long - TbID	FTL1_long vs TbID	limma	0.62247	0.754096	FALSE	no hit	24934591
LOC107805395	A0A1S4B7I8	leucine--tRNA ligase	Nicotiana tabacum	1	1	4	3	2	4	24934591	0.0680881	1.04833	17.0739	0.507708	0.62247	0.754096	-6.35658	0.806178	0.981865	1	(FTL1_long - CTRL) - (TbID - CTRL)	(FTL1_long vs CTRL) against (TbID vs CTRL)	limma	0.62247	0.754096	FALSE	no hit	24934591
TSJT1	P24805	Stem-specific protein TSJT1	Nicotiana tabacum	1	1	4	3	0	3	5355469	0.0680741	1.04832	16.3007	0.333753	0.745335	0.988425	-5.6014	0.749825	0.935086	1	(FTL1_short - TbID) - (FTL1_long - TbID)	(FTL1_short vs TbID) against (FTL1_long vs TbID)	fdrtool	0.749825	0.935086	FALSE	enriched no hit	5355469
TSJT1	P24805	Stem-specific protein TSJT1	Nicotiana tabacum	1	1	4	3	0	3	5355469	0.0680741	1.04832	16.3007	0.333753	0.745335	0.988425	-5.6014	0.749825	0.935086	1	(FTL1_short - CTRL) - (FTL1_long - CTRL)	(FTL1_short vs CTRL) against (FTL1_long vs CTRL)	fdrtool	0.749825	0.935086	FALSE	no hit	5355469
LOC107793380	Q8L6J8	Carbamoyl-phosphate synthase small chain, chloroplastic-like	Nicotiana tabacum	1	1	4	3	0	2	1096370	0.0679782	1.04825	16.2543	0.421735	0.68198	0.784455	-6.57043	0.868656	0.994884	1	FTL1_long - CTRL	FTL1_long vs CTRL	limma	0.68198	0.784455	FALSE	no hit	1096370
LOC107810797	A0A1S4BQE3	Adenylosuccinate lyase	Nicotiana tabacum	1	1	4	3	0	9	9619796	0.067824	1.04813	20.0116	0.505084	0.624247	0.988425	-5.53334	0.629407	0.923615	1	(FTL1_short - TbID) - (FTL1_long - TbID)	(FTL1_short vs TbID) against (FTL1_long vs TbID)	fdrtool	0.629407	0.923615	FALSE	no hit	9619796
LOC107810797	A0A1S4BQE3	Adenylosuccinate lyase	Nicotiana tabacum	1	1	4	3	0	9	9619796	0.067824	1.04813	20.0116	0.505084	0.624247	0.988425	-5.53334	0.629407	0.923615	1	(FTL1_short - CTRL) - (FTL1_long - CTRL)	(FTL1_short vs CTRL) against (FTL1_long vs CTRL)	fdrtool	0.629407	0.923615	FALSE	no hit	9619796
LOC107769043	A0A1S3XVH9	Uncharacterized protein LOC107769043 isoform X1	Nicotiana tabacum	1	1	4	3	2	7	5812002	0.0677558	1.04809	20.7706	0.364891	0.722655	0.810116	-6.5631	0.887009	1	1	TbID - CTRL	TbID vs CTRL	limma	0.722655	0.810116	FALSE	no hit	5812002
LOC107789696	A0A1S3ZRT4	Uncharacterized protein LOC107789696	Nicotiana tabacum	1	1	4	3	0	2	1190393	0.0677421	1.04808	15.1176	0.245766	0.810745	0.883629	-6.46086	0.905457	0.983821	1	FTL1_long - TbID	FTL1_long vs TbID	limma	0.810745	0.883629	FALSE	no hit	1190393
LOC107789696	A0A1S3ZRT4	Uncharacterized protein LOC107789696	Nicotiana tabacum	1	1	4	3	0	2	1190393	0.0677421	1.04808	15.1176	0.245766	0.810745	0.883629	-6.46086	0.905457	0.983821	1	(FTL1_long - CTRL) - (TbID - CTRL)	(FTL1_long vs CTRL) against (TbID vs CTRL)	limma	0.810745	0.883629	FALSE	no hit	1190393
LOC107830165	A0A1S4DIL9	3-isopropylmalate dehydratase large subunit-like	Nicotiana tabacum	1	1	4	3	3	4	18650152	0.0674698	1.04788	18.1711	0.539262	0.601293	0.98718	-5.5166	0.606402	0.920947	1	(FTL1_short - TbID) - (FTL1_long - TbID)	(FTL1_short vs TbID) against (FTL1_long vs TbID)	fdrtool	0.606402	0.920947	FALSE	no hit	18650152
LOC107830165	A0A1S4DIL9	3-isopropylmalate dehydratase large subunit-like	Nicotiana tabacum	1	1	4	3	3	4	18650152	0.0674698	1.04788	18.1711	0.539262	0.601293	0.98718	-5.5166	0.606402	0.920947	1	(FTL1_short - CTRL) - (FTL1_long - CTRL)	(FTL1_short vs CTRL) against (FTL1_long vs CTRL)	fdrtool	0.606402	0.920947	FALSE	no hit	18650152
LOC107779491	A0A1S3YTA0	DNA topoisomerase (ATP-hydrolyzing)	Nicotiana tabacum	1	1	4	3	0	2	1662821	0.0673768	1.04781	15.0652	0.367547	0.720733	0.988425	-5.59011	0.72547	0.933053	1	(FTL1_short - TbID) - (FTL1_long - TbID)	(FTL1_short vs TbID) against (FTL1_long vs TbID)	fdrtool	0.72547	0.933053	FALSE	no hit	1662821
LOC107779491	A0A1S3YTA0	DNA topoisomerase (ATP-hydrolyzing)	Nicotiana tabacum	1	1	4	3	0	2	1662821	0.0673768	1.04781	15.0652	0.367547	0.720733	0.988425	-5.59011	0.72547	0.933053	1	(FTL1_short - CTRL) - (FTL1_long - CTRL)	(FTL1_short vs CTRL) against (FTL1_long vs CTRL)	fdrtool	0.72547	0.933053	FALSE	no hit	1662821
LOC107820316	A0A1S4CLD7	Monodehydroascorbate reductase 5, mitochondrial-like isoform X1	Nicotiana tabacum	1	1	4	3	0	9	6237860	0.0673697	1.0478	19.3913	0.441778	0.667881	0.77273	-6.56125	0.862475	0.994847	1	FTL1_long - CTRL	FTL1_long vs CTRL	limma	0.667881	0.77273	FALSE	no hit	6237860
LOC107773365	A0A1S3Y838	2-methyl-6-phytyl-1,4-hydroquinone methyltransferase, chloroplastic-like	Nicotiana tabacum	1	1	4	3	0	7	9410908	0.0671837	1.04767	18.6249	0.543904	0.598209	0.986823	-5.51424	0.603307	0.920573	1	(FTL1_short - TbID) - (FTL1_long - TbID)	(FTL1_short vs TbID) against (FTL1_long vs TbID)	fdrtool	0.603307	0.920573	FALSE	no hit	9410908
LOC107773365	A0A1S3Y838	2-methyl-6-phytyl-1,4-hydroquinone methyltransferase, chloroplastic-like	Nicotiana tabacum	1	1	4	3	0	7	9410908	0.0671837	1.04767	18.6249	0.543904	0.598209	0.986823	-5.51424	0.603307	0.920573	1	(FTL1_short - CTRL) - (FTL1_long - CTRL)	(FTL1_short vs CTRL) against (FTL1_long vs CTRL)	fdrtool	0.603307	0.920573	FALSE	no hit	9410908
14-3-3	Q75ZD6	14-3-3 h-1 protein	Nicotiana tabacum	1	1	4	3	6	9	247988464	0.0670754	1.04759	20.0486	0.539302	0.601266	0.740539	-6.39496	0.797267	0.98954	1	FTL1_short - TbID	FTL1_short vs TbID	limma	0.601266	0.740539	FALSE	no hit	247988464
14-3-3	Q75ZD6	14-3-3 h-1 protein	Nicotiana tabacum	1	1	4	3	6	9	247988464	0.0670754	1.04759	20.0486	0.539302	0.601266	0.740539	-6.39496	0.797267	0.98954	1	(FTL1_short - CTRL) - (TbID - CTRL)	(FTL1_short vs CTRL) against (TbID vs CTRL)	limma	0.601266	0.740539	FALSE	no hit	247988464
LOC107786701	A0A1S3ZHB1	Protein CASEIN KINASE I-LIKE 3-like	Nicotiana tabacum	1	1	4	3	0	3	3698165	0.0670294	1.04756	16.0224	0.426057	0.678929	0.786218	-6.62282	0.85341	0.981119	1	FTL1_short - CTRL	FTL1_short vs CTRL	limma	0.678929	0.786218	FALSE	no hit	3698165
LOC107803735	A0A1S4B235	Elongation factor Tu	Nicotiana tabacum	1	1	4	3	2	10	134637259	0.0670199	1.04755	19.5106	0.530574	0.607086	0.745491	-6.34418	0.797634	0.981674	1	FTL1_long - TbID	FTL1_long vs TbID	limma	0.607086	0.745491	FALSE	no hit	134637259
LOC107803735	A0A1S4B235	Elongation factor Tu	Nicotiana tabacum	1	1	4	3	2	10	134637259	0.0670199	1.04755	19.5106	0.530574	0.607086	0.745491	-6.34418	0.797634	0.981674	1	(FTL1_long - CTRL) - (TbID - CTRL)	(FTL1_long vs CTRL) against (TbID vs CTRL)	limma	0.607086	0.745491	FALSE	no hit	134637259
LOC107801282	A0A1S4ATQ9	Beta-ureidopropionase-like	Nicotiana tabacum	1	1	4	3	1	2	369467	0.0666376	1.04727	15.5889	0.326913	0.750352	0.988425	-5.60356	0.754786	0.935485	1	(FTL1_short - TbID) - (FTL1_long - TbID)	(FTL1_short vs TbID) against (FTL1_long vs TbID)	fdrtool	0.754786	0.935485	FALSE	no hit	369467
LOC107801282	A0A1S4ATQ9	Beta-ureidopropionase-like	Nicotiana tabacum	1	1	4	3	1	2	369467	0.0666376	1.04727	15.5889	0.326913	0.750352	0.988425	-5.60356	0.754786	0.935485	1	(FTL1_short - CTRL) - (FTL1_long - CTRL)	(FTL1_short vs CTRL) against (FTL1_long vs CTRL)	fdrtool	0.754786	0.935485	FALSE	no hit	369467
LOC107783840	A0A1S3Z7A0	Argininosuccinate lyase, chloroplastic	Nicotiana tabacum	1	1	4	3	0	10	64928862	0.0666163	1.04726	20.6277	0.425518	0.679309	0.796951	-6.39686	0.837073	0.982522	1	FTL1_long - TbID	FTL1_long vs TbID	limma	0.679309	0.796951	FALSE	no hit	64928862
LOC107783840	A0A1S3Z7A0	Argininosuccinate lyase, chloroplastic	Nicotiana tabacum	1	1	4	3	0	10	64928862	0.0666163	1.04726	20.6277	0.425518	0.679309	0.796951	-6.39686	0.837073	0.982522	1	(FTL1_long - CTRL) - (TbID - CTRL)	(FTL1_long vs CTRL) against (TbID vs CTRL)	limma	0.679309	0.796951	FALSE	no hit	64928862
LOC107806876	A0A1S4BCN7	Probable plastid-lipid-associated protein 4, chloroplastic	Nicotiana tabacum	1	1	4	3	1	4	3670110	0.0665522	1.04721	17.9169	0.279925	0.785137	0.867431	-6.45129	0.892391	0.983588	1	FTL1_long - TbID	FTL1_long vs TbID	limma	0.785137	0.867431	FALSE	no hit	3670110
LOC107806876	A0A1S4BCN7	Probable plastid-lipid-associated protein 4, chloroplastic	Nicotiana tabacum	1	1	4	3	1	4	3670110	0.0665522	1.04721	17.9169	0.279925	0.785137	0.867431	-6.45129	0.892391	0.983588	1	(FTL1_long - CTRL) - (TbID - CTRL)	(FTL1_long vs CTRL) against (TbID vs CTRL)	limma	0.785137	0.867431	FALSE	no hit	3670110
LOC107826130	A0A1S4D5L0	Anthranilate phosphoribosyltransferase, chloroplastic-like	Nicotiana tabacum	1	1	4	3	0	4	8201685	0.0664749	1.04715	18.0079	0.450222	0.661981	0.765903	-6.52617	0.86083	1	1	TbID - CTRL	TbID vs CTRL	limma	0.661981	0.765903	FALSE	no hit	8201685
LOC107766707	A0A1S3XMZ5	1,4-dihydroxy-2-naphthoyl-CoA synthase, peroxisomal-like	Nicotiana tabacum	1	1	4	3	0	2	2648916	0.0664432	1.04713	17.5576	0.296693	0.772662	0.85607	-6.67276	0.89762	0.982032	1	FTL1_short - CTRL	FTL1_short vs CTRL	limma	0.772662	0.85607	FALSE	no hit	2648916
LOC107795225	A0A1S4A9J0	Caffeic acid 3-O-methyltransferase-like	Nicotiana tabacum	1	1	4	3	0	2	1187208	0.0664331	1.04712	16.9214	0.476461	0.643801	0.75304	-6.5444	0.851798	0.994783	1	FTL1_long - CTRL	FTL1_long vs CTRL	limma	0.643801	0.75304	FALSE	no hit	1187208
LOC107781513	A0A1S3YZU3	Plasma membrane ATPase	Nicotiana tabacum	1	1	4	3	0	2	18956610	0.0663305	1.04705	17.8939	0.285307	0.781126	0.875527	-6.50559	0.8919	0.99064	1	FTL1_short - TbID	FTL1_short vs TbID	limma	0.781126	0.875527	FALSE	no hit	18956610
LOC107781513	A0A1S3YZU3	Plasma membrane ATPase	Nicotiana tabacum	1	1	4	3	0	2	18956610	0.0663305	1.04705	17.8939	0.285307	0.781126	0.875527	-6.50559	0.8919	0.99064	1	(FTL1_short - CTRL) - (TbID - CTRL)	(FTL1_short vs CTRL) against (TbID vs CTRL)	limma	0.781126	0.875527	FALSE	no hit	18956610
LOC107789131	A0A1S3ZPV3	Sucrose synthase	Nicotiana tabacum	1	1	4	3	0	8	5068563	0.0663092	1.04703	18.6536	0.468945	0.648984	0.756662	-6.54815	0.85411	0.994797	1	FTL1_long - CTRL	FTL1_long vs CTRL	limma	0.648984	0.756662	FALSE	no hit	5068563
atp1	A0A0M4JJI5	ATP synthase subunit alpha	Nicotiana tabacum	1	1	4	3	13	16	866978432	0.0662075	1.04696	22.3352	0.397213	0.699406	0.988425	-5.57932	0.704316	0.93118	1	(FTL1_short - TbID) - (FTL1_long - TbID)	(FTL1_short vs TbID) against (FTL1_long vs TbID)	fdrtool	0.704316	0.93118	FALSE	no hit	866978432
atp1	A0A0M4JJI5	ATP synthase subunit alpha	Nicotiana tabacum	1	1	4	3	13	16	866978432	0.0662075	1.04696	22.3352	0.397213	0.699406	0.988425	-5.57932	0.704316	0.93118	1	(FTL1_short - CTRL) - (FTL1_long - CTRL)	(FTL1_short vs CTRL) against (FTL1_long vs CTRL)	fdrtool	0.704316	0.93118	FALSE	no hit	866978432
LOC107798983	A0A1S4ALN7	Ras-related protein RABB1c-like	Nicotiana tabacum	1	1	4	3	0	9	13669060	0.0661842	1.04694	19.9004	0.51626	0.616693	0.751893	-6.40769	0.805752	0.989649	1	FTL1_short - TbID	FTL1_short vs TbID	limma	0.616693	0.751893	FALSE	no hit	13669060
LOC107798983	A0A1S4ALN7	Ras-related protein RABB1c-like	Nicotiana tabacum	1	1	4	3	0	9	13669060	0.0661842	1.04694	19.9004	0.51626	0.616693	0.751893	-6.40769	0.805752	0.989649	1	(FTL1_short - CTRL) - (TbID - CTRL)	(FTL1_short vs CTRL) against (TbID vs CTRL)	limma	0.616693	0.751893	FALSE	no hit	13669060
LOC107787429	A0A1S3ZJA6	phenylalanine--tRNA ligase	Nicotiana tabacum	1	1	4	3	0	4	4383945	0.0661664	1.04693	17.8092	0.391439	0.703536	0.805755	-6.63789	0.865201	0.981372	1	FTL1_short - CTRL	FTL1_short vs CTRL	limma	0.703536	0.805755	FALSE	no hit	4383945
CCD1-2	A0A0A7AEZ2	Carotenoid 9,10(9',10')-cleavage dioxygenase 1-like isoform X2	Nicotiana tabacum	1	1	4	3	0	4	3236049	0.0661393	1.04691	18.8003	0.444836	0.665741	0.789397	-6.38801	0.829786	0.982371	1	FTL1_long - TbID	FTL1_long vs TbID	limma	0.665741	0.789397	FALSE	no hit	3236049
CCD1-2	A0A0A7AEZ2	Carotenoid 9,10(9',10')-cleavage dioxygenase 1-like isoform X2	Nicotiana tabacum	1	1	4	3	0	4	3236049	0.0661393	1.04691	18.8003	0.444836	0.665741	0.789397	-6.38801	0.829786	0.982371	1	(FTL1_long - CTRL) - (TbID - CTRL)	(FTL1_long vs CTRL) against (TbID vs CTRL)	limma	0.665741	0.789397	FALSE	no hit	3236049
LOC107785170	Q40484	Cdc2 homolog	Nicotiana tabacum	1	1	4	3	0	4	2474093	0.0660081	1.04682	17.03	0.396481	0.699929	0.808777	-6.40946	0.84805	0.982745	1	FTL1_long - TbID	FTL1_long vs TbID	limma	0.699929	0.808777	FALSE	no hit	2474093
LOC107785170	Q40484	Cdc2 homolog	Nicotiana tabacum	1	1	4	3	0	4	2474093	0.0660081	1.04682	17.03	0.396481	0.699929	0.808777	-6.40946	0.84805	0.982745	1	(FTL1_long - CTRL) - (TbID - CTRL)	(FTL1_long vs CTRL) against (TbID vs CTRL)	limma	0.699929	0.808777	FALSE	no hit	2474093
LOC107798947	A0A1S4AL63	tripeptidyl-peptidase II	Nicotiana tabacum	1	1	4	3	3	29	15457032	0.0659701	1.04679	20.9319	0.510316	0.620705	0.988425	-5.53084	0.625861	0.923216	1	(FTL1_short - TbID) - (FTL1_long - TbID)	(FTL1_short vs TbID) against (FTL1_long vs TbID)	fdrtool	0.625861	0.923216	FALSE	no hit	15457032
LOC107798947	A0A1S4AL63	tripeptidyl-peptidase II	Nicotiana tabacum	1	1	4	3	3	29	15457032	0.0659701	1.04679	20.9319	0.510316	0.620705	0.988425	-5.53084	0.625861	0.923216	1	(FTL1_short - CTRL) - (FTL1_long - CTRL)	(FTL1_short vs CTRL) against (FTL1_long vs CTRL)	fdrtool	0.625861	0.923216	FALSE	no hit	15457032
LOC107832553	A0A1S4DR55	Tyrosine--tRNA ligase	Nicotiana tabacum	1	1	4	3	1	3	1004404	0.0658791	1.04672	16.8727	0.421224	0.682342	0.784455	-6.57066	0.868814	0.994885	1	FTL1_long - CTRL	FTL1_long vs CTRL	limma	0.682342	0.784455	FALSE	no hit	1004404
LOC107818930	A0A1S4CHL2	Clathrin interactor EPSIN 2-like	Nicotiana tabacum	1	1	4	3	1	2	2063265	0.0658147	1.04668	16.6079	0.350359	0.733206	0.820557	-6.59977	0.890731	0.99501	1	FTL1_long - CTRL	FTL1_long vs CTRL	limma	0.733206	0.820557	FALSE	no hit	2063265
LOC107774205	A0A1S3YAZ4	Beta-adaptin-like protein	Nicotiana tabacum	1	1	4	3	0	2	2079272	0.0656397	1.04655	16.4852	0.347071	0.735602	0.988425	-5.59708	0.740195	0.934297	1	(FTL1_short - TbID) - (FTL1_long - TbID)	(FTL1_short vs TbID) against (FTL1_long vs TbID)	fdrtool	0.740195	0.934297	FALSE	enriched no hit	2079272
LOC107774205	A0A1S3YAZ4	Beta-adaptin-like protein	Nicotiana tabacum	1	1	4	3	0	2	2079272	0.0656397	1.04655	16.4852	0.347071	0.735602	0.988425	-5.59708	0.740195	0.934297	1	(FTL1_short - CTRL) - (FTL1_long - CTRL)	(FTL1_short vs CTRL) against (FTL1_long vs CTRL)	fdrtool	0.740195	0.934297	FALSE	enriched no hit	2079272
LOC107775309	A0A1S3YEU4	Non-symbiotic hemoglobin 2-like	Nicotiana tabacum	1	1	4	3	0	2	3193684	0.0655706	1.0465	16.9726	0.28673	0.780067	0.852478	-6.5903	0.911098	1	1	TbID - CTRL	TbID vs CTRL	limma	0.780067	0.852478	FALSE	no hit	3193684
LOC107831965	A0A1S4DQ39	Protein ROOT HAIR DEFECTIVE 3 homolog	Nicotiana tabacum	1	1	4	3	1	2	1489282	0.0651457	1.04619	15.8335	0.270554	0.792137	0.988425	-5.61967	0.796029	0.938622	1	(FTL1_short - TbID) - (FTL1_long - TbID)	(FTL1_short vs TbID) against (FTL1_long vs TbID)	fdrtool	0.796029	0.938622	FALSE	no hit	1489282
LOC107831965	A0A1S4DQ39	Protein ROOT HAIR DEFECTIVE 3 homolog	Nicotiana tabacum	1	1	4	3	1	2	1489282	0.0651457	1.04619	15.8335	0.270554	0.792137	0.988425	-5.61967	0.796029	0.938622	1	(FTL1_short - CTRL) - (FTL1_long - CTRL)	(FTL1_short vs CTRL) against (FTL1_long vs CTRL)	fdrtool	0.796029	0.938622	FALSE	no hit	1489282
LOC107765883	A0A1S3XK73	Peroxidase	Nicotiana tabacum	1	1	4	3	0	6	5797183	0.0650193	1.0461	17.8922	0.433507	0.673683	0.988425	-5.56502	0.678745	0.928772	1	(FTL1_short - TbID) - (FTL1_long - TbID)	(FTL1_short vs TbID) against (FTL1_long vs TbID)	fdrtool	0.678745	0.928772	FALSE	no hit	5797183
LOC107765883	A0A1S3XK73	Peroxidase	Nicotiana tabacum	1	1	4	3	0	6	5797183	0.0650193	1.0461	17.8922	0.433507	0.673683	0.988425	-5.56502	0.678745	0.928772	1	(FTL1_short - CTRL) - (FTL1_long - CTRL)	(FTL1_short vs CTRL) against (FTL1_long vs CTRL)	fdrtool	0.678745	0.928772	FALSE	no hit	5797183
LOC107831396	A0A1S4DMM1	Protein fluG-like	Nicotiana tabacum	1	1	4	3	2	3	203768	0.0649681	1.04606	14.1234	0.231691	0.821366	0.887977	-6.69122	0.919965	0.982461	1	FTL1_short - CTRL	FTL1_short vs CTRL	limma	0.821366	0.887977	FALSE	no hit	203768
LOC107815153	A0A1S4C4R0	Carboxypeptidase	Nicotiana tabacum	1	1	4	3	0	3	3621980	0.0649241	1.04603	18.2408	0.456904	0.657328	0.988425	-5.55517	0.662452	0.927148	1	(FTL1_short - TbID) - (FTL1_long - TbID)	(FTL1_short vs TbID) against (FTL1_long vs TbID)	fdrtool	0.662452	0.927148	FALSE	no hit	3621980
LOC107815153	A0A1S4C4R0	Carboxypeptidase	Nicotiana tabacum	1	1	4	3	0	3	3621980	0.0649241	1.04603	18.2408	0.456904	0.657328	0.988425	-5.55517	0.662452	0.927148	1	(FTL1_short - CTRL) - (FTL1_long - CTRL)	(FTL1_short vs CTRL) against (FTL1_long vs CTRL)	fdrtool	0.662452	0.927148	FALSE	no hit	3621980
LOC107760622	A0A1S3X2Z0	Triosephosphate isomerase, chloroplastic-like	Nicotiana tabacum	1	1	4	3	0	10	25448244	0.0648746	1.04599	20.0585	0.34133	0.739791	0.988425	-5.59896	0.744341	0.934639	1	(FTL1_short - TbID) - (FTL1_long - TbID)	(FTL1_short vs TbID) against (FTL1_long vs TbID)	fdrtool	0.744341	0.934639	FALSE	no hit	25448244
LOC107760622	A0A1S3X2Z0	Triosephosphate isomerase, chloroplastic-like	Nicotiana tabacum	1	1	4	3	0	10	25448244	0.0648746	1.04599	20.0585	0.34133	0.739791	0.988425	-5.59896	0.744341	0.934639	1	(FTL1_short - CTRL) - (FTL1_long - CTRL)	(FTL1_short vs CTRL) against (FTL1_long vs CTRL)	fdrtool	0.744341	0.934639	FALSE	no hit	25448244
LOC107783032	A0A1S3Z555	Proteasome subunit alpha type	Nicotiana tabacum	1	1	4	3	0	6	3130319	0.0647159	1.04588	18.6076	0.206272	0.840643	0.988425	-5.63438	0.84377	0.941893	1	(FTL1_short - TbID) - (FTL1_long - TbID)	(FTL1_short vs TbID) against (FTL1_long vs TbID)	fdrtool	0.84377	0.941893	FALSE	no hit	3130319
LOC107783032	A0A1S3Z555	Proteasome subunit alpha type	Nicotiana tabacum	1	1	4	3	0	6	3130319	0.0647159	1.04588	18.6076	0.206272	0.840643	0.988425	-5.63438	0.84377	0.941893	1	(FTL1_short - CTRL) - (FTL1_long - CTRL)	(FTL1_short vs CTRL) against (FTL1_long vs CTRL)	fdrtool	0.84377	0.941893	FALSE	no hit	3130319
LOC107772087	A0A1S3Y4G8	Protein CROWDED NUCLEI 1-like	Nicotiana tabacum	1	1	4	3	1	3	2738545	0.0646779	1.04585	17.538	0.205657	0.84111	0.900712	-6.61171	0.936171	1	1	TbID - CTRL	TbID vs CTRL	limma	0.84111	0.900712	FALSE	no hit	2738545
LOC107806965	A0A1S4BD32	Switch-associated protein 70-like	Nicotiana tabacum	1	1	4	3	0	2	1218248	0.0646134	1.0458	16.424	0.293555	0.774992	0.850006	-6.61933	0.908361	0.995106	1	FTL1_long - CTRL	FTL1_long vs CTRL	limma	0.774992	0.850006	FALSE	no hit	1218248
LOC107760931	A0A1S3X3J1	Haloacid dehalogenase-like hydrolase domain-containing protein At3g48420	Nicotiana tabacum	1	1	4	3	0	8	17675900	0.0644564	1.04569	20.2978	0.316914	0.757709	0.846933	-6.66611	0.890685	0.981895	1	FTL1_short - CTRL	FTL1_short vs CTRL	limma	0.757709	0.846933	FALSE	no hit	17675900
LOC107760493	A0A1S3X2J0	Histidine biosynthesis bifunctional protein hisIE, chloroplastic-like	Nicotiana tabacum	1	1	4	3	0	3	2742741	0.0644533	1.04569	16.5758	0.406337	0.6929	0.804243	-6.40528	0.844321	0.98267	1	FTL1_long - TbID	FTL1_long vs TbID	limma	0.6929	0.804243	FALSE	no hit	2742741
LOC107760493	A0A1S3X2J0	Histidine biosynthesis bifunctional protein hisIE, chloroplastic-like	Nicotiana tabacum	1	1	4	3	0	3	2742741	0.0644533	1.04569	16.5758	0.406337	0.6929	0.804243	-6.40528	0.844321	0.98267	1	(FTL1_long - CTRL) - (TbID - CTRL)	(FTL1_long vs CTRL) against (TbID vs CTRL)	limma	0.6929	0.804243	FALSE	no hit	2742741
LOC107825450	A0A1S4D398	phosphoenolpyruvate carboxylase	Nicotiana tabacum	1	1	4	3	1	43	119792584	0.0641442	1.04546	23.1099	0.433657	0.673578	0.77642	-6.56502	0.864978	0.994862	1	FTL1_long - CTRL	FTL1_long vs CTRL	limma	0.673578	0.77642	FALSE	no hit	119792584
LOC107777778	A0A1S3YN88	Photosynthetic NDH subunit of subcomplex B 2, chloroplastic-like	Nicotiana tabacum	1	1	4	3	0	5	5092215	0.0640457	1.04539	17.6872	0.394973	0.701007	0.988425	-5.58016	0.705906	0.931325	1	(FTL1_short - TbID) - (FTL1_long - TbID)	(FTL1_short vs TbID) against (FTL1_long vs TbID)	fdrtool	0.705906	0.931325	FALSE	no hit	5092215
LOC107777778	A0A1S3YN88	Photosynthetic NDH subunit of subcomplex B 2, chloroplastic-like	Nicotiana tabacum	1	1	4	3	0	5	5092215	0.0640457	1.04539	17.6872	0.394973	0.701007	0.988425	-5.58016	0.705906	0.931325	1	(FTL1_short - CTRL) - (FTL1_long - CTRL)	(FTL1_short vs CTRL) against (FTL1_long vs CTRL)	fdrtool	0.705906	0.931325	FALSE	no hit	5092215
LOC107816022	A0A1S4C7R2	Eukaryotic translation initiation factor 2 subunit alpha-like	Nicotiana tabacum	1	1	4	3	0	4	5155732	0.0639916	1.04535	19.0211	0.399319	0.697901	0.79475	-6.5491	0.87643	1	1	TbID - CTRL	TbID vs CTRL	limma	0.697901	0.79475	FALSE	no hit	5155732
LOC107798050	A0A1S4AIN7	guanylate kinase	Nicotiana tabacum	1	1	4	3	1	5	9813494	0.0638163	1.04523	18.3905	0.152752	0.881577	0.928566	-6.62192	0.952568	1	1	TbID - CTRL	TbID vs CTRL	limma	0.881577	0.928566	FALSE	no hit	9813494
LOC107820915	A0A1S4CNE2	Uncharacterized protein LOC107820915	Nicotiana tabacum	1	1	4	3	1	3	441666	0.0637753	1.0452	17.1963	0.454303	0.659138	0.770978	-6.60962	0.843812	0.980909	1	FTL1_short - CTRL	FTL1_short vs CTRL	limma	0.659138	0.770978	FALSE	no hit	441666
LOC107819630	A0A1S4CJ62	60S ribosomal protein L9-1-like	Nicotiana tabacum	1	1	4	3	0	8	24192452	0.0637733	1.0452	20.589	0.258774	0.800963	0.988425	-5.62266	0.804726	0.939246	1	(FTL1_short - TbID) - (FTL1_long - TbID)	(FTL1_short vs TbID) against (FTL1_long vs TbID)	fdrtool	0.804726	0.939246	FALSE	enriched no hit	24192452
LOC107819630	A0A1S4CJ62	60S ribosomal protein L9-1-like	Nicotiana tabacum	1	1	4	3	0	8	24192452	0.0637733	1.0452	20.589	0.258774	0.800963	0.988425	-5.62266	0.804726	0.939246	1	(FTL1_short - CTRL) - (FTL1_long - CTRL)	(FTL1_short vs CTRL) against (FTL1_long vs CTRL)	fdrtool	0.804726	0.939246	FALSE	enriched no hit	24192452
LOC107812927	A0A1S4BXH5	Cinnamoyl-CoA reductase 2-like	Nicotiana tabacum	1	1	4	3	2	7	28744870	0.063735	1.04517	20.2064	0.328774	0.748986	0.833586	-6.6076	0.897425	0.995047	1	FTL1_long - CTRL	FTL1_long vs CTRL	limma	0.748986	0.833586	FALSE	no hit	28744870
LOC107776568	A0A1S3YIU8	Proteasome subunit beta	Nicotiana tabacum	1	1	4	3	7	7	11606078	0.0636988	1.04514	20.8666	0.224584	0.826744	0.988425	-5.63059	0.830103	0.940993	1	(FTL1_short - TbID) - (FTL1_long - TbID)	(FTL1_short vs TbID) against (FTL1_long vs TbID)	fdrtool	0.830103	0.940993	FALSE	enriched no hit	11606078
LOC107776568	A0A1S3YIU8	Proteasome subunit beta	Nicotiana tabacum	1	1	4	3	7	7	11606078	0.0636988	1.04514	20.8666	0.224584	0.826744	0.988425	-5.63059	0.830103	0.940993	1	(FTL1_short - CTRL) - (FTL1_long - CTRL)	(FTL1_short vs CTRL) against (FTL1_long vs CTRL)	fdrtool	0.830103	0.940993	FALSE	enriched no hit	11606078
LOC107796542	A0A1S4ADW0	Plasma membrane ATPase	Nicotiana tabacum	1	1	4	3	1	15	8526656	0.0636021	1.04507	19.9644	0.278963	0.785855	0.878447	-6.5075	0.89429	0.990665	1	FTL1_short - TbID	FTL1_short vs TbID	limma	0.785855	0.878447	FALSE	no hit	8526656
LOC107796542	A0A1S4ADW0	Plasma membrane ATPase	Nicotiana tabacum	1	1	4	3	1	15	8526656	0.0636021	1.04507	19.9644	0.278963	0.785855	0.878447	-6.5075	0.89429	0.990665	1	(FTL1_short - CTRL) - (TbID - CTRL)	(FTL1_short vs CTRL) against (TbID vs CTRL)	limma	0.785855	0.878447	FALSE	no hit	8526656
LOC107771723	Q84QE5	Ribulose bisphosphate carboxylase small subunit, chloroplastic	Nicotiana tabacum	1	1	4	3	3	3	3666488680	0.0634875	1.04499	20.4445	0.276801	0.787468	0.859013	-6.5933	0.914165	1	1	TbID - CTRL	TbID vs CTRL	limma	0.787468	0.859013	FALSE	no hit	3666488680
LOC107773365	A0A1S3Y838	2-methyl-6-phytyl-1,4-hydroquinone methyltransferase, chloroplastic-like	Nicotiana tabacum	1	1	4	3	0	7	9410908	0.0634549	1.04497	18.6249	0.513717	0.618408	0.752971	-6.35337	0.803931	0.981815	1	FTL1_long - TbID	FTL1_long vs TbID	limma	0.618408	0.752971	FALSE	no hit	9410908
LOC107773365	A0A1S3Y838	2-methyl-6-phytyl-1,4-hydroquinone methyltransferase, chloroplastic-like	Nicotiana tabacum	1	1	4	3	0	7	9410908	0.0634549	1.04497	18.6249	0.513717	0.618408	0.752971	-6.35337	0.803931	0.981815	1	(FTL1_long - CTRL) - (TbID - CTRL)	(FTL1_long vs CTRL) against (TbID vs CTRL)	limma	0.618408	0.752971	FALSE	no hit	9410908
LOC107779373	A0A1S3YTI7	Gamma-glutamylcyclotransferase	Nicotiana tabacum	1	1	4	3	0	4	4325807	0.0634533	1.04496	17.6981	0.318819	0.756305	0.988425	-5.60606	0.760669	0.935952	1	(FTL1_short - TbID) - (FTL1_long - TbID)	(FTL1_short vs TbID) against (FTL1_long vs TbID)	fdrtool	0.760669	0.935952	FALSE	no hit	4325807
LOC107779373	A0A1S3YTI7	Gamma-glutamylcyclotransferase	Nicotiana tabacum	1	1	4	3	0	4	4325807	0.0634533	1.04496	17.6981	0.318819	0.756305	0.988425	-5.60606	0.760669	0.935952	1	(FTL1_short - CTRL) - (FTL1_long - CTRL)	(FTL1_short vs CTRL) against (FTL1_long vs CTRL)	fdrtool	0.760669	0.935952	FALSE	no hit	4325807
LOC107827206	A0A1S4D990	Probable 6-phosphogluconolactonase 4, chloroplastic	Nicotiana tabacum	1	1	4	3	0	3	1853184	0.0633899	1.04492	17.0817	0.382714	0.709796	0.801283	-6.55601	0.88153	1	1	TbID - CTRL	TbID vs CTRL	limma	0.709796	0.801283	FALSE	no hit	1853184
LOC107773299	A0A1S3Y7P1	ABC transporter F family member 4-like	Nicotiana tabacum	1	1	4	3	0	7	2755253	0.0633253	1.04487	18.2325	0.383425	0.709285	0.810803	-6.6412	0.867935	0.981429	1	FTL1_short - CTRL	FTL1_short vs CTRL	limma	0.709285	0.810803	FALSE	no hit	2755253
LOC107789149	A0A1S3ZQ83	DNA-damage-repair/toleration protein DRT100-like	Nicotiana tabacum	1	1	4	3	1	7	11256961	0.0632793	1.04484	19.4748	0.336196	0.743546	0.84003	-6.43285	0.870933	0.98319	1	FTL1_long - TbID	FTL1_long vs TbID	limma	0.743546	0.84003	FALSE	no hit	11256961
LOC107789149	A0A1S3ZQ83	DNA-damage-repair/toleration protein DRT100-like	Nicotiana tabacum	1	1	4	3	1	7	11256961	0.0632793	1.04484	19.4748	0.336196	0.743546	0.84003	-6.43285	0.870933	0.98319	1	(FTL1_long - CTRL) - (TbID - CTRL)	(FTL1_long vs CTRL) against (TbID vs CTRL)	limma	0.743546	0.84003	FALSE	no hit	11256961
LOC107783393	A0A1S3Z5U6	Ribosome-binding factor PSRP1, chloroplastic-like	Nicotiana tabacum	1	1	4	3	0	4	10938072	0.0632716	1.04483	18.3378	0.293587	0.774968	0.861379	-6.44711	0.887174	0.983493	1	FTL1_long - TbID	FTL1_long vs TbID	limma	0.774968	0.861379	FALSE	no hit	10938072
LOC107783393	A0A1S3Z5U6	Ribosome-binding factor PSRP1, chloroplastic-like	Nicotiana tabacum	1	1	4	3	0	4	10938072	0.0632716	1.04483	18.3378	0.293587	0.774968	0.861379	-6.44711	0.887174	0.983493	1	(FTL1_long - CTRL) - (TbID - CTRL)	(FTL1_long vs CTRL) against (TbID vs CTRL)	limma	0.774968	0.861379	FALSE	no hit	10938072
LOC107788074	A0A1S3ZKZ1	Coiled-coil domain-containing protein 25	Nicotiana tabacum	1	1	4	3	1	3	5416964	0.0632194	1.04479	17.9165	0.295779	0.77334	0.87545	-6.50235	0.887958	0.990599	1	FTL1_short - TbID	FTL1_short vs TbID	limma	0.77334	0.87545	FALSE	no hit	5416964
LOC107788074	A0A1S3ZKZ1	Coiled-coil domain-containing protein 25	Nicotiana tabacum	1	1	4	3	1	3	5416964	0.0632194	1.04479	17.9165	0.295779	0.77334	0.87545	-6.50235	0.887958	0.990599	1	(FTL1_short - CTRL) - (TbID - CTRL)	(FTL1_short vs CTRL) against (TbID vs CTRL)	limma	0.77334	0.87545	FALSE	no hit	5416964
LOC107812182	A0A1S4BV02	Alcohol dehydrogenase-like 7	Nicotiana tabacum	1	1	4	3	0	4	1590429	0.0632125	1.04479	17.234	0.50826	0.622096	0.755938	-6.41199	0.808703	0.989687	1	FTL1_short - TbID	FTL1_short vs TbID	limma	0.622096	0.755938	FALSE	no hit	1590429
LOC107812182	A0A1S4BV02	Alcohol dehydrogenase-like 7	Nicotiana tabacum	1	1	4	3	0	4	1590429	0.0632125	1.04479	17.234	0.50826	0.622096	0.755938	-6.41199	0.808703	0.989687	1	(FTL1_short - CTRL) - (TbID - CTRL)	(FTL1_short vs CTRL) against (TbID vs CTRL)	limma	0.622096	0.755938	FALSE	no hit	1590429
LOC107759698	A0A1S3WZM7	Glutathionyl-hydroquinone reductase YqjG-like isoform X1	Nicotiana tabacum	1	1	4	3	0	2	954548	0.0631309	1.04473	15.6985	0.214561	0.834344	0.895454	-6.46853	0.917415	0.984028	1	FTL1_long - TbID	FTL1_long vs TbID	limma	0.834344	0.895454	FALSE	no hit	954548
LOC107759698	A0A1S3WZM7	Glutathionyl-hydroquinone reductase YqjG-like isoform X1	Nicotiana tabacum	1	1	4	3	0	2	954548	0.0631309	1.04473	15.6985	0.214561	0.834344	0.895454	-6.46853	0.917415	0.984028	1	(FTL1_long - CTRL) - (TbID - CTRL)	(FTL1_long vs CTRL) against (TbID vs CTRL)	limma	0.834344	0.895454	FALSE	no hit	954548
LOC107781297	A0A1S3YZE8	Peptidyl-prolyl cis-trans isomerase	Nicotiana tabacum	1	1	4	3	0	2	206127574	0.0631222	1.04472	16.6303	0.207829	0.839459	0.988425	-5.63407	0.842606	0.941818	1	(FTL1_short - TbID) - (FTL1_long - TbID)	(FTL1_short vs TbID) against (FTL1_long vs TbID)	fdrtool	0.842606	0.941818	FALSE	no hit	206127574
LOC107781297	A0A1S3YZE8	Peptidyl-prolyl cis-trans isomerase	Nicotiana tabacum	1	1	4	3	0	2	206127574	0.0631222	1.04472	16.6303	0.207829	0.839459	0.988425	-5.63407	0.842606	0.941818	1	(FTL1_short - CTRL) - (FTL1_long - CTRL)	(FTL1_short vs CTRL) against (FTL1_long vs CTRL)	fdrtool	0.842606	0.941818	FALSE	no hit	206127574
LOC107822911	A0A1S4CV40	NAD kinase 2, chloroplastic-like isoform X1	Nicotiana tabacum	1	1	4	3	0	2	757303	0.0630695	1.04469	16.4559	0.36123	0.725307	0.828596	-6.4236	0.861417	0.983008	1	FTL1_long - TbID	FTL1_long vs TbID	limma	0.725307	0.828596	FALSE	no hit	757303
LOC107822911	A0A1S4CV40	NAD kinase 2, chloroplastic-like isoform X1	Nicotiana tabacum	1	1	4	3	0	2	757303	0.0630695	1.04469	16.4559	0.36123	0.725307	0.828596	-6.4236	0.861417	0.983008	1	(FTL1_long - CTRL) - (TbID - CTRL)	(FTL1_long vs CTRL) against (TbID vs CTRL)	limma	0.725307	0.828596	FALSE	no hit	757303
LOC107764046	A0A1S3XDX6	Histone H4	Nicotiana tabacum	1	1	4	3	0	3	5325968	0.0630287	1.04466	18.9977	0.133859	0.896122	0.988425	-5.64625	0.898236	0.945224	1	(FTL1_short - TbID) - (FTL1_long - TbID)	(FTL1_short vs TbID) against (FTL1_long vs TbID)	fdrtool	0.898236	0.945224	FALSE	no hit	5325968
LOC107764046	A0A1S3XDX6	Histone H4	Nicotiana tabacum	1	1	4	3	0	3	5325968	0.0630287	1.04466	18.9977	0.133859	0.896122	0.988425	-5.64625	0.898236	0.945224	1	(FTL1_short - CTRL) - (FTL1_long - CTRL)	(FTL1_short vs CTRL) against (FTL1_long vs CTRL)	fdrtool	0.898236	0.945224	FALSE	no hit	5325968
LOC107772049	A0A1S3Y4D3	Acid phosphatase 1-like	Nicotiana tabacum	1	1	4	3	0	4	3756000	0.0630225	1.04465	17.8145	0.165226	0.871999	0.988425	-5.64172	0.874568	0.943825	1	(FTL1_short - TbID) - (FTL1_long - TbID)	(FTL1_short vs TbID) against (FTL1_long vs TbID)	fdrtool	0.874568	0.943825	FALSE	no hit	3756000
LOC107772049	A0A1S3Y4D3	Acid phosphatase 1-like	Nicotiana tabacum	1	1	4	3	0	4	3756000	0.0630225	1.04465	17.8145	0.165226	0.871999	0.988425	-5.64172	0.874568	0.943825	1	(FTL1_short - CTRL) - (FTL1_long - CTRL)	(FTL1_short vs CTRL) against (FTL1_long vs CTRL)	fdrtool	0.874568	0.943825	FALSE	no hit	3756000
LOC107797596	A0A1S4AH01	10 kDa chaperonin-like	Nicotiana tabacum	1	1	4	3	1	3	2901179	0.0629958	1.04463	17.9345	0.324862	0.751859	0.845084	-6.43683	0.875248	0.983272	1	FTL1_long - TbID	FTL1_long vs TbID	limma	0.751859	0.845084	FALSE	no hit	2901179
LOC107797596	A0A1S4AH01	10 kDa chaperonin-like	Nicotiana tabacum	1	1	4	3	1	3	2901179	0.0629958	1.04463	17.9345	0.324862	0.751859	0.845084	-6.43683	0.875248	0.983272	1	(FTL1_long - CTRL) - (TbID - CTRL)	(FTL1_long vs CTRL) against (TbID vs CTRL)	limma	0.751859	0.845084	FALSE	no hit	2901179
LOC107809748	A0A1S4BLZ2	Outer envelope pore protein 16-3, chloroplastic/mitochondrial	Nicotiana tabacum	1	1	4	3	0	3	2298815	0.0628776	1.04455	15.7037	0.348534	0.734535	0.846069	-6.48425	0.868143	0.990386	1	FTL1_short - TbID	FTL1_short vs TbID	limma	0.734535	0.846069	FALSE	no hit	2298815
LOC107809748	A0A1S4BLZ2	Outer envelope pore protein 16-3, chloroplastic/mitochondrial	Nicotiana tabacum	1	1	4	3	0	3	2298815	0.0628776	1.04455	15.7037	0.348534	0.734535	0.846069	-6.48425	0.868143	0.990386	1	(FTL1_short - CTRL) - (TbID - CTRL)	(FTL1_short vs CTRL) against (TbID vs CTRL)	limma	0.734535	0.846069	FALSE	no hit	2298815
LOC107766358	A0A1S3XL06	amidophosphoribosyltransferase	Nicotiana tabacum	1	1	4	3	0	9	7489231	0.062861	1.04454	19.1039	0.475857	0.644217	0.758912	-6.599	0.836504	0.980745	1	FTL1_short - CTRL	FTL1_short vs CTRL	limma	0.644217	0.758912	FALSE	no hit	7489231
LOC107786807	A0A1S3ZHK0	Formate dehydrogenase, mitochondrial	Nicotiana tabacum	1	1	4	3	0	7	28473680	0.0626521	1.04438	19.5472	0.369506	0.719316	0.808005	-6.56129	0.88559	1	1	TbID - CTRL	TbID vs CTRL	limma	0.719316	0.808005	FALSE	no hit	28473680
TIF3A1	Q40554	Eukaryotic translation initiation factor 3 subunit A	Nicotiana tabacum	1	1	4	3	0	11	8749838	0.0626067	1.04435	19.4229	0.280864	0.784437	0.988425	-5.61695	0.788438	0.938068	1	(FTL1_short - TbID) - (FTL1_long - TbID)	(FTL1_short vs TbID) against (FTL1_long vs TbID)	fdrtool	0.788438	0.938068	FALSE	enriched no hit	8749838
TIF3A1	Q40554	Eukaryotic translation initiation factor 3 subunit A	Nicotiana tabacum	1	1	4	3	0	11	8749838	0.0626067	1.04435	19.4229	0.280864	0.784437	0.988425	-5.61695	0.788438	0.938068	1	(FTL1_short - CTRL) - (FTL1_long - CTRL)	(FTL1_short vs CTRL) against (FTL1_long vs CTRL)	fdrtool	0.788438	0.938068	FALSE	enriched no hit	8749838
LOC107764685	A0A1S3XFK6	YTH domain-containing family protein	Nicotiana tabacum	1	1	4	3	3	4	14944761	0.0626037	1.04435	16.8321	0.283863	0.782202	0.854296	-6.59118	0.911984	1	1	TbID - CTRL	TbID vs CTRL	limma	0.782202	0.854296	FALSE	no hit	14944761
LOC107770086	A0A1S3XY62	Gamma-soluble NSF attachment protein-like	Nicotiana tabacum	1	1	4	3	0	3	4344365	0.0624874	1.04426	17.4586	0.401344	0.696457	0.806307	-6.40741	0.84621	0.982708	1	FTL1_long - TbID	FTL1_long vs TbID	limma	0.696457	0.806307	FALSE	no hit	4344365
LOC107770086	A0A1S3XY62	Gamma-soluble NSF attachment protein-like	Nicotiana tabacum	1	1	4	3	0	3	4344365	0.0624874	1.04426	17.4586	0.401344	0.696457	0.806307	-6.40741	0.84621	0.982708	1	(FTL1_long - CTRL) - (TbID - CTRL)	(FTL1_long vs CTRL) against (TbID vs CTRL)	limma	0.696457	0.806307	FALSE	no hit	4344365
LOC107821878	A0A1S4CRT5	14-3-3 protein 9	Nicotiana tabacum	1	1	4	3	1	9	217259609	0.0622648	1.0441	20.6701	0.263491	0.797426	0.866746	-6.59715	0.918277	1	1	TbID - CTRL	TbID vs CTRL	limma	0.797426	0.866746	FALSE	no hit	217259609
LOC107809614	A0A1S4BLL2	Protease Do-like 2, chloroplastic	Nicotiana tabacum	1	1	4	3	1	9	14225453	0.0621657	1.04403	20.1194	0.387706	0.706212	0.800404	-6.55396	0.879997	1	1	TbID - CTRL	TbID vs CTRL	limma	0.706212	0.800404	FALSE	no hit	14225453
LOC107765921	A0A1S3XJL8	Aspartic proteinase nepenthesin-2-like	Nicotiana tabacum	1	1	4	3	0	2	912921	0.0621217	1.044	16.1242	0.490276	0.634327	0.988425	-5.54027	0.639489	0.924729	1	(FTL1_short - TbID) - (FTL1_long - TbID)	(FTL1_short vs TbID) against (FTL1_long vs TbID)	fdrtool	0.639489	0.924729	FALSE	no hit	912921
LOC107765921	A0A1S3XJL8	Aspartic proteinase nepenthesin-2-like	Nicotiana tabacum	1	1	4	3	0	2	912921	0.0621217	1.044	16.1242	0.490276	0.634327	0.988425	-5.54027	0.639489	0.924729	1	(FTL1_short - CTRL) - (FTL1_long - CTRL)	(FTL1_short vs CTRL) against (FTL1_long vs CTRL)	fdrtool	0.639489	0.924729	FALSE	no hit	912921
LOC107808313	A0A1S4BHF0	5'-nucleotidase domain-containing protein 4-like isoform X1	Nicotiana tabacum	1	1	4	3	0	3	3886762	0.0620277	1.04393	16.8491	0.467347	0.650089	0.763487	-6.60325	0.839388	0.98081	1	FTL1_short - CTRL	FTL1_short vs CTRL	limma	0.650089	0.763487	FALSE	no hit	3886762
LOC107799096	A0A1S4AMN0	Regulator of nonsense transcripts 1 homolog isoform X1	Nicotiana tabacum	1	1	4	3	0	4	1982650	0.06202	1.04393	16.9362	0.318376	0.756631	0.988425	-5.60619	0.760991	0.935977	1	(FTL1_short - TbID) - (FTL1_long - TbID)	(FTL1_short vs TbID) against (FTL1_long vs TbID)	fdrtool	0.760991	0.935977	FALSE	no hit	1982650
LOC107799096	A0A1S4AMN0	Regulator of nonsense transcripts 1 homolog isoform X1	Nicotiana tabacum	1	1	4	3	0	4	1982650	0.06202	1.04393	16.9362	0.318376	0.756631	0.988425	-5.60619	0.760991	0.935977	1	(FTL1_short - CTRL) - (FTL1_long - CTRL)	(FTL1_short vs CTRL) against (FTL1_long vs CTRL)	fdrtool	0.760991	0.935977	FALSE	no hit	1982650
LOC107826739	A0A1S4D733	ALG-2 interacting protein X-like isoform X1	Nicotiana tabacum	1	1	4	3	0	5	7462887	0.0618559	1.04381	17.9612	0.34999	0.733475	0.988425	-5.59611	0.73809	0.934122	1	(FTL1_short - TbID) - (FTL1_long - TbID)	(FTL1_short vs TbID) against (FTL1_long vs TbID)	fdrtool	0.73809	0.934122	FALSE	enriched no hit	7462887
LOC107826739	A0A1S4D733	ALG-2 interacting protein X-like isoform X1	Nicotiana tabacum	1	1	4	3	0	5	7462887	0.0618559	1.04381	17.9612	0.34999	0.733475	0.988425	-5.59611	0.73809	0.934122	1	(FTL1_short - CTRL) - (FTL1_long - CTRL)	(FTL1_short vs CTRL) against (FTL1_long vs CTRL)	fdrtool	0.73809	0.934122	FALSE	no hit	7462887
LOC107822214	A0A1S4CSG9	Elongation factor TuB, chloroplastic-like	Nicotiana tabacum	1	1	4	3	2	2	210314434	0.0618443	1.0438	20.7974	0.298623	0.771231	0.988425	-5.61202	0.775409	0.937093	1	(FTL1_short - TbID) - (FTL1_long - TbID)	(FTL1_short vs TbID) against (FTL1_long vs TbID)	fdrtool	0.775409	0.937093	FALSE	no hit	210314434
LOC107822214	A0A1S4CSG9	Elongation factor TuB, chloroplastic-like	Nicotiana tabacum	1	1	4	3	2	2	210314434	0.0618443	1.0438	20.7974	0.298623	0.771231	0.988425	-5.61202	0.775409	0.937093	1	(FTL1_short - CTRL) - (FTL1_long - CTRL)	(FTL1_short vs CTRL) against (FTL1_long vs CTRL)	fdrtool	0.775409	0.937093	FALSE	no hit	210314434
LOC107771022	A0A1S3Y159	D-3-phosphoglycerate dehydrogenase	Nicotiana tabacum	1	1	4	3	1	6	31169727	0.0616987	1.04369	18.7416	0.512268	0.619386	0.988425	-5.52991	0.624541	0.923066	1	(FTL1_short - TbID) - (FTL1_long - TbID)	(FTL1_short vs TbID) against (FTL1_long vs TbID)	fdrtool	0.624541	0.923066	FALSE	no hit	31169727
LOC107771022	A0A1S3Y159	D-3-phosphoglycerate dehydrogenase	Nicotiana tabacum	1	1	4	3	1	6	31169727	0.0616987	1.04369	18.7416	0.512268	0.619386	0.988425	-5.52991	0.624541	0.923066	1	(FTL1_short - CTRL) - (FTL1_long - CTRL)	(FTL1_short vs CTRL) against (FTL1_long vs CTRL)	fdrtool	0.624541	0.923066	FALSE	no hit	31169727
LOC107816022	A0A1S4C7R2	Eukaryotic translation initiation factor 2 subunit alpha-like	Nicotiana tabacum	1	1	4	3	0	4	5155732	0.0614855	1.04354	19.0211	0.383681	0.709101	0.988425	-5.58434	0.713938	0.932045	1	(FTL1_short - TbID) - (FTL1_long - TbID)	(FTL1_short vs TbID) against (FTL1_long vs TbID)	fdrtool	0.713938	0.932045	FALSE	no hit	5155732
LOC107816022	A0A1S4C7R2	Eukaryotic translation initiation factor 2 subunit alpha-like	Nicotiana tabacum	1	1	4	3	0	4	5155732	0.0614855	1.04354	19.0211	0.383681	0.709101	0.988425	-5.58434	0.713938	0.932045	1	(FTL1_short - CTRL) - (FTL1_long - CTRL)	(FTL1_short vs CTRL) against (FTL1_long vs CTRL)	fdrtool	0.713938	0.932045	FALSE	no hit	5155732
LOC107780878	A0A1S3YXC4	Protoporphyrinogen oxidase	Nicotiana tabacum	1	1	4	3	1	8	12994710	0.061357	1.04345	19.9909	0.323353	0.752968	0.845587	-6.43735	0.875823	0.983283	1	FTL1_long - TbID	FTL1_long vs TbID	limma	0.752968	0.845587	FALSE	no hit	12994710
LOC107780878	A0A1S3YXC4	Protoporphyrinogen oxidase	Nicotiana tabacum	1	1	4	3	1	8	12994710	0.061357	1.04345	19.9909	0.323353	0.752968	0.845587	-6.43735	0.875823	0.983283	1	(FTL1_long - CTRL) - (TbID - CTRL)	(FTL1_long vs CTRL) against (TbID vs CTRL)	limma	0.752968	0.845587	FALSE	no hit	12994710
LOC107813400	A0A1S4BZ24	Villin-3-like	Nicotiana tabacum	1	1	4	3	4	22	30009012	0.0612488	1.04337	22.1145	0.331267	0.747157	0.988425	-5.60219	0.751627	0.935231	1	(FTL1_short - TbID) - (FTL1_long - TbID)	(FTL1_short vs TbID) against (FTL1_long vs TbID)	fdrtool	0.751627	0.935231	FALSE	no hit	30009012
LOC107813400	A0A1S4BZ24	Villin-3-like	Nicotiana tabacum	1	1	4	3	4	22	30009012	0.0612488	1.04337	22.1145	0.331267	0.747157	0.988425	-5.60219	0.751627	0.935231	1	(FTL1_short - CTRL) - (FTL1_long - CTRL)	(FTL1_short vs CTRL) against (FTL1_long vs CTRL)	fdrtool	0.751627	0.935231	FALSE	no hit	30009012
TSJT1	P24805	Stem-specific protein TSJT1	Nicotiana tabacum	1	1	4	3	0	3	5355469	0.0611193	1.04327	16.3007	0.299655	0.770465	0.854868	-6.67181	0.896604	0.982012	1	FTL1_short - CTRL	FTL1_short vs CTRL	limma	0.770465	0.854868	FALSE	no hit	5355469
LOC107789471	A0A1S3ZQY8	Bifunctional D-cysteine desulfhydrase/1-aminocyclopropane-1-carboxylate deaminase, mitochondrial	Nicotiana tabacum	1	1	4	3	0	2	7115589	0.0610646	1.04324	15.6712	0.350461	0.733131	0.829692	-6.65412	0.879198	0.981663	1	FTL1_short - CTRL	FTL1_short vs CTRL	limma	0.733131	0.829692	FALSE	no hit	7115589
LOC107804690	A0A1S4B5E8	Alanine--tRNA ligase	Nicotiana tabacum	1	1	4	3	1	24	20657919	0.061018	1.0432	20.9718	0.485472	0.637614	0.988425	-5.54248	0.642774	0.925085	1	(FTL1_short - TbID) - (FTL1_long - TbID)	(FTL1_short vs TbID) against (FTL1_long vs TbID)	fdrtool	0.642774	0.925085	FALSE	no hit	20657919
LOC107804690	A0A1S4B5E8	Alanine--tRNA ligase	Nicotiana tabacum	1	1	4	3	1	24	20657919	0.061018	1.0432	20.9718	0.485472	0.637614	0.988425	-5.54248	0.642774	0.925085	1	(FTL1_short - CTRL) - (FTL1_long - CTRL)	(FTL1_short vs CTRL) against (FTL1_long vs CTRL)	fdrtool	0.642774	0.925085	FALSE	no hit	20657919
LOC107788074	A0A1S3ZKZ1	Coiled-coil domain-containing protein 25	Nicotiana tabacum	1	1	4	3	1	3	5416964	0.0610158	1.0432	17.9165	0.28547	0.781005	0.988425	-5.6157	0.785053	0.937818	1	(FTL1_short - TbID) - (FTL1_long - TbID)	(FTL1_short vs TbID) against (FTL1_long vs TbID)	fdrtool	0.785053	0.937818	FALSE	no hit	5416964
LOC107788074	A0A1S3ZKZ1	Coiled-coil domain-containing protein 25	Nicotiana tabacum	1	1	4	3	1	3	5416964	0.0610158	1.0432	17.9165	0.28547	0.781005	0.988425	-5.6157	0.785053	0.937818	1	(FTL1_short - CTRL) - (FTL1_long - CTRL)	(FTL1_short vs CTRL) against (FTL1_long vs CTRL)	fdrtool	0.785053	0.937818	FALSE	no hit	5416964
LOC107770947	A0A1S3Y0L7	glucose-6-phosphate 1-epimerase	Nicotiana tabacum	1	1	4	3	0	4	2284591	0.0610015	1.04319	17.6288	0.427337	0.678026	0.988425	-5.56754	0.683067	0.929191	1	(FTL1_short - TbID) - (FTL1_long - TbID)	(FTL1_short vs TbID) against (FTL1_long vs TbID)	fdrtool	0.683067	0.929191	FALSE	no hit	2284591
LOC107770947	A0A1S3Y0L7	glucose-6-phosphate 1-epimerase	Nicotiana tabacum	1	1	4	3	0	4	2284591	0.0610015	1.04319	17.6288	0.427337	0.678026	0.988425	-5.56754	0.683067	0.929191	1	(FTL1_short - CTRL) - (FTL1_long - CTRL)	(FTL1_short vs CTRL) against (FTL1_long vs CTRL)	fdrtool	0.683067	0.929191	FALSE	no hit	2284591
LOC107793048	A0A1S4A2L9	Serine-threonine kinase receptor-associated protein-like	Nicotiana tabacum	1	1	4	3	0	3	2847991	0.0609445	1.04315	18.3388	0.281308	0.784105	0.988425	-5.61683	0.788111	0.938044	1	(FTL1_short - TbID) - (FTL1_long - TbID)	(FTL1_short vs TbID) against (FTL1_long vs TbID)	fdrtool	0.788111	0.938044	FALSE	no hit	2847991
LOC107793048	A0A1S4A2L9	Serine-threonine kinase receptor-associated protein-like	Nicotiana tabacum	1	1	4	3	0	3	2847991	0.0609445	1.04315	18.3388	0.281308	0.784105	0.988425	-5.61683	0.788111	0.938044	1	(FTL1_short - CTRL) - (FTL1_long - CTRL)	(FTL1_short vs CTRL) against (FTL1_long vs CTRL)	fdrtool	0.788111	0.938044	FALSE	no hit	2847991
LOC107774609	A0A1S3YCF2	40S ribosomal protein S12	Nicotiana tabacum	1	1	4	3	0	2	14277856	0.060917	1.04313	16.2884	0.436274	0.671739	0.988425	-5.56388	0.67681	0.928583	1	(FTL1_short - TbID) - (FTL1_long - TbID)	(FTL1_short vs TbID) against (FTL1_long vs TbID)	fdrtool	0.67681	0.928583	FALSE	no hit	14277856
LOC107774609	A0A1S3YCF2	40S ribosomal protein S12	Nicotiana tabacum	1	1	4	3	0	2	14277856	0.060917	1.04313	16.2884	0.436274	0.671739	0.988425	-5.56388	0.67681	0.928583	1	(FTL1_short - CTRL) - (FTL1_long - CTRL)	(FTL1_short vs CTRL) against (FTL1_long vs CTRL)	fdrtool	0.67681	0.928583	FALSE	no hit	14277856
LOC107820992	A0A1S4CNP0	Aspartate aminotransferase	Nicotiana tabacum	1	1	4	3	1	14	16046236	0.0607806	1.04303	20.0553	0.409146	0.690902	0.796823	-6.63034	0.859166	0.981243	1	FTL1_short - CTRL	FTL1_short vs CTRL	limma	0.690902	0.796823	FALSE	no hit	16046236
LOC107773204	A0A1S3Y7A1	Delta-1-pyrroline-5-carboxylate synthase	Nicotiana tabacum	1	1	4	3	0	6	6654806	0.0607515	1.04301	17.6555	0.424153	0.680272	0.782572	-6.53825	0.868813	1	1	TbID - CTRL	TbID vs CTRL	limma	0.680272	0.782572	FALSE	no hit	6654806
LOC107802103	A0A1S4AWN0	leucine--tRNA ligase	Nicotiana tabacum	1	1	4	3	1	2	24934591	0.0605763	1.04288	17.352	0.342757	0.738749	0.834796	-6.65698	0.881834	0.981717	1	FTL1_short - CTRL	FTL1_short vs CTRL	limma	0.738749	0.834796	FALSE	no hit	24934591
LOC107765651	A0A1S3XIX6	2,3-dimethylmalate lyase-like	Nicotiana tabacum	1	1	4	3	0	3	1569678	0.0603819	1.04274	17.0672	0.399745	0.697598	0.79475	-6.54892	0.8763	1	1	TbID - CTRL	TbID vs CTRL	limma	0.697598	0.79475	FALSE	no hit	1569678
LOC107794131	A0A1S4A643	Activator of 90 kDa heat shock protein ATPase homolog	Nicotiana tabacum	1	1	4	3	3	5	7091044	0.0603371	1.04271	17.1107	0.384447	0.708551	0.800875	-6.5553	0.880998	1	1	TbID - CTRL	TbID vs CTRL	limma	0.708551	0.800875	FALSE	no hit	7091044
LOC107778993	A0A1S3YRG8	ATP citrate synthase	Nicotiana tabacum	1	1	4	3	0	5	27000108	0.0599649	1.04244	18.2128	0.459187	0.655743	0.767998	-6.60725	0.842155	0.980872	1	FTL1_short - CTRL	FTL1_short vs CTRL	limma	0.655743	0.767998	FALSE	no hit	27000108
LOC107776976	A0A1S3YJK6	AP-4 complex subunit epsilon	Nicotiana tabacum	1	1	4	3	0	7	2885552	0.0598941	1.04239	17.9461	0.354284	0.73035	0.988425	-5.59467	0.734997	0.933863	1	(FTL1_short - TbID) - (FTL1_long - TbID)	(FTL1_short vs TbID) against (FTL1_long vs TbID)	fdrtool	0.734997	0.933863	FALSE	enriched no hit	2885552
LOC107776976	A0A1S3YJK6	AP-4 complex subunit epsilon	Nicotiana tabacum	1	1	4	3	0	7	2885552	0.0598941	1.04239	17.9461	0.354284	0.73035	0.988425	-5.59467	0.734997	0.933863	1	(FTL1_short - CTRL) - (FTL1_long - CTRL)	(FTL1_short vs CTRL) against (FTL1_long vs CTRL)	fdrtool	0.734997	0.933863	FALSE	enriched no hit	2885552
petC1	P30361	Cytochrome b6-f complex iron-sulfur subunit 1, chloroplastic	Nicotiana tabacum	1	1	4	3	0	2	780181	0.0598253	1.04234	14.8667	0.193406	0.850443	0.917224	-6.52912	0.926599	0.990987	1	FTL1_short - TbID	FTL1_short vs TbID	limma	0.850443	0.917224	FALSE	no hit	780181
petC1	P30361	Cytochrome b6-f complex iron-sulfur subunit 1, chloroplastic	Nicotiana tabacum	1	1	4	3	0	2	780181	0.0598253	1.04234	14.8667	0.193406	0.850443	0.917224	-6.52912	0.926599	0.990987	1	(FTL1_short - CTRL) - (TbID - CTRL)	(FTL1_short vs CTRL) against (TbID vs CTRL)	limma	0.850443	0.917224	FALSE	no hit	780181
LOC107811094	A0A1S4BRD0	5-methyltetrahydropteroyltriglutamate--homocysteine S-methyltransferase	Nicotiana tabacum	1	1	4	3	2	9	467126312	0.0598032	1.04232	21.0589	0.159128	0.876679	0.988425	-5.64268	0.879161	0.944102	1	(FTL1_short - TbID) - (FTL1_long - TbID)	(FTL1_short vs TbID) against (FTL1_long vs TbID)	fdrtool	0.879161	0.944102	FALSE	enriched no hit	467126312
LOC107811094	A0A1S4BRD0	5-methyltetrahydropteroyltriglutamate--homocysteine S-methyltransferase	Nicotiana tabacum	1	1	4	3	2	9	467126312	0.0598032	1.04232	21.0589	0.159128	0.876679	0.988425	-5.64268	0.879161	0.944102	1	(FTL1_short - CTRL) - (FTL1_long - CTRL)	(FTL1_short vs CTRL) against (FTL1_long vs CTRL)	fdrtool	0.879161	0.944102	FALSE	enriched no hit	467126312
LOC107804078	A0A1S4B3F1	UDP-sugar pyrophosphorylase-like	Nicotiana tabacum	1	1	4	3	0	3	6102597	0.0595005	1.0421	16.6643	0.340725	0.740233	0.834796	-6.65772	0.882529	0.981731	1	FTL1_short - CTRL	FTL1_short vs CTRL	limma	0.740233	0.834796	FALSE	no hit	6102597
LOC107800103	A0A1S4AQ94	alanine transaminase	Nicotiana tabacum	1	1	4	3	1	12	208883116	0.0594013	1.04203	20.3142	0.338005	0.742222	0.988425	-5.60004	0.746746	0.934836	1	(FTL1_short - TbID) - (FTL1_long - TbID)	(FTL1_short vs TbID) against (FTL1_long vs TbID)	fdrtool	0.746746	0.934836	FALSE	enriched no hit	208883116
LOC107800103	A0A1S4AQ94	alanine transaminase	Nicotiana tabacum	1	1	4	3	1	12	208883116	0.0594013	1.04203	20.3142	0.338005	0.742222	0.988425	-5.60004	0.746746	0.934836	1	(FTL1_short - CTRL) - (FTL1_long - CTRL)	(FTL1_short vs CTRL) against (FTL1_long vs CTRL)	fdrtool	0.746746	0.934836	FALSE	no hit	208883116
eIF2alpha	A0A1C8FVK7	Eukaryotic translation initiation factor 2 subunit alpha	Nicotiana tabacum	1	1	4	3	0	2	5345802	0.059165	1.04186	15.7117	0.346587	0.735954	0.988425	-5.59724	0.740544	0.934326	1	(FTL1_short - TbID) - (FTL1_long - TbID)	(FTL1_short vs TbID) against (FTL1_long vs TbID)	fdrtool	0.740544	0.934326	FALSE	no hit	5345802
eIF2alpha	A0A1C8FVK7	Eukaryotic translation initiation factor 2 subunit alpha	Nicotiana tabacum	1	1	4	3	0	2	5345802	0.059165	1.04186	15.7117	0.346587	0.735954	0.988425	-5.59724	0.740544	0.934326	1	(FTL1_short - CTRL) - (FTL1_long - CTRL)	(FTL1_short vs CTRL) against (FTL1_long vs CTRL)	fdrtool	0.740544	0.934326	FALSE	no hit	5345802
LOC107765624	A0A1S3XIN7	Uroporphyrinogen decarboxylase	Nicotiana tabacum	1	1	4	3	0	2	2508383	0.0591371	1.04184	17.1463	0.360326	0.725962	0.824151	-6.65037	0.875825	0.981594	1	FTL1_short - CTRL	FTL1_short vs CTRL	limma	0.725962	0.824151	FALSE	no hit	2508383
LOC107826800	A0A1S4D7A4	RuBisCO large subunit-binding protein subunit alpha	Nicotiana tabacum	1	1	4	3	1	22	120127458	0.059088	1.04181	21.5517	0.37035	0.718706	0.824055	-6.42006	0.857954	0.98294	1	FTL1_long - TbID	FTL1_long vs TbID	limma	0.718706	0.824055	FALSE	no hit	120127458
LOC107826800	A0A1S4D7A4	RuBisCO large subunit-binding protein subunit alpha	Nicotiana tabacum	1	1	4	3	1	22	120127458	0.059088	1.04181	21.5517	0.37035	0.718706	0.824055	-6.42006	0.857954	0.98294	1	(FTL1_long - CTRL) - (TbID - CTRL)	(FTL1_long vs CTRL) against (TbID vs CTRL)	limma	0.718706	0.824055	FALSE	no hit	120127458
LOC107763118	A0A1S3XAW1	60S ribosomal protein L11-1	Nicotiana tabacum	1	1	4	3	0	6	28437884	0.0590873	1.04181	20.6052	0.295841	0.773295	0.988425	-5.61281	0.777446	0.937247	1	(FTL1_short - TbID) - (FTL1_long - TbID)	(FTL1_short vs TbID) against (FTL1_long vs TbID)	fdrtool	0.777446	0.937247	FALSE	no hit	28437884
LOC107763118	A0A1S3XAW1	60S ribosomal protein L11-1	Nicotiana tabacum	1	1	4	3	0	6	28437884	0.0590873	1.04181	20.6052	0.295841	0.773295	0.988425	-5.61281	0.777446	0.937247	1	(FTL1_short - CTRL) - (FTL1_long - CTRL)	(FTL1_short vs CTRL) against (FTL1_long vs CTRL)	fdrtool	0.777446	0.937247	FALSE	no hit	28437884
LOC107811011	A0A1S4BR13	Homoserine kinase	Nicotiana tabacum	1	1	4	3	1	2	274850	0.0590422	1.04177	15.7176	0.30384	0.767365	0.844195	-6.61604	0.905166	0.995089	1	FTL1_long - CTRL	FTL1_long vs CTRL	limma	0.767365	0.844195	FALSE	no hit	274850
LOC107808992	A0A1S4BJJ8	D-lactate dehydrogenase [cytochrome], mitochondrial-like	Nicotiana tabacum	1	1	4	3	0	4	2462928	0.058982	1.04173	17.5494	0.437227	0.67107	0.988425	-5.56349	0.676144	0.928518	1	(FTL1_short - TbID) - (FTL1_long - TbID)	(FTL1_short vs TbID) against (FTL1_long vs TbID)	fdrtool	0.676144	0.928518	FALSE	no hit	2462928
LOC107808992	A0A1S4BJJ8	D-lactate dehydrogenase [cytochrome], mitochondrial-like	Nicotiana tabacum	1	1	4	3	0	4	2462928	0.058982	1.04173	17.5494	0.437227	0.67107	0.988425	-5.56349	0.676144	0.928518	1	(FTL1_short - CTRL) - (FTL1_long - CTRL)	(FTL1_short vs CTRL) against (FTL1_long vs CTRL)	fdrtool	0.676144	0.928518	FALSE	no hit	2462928
LOC107773513	A0A1S3Y8L1	acetate--CoA ligase	Nicotiana tabacum	1	1	4	3	0	8	9342485	0.0589286	1.04169	19.8506	0.417699	0.684835	0.786325	-6.57223	0.869902	0.994891	1	FTL1_long - CTRL	FTL1_long vs CTRL	limma	0.684835	0.786325	FALSE	no hit	9342485
eIF2alpha	A0A1C8FVK7	Eukaryotic translation initiation factor 2 subunit alpha	Nicotiana tabacum	1	1	4	3	0	2	5345802	0.0588764	1.04165	15.7117	0.344897	0.737187	0.823488	-6.6018	0.892424	0.995019	1	FTL1_long - CTRL	FTL1_long vs CTRL	limma	0.737187	0.823488	FALSE	no hit	5345802
LOC107767450	A0A1S3XPS7	Uncharacterized protein LOC107767450	Nicotiana tabacum	1	1	4	3	1	3	2382508	0.0588409	1.04163	17.2669	0.480755	0.640849	0.749466	-6.51116	0.851498	1	1	TbID - CTRL	TbID vs CTRL	limma	0.640849	0.749466	FALSE	no hit	2382508
LOC107800739	A0A1S4ARS6	Proteasome subunit alpha type	Nicotiana tabacum	1	1	4	3	0	8	13189152	0.0588064	1.0416	20.0175	0.246915	0.809879	0.988425	-5.62554	0.813507	0.939862	1	(FTL1_short - TbID) - (FTL1_long - TbID)	(FTL1_short vs TbID) against (FTL1_long vs TbID)	fdrtool	0.813507	0.939862	FALSE	no hit	13189152
LOC107800739	A0A1S4ARS6	Proteasome subunit alpha type	Nicotiana tabacum	1	1	4	3	0	8	13189152	0.0588064	1.0416	20.0175	0.246915	0.809879	0.988425	-5.62554	0.813507	0.939862	1	(FTL1_short - CTRL) - (FTL1_long - CTRL)	(FTL1_short vs CTRL) against (FTL1_long vs CTRL)	fdrtool	0.813507	0.939862	FALSE	no hit	13189152
LOC107776924	A0A1S3YJY7	Calreticulin	Nicotiana tabacum	1	1	4	3	0	13	15208605	0.0587261	1.04155	20.5967	0.365782	0.722009	0.988425	-5.59072	0.726735	0.933161	1	(FTL1_short - TbID) - (FTL1_long - TbID)	(FTL1_short vs TbID) against (FTL1_long vs TbID)	fdrtool	0.726735	0.933161	FALSE	enriched no hit	15208605
LOC107776924	A0A1S3YJY7	Calreticulin	Nicotiana tabacum	1	1	4	3	0	13	15208605	0.0587261	1.04155	20.5967	0.365782	0.722009	0.988425	-5.59072	0.726735	0.933161	1	(FTL1_short - CTRL) - (FTL1_long - CTRL)	(FTL1_short vs CTRL) against (FTL1_long vs CTRL)	fdrtool	0.726735	0.933161	FALSE	enriched no hit	15208605
LOC107771859	A0A077DCK3	ATP-dependent Clp protease proteolytic subunit	Nicotiana tabacum	1	1	4	3	0	3	15842611	0.058587	1.04145	18.7497	0.357024	0.728359	0.988425	-5.59374	0.733025	0.933697	1	(FTL1_short - TbID) - (FTL1_long - TbID)	(FTL1_short vs TbID) against (FTL1_long vs TbID)	fdrtool	0.733025	0.933697	FALSE	no hit	15842611
LOC107771859	A0A077DCK3	ATP-dependent Clp protease proteolytic subunit	Nicotiana tabacum	1	1	4	3	0	3	15842611	0.058587	1.04145	18.7497	0.357024	0.728359	0.988425	-5.59374	0.733025	0.933697	1	(FTL1_short - CTRL) - (FTL1_long - CTRL)	(FTL1_short vs CTRL) against (FTL1_long vs CTRL)	fdrtool	0.733025	0.933697	FALSE	no hit	15842611
LOC107784627	A0A1S3Z9Y8	Translocase of chloroplast 159, chloroplastic-like	Nicotiana tabacum	1	1	4	3	0	4	1875554	0.0585533	1.04142	16.6918	0.210774	0.83722	0.899218	-6.6962	0.927169	0.982595	1	FTL1_short - CTRL	FTL1_short vs CTRL	limma	0.83722	0.899218	FALSE	no hit	1875554
SPP2	Q5IH13	Sucrose-phosphatase 2	Nicotiana tabacum	1	1	4	3	0	3	2608432	0.0584828	1.04137	17.6224	0.317512	0.757268	0.837661	-6.61149	0.90092	0.995066	1	FTL1_long - CTRL	FTL1_long vs CTRL	limma	0.757268	0.837661	FALSE	no hit	2608432
LOC107825411	A0A1S4D2U5	30S ribosomal protein S5, chloroplastic	Nicotiana tabacum	1	1	4	3	1	14	22398178	0.0583851	1.0413	20.5022	0.383566	0.709184	0.801091	-6.55566	0.881268	1	1	TbID - CTRL	TbID vs CTRL	limma	0.709184	0.801091	FALSE	no hit	22398178
LOC107825115	A0A1S4D1Y6	Protein BTR1-like isoform X1	Nicotiana tabacum	1	1	4	3	0	2	882032	0.0583355	1.04126	15.1679	0.256783	0.802458	0.875468	-6.68462	0.911331	0.982298	1	FTL1_short - CTRL	FTL1_short vs CTRL	limma	0.802458	0.875468	FALSE	no hit	882032
LOC107759532	A0A1S3WZ44	Clathrin assembly protein At2g25430	Nicotiana tabacum	1	1	4	3	0	2	2835674	0.0580236	1.04104	15.8579	0.183412	0.858074	0.988425	-5.63867	0.860896	0.942983	1	(FTL1_short - TbID) - (FTL1_long - TbID)	(FTL1_short vs TbID) against (FTL1_long vs TbID)	fdrtool	0.860896	0.942983	FALSE	no hit	2835674
LOC107759532	A0A1S3WZ44	Clathrin assembly protein At2g25430	Nicotiana tabacum	1	1	4	3	0	2	2835674	0.0580236	1.04104	15.8579	0.183412	0.858074	0.988425	-5.63867	0.860896	0.942983	1	(FTL1_short - CTRL) - (FTL1_long - CTRL)	(FTL1_short vs CTRL) against (FTL1_long vs CTRL)	fdrtool	0.860896	0.942983	FALSE	no hit	2835674
LOC107795918	A0A1S4ABX7	Guanine nucleotide-binding protein subunit beta-like protein	Nicotiana tabacum	1	1	4	3	0	4	35474064	0.0579213	1.04096	16.9379	0.379987	0.711758	0.988425	-5.58568	0.716573	0.932278	1	(FTL1_short - TbID) - (FTL1_long - TbID)	(FTL1_short vs TbID) against (FTL1_long vs TbID)	fdrtool	0.716573	0.932278	FALSE	no hit	35474064
LOC107795918	A0A1S4ABX7	Guanine nucleotide-binding protein subunit beta-like protein	Nicotiana tabacum	1	1	4	3	0	4	35474064	0.0579213	1.04096	16.9379	0.379987	0.711758	0.988425	-5.58568	0.716573	0.932278	1	(FTL1_short - CTRL) - (FTL1_long - CTRL)	(FTL1_short vs CTRL) against (FTL1_long vs CTRL)	fdrtool	0.716573	0.932278	FALSE	no hit	35474064
LOC107775778	A0A1S3YFK6	NHL repeat-containing protein 2	Nicotiana tabacum	1	1	4	3	0	2	3767247	0.0577907	1.04087	16.1911	0.260638	0.799565	0.988425	-5.62219	0.803349	0.939148	1	(FTL1_short - TbID) - (FTL1_long - TbID)	(FTL1_short vs TbID) against (FTL1_long vs TbID)	fdrtool	0.803349	0.939148	FALSE	no hit	3767247
LOC107775778	A0A1S3YFK6	NHL repeat-containing protein 2	Nicotiana tabacum	1	1	4	3	0	2	3767247	0.0577907	1.04087	16.1911	0.260638	0.799565	0.988425	-5.62219	0.803349	0.939148	1	(FTL1_short - CTRL) - (FTL1_long - CTRL)	(FTL1_short vs CTRL) against (FTL1_long vs CTRL)	fdrtool	0.803349	0.939148	FALSE	no hit	3767247
LOC107795208	A0A1S4A9M4	Protein transport protein SEC23	Nicotiana tabacum	1	1	4	3	0	2	378155	0.057439	1.04062	15.0064	0.239402	0.815542	0.883961	-6.68926	0.91731	0.982411	1	FTL1_short - CTRL	FTL1_short vs CTRL	limma	0.815542	0.883961	FALSE	no hit	378155
LOC107774621	A0A1S3YCH2	4-hydroxyphenylpyruvate dioxygenase	Nicotiana tabacum	1	1	4	3	1	5	19508149	0.0574245	1.04061	19.0437	0.187972	0.85459	0.909953	-6.7011	0.93503	0.982739	1	FTL1_short - CTRL	FTL1_short vs CTRL	limma	0.85459	0.909953	FALSE	no hit	19508149
LOC107799243	A0A1S4AME8	Glutamyl-tRNA(Gln) amidotransferase subunit A, chloroplastic/mitochondrial	Nicotiana tabacum	1	1	4	3	4	4	16221242	0.0572791	1.0405	19.353	0.243301	0.812601	0.988425	-5.62639	0.816187	0.940047	1	(FTL1_short - TbID) - (FTL1_long - TbID)	(FTL1_short vs TbID) against (FTL1_long vs TbID)	fdrtool	0.816187	0.940047	FALSE	no hit	16221242
LOC107799243	A0A1S4AME8	Glutamyl-tRNA(Gln) amidotransferase subunit A, chloroplastic/mitochondrial	Nicotiana tabacum	1	1	4	3	4	4	16221242	0.0572791	1.0405	19.353	0.243301	0.812601	0.988425	-5.62639	0.816187	0.940047	1	(FTL1_short - CTRL) - (FTL1_long - CTRL)	(FTL1_short vs CTRL) against (FTL1_long vs CTRL)	fdrtool	0.816187	0.940047	FALSE	no hit	16221242
LOC107832845	A0A1S4DS10	Uncharacterized protein LOC107832845	Nicotiana tabacum	1	1	4	3	1	2	2252957	0.0571861	1.04043	17.2114	0.239191	0.815701	0.883961	-6.68932	0.917383	0.982413	1	FTL1_short - CTRL	FTL1_short vs CTRL	limma	0.815701	0.883961	FALSE	no hit	2252957
LOC107776733	A0A1S3YJK2	Luminal-binding protein 5-like	Nicotiana tabacum	1	1	4	3	0	18	107475672	0.0570914	1.04037	21.3411	0.39761	0.699122	0.988425	-5.57917	0.704034	0.931155	1	(FTL1_short - TbID) - (FTL1_long - TbID)	(FTL1_short vs TbID) against (FTL1_long vs TbID)	fdrtool	0.704034	0.931155	FALSE	no hit	107475672
LOC107776733	A0A1S3YJK2	Luminal-binding protein 5-like	Nicotiana tabacum	1	1	4	3	0	18	107475672	0.0570914	1.04037	21.3411	0.39761	0.699122	0.988425	-5.57917	0.704034	0.931155	1	(FTL1_short - CTRL) - (FTL1_long - CTRL)	(FTL1_short vs CTRL) against (FTL1_long vs CTRL)	fdrtool	0.704034	0.931155	FALSE	no hit	107475672
LOC107759563	A0A1S3WZQ8	Aconitate hydratase	Nicotiana tabacum	1	1	4	3	1	31	114868632	0.0570054	1.0403	23.2049	0.457451	0.656948	0.763492	-6.55378	0.857647	0.994818	1	FTL1_long - CTRL	FTL1_long vs CTRL	limma	0.656948	0.763492	FALSE	no hit	114868632
LOC107762934	A0A1S3XA74	Translation initiation factor eIF-2B subunit beta-like	Nicotiana tabacum	1	1	4	3	0	3	464298	0.0568501	1.04019	16.5487	0.409049	0.690971	0.812311	-6.45993	0.845516	0.990131	1	FTL1_short - TbID	FTL1_short vs TbID	limma	0.690971	0.812311	FALSE	no hit	464298
LOC107762934	A0A1S3XA74	Translation initiation factor eIF-2B subunit beta-like	Nicotiana tabacum	1	1	4	3	0	3	464298	0.0568501	1.04019	16.5487	0.409049	0.690971	0.812311	-6.45993	0.845516	0.990131	1	(FTL1_short - CTRL) - (TbID - CTRL)	(FTL1_short vs CTRL) against (TbID vs CTRL)	limma	0.690971	0.812311	FALSE	no hit	464298
LOC107786633	A0A1S3ZH40	UBP1-associated protein 2C-like	Nicotiana tabacum	1	1	4	3	0	4	9873019	0.0567349	1.04011	19.0852	0.357656	0.7279	0.988425	-5.59352	0.732571	0.933658	1	(FTL1_short - TbID) - (FTL1_long - TbID)	(FTL1_short vs TbID) against (FTL1_long vs TbID)	fdrtool	0.732571	0.933658	FALSE	no hit	9873019
LOC107786633	A0A1S3ZH40	UBP1-associated protein 2C-like	Nicotiana tabacum	1	1	4	3	0	4	9873019	0.0567349	1.04011	19.0852	0.357656	0.7279	0.988425	-5.59352	0.732571	0.933658	1	(FTL1_short - CTRL) - (FTL1_long - CTRL)	(FTL1_short vs CTRL) against (FTL1_long vs CTRL)	fdrtool	0.732571	0.933658	FALSE	no hit	9873019
LOC107815286	A0A1S4C601	Alanine--glyoxylate aminotransferase 2 homolog 1, mitochondrial-like	Nicotiana tabacum	1	1	4	3	0	3	3354754	0.056707	1.04009	17.3559	0.110378	0.914254	0.953707	-6.54266	0.95807	0.991281	1	FTL1_short - TbID	FTL1_short vs TbID	limma	0.914254	0.953707	FALSE	no hit	3354754
LOC107815286	A0A1S4C601	Alanine--glyoxylate aminotransferase 2 homolog 1, mitochondrial-like	Nicotiana tabacum	1	1	4	3	0	3	3354754	0.056707	1.04009	17.3559	0.110378	0.914254	0.953707	-6.54266	0.95807	0.991281	1	(FTL1_short - CTRL) - (TbID - CTRL)	(FTL1_short vs CTRL) against (TbID vs CTRL)	limma	0.914254	0.953707	FALSE	no hit	3354754
LOC107771511	A0A1S3Y315	L-ascorbate oxidase	Nicotiana tabacum	1	1	4	3	1	6	4992985	0.0564593	1.03991	19.6079	0.272215	0.790895	0.881852	-6.50949	0.896832	0.990691	1	FTL1_short - TbID	FTL1_short vs TbID	limma	0.790895	0.881852	FALSE	enriched no hit	4992985
LOC107771511	A0A1S3Y315	L-ascorbate oxidase	Nicotiana tabacum	1	1	4	3	1	6	4992985	0.0564593	1.03991	19.6079	0.272215	0.790895	0.881852	-6.50949	0.896832	0.990691	1	(FTL1_short - CTRL) - (TbID - CTRL)	(FTL1_short vs CTRL) against (TbID vs CTRL)	limma	0.790895	0.881852	FALSE	enriched no hit	4992985
LOC107760240	A0A1S3X179	40S ribosomal protein S8	Nicotiana tabacum	1	1	4	3	0	2	4832627	0.0563321	1.03982	17.9788	0.221654	0.828963	0.891935	-6.60804	0.931218	1	1	TbID - CTRL	TbID vs CTRL	limma	0.828963	0.891935	FALSE	no hit	4832627
LOC107781785	A0A1S3Z0R1	non-specific serine/threonine protein kinase	Nicotiana tabacum	1	1	4	3	0	3	464940	0.0563115	1.0398	16.5253	0.22451	0.8268	0.988425	-5.63061	0.830158	0.940997	1	(FTL1_short - TbID) - (FTL1_long - TbID)	(FTL1_short vs TbID) against (FTL1_long vs TbID)	fdrtool	0.830158	0.940997	FALSE	no hit	464940
LOC107781785	A0A1S3Z0R1	non-specific serine/threonine protein kinase	Nicotiana tabacum	1	1	4	3	0	3	464940	0.0563115	1.0398	16.5253	0.22451	0.8268	0.988425	-5.63061	0.830158	0.940997	1	(FTL1_short - CTRL) - (FTL1_long - CTRL)	(FTL1_short vs CTRL) against (FTL1_long vs CTRL)	fdrtool	0.830158	0.940997	FALSE	no hit	464940
LOC107825407	A0A1S4D3A0	Alpha-1,4 glucan phosphorylase	Nicotiana tabacum	1	1	4	3	3	27	61080371	0.0562077	1.03973	21.8313	0.344449	0.737514	0.836118	-6.42987	0.867794	0.983131	1	FTL1_long - TbID	FTL1_long vs TbID	limma	0.737514	0.836118	FALSE	no hit	61080371
LOC107825407	A0A1S4D3A0	Alpha-1,4 glucan phosphorylase	Nicotiana tabacum	1	1	4	3	3	27	61080371	0.0562077	1.03973	21.8313	0.344449	0.737514	0.836118	-6.42987	0.867794	0.983131	1	(FTL1_long - CTRL) - (TbID - CTRL)	(FTL1_long vs CTRL) against (TbID vs CTRL)	limma	0.737514	0.836118	FALSE	no hit	61080371
LOC107805666	A0A1S4B8H0	26S proteasome non-ATPase regulatory subunit 7 homolog A	Nicotiana tabacum	1	1	4	3	3	3	4680523	0.0559017	1.03951	18.7147	0.320685	0.754931	0.860826	-6.49416	0.878594	0.990499	1	FTL1_short - TbID	FTL1_short vs TbID	limma	0.754931	0.860826	FALSE	no hit	4680523
LOC107805666	A0A1S4B8H0	26S proteasome non-ATPase regulatory subunit 7 homolog A	Nicotiana tabacum	1	1	4	3	3	3	4680523	0.0559017	1.03951	18.7147	0.320685	0.754931	0.860826	-6.49416	0.878594	0.990499	1	(FTL1_short - CTRL) - (TbID - CTRL)	(FTL1_short vs CTRL) against (TbID vs CTRL)	limma	0.754931	0.860826	FALSE	no hit	4680523
LOC107774381	A0A1S3YBI5	Epimerase family protein SDR39U1 homolog, chloroplastic-like	Nicotiana tabacum	1	1	4	3	0	8	23105174	0.0557584	1.03941	20.1091	0.387487	0.706369	0.800404	-6.55405	0.880064	1	1	TbID - CTRL	TbID vs CTRL	limma	0.706369	0.800404	FALSE	no hit	23105174
LOC107785370	A0A1S3ZCU2	Brefeldin A-inhibited guanine nucleotide-exchange protein 5-like	Nicotiana tabacum	1	1	4	3	2	5	6349555	0.0557502	1.0394	17.8991	0.292783	0.775565	0.849094	-6.58842	0.909229	1	1	TbID - CTRL	TbID vs CTRL	limma	0.775565	0.849094	FALSE	no hit	6349555
LOC107780821	A0A1S3YX56	argininosuccinate synthase	Nicotiana tabacum	1	1	4	3	0	10	18706626	0.0557487	1.0394	20.2162	0.398249	0.698666	0.988425	-5.57893	0.703581	0.931113	1	(FTL1_short - TbID) - (FTL1_long - TbID)	(FTL1_short vs TbID) against (FTL1_long vs TbID)	fdrtool	0.703581	0.931113	FALSE	no hit	18706626
LOC107780821	A0A1S3YX56	argininosuccinate synthase	Nicotiana tabacum	1	1	4	3	0	10	18706626	0.0557487	1.0394	20.2162	0.398249	0.698666	0.988425	-5.57893	0.703581	0.931113	1	(FTL1_short - CTRL) - (FTL1_long - CTRL)	(FTL1_short vs CTRL) against (FTL1_long vs CTRL)	fdrtool	0.703581	0.931113	FALSE	no hit	18706626
LOC107759958	A0A1S3X0M8	3-oxoacyl-[acyl-carrier-protein] synthase 3 A, chloroplastic-like	Nicotiana tabacum	1	1	4	3	0	4	7020349	0.0557015	1.03936	18.537	0.320358	0.755172	0.836363	-6.57938	0.900723	1	1	TbID - CTRL	TbID vs CTRL	limma	0.755172	0.836363	FALSE	no hit	7020349
LOC107797793	A0A1S4AHM2	Phosphopantothenate--cysteine ligase 2-like	Nicotiana tabacum	1	1	4	3	0	2	960153	0.0556458	1.03932	16.2635	0.327345	0.750035	0.833913	-6.6081	0.897868	0.995049	1	FTL1_long - CTRL	FTL1_long vs CTRL	limma	0.750035	0.833913	FALSE	no hit	960153
LOC107786744	A0A1S3ZHE5	Polyadenylate-binding protein RBP47-like	Nicotiana tabacum	1	1	4	3	0	2	1930852	0.0553215	1.03909	16.8616	0.250588	0.807115	0.882591	-6.45958	0.903611	0.983788	1	FTL1_long - TbID	FTL1_long vs TbID	limma	0.807115	0.882591	FALSE	enriched no hit	1930852
LOC107786744	A0A1S3ZHE5	Polyadenylate-binding protein RBP47-like	Nicotiana tabacum	1	1	4	3	0	2	1930852	0.0553215	1.03909	16.8616	0.250588	0.807115	0.882591	-6.45958	0.903611	0.983788	1	(FTL1_long - CTRL) - (TbID - CTRL)	(FTL1_long vs CTRL) against (TbID vs CTRL)	limma	0.807115	0.882591	FALSE	enriched no hit	1930852
LOC107764562	A0A1S3XFP2	Tetratricopeptide repeat protein 38	Nicotiana tabacum	1	1	4	3	1	6	3679794	0.0553092	1.03908	17.8467	0.318088	0.756843	0.846933	-6.66571	0.890283	0.981887	1	FTL1_short - CTRL	FTL1_short vs CTRL	limma	0.756843	0.846933	FALSE	no hit	3679794
LOC107799031	A0A1S4ALQ5	Pyruvate dehydrogenase E1 component subunit alpha	Nicotiana tabacum	1	1	4	3	0	4	15904105	0.0552759	1.03906	17.1936	0.370322	0.718726	0.818536	-6.64647	0.872409	0.981523	1	FTL1_short - CTRL	FTL1_short vs CTRL	limma	0.718726	0.818536	FALSE	no hit	15904105
Q41246	Q41246	14-3-3-like protein	Nicotiana tabacum	1	1	4	3	0	3	210524868	0.05522	1.03902	18.5563	0.388105	0.705926	0.799402	-6.58491	0.879045	0.994944	1	FTL1_long - CTRL	FTL1_long vs CTRL	limma	0.705926	0.799402	FALSE	no hit	210524868
LOC107783074	A0A1S3Z5P3	Transcription factor Pur-alpha 1-like isoform X1	Nicotiana tabacum	1	1	4	3	0	7	5541135	0.0552094	1.03901	18.9677	0.426579	0.67856	0.786218	-6.62259	0.853232	0.981115	1	FTL1_short - CTRL	FTL1_short vs CTRL	limma	0.67856	0.786218	FALSE	no hit	5541135
LOC107810035	A0A1S4BN09	Serine/threonine protein phosphatase 2A regulatory subunit B''beta-like	Nicotiana tabacum	1	1	4	3	0	6	4458426	0.0551466	1.03896	18.2437	0.359134	0.726828	0.815937	-6.59645	0.888012	0.994995	1	FTL1_long - CTRL	FTL1_long vs CTRL	limma	0.726828	0.815937	FALSE	no hit	4458426
LOC107784103	A0A1S3Z8Y2	Heat shock 70 kDa protein 15-like	Nicotiana tabacum	1	1	4	3	3	7	23449870	0.0551034	1.03893	17.8107	0.359155	0.726812	0.8246	-6.65082	0.876225	0.981602	1	FTL1_short - CTRL	FTL1_short vs CTRL	limma	0.726812	0.8246	FALSE	no hit	23449870
LOC107794767	A0A1S4A865	Asparagine synthetase [glutamine-hydrolyzing]	Nicotiana tabacum	1	1	4	3	0	6	29513966	0.055082	1.03892	19.767	0.168694	0.86934	0.988425	-5.64117	0.871958	0.943666	1	(FTL1_short - TbID) - (FTL1_long - TbID)	(FTL1_short vs TbID) against (FTL1_long vs TbID)	fdrtool	0.871958	0.943666	FALSE	enriched no hit	29513966
LOC107794767	A0A1S4A865	Asparagine synthetase [glutamine-hydrolyzing]	Nicotiana tabacum	1	1	4	3	0	6	29513966	0.055082	1.03892	19.767	0.168694	0.86934	0.988425	-5.64117	0.871958	0.943666	1	(FTL1_short - CTRL) - (FTL1_long - CTRL)	(FTL1_short vs CTRL) against (FTL1_long vs CTRL)	fdrtool	0.871958	0.943666	FALSE	enriched no hit	29513966
LOC107763885	A0A1S3XD62	Glutathione peroxidase	Nicotiana tabacum	1	1	4	3	0	2	645920	0.0550216	1.03887	15.5308	0.29695	0.772472	0.988425	-5.6125	0.776634	0.937186	1	(FTL1_short - TbID) - (FTL1_long - TbID)	(FTL1_short vs TbID) against (FTL1_long vs TbID)	fdrtool	0.776634	0.937186	FALSE	no hit	645920
LOC107763885	A0A1S3XD62	Glutathione peroxidase	Nicotiana tabacum	1	1	4	3	0	2	645920	0.0550216	1.03887	15.5308	0.29695	0.772472	0.988425	-5.6125	0.776634	0.937186	1	(FTL1_short - CTRL) - (FTL1_long - CTRL)	(FTL1_short vs CTRL) against (FTL1_long vs CTRL)	fdrtool	0.776634	0.937186	FALSE	no hit	645920
LOC107806492	A0A1S4BB89	Glucose-1-phosphate adenylyltransferase	Nicotiana tabacum	1	1	4	3	2	3	40337122	0.0550174	1.03887	16.7891	0.393285	0.702215	0.805027	-6.63712	0.864572	0.981358	1	FTL1_short - CTRL	FTL1_short vs CTRL	limma	0.702215	0.805027	FALSE	no hit	40337122
LOC107778044	A0A1S3YN42	Probable protein phosphatase 2C 58	Nicotiana tabacum	1	1	4	3	0	4	7236564	0.0549935	1.03885	18.2223	0.297274	0.772231	0.859435	-6.44595	0.885767	0.983467	1	FTL1_long - TbID	FTL1_long vs TbID	limma	0.772231	0.859435	FALSE	no hit	7236564
LOC107778044	A0A1S3YN42	Probable protein phosphatase 2C 58	Nicotiana tabacum	1	1	4	3	0	4	7236564	0.0549935	1.03885	18.2223	0.297274	0.772231	0.859435	-6.44595	0.885767	0.983467	1	(FTL1_long - CTRL) - (TbID - CTRL)	(FTL1_long vs CTRL) against (TbID vs CTRL)	limma	0.772231	0.859435	FALSE	no hit	7236564
LOC107779243	A0A1S3YT31	Sedoheptulose-1,7-bisphosphatase, chloroplastic-like	Nicotiana tabacum	1	1	4	3	1	6	269327124	0.0549704	1.03884	20.6907	0.20469	0.841846	0.988425	-5.6347	0.844952	0.94197	1	(FTL1_short - TbID) - (FTL1_long - TbID)	(FTL1_short vs TbID) against (FTL1_long vs TbID)	fdrtool	0.844952	0.94197	FALSE	no hit	269327124
LOC107779243	A0A1S3YT31	Sedoheptulose-1,7-bisphosphatase, chloroplastic-like	Nicotiana tabacum	1	1	4	3	1	6	269327124	0.0549704	1.03884	20.6907	0.20469	0.841846	0.988425	-5.6347	0.844952	0.94197	1	(FTL1_short - CTRL) - (FTL1_long - CTRL)	(FTL1_short vs CTRL) against (FTL1_long vs CTRL)	fdrtool	0.844952	0.94197	FALSE	no hit	269327124
LOC107822785	A0A1S4CV80	Protein EXORDIUM-like 2	Nicotiana tabacum	1	1	4	3	6	6	6046881	0.0549284	1.03881	18.693	0.289418	0.778066	0.988425	-5.61461	0.782154	0.937602	1	(FTL1_short - TbID) - (FTL1_long - TbID)	(FTL1_short vs TbID) against (FTL1_long vs TbID)	fdrtool	0.782154	0.937602	FALSE	no hit	6046881
LOC107822785	A0A1S4CV80	Protein EXORDIUM-like 2	Nicotiana tabacum	1	1	4	3	6	6	6046881	0.0549284	1.03881	18.693	0.289418	0.778066	0.988425	-5.61461	0.782154	0.937602	1	(FTL1_short - CTRL) - (FTL1_long - CTRL)	(FTL1_short vs CTRL) against (FTL1_long vs CTRL)	fdrtool	0.782154	0.937602	FALSE	no hit	6046881
LOC107810306	A0A1S4BNW5	Alpha-1,4 glucan phosphorylase	Nicotiana tabacum	1	1	4	3	2	9	24582016	0.0547922	1.03871	19.6708	0.231984	0.821144	0.988425	-5.62897	0.824594	0.940622	1	(FTL1_short - TbID) - (FTL1_long - TbID)	(FTL1_short vs TbID) against (FTL1_long vs TbID)	fdrtool	0.824594	0.940622	FALSE	no hit	24582016
LOC107810306	A0A1S4BNW5	Alpha-1,4 glucan phosphorylase	Nicotiana tabacum	1	1	4	3	2	9	24582016	0.0547922	1.03871	19.6708	0.231984	0.821144	0.988425	-5.62897	0.824594	0.940622	1	(FTL1_short - CTRL) - (FTL1_long - CTRL)	(FTL1_short vs CTRL) against (FTL1_long vs CTRL)	fdrtool	0.824594	0.940622	FALSE	no hit	24582016
LOC107791769	A0A1S3ZYI1	Anamorsin homolog	Nicotiana tabacum	1	1	4	3	1	2	3761393	0.0543483	1.03839	17.1931	0.195869	0.848565	0.902316	-6.47263	0.924587	0.98415	1	FTL1_long - TbID	FTL1_long vs TbID	limma	0.848565	0.902316	FALSE	enriched no hit	3761393
LOC107791769	A0A1S3ZYI1	Anamorsin homolog	Nicotiana tabacum	1	1	4	3	1	2	3761393	0.0543483	1.03839	17.1931	0.195869	0.848565	0.902316	-6.47263	0.924587	0.98415	1	(FTL1_long - CTRL) - (TbID - CTRL)	(FTL1_long vs CTRL) against (TbID vs CTRL)	limma	0.848565	0.902316	FALSE	enriched no hit	3761393
LOC107774646	A0A1S3YBV7	T-complex protein 1 subunit gamma	Nicotiana tabacum	1	1	4	3	0	11	6253568	0.0540536	1.03818	19.0057	0.36805	0.720368	0.824513	-6.42096	0.858827	0.982957	1	FTL1_long - TbID	FTL1_long vs TbID	limma	0.720368	0.824513	FALSE	no hit	6253568
LOC107774646	A0A1S3YBV7	T-complex protein 1 subunit gamma	Nicotiana tabacum	1	1	4	3	0	11	6253568	0.0540536	1.03818	19.0057	0.36805	0.720368	0.824513	-6.42096	0.858827	0.982957	1	(FTL1_long - CTRL) - (TbID - CTRL)	(FTL1_long vs CTRL) against (TbID vs CTRL)	limma	0.720368	0.824513	FALSE	no hit	6253568
LOC107808620	A0A1S4BIE1	ATP-dependent Clp protease proteolytic subunit	Nicotiana tabacum	1	1	4	3	0	2	1189802	0.0539895	1.03813	16.626	0.211864	0.836392	0.897382	-6.61032	0.934249	1	1	TbID - CTRL	TbID vs CTRL	limma	0.836392	0.897382	FALSE	no hit	1189802
LOC107766908	A0A1S3XMT7	4-hydroxy-tetrahydrodipicolinate reductase 1, chloroplastic-like	Nicotiana tabacum	1	1	4	3	0	4	9446247	0.0539548	1.03811	18.7392	0.37919	0.712331	0.988425	-5.58597	0.717142	0.932328	1	(FTL1_short - TbID) - (FTL1_long - TbID)	(FTL1_short vs TbID) against (FTL1_long vs TbID)	fdrtool	0.717142	0.932328	FALSE	no hit	9446247
LOC107766908	A0A1S3XMT7	4-hydroxy-tetrahydrodipicolinate reductase 1, chloroplastic-like	Nicotiana tabacum	1	1	4	3	0	4	9446247	0.0539548	1.03811	18.7392	0.37919	0.712331	0.988425	-5.58597	0.717142	0.932328	1	(FTL1_short - CTRL) - (FTL1_long - CTRL)	(FTL1_short vs CTRL) against (FTL1_long vs CTRL)	fdrtool	0.717142	0.932328	FALSE	no hit	9446247
LOC107797043	A0A1S4AFF8	Scarecrow-like transcription factor PAT1	Nicotiana tabacum	1	1	4	3	0	3	2075083	0.0538851	1.03806	16.6388	0.227134	0.824813	0.887996	-6.60672	0.929522	1	1	TbID - CTRL	TbID vs CTRL	limma	0.824813	0.887996	FALSE	no hit	2075083
LOC107765918	A0A1S3XJF2	Glycerate dehydrogenase	Nicotiana tabacum	1	1	4	3	1	17	50551727	0.0537951	1.03799	21.4855	0.268278	0.79384	0.883507	-6.51063	0.898316	0.990706	1	FTL1_short - TbID	FTL1_short vs TbID	limma	0.79384	0.883507	FALSE	no hit	50551727
LOC107765918	A0A1S3XJF2	Glycerate dehydrogenase	Nicotiana tabacum	1	1	4	3	1	17	50551727	0.0537951	1.03799	21.4855	0.268278	0.79384	0.883507	-6.51063	0.898316	0.990706	1	(FTL1_short - CTRL) - (TbID - CTRL)	(FTL1_short vs CTRL) against (TbID vs CTRL)	limma	0.79384	0.883507	FALSE	no hit	50551727
LOC107802786	A0A1S4AYU8	Probable Xaa-Pro aminopeptidase P	Nicotiana tabacum	1	1	4	3	0	2	20363416	0.0536036	1.03785	17.606	0.364545	0.722905	0.988425	-5.59115	0.727623	0.933237	1	(FTL1_short - TbID) - (FTL1_long - TbID)	(FTL1_short vs TbID) against (FTL1_long vs TbID)	fdrtool	0.727623	0.933237	FALSE	no hit	20363416
LOC107802786	A0A1S4AYU8	Probable Xaa-Pro aminopeptidase P	Nicotiana tabacum	1	1	4	3	0	2	20363416	0.0536036	1.03785	17.606	0.364545	0.722905	0.988425	-5.59115	0.727623	0.933237	1	(FTL1_short - CTRL) - (FTL1_long - CTRL)	(FTL1_short vs CTRL) against (FTL1_long vs CTRL)	fdrtool	0.727623	0.933237	FALSE	no hit	20363416
LOC107772805	A0A1S3Y729	Malic enzyme	Nicotiana tabacum	1	1	4	3	0	4	6723197	0.0535064	1.03778	17.6808	0.355097	0.729759	0.815025	-6.56686	0.890022	1	1	TbID - CTRL	TbID vs CTRL	limma	0.729759	0.815025	FALSE	no hit	6723197
LOC107804334	A0A1S4B4C4	Mediator of RNA polymerase II transcription subunit 16-like	Nicotiana tabacum	1	1	4	3	1	2	605447	0.0533355	1.03766	16.8781	0.3684	0.720116	0.835297	-6.47668	0.860703	0.990304	1	FTL1_short - TbID	FTL1_short vs TbID	limma	0.720116	0.835297	FALSE	no hit	605447
LOC107804334	A0A1S4B4C4	Mediator of RNA polymerase II transcription subunit 16-like	Nicotiana tabacum	1	1	4	3	1	2	605447	0.0533355	1.03766	16.8781	0.3684	0.720116	0.835297	-6.47668	0.860703	0.990304	1	(FTL1_short - CTRL) - (TbID - CTRL)	(FTL1_short vs CTRL) against (TbID vs CTRL)	limma	0.720116	0.835297	FALSE	no hit	605447
ndhI	A0A140G1X3	NADH-quinone oxidoreductase subunit I	Nicotiana tabacum	1	1	4	3	3	3	3462085	0.0532734	1.03762	17.7568	0.327328	0.750047	0.84357	-6.43598	0.874309	0.983254	1	FTL1_long - TbID	FTL1_long vs TbID	limma	0.750047	0.84357	FALSE	no hit	3462085
ndhI	A0A140G1X3	NADH-quinone oxidoreductase subunit I	Nicotiana tabacum	1	1	4	3	3	3	3462085	0.0532734	1.03762	17.7568	0.327328	0.750047	0.84357	-6.43598	0.874309	0.983254	1	(FTL1_long - CTRL) - (TbID - CTRL)	(FTL1_long vs CTRL) against (TbID vs CTRL)	limma	0.750047	0.84357	FALSE	no hit	3462085
LOC107789025	A0A1S3ZPP4	UBX domain-containing protein	Nicotiana tabacum	1	1	4	3	0	2	712909	0.0532015	1.03756	15.5194	0.233503	0.819996	0.887554	-6.69076	0.919341	0.982449	1	FTL1_short - CTRL	FTL1_short vs CTRL	limma	0.819996	0.887554	FALSE	no hit	712909
LOC107799172	A0A1S4AMA3	LIM domain-containing protein WLIM1-like	Nicotiana tabacum	1	1	4	3	0	2	1546400	0.0531635	1.03754	16.5166	0.307994	0.764293	0.840816	-6.58353	0.904536	1	1	TbID - CTRL	TbID vs CTRL	limma	0.764293	0.840816	FALSE	no hit	1546400
LOC107808897	A0A1S4BJ77	Tryptophan synthase	Nicotiana tabacum	1	1	4	3	3	8	3845311	0.0531443	1.03752	18.456	0.401789	0.69614	0.791782	-6.57916	0.874815	0.994919	1	FTL1_long - CTRL	FTL1_long vs CTRL	limma	0.69614	0.791782	FALSE	no hit	3845311
LOC107764500	A0A1S3XFL7	S-adenosylmethionine synthase	Nicotiana tabacum	1	1	4	3	0	2	56651535	0.0530927	1.03749	16.5149	0.295617	0.77346	0.988425	-5.61287	0.77761	0.93726	1	(FTL1_short - TbID) - (FTL1_long - TbID)	(FTL1_short vs TbID) against (FTL1_long vs TbID)	fdrtool	0.77761	0.93726	FALSE	no hit	56651535
LOC107764500	A0A1S3XFL7	S-adenosylmethionine synthase	Nicotiana tabacum	1	1	4	3	0	2	56651535	0.0530927	1.03749	16.5149	0.295617	0.77346	0.988425	-5.61287	0.77761	0.93726	1	(FTL1_short - CTRL) - (FTL1_long - CTRL)	(FTL1_short vs CTRL) against (FTL1_long vs CTRL)	fdrtool	0.77761	0.93726	FALSE	no hit	56651535
RAN-A1	P41918	GTP-binding nuclear protein Ran-A1	Nicotiana tabacum	1	1	4	3	1	9	22494262	0.0530187	1.03743	19.4887	0.340112	0.740681	0.826259	-6.60355	0.893908	0.995027	1	FTL1_long - CTRL	FTL1_long vs CTRL	limma	0.740681	0.826259	FALSE	no hit	22494262
LOC107799898	A0A1S4APU1	Polypyrimidine tract-binding protein homolog 3-like	Nicotiana tabacum	1	1	4	3	1	2	1311723	0.0530056	1.03742	15.3171	0.259635	0.800318	0.988425	-5.62245	0.80409	0.9392	1	(FTL1_short - TbID) - (FTL1_long - TbID)	(FTL1_short vs TbID) against (FTL1_long vs TbID)	fdrtool	0.80409	0.9392	FALSE	enriched no hit	1311723
LOC107799898	A0A1S4APU1	Polypyrimidine tract-binding protein homolog 3-like	Nicotiana tabacum	1	1	4	3	1	2	1311723	0.0530056	1.03742	15.3171	0.259635	0.800318	0.988425	-5.62245	0.80409	0.9392	1	(FTL1_short - CTRL) - (FTL1_long - CTRL)	(FTL1_short vs CTRL) against (FTL1_long vs CTRL)	fdrtool	0.80409	0.9392	FALSE	enriched no hit	1311723
LOC107767661	A0A1S3XQI7	aspartate--tRNA ligase	Nicotiana tabacum	1	1	4	3	1	15	11838792	0.0529789	1.0374	19.5582	0.411663	0.689115	0.788243	-6.57489	0.871765	0.994902	1	FTL1_long - CTRL	FTL1_long vs CTRL	limma	0.689115	0.788243	FALSE	no hit	11838792
LOC107801946	A0A1S4AW66	Exocyst complex component SEC6-like	Nicotiana tabacum	1	1	4	3	0	7	4447198	0.0528429	1.03731	19.1291	0.213674	0.835017	0.988425	-5.63289	0.838239	0.941532	1	(FTL1_short - TbID) - (FTL1_long - TbID)	(FTL1_short vs TbID) against (FTL1_long vs TbID)	fdrtool	0.838239	0.941532	FALSE	enriched no hit	4447198
LOC107801946	A0A1S4AW66	Exocyst complex component SEC6-like	Nicotiana tabacum	1	1	4	3	0	7	4447198	0.0528429	1.03731	19.1291	0.213674	0.835017	0.988425	-5.63289	0.838239	0.941532	1	(FTL1_short - CTRL) - (FTL1_long - CTRL)	(FTL1_short vs CTRL) against (FTL1_long vs CTRL)	fdrtool	0.838239	0.941532	FALSE	enriched no hit	4447198
LOC107760360	A0A1S3X228	protein-serine/threonine phosphatase	Nicotiana tabacum	1	1	4	3	1	3	1151023	0.0528281	1.0373	15.1094	0.293527	0.775012	0.87545	-6.50305	0.888806	0.990608	1	FTL1_short - TbID	FTL1_short vs TbID	limma	0.775012	0.87545	FALSE	no hit	1151023
LOC107760360	A0A1S3X228	protein-serine/threonine phosphatase	Nicotiana tabacum	1	1	4	3	1	3	1151023	0.0528281	1.0373	15.1094	0.293527	0.775012	0.87545	-6.50305	0.888806	0.990608	1	(FTL1_short - CTRL) - (TbID - CTRL)	(FTL1_short vs CTRL) against (TbID vs CTRL)	limma	0.775012	0.87545	FALSE	no hit	1151023
LOC107785858	A0A1S3ZEF6	Serine/threonine-protein phosphatase	Nicotiana tabacum	1	1	4	3	1	4	3768987	0.0527701	1.03725	17.5643	0.28833	0.778876	0.875527	-6.50467	0.890762	0.990628	1	FTL1_short - TbID	FTL1_short vs TbID	limma	0.778876	0.875527	FALSE	enriched no hit	3768987
LOC107785858	A0A1S3ZEF6	Serine/threonine-protein phosphatase	Nicotiana tabacum	1	1	4	3	1	4	3768987	0.0527701	1.03725	17.5643	0.28833	0.778876	0.875527	-6.50467	0.890762	0.990628	1	(FTL1_short - CTRL) - (TbID - CTRL)	(FTL1_short vs CTRL) against (TbID vs CTRL)	limma	0.778876	0.875527	FALSE	enriched no hit	3768987
LOC107789131	A0A1S3ZPV3	Sucrose synthase	Nicotiana tabacum	1	1	4	3	0	8	5068563	0.0527441	1.03724	18.6536	0.373011	0.716785	0.817315	-6.6454	0.871491	0.981504	1	FTL1_short - CTRL	FTL1_short vs CTRL	limma	0.716785	0.817315	FALSE	no hit	5068563
LOC107792837	A0A1S4A1R0	Succinate-semialdehyde dehydrogenase	Nicotiana tabacum	1	1	4	3	0	3	841440	0.0527058	1.03721	16.9233	0.365266	0.722383	0.988425	-5.5909	0.727105	0.933193	1	(FTL1_short - TbID) - (FTL1_long - TbID)	(FTL1_short vs TbID) against (FTL1_long vs TbID)	fdrtool	0.727105	0.933193	FALSE	no hit	841440
LOC107792837	A0A1S4A1R0	Succinate-semialdehyde dehydrogenase	Nicotiana tabacum	1	1	4	3	0	3	841440	0.0527058	1.03721	16.9233	0.365266	0.722383	0.988425	-5.5909	0.727105	0.933193	1	(FTL1_short - CTRL) - (FTL1_long - CTRL)	(FTL1_short vs CTRL) against (FTL1_long vs CTRL)	fdrtool	0.727105	0.933193	FALSE	no hit	841440
LOC107795196	A0A1S4A9L0	serine--tRNA ligase	Nicotiana tabacum	1	1	4	3	1	5	8585703	0.0526894	1.0372	18.8197	0.180493	0.860306	0.988425	-5.63918	0.863088	0.94312	1	(FTL1_short - TbID) - (FTL1_long - TbID)	(FTL1_short vs TbID) against (FTL1_long vs TbID)	fdrtool	0.863088	0.94312	FALSE	no hit	8585703
LOC107795196	A0A1S4A9L0	serine--tRNA ligase	Nicotiana tabacum	1	1	4	3	1	5	8585703	0.0526894	1.0372	18.8197	0.180493	0.860306	0.988425	-5.63918	0.863088	0.94312	1	(FTL1_short - CTRL) - (FTL1_long - CTRL)	(FTL1_short vs CTRL) against (FTL1_long vs CTRL)	fdrtool	0.863088	0.94312	FALSE	no hit	8585703
LOC107765873	A0A1S3XJG8	1-aminocyclopropane-1-carboxylate oxidase homolog 1-like	Nicotiana tabacum	1	1	4	3	1	2	1862536	0.0526418	1.03716	16.8318	0.278533	0.786175	0.867635	-6.4517	0.892923	0.983597	1	FTL1_long - TbID	FTL1_long vs TbID	limma	0.786175	0.867635	FALSE	no hit	1862536
LOC107765873	A0A1S3XJG8	1-aminocyclopropane-1-carboxylate oxidase homolog 1-like	Nicotiana tabacum	1	1	4	3	1	2	1862536	0.0526418	1.03716	16.8318	0.278533	0.786175	0.867635	-6.4517	0.892923	0.983597	1	(FTL1_long - CTRL) - (TbID - CTRL)	(FTL1_long vs CTRL) against (TbID vs CTRL)	limma	0.786175	0.867635	FALSE	no hit	1862536
LOC107824003	A0A1S4CYJ5	29 kDa ribonucleoprotein A, chloroplastic	Nicotiana tabacum	1	1	4	3	2	3	3222425	0.0522851	1.03691	17.8016	0.162814	0.873849	0.928717	-6.53497	0.938183	0.991098	1	FTL1_short - TbID	FTL1_short vs TbID	limma	0.873849	0.928717	FALSE	no hit	3222425
LOC107824003	A0A1S4CYJ5	29 kDa ribonucleoprotein A, chloroplastic	Nicotiana tabacum	1	1	4	3	2	3	3222425	0.0522851	1.03691	17.8016	0.162814	0.873849	0.928717	-6.53497	0.938183	0.991098	1	(FTL1_short - CTRL) - (TbID - CTRL)	(FTL1_short vs CTRL) against (TbID vs CTRL)	limma	0.873849	0.928717	FALSE	no hit	3222425
LOC107762073	A0A1S3X7M0	ATP synthase subunit gamma, mitochondrial	Nicotiana tabacum	1	1	4	3	0	8	25507601	0.0522683	1.03689	19.8189	0.337358	0.742695	0.83582	-6.65894	0.883682	0.981754	1	FTL1_short - CTRL	FTL1_short vs CTRL	limma	0.742695	0.83582	FALSE	no hit	25507601
LOC107820776	A0A1S4CMV5	26S proteasome non-ATPase regulatory subunit 2 homolog	Nicotiana tabacum	1	1	4	3	0	10	9148961	0.0522039	1.03685	19.435	0.34823	0.734757	0.988425	-5.59669	0.739359	0.934227	1	(FTL1_short - TbID) - (FTL1_long - TbID)	(FTL1_short vs TbID) against (FTL1_long vs TbID)	fdrtool	0.739359	0.934227	FALSE	no hit	9148961
LOC107820776	A0A1S4CMV5	26S proteasome non-ATPase regulatory subunit 2 homolog	Nicotiana tabacum	1	1	4	3	0	10	9148961	0.0522039	1.03685	19.435	0.34823	0.734757	0.988425	-5.59669	0.739359	0.934227	1	(FTL1_short - CTRL) - (FTL1_long - CTRL)	(FTL1_short vs CTRL) against (FTL1_long vs CTRL)	fdrtool	0.739359	0.934227	FALSE	no hit	9148961
LOC107809424	A0A1S4BKW8	Ribosomal protein	Nicotiana tabacum	1	1	4	3	9	13	48986423	0.0521065	1.03678	21.6598	0.174577	0.864833	0.923614	-6.53284	0.933727	0.991055	1	FTL1_short - TbID	FTL1_short vs TbID	limma	0.864833	0.923614	FALSE	no hit	48986423
LOC107809424	A0A1S4BKW8	Ribosomal protein	Nicotiana tabacum	1	1	4	3	9	13	48986423	0.0521065	1.03678	21.6598	0.174577	0.864833	0.923614	-6.53284	0.933727	0.991055	1	(FTL1_short - CTRL) - (TbID - CTRL)	(FTL1_short vs CTRL) against (TbID vs CTRL)	limma	0.864833	0.923614	FALSE	no hit	48986423
LOC107779016	A0A1S3YS15	1-deoxy-D-xylulose-5-phosphate reductoisomerase	Nicotiana tabacum	1	1	4	3	0	13	12033814	0.0520832	1.03676	19.9055	0.292981	0.775418	0.988425	-5.61362	0.779541	0.937406	1	(FTL1_short - TbID) - (FTL1_long - TbID)	(FTL1_short vs TbID) against (FTL1_long vs TbID)	fdrtool	0.779541	0.937406	FALSE	no hit	12033814
LOC107779016	A0A1S3YS15	1-deoxy-D-xylulose-5-phosphate reductoisomerase	Nicotiana tabacum	1	1	4	3	0	13	12033814	0.0520832	1.03676	19.9055	0.292981	0.775418	0.988425	-5.61362	0.779541	0.937406	1	(FTL1_short - CTRL) - (FTL1_long - CTRL)	(FTL1_short vs CTRL) against (FTL1_long vs CTRL)	fdrtool	0.779541	0.937406	FALSE	no hit	12033814
LOC107766223	A0A1S3XKL8	Eukaryotic translation initiation factor 3 subunit L	Nicotiana tabacum	1	1	4	3	14	14	9156332	0.0518763	1.03661	19.5426	0.339123	0.741404	0.851276	-6.48769	0.871672	0.990425	1	FTL1_short - TbID	FTL1_short vs TbID	limma	0.741404	0.851276	FALSE	no hit	9156332
LOC107766223	A0A1S3XKL8	Eukaryotic translation initiation factor 3 subunit L	Nicotiana tabacum	1	1	4	3	14	14	9156332	0.0518763	1.03661	19.5426	0.339123	0.741404	0.851276	-6.48769	0.871672	0.990425	1	(FTL1_short - CTRL) - (TbID - CTRL)	(FTL1_short vs CTRL) against (TbID vs CTRL)	limma	0.741404	0.851276	FALSE	no hit	9156332
LOC107760899	A0A1S3X3V9	Heterogeneous nuclear ribonucleoprotein 1-like	Nicotiana tabacum	1	1	4	3	0	4	3261986	0.051812	1.03657	17.7821	0.201698	0.844124	0.988425	-5.63528	0.847191	0.942115	1	(FTL1_short - TbID) - (FTL1_long - TbID)	(FTL1_short vs TbID) against (FTL1_long vs TbID)	fdrtool	0.847191	0.942115	FALSE	no hit	3261986
LOC107760899	A0A1S3X3V9	Heterogeneous nuclear ribonucleoprotein 1-like	Nicotiana tabacum	1	1	4	3	0	4	3261986	0.051812	1.03657	17.7821	0.201698	0.844124	0.988425	-5.63528	0.847191	0.942115	1	(FTL1_short - CTRL) - (FTL1_long - CTRL)	(FTL1_short vs CTRL) against (FTL1_long vs CTRL)	fdrtool	0.847191	0.942115	FALSE	no hit	3261986
LOC107787403	A0A1S3ZJF8	protein-serine/threonine phosphatase	Nicotiana tabacum	1	1	4	3	0	2	965922	0.0515647	1.03639	16.8789	0.313059	0.760551	0.988425	-5.6078	0.764864	0.936281	1	(FTL1_short - TbID) - (FTL1_long - TbID)	(FTL1_short vs TbID) against (FTL1_long vs TbID)	fdrtool	0.764864	0.936281	FALSE	no hit	965922
LOC107787403	A0A1S3ZJF8	protein-serine/threonine phosphatase	Nicotiana tabacum	1	1	4	3	0	2	965922	0.0515647	1.03639	16.8789	0.313059	0.760551	0.988425	-5.6078	0.764864	0.936281	1	(FTL1_short - CTRL) - (FTL1_long - CTRL)	(FTL1_short vs CTRL) against (FTL1_long vs CTRL)	fdrtool	0.764864	0.936281	FALSE	no hit	965922
LOC107785720	A0A1S3ZDZ2	glycerol kinase	Nicotiana tabacum	1	1	4	3	1	3	4309904	0.0515612	1.03639	17.9506	0.331174	0.747225	0.856333	-6.49052	0.874655	0.990457	1	FTL1_short - TbID	FTL1_short vs TbID	limma	0.747225	0.856333	FALSE	no hit	4309904
LOC107785720	A0A1S3ZDZ2	glycerol kinase	Nicotiana tabacum	1	1	4	3	1	3	4309904	0.0515612	1.03639	17.9506	0.331174	0.747225	0.856333	-6.49052	0.874655	0.990457	1	(FTL1_short - CTRL) - (TbID - CTRL)	(FTL1_short vs CTRL) against (TbID vs CTRL)	limma	0.747225	0.856333	FALSE	no hit	4309904
LOC107805650	A0A1S4B8J4	GTP-binding protein TypA/BipA homolog	Nicotiana tabacum	1	1	4	3	0	8	5646948	0.0515136	1.03635	18.8013	0.283928	0.782153	0.988425	-5.61612	0.786185	0.937902	1	(FTL1_short - TbID) - (FTL1_long - TbID)	(FTL1_short vs TbID) against (FTL1_long vs TbID)	fdrtool	0.786185	0.937902	FALSE	no hit	5646948
LOC107805650	A0A1S4B8J4	GTP-binding protein TypA/BipA homolog	Nicotiana tabacum	1	1	4	3	0	8	5646948	0.0515136	1.03635	18.8013	0.283928	0.782153	0.988425	-5.61612	0.786185	0.937902	1	(FTL1_short - CTRL) - (FTL1_long - CTRL)	(FTL1_short vs CTRL) against (FTL1_long vs CTRL)	fdrtool	0.786185	0.937902	FALSE	no hit	5646948
LOC107790616	A0A1S3ZUH8	DEAD-box ATP-dependent RNA helicase 20-like	Nicotiana tabacum	1	1	4	3	0	2	1230217	0.0515066	1.03635	15.5291	0.312051	0.761295	0.864263	-6.49707	0.881838	0.990534	1	FTL1_short - TbID	FTL1_short vs TbID	limma	0.761295	0.864263	FALSE	no hit	1230217
LOC107790616	A0A1S3ZUH8	DEAD-box ATP-dependent RNA helicase 20-like	Nicotiana tabacum	1	1	4	3	0	2	1230217	0.0515066	1.03635	15.5291	0.312051	0.761295	0.864263	-6.49707	0.881838	0.990534	1	(FTL1_short - CTRL) - (TbID - CTRL)	(FTL1_short vs CTRL) against (TbID vs CTRL)	limma	0.761295	0.864263	FALSE	no hit	1230217
LOC107764229	A0A1S3XEH9	40S ribosomal protein SA	Nicotiana tabacum	1	1	4	3	0	10	43037130	0.0512396	1.03615	21.2989	0.325499	0.751391	0.988425	-5.604	0.755812	0.935567	1	(FTL1_short - TbID) - (FTL1_long - TbID)	(FTL1_short vs TbID) against (FTL1_long vs TbID)	fdrtool	0.755812	0.935567	FALSE	enriched no hit	43037130
LOC107764229	A0A1S3XEH9	40S ribosomal protein SA	Nicotiana tabacum	1	1	4	3	0	10	43037130	0.0512396	1.03615	21.2989	0.325499	0.751391	0.988425	-5.604	0.755812	0.935567	1	(FTL1_short - CTRL) - (FTL1_long - CTRL)	(FTL1_short vs CTRL) against (FTL1_long vs CTRL)	fdrtool	0.755812	0.935567	FALSE	no hit	43037130
LOC107759958	A0A1S3X0M8	3-oxoacyl-[acyl-carrier-protein] synthase 3 A, chloroplastic-like	Nicotiana tabacum	1	1	4	3	0	4	7020349	0.0510648	1.03603	18.537	0.293691	0.774891	0.87545	-6.503	0.888744	0.990607	1	FTL1_short - TbID	FTL1_short vs TbID	limma	0.774891	0.87545	FALSE	no hit	7020349
LOC107759958	A0A1S3X0M8	3-oxoacyl-[acyl-carrier-protein] synthase 3 A, chloroplastic-like	Nicotiana tabacum	1	1	4	3	0	4	7020349	0.0510648	1.03603	18.537	0.293691	0.774891	0.87545	-6.503	0.888744	0.990607	1	(FTL1_short - CTRL) - (TbID - CTRL)	(FTL1_short vs CTRL) against (TbID vs CTRL)	limma	0.774891	0.87545	FALSE	no hit	7020349
LOC107806139	A0A1S4BA51	Eukaryotic translation initiation factor 3 subunit B	Nicotiana tabacum	1	1	4	3	2	6	2938119	0.0508968	1.03591	17.7702	0.40375	0.694742	0.798897	-6.63267	0.861004	0.981283	1	FTL1_short - CTRL	FTL1_short vs CTRL	limma	0.694742	0.798897	FALSE	no hit	2938119
LOC107820287	A0A1S4CM79	Malic enzyme	Nicotiana tabacum	1	1	4	3	1	14	24780784	0.0508956	1.03591	20.8607	0.251335	0.806552	0.877192	-6.68611	0.913204	0.982334	1	FTL1_short - CTRL	FTL1_short vs CTRL	limma	0.806552	0.877192	FALSE	no hit	24780784
LOC107830961	A0A1S4DL79	Abscisic-aldehyde oxidase-like	Nicotiana tabacum	1	1	4	3	0	3	1589260	0.0508305	1.03586	16.6544	0.179032	0.861423	0.923126	-6.532	0.93204	0.991039	1	FTL1_short - TbID	FTL1_short vs TbID	limma	0.861423	0.923126	FALSE	no hit	1589260
LOC107830961	A0A1S4DL79	Abscisic-aldehyde oxidase-like	Nicotiana tabacum	1	1	4	3	0	3	1589260	0.0508305	1.03586	16.6544	0.179032	0.861423	0.923126	-6.532	0.93204	0.991039	1	(FTL1_short - CTRL) - (TbID - CTRL)	(FTL1_short vs CTRL) against (TbID vs CTRL)	limma	0.861423	0.923126	FALSE	no hit	1589260
LOC107762659	A0A1S3X9E1	[acyl-carrier-protein] S-malonyltransferase	Nicotiana tabacum	1	1	4	3	1	7	10930333	0.0508261	1.03586	19.2842	0.356407	0.728808	0.830502	-6.42543	0.863249	0.983043	1	FTL1_long - TbID	FTL1_long vs TbID	limma	0.728808	0.830502	FALSE	no hit	10930333
LOC107762659	A0A1S3X9E1	[acyl-carrier-protein] S-malonyltransferase	Nicotiana tabacum	1	1	4	3	1	7	10930333	0.0508261	1.03586	19.2842	0.356407	0.728808	0.830502	-6.42543	0.863249	0.983043	1	(FTL1_long - CTRL) - (TbID - CTRL)	(FTL1_long vs CTRL) against (TbID vs CTRL)	limma	0.728808	0.830502	FALSE	no hit	10930333
LOC107794131	A0A1S4A643	Activator of 90 kDa heat shock protein ATPase homolog	Nicotiana tabacum	1	1	4	3	3	5	7091044	0.0505845	1.03568	17.1107	0.322307	0.753738	0.988425	-5.60499	0.758132	0.935752	1	(FTL1_short - TbID) - (FTL1_long - TbID)	(FTL1_short vs TbID) against (FTL1_long vs TbID)	fdrtool	0.758132	0.935752	FALSE	no hit	7091044
LOC107794131	A0A1S4A643	Activator of 90 kDa heat shock protein ATPase homolog	Nicotiana tabacum	1	1	4	3	3	5	7091044	0.0505845	1.03568	17.1107	0.322307	0.753738	0.988425	-5.60499	0.758132	0.935752	1	(FTL1_short - CTRL) - (FTL1_long - CTRL)	(FTL1_short vs CTRL) against (FTL1_long vs CTRL)	fdrtool	0.758132	0.935752	FALSE	no hit	7091044
LOC107795928	A0A1S4AC55	DNA-binding protein SMUBP-2-like	Nicotiana tabacum	1	1	4	3	1	5	4067661	0.0505714	1.03568	18.4776	0.327939	0.749599	0.84357	-6.43576	0.874077	0.98325	1	FTL1_long - TbID	FTL1_long vs TbID	limma	0.749599	0.84357	FALSE	no hit	4067661
LOC107795928	A0A1S4AC55	DNA-binding protein SMUBP-2-like	Nicotiana tabacum	1	1	4	3	1	5	4067661	0.0505714	1.03568	18.4776	0.327939	0.749599	0.84357	-6.43576	0.874077	0.98325	1	(FTL1_long - CTRL) - (TbID - CTRL)	(FTL1_long vs CTRL) against (TbID vs CTRL)	limma	0.749599	0.84357	FALSE	no hit	4067661
LOC107765651	A0A1S3XIX6	2,3-dimethylmalate lyase-like	Nicotiana tabacum	1	1	4	3	0	3	1569678	0.0505527	1.03566	17.0672	0.334673	0.744661	0.988425	-5.60111	0.749158	0.935032	1	(FTL1_short - TbID) - (FTL1_long - TbID)	(FTL1_short vs TbID) against (FTL1_long vs TbID)	fdrtool	0.749158	0.935032	FALSE	no hit	1569678
LOC107765651	A0A1S3XIX6	2,3-dimethylmalate lyase-like	Nicotiana tabacum	1	1	4	3	0	3	1569678	0.0505527	1.03566	17.0672	0.334673	0.744661	0.988425	-5.60111	0.749158	0.935032	1	(FTL1_short - CTRL) - (FTL1_long - CTRL)	(FTL1_short vs CTRL) against (FTL1_long vs CTRL)	fdrtool	0.749158	0.935032	FALSE	no hit	1569678
LOC107770800	A0A1S3Y093	Acyl-coenzyme A oxidase 4, peroxisomal-like	Nicotiana tabacum	1	1	4	3	0	3	5513815	0.0505281	1.03564	17.6877	0.326062	0.750977	0.988425	-5.60383	0.755403	0.935534	1	(FTL1_short - TbID) - (FTL1_long - TbID)	(FTL1_short vs TbID) against (FTL1_long vs TbID)	fdrtool	0.755403	0.935534	FALSE	no hit	5513815
LOC107770800	A0A1S3Y093	Acyl-coenzyme A oxidase 4, peroxisomal-like	Nicotiana tabacum	1	1	4	3	0	3	5513815	0.0505281	1.03564	17.6877	0.326062	0.750977	0.988425	-5.60383	0.755403	0.935534	1	(FTL1_short - CTRL) - (FTL1_long - CTRL)	(FTL1_short vs CTRL) against (FTL1_long vs CTRL)	fdrtool	0.755403	0.935534	FALSE	no hit	5513815
LOC107793048	A0A1S4A2L9	Serine-threonine kinase receptor-associated protein-like	Nicotiana tabacum	1	1	4	3	0	3	2847991	0.0504128	1.03556	18.3388	0.232696	0.820606	0.887684	-6.69097	0.919619	0.982455	1	FTL1_short - CTRL	FTL1_short vs CTRL	limma	0.820606	0.887684	FALSE	no hit	2847991
LOC107808544	A0A1S4BI62	isopentenyl-diphosphate Delta-isomerase	Nicotiana tabacum	1	1	4	3	0	5	3618934	0.0501534	1.03537	17.8343	0.28681	0.780007	0.875527	-6.50513	0.891334	0.990634	1	FTL1_short - TbID	FTL1_short vs TbID	limma	0.780007	0.875527	FALSE	enriched no hit	3618934
LOC107808544	A0A1S4BI62	isopentenyl-diphosphate Delta-isomerase	Nicotiana tabacum	1	1	4	3	0	5	3618934	0.0501534	1.03537	17.8343	0.28681	0.780007	0.875527	-6.50513	0.891334	0.990634	1	(FTL1_short - CTRL) - (TbID - CTRL)	(FTL1_short vs CTRL) against (TbID vs CTRL)	limma	0.780007	0.875527	FALSE	enriched no hit	3618934
LOC107792837	A0A1S4A1R0	Succinate-semialdehyde dehydrogenase	Nicotiana tabacum	1	1	4	3	0	3	841440	0.0500694	1.03531	16.9233	0.346995	0.735657	0.822284	-6.60102	0.891774	0.995016	1	FTL1_long - CTRL	FTL1_long vs CTRL	limma	0.735657	0.822284	FALSE	no hit	841440
LOC107791386	A0A1S3ZX51	ABC transporter I family member 6, chloroplastic-like	Nicotiana tabacum	1	1	4	3	1	3	3767098	0.0499637	1.03524	17.8861	0.188099	0.854494	0.904377	-6.64661	0.941205	0.995276	1	FTL1_long - CTRL	FTL1_long vs CTRL	limma	0.854494	0.904377	FALSE	no hit	3767098
LOC107783840	A0A1S3Z7A0	Argininosuccinate lyase, chloroplastic	Nicotiana tabacum	1	1	4	3	0	10	64928862	0.0497458	1.03508	20.6277	0.317756	0.757088	0.836442	-6.58027	0.901525	1	1	TbID - CTRL	TbID vs CTRL	limma	0.757088	0.836442	FALSE	no hit	64928862
LOC107783701	A0A1S3Z735	Cullin-1-like	Nicotiana tabacum	1	1	4	3	0	4	3070098	0.0496734	1.03503	17.448	0.369737	0.719149	0.988425	-5.58934	0.723901	0.932917	1	(FTL1_short - TbID) - (FTL1_long - TbID)	(FTL1_short vs TbID) against (FTL1_long vs TbID)	fdrtool	0.723901	0.932917	FALSE	no hit	3070098
LOC107783701	A0A1S3Z735	Cullin-1-like	Nicotiana tabacum	1	1	4	3	0	4	3070098	0.0496734	1.03503	17.448	0.369737	0.719149	0.988425	-5.58934	0.723901	0.932917	1	(FTL1_short - CTRL) - (FTL1_long - CTRL)	(FTL1_short vs CTRL) against (FTL1_long vs CTRL)	fdrtool	0.723901	0.932917	FALSE	no hit	3070098
psbE	A0A140G1T3	Cytochrome b559 subunit alpha	Nicotiana tabacum	1	1	4	3	2	2	1114020	0.0496109	1.03499	15.3187	0.181242	0.859733	0.923126	-6.53157	0.931203	0.991031	1	FTL1_short - TbID	FTL1_short vs TbID	limma	0.859733	0.923126	FALSE	no hit	1114020
psbE	A0A140G1T3	Cytochrome b559 subunit alpha	Nicotiana tabacum	1	1	4	3	2	2	1114020	0.0496109	1.03499	15.3187	0.181242	0.859733	0.923126	-6.53157	0.931203	0.991031	1	(FTL1_short - CTRL) - (TbID - CTRL)	(FTL1_short vs CTRL) against (TbID vs CTRL)	limma	0.859733	0.923126	FALSE	no hit	1114020
LOC107759703	Q40589	Cytosolic ascorbate peroxidase	Nicotiana tabacum	1	1	4	3	0	11	38770376	0.04953	1.03493	20.7676	0.259852	0.800154	0.875468	-6.68377	0.910275	0.982278	1	FTL1_short - CTRL	FTL1_short vs CTRL	limma	0.800154	0.875468	FALSE	no hit	38770376
LOC107789149	A0A1S3ZQ83	DNA-damage-repair/toleration protein DRT100-like	Nicotiana tabacum	1	1	4	3	1	7	11256961	0.0495034	1.03491	19.4748	0.263007	0.797789	0.875009	-6.68288	0.909191	0.982257	1	FTL1_short - CTRL	FTL1_short vs CTRL	limma	0.797789	0.875009	FALSE	no hit	11256961
LOC107771300	A0A1S3Y1Y6	UPF0261 protein y4oU-like isoform X1	Nicotiana tabacum	1	1	4	3	0	3	1394489	0.0494197	1.03485	16.9944	0.346716	0.73586	0.988425	-5.59719	0.740451	0.934318	1	(FTL1_short - TbID) - (FTL1_long - TbID)	(FTL1_short vs TbID) against (FTL1_long vs TbID)	fdrtool	0.740451	0.934318	FALSE	no hit	1394489
LOC107771300	A0A1S3Y1Y6	UPF0261 protein y4oU-like isoform X1	Nicotiana tabacum	1	1	4	3	0	3	1394489	0.0494197	1.03485	16.9944	0.346716	0.73586	0.988425	-5.59719	0.740451	0.934318	1	(FTL1_short - CTRL) - (FTL1_long - CTRL)	(FTL1_short vs CTRL) against (FTL1_long vs CTRL)	fdrtool	0.740451	0.934318	FALSE	no hit	1394489
LOC107811250	A0A1S4BRV8	Universal stress protein A-like protein	Nicotiana tabacum	1	1	4	3	1	2	6432465	0.0492715	1.03474	18.2594	0.37374	0.716259	0.817229	-6.64511	0.871242	0.981498	1	FTL1_short - CTRL	FTL1_short vs CTRL	limma	0.716259	0.817229	FALSE	no hit	6432465
LOC107811968	A0A1S4BU96	Actin-related protein 4 isoform X1	Nicotiana tabacum	1	1	4	3	0	2	420824	0.0492374	1.03472	15.4473	0.249382	0.808022	0.875116	-6.60103	0.922639	1	1	TbID - CTRL	TbID vs CTRL	limma	0.808022	0.875116	FALSE	no hit	420824
LOC107778837	A0A1S3YRF4	Aconitate hydratase	Nicotiana tabacum	1	1	4	3	2	2	114868632	0.0492337	1.03472	17.0821	0.215731	0.833456	0.896237	-6.69506	0.925461	0.982564	1	FTL1_short - CTRL	FTL1_short vs CTRL	limma	0.833456	0.896237	FALSE	no hit	114868632
LOC107812610	A0A1S4BWG9	Beta-galactosidase	Nicotiana tabacum	1	1	4	3	2	7	7187880	0.0492173	1.0347	18.8528	0.226395	0.825373	0.988425	-5.6302	0.828754	0.940903	1	(FTL1_short - TbID) - (FTL1_long - TbID)	(FTL1_short vs TbID) against (FTL1_long vs TbID)	fdrtool	0.828754	0.940903	FALSE	no hit	7187880
LOC107812610	A0A1S4BWG9	Beta-galactosidase	Nicotiana tabacum	1	1	4	3	2	7	7187880	0.0492173	1.0347	18.8528	0.226395	0.825373	0.988425	-5.6302	0.828754	0.940903	1	(FTL1_short - CTRL) - (FTL1_long - CTRL)	(FTL1_short vs CTRL) against (FTL1_long vs CTRL)	fdrtool	0.828754	0.940903	FALSE	no hit	7187880
LOC107777558	A0A1S3YLI3	Cullin-associated NEDD8-dissociated protein 1-like	Nicotiana tabacum	1	1	4	3	0	8	18239400	0.0490647	1.03459	19.9938	0.364416	0.722999	0.83796	-6.47823	0.862194	0.990321	1	FTL1_short - TbID	FTL1_short vs TbID	limma	0.722999	0.83796	FALSE	no hit	18239400
LOC107777558	A0A1S3YLI3	Cullin-associated NEDD8-dissociated protein 1-like	Nicotiana tabacum	1	1	4	3	0	8	18239400	0.0490647	1.03459	19.9938	0.364416	0.722999	0.83796	-6.47823	0.862194	0.990321	1	(FTL1_short - CTRL) - (TbID - CTRL)	(FTL1_short vs CTRL) against (TbID vs CTRL)	limma	0.722999	0.83796	FALSE	no hit	18239400
LOC107776946	A0A1S3YK19	fumarate hydratase	Nicotiana tabacum	1	1	4	3	0	8	8058959	0.0490536	1.03459	18.3736	0.246111	0.810484	0.883629	-6.46077	0.905325	0.983819	1	FTL1_long - TbID	FTL1_long vs TbID	limma	0.810484	0.883629	FALSE	no hit	8058959
LOC107776946	A0A1S3YK19	fumarate hydratase	Nicotiana tabacum	1	1	4	3	0	8	8058959	0.0490536	1.03459	18.3736	0.246111	0.810484	0.883629	-6.46077	0.905325	0.983819	1	(FTL1_long - CTRL) - (TbID - CTRL)	(FTL1_long vs CTRL) against (TbID vs CTRL)	limma	0.810484	0.883629	FALSE	no hit	8058959
LOC107771579	A0A1S3Y2X0	Serine hydroxymethyltransferase	Nicotiana tabacum	1	1	4	3	1	4	268070552	0.0486778	1.03432	17.4454	0.254903	0.80387	0.87114	-6.6307	0.920384	0.99517	1	FTL1_long - CTRL	FTL1_long vs CTRL	limma	0.80387	0.87114	FALSE	no hit	268070552
purC	Q6T7F0	phosphoribosylaminoimidazolesuccinocarboxamide synthase	Nicotiana tabacum	1	1	4	3	1	4	3070876	0.0486677	1.03431	17.6043	0.263481	0.797433	0.988425	-5.62148	0.801248	0.938998	1	(FTL1_short - TbID) - (FTL1_long - TbID)	(FTL1_short vs TbID) against (FTL1_long vs TbID)	fdrtool	0.801248	0.938998	FALSE	no hit	3070876
purC	Q6T7F0	phosphoribosylaminoimidazolesuccinocarboxamide synthase	Nicotiana tabacum	1	1	4	3	1	4	3070876	0.0486677	1.03431	17.6043	0.263481	0.797433	0.988425	-5.62148	0.801248	0.938998	1	(FTL1_short - CTRL) - (FTL1_long - CTRL)	(FTL1_short vs CTRL) against (FTL1_long vs CTRL)	fdrtool	0.801248	0.938998	FALSE	no hit	3070876
LOC107780846	A0A1S3YXL2	cysteine--tRNA ligase	Nicotiana tabacum	1	1	4	3	1	2	2683011	0.0486351	1.03429	15.399	0.202672	0.843382	0.914504	-6.52716	0.923093	0.990953	1	FTL1_short - TbID	FTL1_short vs TbID	limma	0.843382	0.914504	FALSE	enriched no hit	2683011
LOC107780846	A0A1S3YXL2	cysteine--tRNA ligase	Nicotiana tabacum	1	1	4	3	1	2	2683011	0.0486351	1.03429	15.399	0.202672	0.843382	0.914504	-6.52716	0.923093	0.990953	1	(FTL1_short - CTRL) - (TbID - CTRL)	(FTL1_short vs CTRL) against (TbID vs CTRL)	limma	0.843382	0.914504	FALSE	enriched no hit	2683011
LOC107770906	A0A1S3Y0W2	ATP-dependent RNA helicase DBP2-like isoform X1	Nicotiana tabacum	1	1	4	3	1	5	8867245	0.0485358	1.03421	17.6262	0.153935	0.880668	0.928285	-6.62172	0.952201	1	1	TbID - CTRL	TbID vs CTRL	limma	0.880668	0.928285	FALSE	no hit	8867245
LOC107772051	A0A1S3Y462	oxoglutarate dehydrogenase (succinyl-transferring)	Nicotiana tabacum	1	1	4	3	0	9	12994103	0.0484253	1.03414	19.8271	0.350167	0.733346	0.988425	-5.59605	0.737963	0.934111	1	(FTL1_short - TbID) - (FTL1_long - TbID)	(FTL1_short vs TbID) against (FTL1_long vs TbID)	fdrtool	0.737963	0.934111	FALSE	no hit	12994103
LOC107772051	A0A1S3Y462	oxoglutarate dehydrogenase (succinyl-transferring)	Nicotiana tabacum	1	1	4	3	0	9	12994103	0.0484253	1.03414	19.8271	0.350167	0.733346	0.988425	-5.59605	0.737963	0.934111	1	(FTL1_short - CTRL) - (FTL1_long - CTRL)	(FTL1_short vs CTRL) against (FTL1_long vs CTRL)	fdrtool	0.737963	0.934111	FALSE	no hit	12994103
LOC107786627	A0A1S3ZH95	FAD synthase-like	Nicotiana tabacum	1	1	4	3	1	2	1335295	0.0483745	1.0341	15.5802	0.301027	0.769449	0.844949	-6.61695	0.90604	0.995094	1	FTL1_long - CTRL	FTL1_long vs CTRL	limma	0.769449	0.844949	FALSE	no hit	1335295
LOC107810192	A0A1S4BNI8	DNA repair protein recA homolog 1, chloroplastic-like isoform X1	Nicotiana tabacum	1	1	4	3	0	2	752196	0.0483718	1.0341	16.138	0.267925	0.794104	0.988425	-5.62035	0.797968	0.938763	1	(FTL1_short - TbID) - (FTL1_long - TbID)	(FTL1_short vs TbID) against (FTL1_long vs TbID)	fdrtool	0.797968	0.938763	FALSE	no hit	752196
LOC107810192	A0A1S4BNI8	DNA repair protein recA homolog 1, chloroplastic-like isoform X1	Nicotiana tabacum	1	1	4	3	0	2	752196	0.0483718	1.0341	16.138	0.267925	0.794104	0.988425	-5.62035	0.797968	0.938763	1	(FTL1_short - CTRL) - (FTL1_long - CTRL)	(FTL1_short vs CTRL) against (FTL1_long vs CTRL)	fdrtool	0.797968	0.938763	FALSE	no hit	752196
LOC107824494	A0A1S4D0G2	Fructose-bisphosphate aldolase	Nicotiana tabacum	1	1	4	3	11	11	332622784	0.0483433	1.03408	21.1419	0.202754	0.84332	0.901086	-6.61235	0.93707	1	1	TbID - CTRL	TbID vs CTRL	limma	0.84332	0.901086	FALSE	no hit	332622784
LOC107771278	A0A1S3Y1V1	50S ribosomal protein L18, chloroplastic	Nicotiana tabacum	1	1	4	3	0	6	24999770	0.0482144	1.03398	20.0609	0.218104	0.831656	0.894626	-6.46771	0.916056	0.984005	1	FTL1_long - TbID	FTL1_long vs TbID	limma	0.831656	0.894626	FALSE	no hit	24999770
LOC107771278	A0A1S3Y1V1	50S ribosomal protein L18, chloroplastic	Nicotiana tabacum	1	1	4	3	0	6	24999770	0.0482144	1.03398	20.0609	0.218104	0.831656	0.894626	-6.46771	0.916056	0.984005	1	(FTL1_long - CTRL) - (TbID - CTRL)	(FTL1_long vs CTRL) against (TbID vs CTRL)	limma	0.831656	0.894626	FALSE	no hit	24999770
LOC107806277	A0A1S4BAP2	Scarecrow-like protein 14	Nicotiana tabacum	1	1	4	3	1	8	9725369	0.0480079	1.03384	18.9253	0.152596	0.881697	0.988425	-5.64366	0.884086	0.944396	1	(FTL1_short - TbID) - (FTL1_long - TbID)	(FTL1_short vs TbID) against (FTL1_long vs TbID)	fdrtool	0.884086	0.944396	FALSE	enriched no hit	9725369
LOC107806277	A0A1S4BAP2	Scarecrow-like protein 14	Nicotiana tabacum	1	1	4	3	1	8	9725369	0.0480079	1.03384	18.9253	0.152596	0.881697	0.988425	-5.64366	0.884086	0.944396	1	(FTL1_short - CTRL) - (FTL1_long - CTRL)	(FTL1_short vs CTRL) against (FTL1_long vs CTRL)	fdrtool	0.884086	0.944396	FALSE	enriched no hit	9725369
LOC107805642	A0A1S4B8I6	Arogenate dehydrogenase 2, chloroplastic-like	Nicotiana tabacum	1	1	4	3	0	3	1953257	0.0478925	1.03375	16.9141	0.178911	0.861516	0.923126	-6.53202	0.932086	0.99104	1	FTL1_short - TbID	FTL1_short vs TbID	limma	0.861516	0.923126	FALSE	enriched no hit	1953257
LOC107805642	A0A1S4B8I6	Arogenate dehydrogenase 2, chloroplastic-like	Nicotiana tabacum	1	1	4	3	0	3	1953257	0.0478925	1.03375	16.9141	0.178911	0.861516	0.923126	-6.53202	0.932086	0.99104	1	(FTL1_short - CTRL) - (TbID - CTRL)	(FTL1_short vs CTRL) against (TbID vs CTRL)	limma	0.861516	0.923126	FALSE	enriched no hit	1953257
LOC107765837	A0A1S3XJD3	Photosystem I reaction center subunit III	Nicotiana tabacum	1	1	4	3	1	5	49589594	0.0478609	1.03373	19.9699	0.264603	0.796592	0.874755	-6.45573	0.898248	0.983693	1	FTL1_long - TbID	FTL1_long vs TbID	limma	0.796592	0.874755	FALSE	no hit	49589594
LOC107765837	A0A1S3XJD3	Photosystem I reaction center subunit III	Nicotiana tabacum	1	1	4	3	1	5	49589594	0.0478609	1.03373	19.9699	0.264603	0.796592	0.874755	-6.45573	0.898248	0.983693	1	(FTL1_long - CTRL) - (TbID - CTRL)	(FTL1_long vs CTRL) against (TbID vs CTRL)	limma	0.796592	0.874755	FALSE	no hit	49589594
LOC107779760	A0A1S3YTZ2	Ketol-acid reductoisomerase	Nicotiana tabacum	1	1	4	3	0	14	61990340	0.0476996	1.03362	21.4085	0.182551	0.858732	0.988425	-5.63882	0.861543	0.943024	1	(FTL1_short - TbID) - (FTL1_long - TbID)	(FTL1_short vs TbID) against (FTL1_long vs TbID)	fdrtool	0.861543	0.943024	FALSE	no hit	61990340
LOC107779760	A0A1S3YTZ2	Ketol-acid reductoisomerase	Nicotiana tabacum	1	1	4	3	0	14	61990340	0.0476996	1.03362	21.4085	0.182551	0.858732	0.988425	-5.63882	0.861543	0.943024	1	(FTL1_short - CTRL) - (FTL1_long - CTRL)	(FTL1_short vs CTRL) against (FTL1_long vs CTRL)	fdrtool	0.861543	0.943024	FALSE	no hit	61990340
LOC107778466	A0A1S3YQF5	Renalase-like	Nicotiana tabacum	1	1	4	3	0	2	1409250	0.0476985	1.03361	15.092	0.155134	0.879746	0.923555	-6.48028	0.940237	0.98441	1	FTL1_long - TbID	FTL1_long vs TbID	limma	0.879746	0.923555	FALSE	no hit	1409250
LOC107778466	A0A1S3YQF5	Renalase-like	Nicotiana tabacum	1	1	4	3	0	2	1409250	0.0476985	1.03361	15.092	0.155134	0.879746	0.923555	-6.48028	0.940237	0.98441	1	(FTL1_long - CTRL) - (TbID - CTRL)	(FTL1_long vs CTRL) against (TbID vs CTRL)	limma	0.879746	0.923555	FALSE	no hit	1409250
LOC107777284	A0A1S3YKZ4	Calmodulin-binding transcription activator 3-like isoform X1	Nicotiana tabacum	1	1	4	3	1	2	3950681	0.0476721	1.0336	16.4507	0.134836	0.895368	0.988425	-5.64612	0.897497	0.945181	1	(FTL1_short - TbID) - (FTL1_long - TbID)	(FTL1_short vs TbID) against (FTL1_long vs TbID)	fdrtool	0.897497	0.945181	FALSE	enriched no hit	3950681
LOC107777284	A0A1S3YKZ4	Calmodulin-binding transcription activator 3-like isoform X1	Nicotiana tabacum	1	1	4	3	1	2	3950681	0.0476721	1.0336	16.4507	0.134836	0.895368	0.988425	-5.64612	0.897497	0.945181	1	(FTL1_short - CTRL) - (FTL1_long - CTRL)	(FTL1_short vs CTRL) against (FTL1_long vs CTRL)	fdrtool	0.897497	0.945181	FALSE	enriched no hit	3950681
LOC107767517	A0A1S3XQ32	Histone-lysine N-methyltransferase setd3-like	Nicotiana tabacum	1	1	4	3	0	3	2471364	0.0476551	1.03358	16.9087	0.297103	0.772358	0.85607	-6.67263	0.89748	0.98203	1	FTL1_short - CTRL	FTL1_short vs CTRL	limma	0.772358	0.85607	FALSE	no hit	2471364
LOC107807238	A0A1S4BDR4	Acetolactate synthase small subunit 1, chloroplastic-like	Nicotiana tabacum	1	1	4	3	0	2	1107289	0.0476486	1.03358	16.8198	0.327096	0.750218	0.858136	-6.49195	0.876186	0.990474	1	FTL1_short - TbID	FTL1_short vs TbID	limma	0.750218	0.858136	FALSE	no hit	1107289
LOC107807238	A0A1S4BDR4	Acetolactate synthase small subunit 1, chloroplastic-like	Nicotiana tabacum	1	1	4	3	0	2	1107289	0.0476486	1.03358	16.8198	0.327096	0.750218	0.858136	-6.49195	0.876186	0.990474	1	(FTL1_short - CTRL) - (TbID - CTRL)	(FTL1_short vs CTRL) against (TbID vs CTRL)	limma	0.750218	0.858136	FALSE	no hit	1107289
LOC107831677	A0A1S4DNF2	phosphoglycerate mutase (2,3-diphosphoglycerate-independent)	Nicotiana tabacum	1	1	4	3	2	21	54973465	0.0476453	1.03358	21.8034	0.242699	0.813056	0.882588	-6.68841	0.916176	0.98239	1	FTL1_short - CTRL	FTL1_short vs CTRL	limma	0.813056	0.882588	FALSE	no hit	54973465
LOC107771174	A0A1S3Y190	Eukaryotic translation initiation factor 3 subunit J	Nicotiana tabacum	1	1	4	3	0	5	3401325	0.047645	1.03358	17.9825	0.187345	0.855069	0.909953	-6.70123	0.935246	0.982743	1	FTL1_short - CTRL	FTL1_short vs CTRL	limma	0.855069	0.909953	FALSE	no hit	3401325
LOC107802092	A0A1S4AWE8	Biotin carboxylase	Nicotiana tabacum	1	1	4	3	1	17	27769704	0.0475602	1.03352	20.4998	0.311899	0.761408	0.988425	-5.60814	0.76571	0.936347	1	(FTL1_short - TbID) - (FTL1_long - TbID)	(FTL1_short vs TbID) against (FTL1_long vs TbID)	fdrtool	0.76571	0.936347	FALSE	no hit	27769704
LOC107802092	A0A1S4AWE8	Biotin carboxylase	Nicotiana tabacum	1	1	4	3	1	17	27769704	0.0475602	1.03352	20.4998	0.311899	0.761408	0.988425	-5.60814	0.76571	0.936347	1	(FTL1_short - CTRL) - (FTL1_long - CTRL)	(FTL1_short vs CTRL) against (FTL1_long vs CTRL)	fdrtool	0.76571	0.936347	FALSE	no hit	27769704
LOC107786954	A0A1S3ZHV9	ornithine carbamoyltransferase	Nicotiana tabacum	1	1	4	3	1	6	12833294	0.047466	1.03345	18.8417	0.258844	0.800911	0.875468	-6.68405	0.910622	0.982284	1	FTL1_short - CTRL	FTL1_short vs CTRL	limma	0.800911	0.875468	FALSE	no hit	12833294
LOC107785825	A0A1S3ZEI2	glucose-6-phosphate 1-epimerase	Nicotiana tabacum	1	1	4	3	0	4	38150572	0.0472213	1.03327	19.3684	0.168768	0.869284	0.921644	-6.61914	0.947602	1	1	TbID - CTRL	TbID vs CTRL	limma	0.869284	0.921644	FALSE	no hit	38150572
LOC107787279	A0A1S3ZIL2	Uncharacterized protein LOC107787279	Nicotiana tabacum	1	1	4	3	0	3	3044941	0.0470998	1.03319	16.9862	0.376712	0.714116	0.988425	-5.58686	0.718912	0.932483	1	(FTL1_short - TbID) - (FTL1_long - TbID)	(FTL1_short vs TbID) against (FTL1_long vs TbID)	fdrtool	0.718912	0.932483	FALSE	no hit	3044941
LOC107787279	A0A1S3ZIL2	Uncharacterized protein LOC107787279	Nicotiana tabacum	1	1	4	3	0	3	3044941	0.0470998	1.03319	16.9862	0.376712	0.714116	0.988425	-5.58686	0.718912	0.932483	1	(FTL1_short - CTRL) - (FTL1_long - CTRL)	(FTL1_short vs CTRL) against (FTL1_long vs CTRL)	fdrtool	0.718912	0.932483	FALSE	no hit	3044941
ANK1	Q8H6P9	Ankyrin domain protein	Nicotiana tabacum	1	1	4	3	0	4	3922359	0.0470631	1.03316	17.8679	0.137507	0.89331	0.940768	-6.53905	0.947777	0.991187	1	FTL1_short - TbID	FTL1_short vs TbID	limma	0.89331	0.940768	FALSE	no hit	3922359
ANK1	Q8H6P9	Ankyrin domain protein	Nicotiana tabacum	1	1	4	3	0	4	3922359	0.0470631	1.03316	17.8679	0.137507	0.89331	0.940768	-6.53905	0.947777	0.991187	1	(FTL1_short - CTRL) - (TbID - CTRL)	(FTL1_short vs CTRL) against (TbID vs CTRL)	limma	0.89331	0.940768	FALSE	no hit	3922359
LOC107809382	A0A1S4BKT2	Uncharacterized protein LOC107809382	Nicotiana tabacum	1	1	4	3	0	2	646547	0.0470044	1.03312	16.2164	0.314467	0.759512	0.988425	-5.60737	0.763838	0.936201	1	(FTL1_short - TbID) - (FTL1_long - TbID)	(FTL1_short vs TbID) against (FTL1_long vs TbID)	fdrtool	0.763838	0.936201	FALSE	no hit	646547
LOC107809382	A0A1S4BKT2	Uncharacterized protein LOC107809382	Nicotiana tabacum	1	1	4	3	0	2	646547	0.0470044	1.03312	16.2164	0.314467	0.759512	0.988425	-5.60737	0.763838	0.936201	1	(FTL1_short - CTRL) - (FTL1_long - CTRL)	(FTL1_short vs CTRL) against (FTL1_long vs CTRL)	fdrtool	0.763838	0.936201	FALSE	no hit	646547
LOC107797157	A0A1S4AGF8	Isoamylase 2, chloroplastic-like	Nicotiana tabacum	1	1	4	3	1	2	242051	0.0467622	1.03294	15.6647	0.350272	0.733269	0.8176	-6.56867	0.891508	1	1	TbID - CTRL	TbID vs CTRL	limma	0.733269	0.8176	FALSE	no hit	242051
LOC107817451	A0A1S4CCB8	Vesicle-fusing ATPase	Nicotiana tabacum	1	1	4	3	1	13	5044433	0.0467111	1.03291	19.3984	0.32887	0.748915	0.988425	-5.60295	0.753365	0.935371	1	(FTL1_short - TbID) - (FTL1_long - TbID)	(FTL1_short vs TbID) against (FTL1_long vs TbID)	fdrtool	0.753365	0.935371	FALSE	no hit	5044433
LOC107817451	A0A1S4CCB8	Vesicle-fusing ATPase	Nicotiana tabacum	1	1	4	3	1	13	5044433	0.0467111	1.03291	19.3984	0.32887	0.748915	0.988425	-5.60295	0.753365	0.935371	1	(FTL1_short - CTRL) - (FTL1_long - CTRL)	(FTL1_short vs CTRL) against (FTL1_long vs CTRL)	fdrtool	0.753365	0.935371	FALSE	no hit	5044433
LOC107786069	A0A1S3ZEX5	4-hydroxy-tetrahydrodipicolinate synthase	Nicotiana tabacum	1	1	4	3	1	4	4716525	0.0466751	1.03288	18.0987	0.242054	0.813542	0.89391	-6.51778	0.908209	0.990806	1	FTL1_short - TbID	FTL1_short vs TbID	limma	0.813542	0.89391	FALSE	no hit	4716525
LOC107786069	A0A1S3ZEX5	4-hydroxy-tetrahydrodipicolinate synthase	Nicotiana tabacum	1	1	4	3	1	4	4716525	0.0466751	1.03288	18.0987	0.242054	0.813542	0.89391	-6.51778	0.908209	0.990806	1	(FTL1_short - CTRL) - (TbID - CTRL)	(FTL1_short vs CTRL) against (TbID vs CTRL)	limma	0.813542	0.89391	FALSE	no hit	4716525
LOC107770183	A0A1S3XYH5	inorganic diphosphatase	Nicotiana tabacum	1	1	4	3	0	5	6584296	0.0466712	1.03288	18.0546	0.255139	0.803693	0.988425	-5.62356	0.807415	0.939436	1	(FTL1_short - TbID) - (FTL1_long - TbID)	(FTL1_short vs TbID) against (FTL1_long vs TbID)	fdrtool	0.807415	0.939436	FALSE	no hit	6584296
LOC107770183	A0A1S3XYH5	inorganic diphosphatase	Nicotiana tabacum	1	1	4	3	0	5	6584296	0.0466712	1.03288	18.0546	0.255139	0.803693	0.988425	-5.62356	0.807415	0.939436	1	(FTL1_short - CTRL) - (FTL1_long - CTRL)	(FTL1_short vs CTRL) against (FTL1_long vs CTRL)	fdrtool	0.807415	0.939436	FALSE	no hit	6584296
LOC107763449	A0A1S3XBX7	Diphosphomevalonate decarboxylase	Nicotiana tabacum	1	1	4	3	1	4	24316829	0.0466022	1.03283	19.6958	0.336193	0.743548	0.827026	-6.57383	0.895843	1	1	TbID - CTRL	TbID vs CTRL	limma	0.743548	0.827026	FALSE	no hit	24316829
LOC107815679	A0A1S4C6T4	Histone H2B	Nicotiana tabacum	1	1	4	3	0	2	47511751	0.0465441	1.03279	19.4272	0.191376	0.851992	0.909159	-6.70041	0.933856	0.982718	1	FTL1_short - CTRL	FTL1_short vs CTRL	limma	0.851992	0.909159	FALSE	no hit	47511751
LOC107781389	A0A1S3YZE7	3-methyl-2-oxobutanoate hydroxymethyltransferase	Nicotiana tabacum	1	1	4	3	0	2	572628	0.0464501	1.03272	16.353	0.26333	0.797546	0.865839	-6.62835	0.917761	0.995156	1	FTL1_long - CTRL	FTL1_long vs CTRL	limma	0.797546	0.865839	FALSE	no hit	572628
LOC107787569	A0A1S3ZJP1	Protein transport protein sec16	Nicotiana tabacum	1	1	4	3	0	2	1307984	0.0461759	1.03252	16.2585	0.230238	0.822465	0.988425	-5.62936	0.825893	0.94071	1	(FTL1_short - TbID) - (FTL1_long - TbID)	(FTL1_short vs TbID) against (FTL1_long vs TbID)	fdrtool	0.825893	0.94071	FALSE	enriched no hit	1307984
LOC107787569	A0A1S3ZJP1	Protein transport protein sec16	Nicotiana tabacum	1	1	4	3	0	2	1307984	0.0461759	1.03252	16.2585	0.230238	0.822465	0.988425	-5.62936	0.825893	0.94071	1	(FTL1_short - CTRL) - (FTL1_long - CTRL)	(FTL1_short vs CTRL) against (FTL1_long vs CTRL)	fdrtool	0.825893	0.94071	FALSE	enriched no hit	1307984
LOC107795371	A0A1S4AA23	Flotillin-like	Nicotiana tabacum	1	1	4	3	0	3	2717197	0.0460276	1.03242	17.4503	0.16541	0.871858	0.918465	-6.47851	0.936287	0.984345	1	FTL1_long - TbID	FTL1_long vs TbID	limma	0.871858	0.918465	FALSE	no hit	2717197
LOC107795371	A0A1S4AA23	Flotillin-like	Nicotiana tabacum	1	1	4	3	0	3	2717197	0.0460276	1.03242	17.4503	0.16541	0.871858	0.918465	-6.47851	0.936287	0.984345	1	(FTL1_long - CTRL) - (TbID - CTRL)	(FTL1_long vs CTRL) against (TbID vs CTRL)	limma	0.871858	0.918465	FALSE	no hit	2717197
LOC107771511	A0A1S3Y315	L-ascorbate oxidase	Nicotiana tabacum	1	1	4	3	1	6	4992985	0.0460081	1.0324	19.6079	0.221825	0.828834	0.988425	-5.63118	0.832159	0.94113	1	(FTL1_short - TbID) - (FTL1_long - TbID)	(FTL1_short vs TbID) against (FTL1_long vs TbID)	fdrtool	0.832159	0.94113	FALSE	enriched no hit	4992985
LOC107771511	A0A1S3Y315	L-ascorbate oxidase	Nicotiana tabacum	1	1	4	3	1	6	4992985	0.0460081	1.0324	19.6079	0.221825	0.828834	0.988425	-5.63118	0.832159	0.94113	1	(FTL1_short - CTRL) - (FTL1_long - CTRL)	(FTL1_short vs CTRL) against (FTL1_long vs CTRL)	fdrtool	0.832159	0.94113	FALSE	enriched no hit	4992985
LOC107822162	A0A1S4CSA3	Biotin carboxyl carrier protein of acetyl-CoA carboxylase 1, chloroplastic-like	Nicotiana tabacum	1	1	4	3	1	3	4421827	0.0456003	1.03211	16.5573	0.0998788	0.922379	0.946927	-6.66031	0.96876	0.99541	1	FTL1_long - CTRL	FTL1_long vs CTRL	limma	0.922379	0.946927	FALSE	no hit	4421827
LOC107814834	A0A1S4C3Q3	Carboxypeptidase	Nicotiana tabacum	1	1	4	3	0	2	2481536	0.0454202	1.03198	17.6165	0.114644	0.910956	0.988425	-5.64855	0.912781	0.94605	1	(FTL1_short - TbID) - (FTL1_long - TbID)	(FTL1_short vs TbID) against (FTL1_long vs TbID)	fdrtool	0.912781	0.94605	FALSE	no hit	2481536
LOC107814834	A0A1S4C3Q3	Carboxypeptidase	Nicotiana tabacum	1	1	4	3	0	2	2481536	0.0454202	1.03198	17.6165	0.114644	0.910956	0.988425	-5.64855	0.912781	0.94605	1	(FTL1_short - CTRL) - (FTL1_long - CTRL)	(FTL1_short vs CTRL) against (FTL1_long vs CTRL)	fdrtool	0.912781	0.94605	FALSE	no hit	2481536
LOC107760560	A0A1S3X344	Uncharacterized protein LOC107760560	Nicotiana tabacum	1	1	4	3	2	12	6351926	0.0453657	1.03194	19.9008	0.27442	0.789247	0.988425	-5.61866	0.79318	0.938416	1	(FTL1_short - TbID) - (FTL1_long - TbID)	(FTL1_short vs TbID) against (FTL1_long vs TbID)	fdrtool	0.79318	0.938416	FALSE	no hit	6351926
LOC107760560	A0A1S3X344	Uncharacterized protein LOC107760560	Nicotiana tabacum	1	1	4	3	2	12	6351926	0.0453657	1.03194	19.9008	0.27442	0.789247	0.988425	-5.61866	0.79318	0.938416	1	(FTL1_short - CTRL) - (FTL1_long - CTRL)	(FTL1_short vs CTRL) against (FTL1_long vs CTRL)	fdrtool	0.79318	0.938416	FALSE	no hit	6351926
LOC107772035	A0A1S3Y4C0	asparagine--tRNA ligase	Nicotiana tabacum	1	1	4	3	1	9	20669164	0.0453364	1.03192	20.4211	0.217773	0.831906	0.888103	-6.64013	0.931951	0.995229	1	FTL1_long - CTRL	FTL1_long vs CTRL	limma	0.831906	0.888103	FALSE	no hit	20669164
LOC107764500	A0A1S3XFL7	S-adenosylmethionine synthase	Nicotiana tabacum	1	1	4	3	0	2	56651535	0.045228	1.03185	16.5149	0.251828	0.806182	0.873645	-6.60037	0.921883	1	1	TbID - CTRL	TbID vs CTRL	limma	0.806182	0.873645	FALSE	no hit	56651535
LOC107785452	A0A1S3ZCX5	Uncharacterized protein LOC107785452	Nicotiana tabacum	1	1	4	3	2	7	8737240	0.0452219	1.03184	19.2856	0.324097	0.752421	0.84349	-6.66364	0.888223	0.981846	1	FTL1_short - CTRL	FTL1_short vs CTRL	limma	0.752421	0.84349	FALSE	no hit	8737240
psbD	A0A140G1Q7	Photosystem II D2 protein	Nicotiana tabacum	1	1	4	3	5	5	87343552	0.045215	1.03184	18.6486	0.141681	0.890095	0.938768	-6.53842	0.946194	0.991172	1	FTL1_short - TbID	FTL1_short vs TbID	limma	0.890095	0.938768	FALSE	no hit	87343552
psbD	A0A140G1Q7	Photosystem II D2 protein	Nicotiana tabacum	1	1	4	3	5	5	87343552	0.045215	1.03184	18.6486	0.141681	0.890095	0.938768	-6.53842	0.946194	0.991172	1	(FTL1_short - CTRL) - (TbID - CTRL)	(FTL1_short vs CTRL) against (TbID vs CTRL)	limma	0.890095	0.938768	FALSE	no hit	87343552
LOC107830099	A0A1S4DI50	Lipoxygenase	Nicotiana tabacum	1	1	4	3	5	18	14353964	0.0450736	1.03174	20.7984	0.154219	0.880449	0.923758	-6.48043	0.940589	0.984416	1	FTL1_long - TbID	FTL1_long vs TbID	limma	0.880449	0.923758	FALSE	enriched no hit	14353964
LOC107830099	A0A1S4DI50	Lipoxygenase	Nicotiana tabacum	1	1	4	3	5	18	14353964	0.0450736	1.03174	20.7984	0.154219	0.880449	0.923758	-6.48043	0.940589	0.984416	1	(FTL1_long - CTRL) - (TbID - CTRL)	(FTL1_long vs CTRL) against (TbID vs CTRL)	limma	0.880449	0.923758	FALSE	enriched no hit	14353964
LOC107765360	A0A1S3XHP3	ATP-dependent Clp protease proteolytic subunit	Nicotiana tabacum	1	1	4	3	0	7	24078160	0.0450432	1.03171	19.5193	0.255305	0.803569	0.87114	-6.63059	0.920259	0.995169	1	FTL1_long - CTRL	FTL1_long vs CTRL	limma	0.803569	0.87114	FALSE	no hit	24078160
TUFA	P68158	Elongation factor Tu, chloroplastic	Nicotiana tabacum	1	1	4	3	0	6	323788828	0.0449727	1.03166	19.4274	0.237414	0.817043	0.877546	-6.63532	0.92583	0.995198	1	FTL1_long - CTRL	FTL1_long vs CTRL	limma	0.817043	0.877546	FALSE	no hit	323788828
LOC107782098	A0A1S3Z1S2	phosphoglucomutase (alpha-D-glucose-1,6-bisphosphate-dependent)	Nicotiana tabacum	1	1	4	3	1	8	9950200	0.0448833	1.0316	18.7785	0.281838	0.783711	0.866911	-6.45071	0.891661	0.983575	1	FTL1_long - TbID	FTL1_long vs TbID	limma	0.783711	0.866911	FALSE	no hit	9950200
LOC107782098	A0A1S3Z1S2	phosphoglucomutase (alpha-D-glucose-1,6-bisphosphate-dependent)	Nicotiana tabacum	1	1	4	3	1	8	9950200	0.0448833	1.0316	18.7785	0.281838	0.783711	0.866911	-6.45071	0.891661	0.983575	1	(FTL1_long - CTRL) - (TbID - CTRL)	(FTL1_long vs CTRL) against (TbID vs CTRL)	limma	0.783711	0.866911	FALSE	no hit	9950200
TUFA	P68158	Elongation factor Tu, chloroplastic	Nicotiana tabacum	1	1	4	3	0	6	323788828	0.0448362	1.03157	19.4274	0.236693	0.817587	0.887064	-6.46319	0.908932	0.983882	1	FTL1_long - TbID	FTL1_long vs TbID	limma	0.817587	0.887064	FALSE	no hit	323788828
TUFA	P68158	Elongation factor Tu, chloroplastic	Nicotiana tabacum	1	1	4	3	0	6	323788828	0.0448362	1.03157	19.4274	0.236693	0.817587	0.887064	-6.46319	0.908932	0.983882	1	(FTL1_long - CTRL) - (TbID - CTRL)	(FTL1_long vs CTRL) against (TbID vs CTRL)	limma	0.817587	0.887064	FALSE	no hit	323788828
LOC107815257	A0A1S4C539	Pectinesterase	Nicotiana tabacum	1	1	4	3	1	3	2662595	0.0447501	1.0315	17.7056	0.138781	0.892329	0.9346	-6.62411	0.956902	1	1	TbID - CTRL	TbID vs CTRL	limma	0.892329	0.9346	FALSE	no hit	2662595
LOC107797065	A0A1S4AFG1	Tubulin alpha chain	Nicotiana tabacum	1	1	4	3	0	20	112990584	0.0447236	1.03149	22.4122	0.238239	0.81642	0.877546	-6.63511	0.925573	0.995197	1	FTL1_long - CTRL	FTL1_long vs CTRL	limma	0.81642	0.877546	FALSE	no hit	112990584
LOC107797147	A0A1S4AFU6	Chaperone protein dnaJ A6, chloroplastic-like	Nicotiana tabacum	1	1	4	3	0	4	7166500	0.0445095	1.03133	18.0772	0.278115	0.786487	0.878447	-6.50776	0.894609	0.990668	1	FTL1_short - TbID	FTL1_short vs TbID	limma	0.786487	0.878447	FALSE	no hit	7166500
LOC107797147	A0A1S4AFU6	Chaperone protein dnaJ A6, chloroplastic-like	Nicotiana tabacum	1	1	4	3	0	4	7166500	0.0445095	1.03133	18.0772	0.278115	0.786487	0.878447	-6.50776	0.894609	0.990668	1	(FTL1_short - CTRL) - (TbID - CTRL)	(FTL1_short vs CTRL) against (TbID vs CTRL)	limma	0.786487	0.878447	FALSE	no hit	7166500
LOC107817076	A0A1S4CB27	Coatomer subunit delta	Nicotiana tabacum	1	1	4	3	0	8	7139932	0.0443044	1.03119	18.2677	0.288804	0.778523	0.858703	-6.67524	0.900328	0.982085	1	FTL1_short - CTRL	FTL1_short vs CTRL	limma	0.778523	0.858703	FALSE	no hit	7139932
LOC107805800	A0A1S4B900	thioredoxin-dependent peroxiredoxin	Nicotiana tabacum	1	1	4	3	1	6	18718634	0.0442443	1.03114	18.5783	0.22962	0.822932	0.988425	-5.62949	0.826353	0.940741	1	(FTL1_short - TbID) - (FTL1_long - TbID)	(FTL1_short vs TbID) against (FTL1_long vs TbID)	fdrtool	0.826353	0.940741	FALSE	no hit	18718634
LOC107805800	A0A1S4B900	thioredoxin-dependent peroxiredoxin	Nicotiana tabacum	1	1	4	3	1	6	18718634	0.0442443	1.03114	18.5783	0.22962	0.822932	0.988425	-5.62949	0.826353	0.940741	1	(FTL1_short - CTRL) - (FTL1_long - CTRL)	(FTL1_short vs CTRL) against (FTL1_long vs CTRL)	fdrtool	0.826353	0.940741	FALSE	no hit	18718634
LOC107771216	A0A1S3Y1E2	ATP-dependent Clp protease ATP-binding subunit ClpA homolog CD4B, chloroplastic-like	Nicotiana tabacum	1	1	4	3	0	37	64781886	0.0442189	1.03112	22.3839	0.283724	0.782305	0.875527	-6.50607	0.892496	0.990646	1	FTL1_short - TbID	FTL1_short vs TbID	limma	0.782305	0.875527	FALSE	no hit	64781886
LOC107771216	A0A1S3Y1E2	ATP-dependent Clp protease ATP-binding subunit ClpA homolog CD4B, chloroplastic-like	Nicotiana tabacum	1	1	4	3	0	37	64781886	0.0442189	1.03112	22.3839	0.283724	0.782305	0.875527	-6.50607	0.892496	0.990646	1	(FTL1_short - CTRL) - (TbID - CTRL)	(FTL1_short vs CTRL) against (TbID vs CTRL)	limma	0.782305	0.875527	FALSE	no hit	64781886
LOC107818321	A0A1S4CFQ0	3'(2'),5'-bisphosphate nucleotidase	Nicotiana tabacum	1	1	4	3	1	4	2988238	0.0441671	1.03109	17.9043	0.24263	0.813108	0.877781	-6.60281	0.924727	1	1	TbID - CTRL	TbID vs CTRL	limma	0.813108	0.877781	FALSE	no hit	2988238
LOC107797331	A0A1S4AGB5	GTPase Era-like	Nicotiana tabacum	1	1	4	3	1	3	1874118	0.0440787	1.03102	17.0631	0.220821	0.829595	0.906058	-6.52304	0.91623	0.990886	1	FTL1_short - TbID	FTL1_short vs TbID	limma	0.829595	0.906058	FALSE	no hit	1874118
LOC107797331	A0A1S4AGB5	GTPase Era-like	Nicotiana tabacum	1	1	4	3	1	3	1874118	0.0440787	1.03102	17.0631	0.220821	0.829595	0.906058	-6.52304	0.91623	0.990886	1	(FTL1_short - CTRL) - (TbID - CTRL)	(FTL1_short vs CTRL) against (TbID vs CTRL)	limma	0.829595	0.906058	FALSE	no hit	1874118
LOC107792893	A0A1S4A241	Importin subunit alpha	Nicotiana tabacum	1	1	4	3	2	2	2074907	0.0439763	1.03095	16.1091	0.33051	0.747712	0.829495	-6.57585	0.897594	1	1	TbID - CTRL	TbID vs CTRL	limma	0.747712	0.829495	FALSE	no hit	2074907
LOC107775826	A0A1S3YGD4	Malic enzyme	Nicotiana tabacum	1	1	4	3	5	7	8091778	0.0439746	1.03095	18.6289	0.271312	0.79157	0.862276	-6.62606	0.915278	0.995143	1	FTL1_long - CTRL	FTL1_long vs CTRL	limma	0.79157	0.862276	FALSE	no hit	8091778
LOC107760420	A0A1S3X231	Probable uridine nucleosidase 1	Nicotiana tabacum	1	1	4	3	1	3	4561470	0.0439055	1.0309	17.8858	0.208947	0.838609	0.988425	-5.63385	0.84177	0.941763	1	(FTL1_short - TbID) - (FTL1_long - TbID)	(FTL1_short vs TbID) against (FTL1_long vs TbID)	fdrtool	0.84177	0.941763	FALSE	no hit	4561470
LOC107760420	A0A1S3X231	Probable uridine nucleosidase 1	Nicotiana tabacum	1	1	4	3	1	3	4561470	0.0439055	1.0309	17.8858	0.208947	0.838609	0.988425	-5.63385	0.84177	0.941763	1	(FTL1_short - CTRL) - (FTL1_long - CTRL)	(FTL1_short vs CTRL) against (FTL1_long vs CTRL)	fdrtool	0.84177	0.941763	FALSE	no hit	4561470
LOC107811261	A0A1S4BRW8	LanC-like protein GCL2 isoform X1	Nicotiana tabacum	1	1	4	3	0	2	1351603	0.0437615	1.0308	15.8253	0.24461	0.811616	0.988425	-5.62608	0.815216	0.93998	1	(FTL1_short - TbID) - (FTL1_long - TbID)	(FTL1_short vs TbID) against (FTL1_long vs TbID)	fdrtool	0.815216	0.93998	FALSE	no hit	1351603
LOC107811261	A0A1S4BRW8	LanC-like protein GCL2 isoform X1	Nicotiana tabacum	1	1	4	3	0	2	1351603	0.0437615	1.0308	15.8253	0.24461	0.811616	0.988425	-5.62608	0.815216	0.93998	1	(FTL1_short - CTRL) - (FTL1_long - CTRL)	(FTL1_short vs CTRL) against (FTL1_long vs CTRL)	fdrtool	0.815216	0.93998	FALSE	no hit	1351603
LOC107823405	A0A1S4CWY4	Uncharacterized protein LOC107823405	Nicotiana tabacum	1	1	4	3	1	3	6066007	0.0437388	1.03078	17.734	0.14802	0.885216	0.930374	-6.62268	0.954036	1	1	TbID - CTRL	TbID vs CTRL	limma	0.885216	0.930374	FALSE	no hit	6066007
LOC107780053	A0A1S3YUU8	GTP cyclohydrolase II	Nicotiana tabacum	1	1	4	3	0	2	1462380	0.0437006	1.03075	15.7684	0.265253	0.796105	0.988425	-5.62103	0.799939	0.938904	1	(FTL1_short - TbID) - (FTL1_long - TbID)	(FTL1_short vs TbID) against (FTL1_long vs TbID)	fdrtool	0.799939	0.938904	FALSE	enriched no hit	1462380
LOC107780053	A0A1S3YUU8	GTP cyclohydrolase II	Nicotiana tabacum	1	1	4	3	0	2	1462380	0.0437006	1.03075	15.7684	0.265253	0.796105	0.988425	-5.62103	0.799939	0.938904	1	(FTL1_short - CTRL) - (FTL1_long - CTRL)	(FTL1_short vs CTRL) against (FTL1_long vs CTRL)	fdrtool	0.799939	0.938904	FALSE	enriched no hit	1462380
LOC107817925	A0A1S4CDL1	Fimbrin-1-like	Nicotiana tabacum	1	1	4	3	0	4	3033518	0.0432527	1.03043	17.7494	0.283588	0.782406	0.855551	-6.62241	0.91146	0.995123	1	FTL1_long - CTRL	FTL1_long vs CTRL	limma	0.782406	0.855551	FALSE	no hit	3033518
LOC107781436	A0A1S3YZ51	ATP phosphoribosyltransferase	Nicotiana tabacum	1	1	4	3	0	6	15320982	0.0431402	1.03035	19.4484	0.260422	0.799727	0.988425	-5.62225	0.803508	0.939159	1	(FTL1_short - TbID) - (FTL1_long - TbID)	(FTL1_short vs TbID) against (FTL1_long vs TbID)	fdrtool	0.803508	0.939159	FALSE	no hit	15320982
LOC107781436	A0A1S3YZ51	ATP phosphoribosyltransferase	Nicotiana tabacum	1	1	4	3	0	6	15320982	0.0431402	1.03035	19.4484	0.260422	0.799727	0.988425	-5.62225	0.803508	0.939159	1	(FTL1_short - CTRL) - (FTL1_long - CTRL)	(FTL1_short vs CTRL) against (FTL1_long vs CTRL)	fdrtool	0.803508	0.939159	FALSE	no hit	15320982
LOC107759349	A0A1S3WYM6	Actin-101	Nicotiana tabacum	1	1	4	3	1	4	232380648	0.0430632	1.0303	17.6098	0.283338	0.782592	0.988425	-5.61628	0.786619	0.937934	1	(FTL1_short - TbID) - (FTL1_long - TbID)	(FTL1_short vs TbID) against (FTL1_long vs TbID)	fdrtool	0.786619	0.937934	FALSE	no hit	232380648
LOC107759349	A0A1S3WYM6	Actin-101	Nicotiana tabacum	1	1	4	3	1	4	232380648	0.0430632	1.0303	17.6098	0.283338	0.782592	0.988425	-5.61628	0.786619	0.937934	1	(FTL1_short - CTRL) - (FTL1_long - CTRL)	(FTL1_short vs CTRL) against (FTL1_long vs CTRL)	fdrtool	0.786619	0.937934	FALSE	no hit	232380648
LOC107775567	A0A1S3YF61	Uncharacterized protein LOC107775567	Nicotiana tabacum	1	1	4	3	0	2	6490408	0.0429471	1.03022	17.7518	0.260092	0.799974	0.887609	-6.51294	0.901403	0.990738	1	FTL1_short - TbID	FTL1_short vs TbID	limma	0.799974	0.887609	FALSE	no hit	6490408
LOC107775567	A0A1S3YF61	Uncharacterized protein LOC107775567	Nicotiana tabacum	1	1	4	3	0	2	6490408	0.0429471	1.03022	17.7518	0.260092	0.799974	0.887609	-6.51294	0.901403	0.990738	1	(FTL1_short - CTRL) - (TbID - CTRL)	(FTL1_short vs CTRL) against (TbID vs CTRL)	limma	0.799974	0.887609	FALSE	no hit	6490408
CYP71D20	Q94FM7	5-epiaristolochene 1,3-dihydroxylase	Nicotiana tabacum	1	1	4	3	0	3	1785308	0.0427873	1.0301	16.1666	0.246318	0.810329	0.893629	-6.51667	0.9066	0.99079	1	FTL1_short - TbID	FTL1_short vs TbID	limma	0.810329	0.893629	FALSE	enriched no hit	1785308
CYP71D20	Q94FM7	5-epiaristolochene 1,3-dihydroxylase	Nicotiana tabacum	1	1	4	3	0	3	1785308	0.0427873	1.0301	16.1666	0.246318	0.810329	0.893629	-6.51667	0.9066	0.99079	1	(FTL1_short - CTRL) - (TbID - CTRL)	(FTL1_short vs CTRL) against (TbID vs CTRL)	limma	0.810329	0.893629	FALSE	enriched no hit	1785308
LOC107789471	A0A1S3ZQY8	Bifunctional D-cysteine desulfhydrase/1-aminocyclopropane-1-carboxylate deaminase, mitochondrial	Nicotiana tabacum	1	1	4	3	0	2	7115589	0.042664	1.03001	15.6712	0.244857	0.811429	0.876711	-6.63339	0.923512	0.995186	1	FTL1_long - CTRL	FTL1_long vs CTRL	limma	0.811429	0.876711	FALSE	no hit	7115589
LOC107827359	A0A1S4D975	Elongation factor 1-gamma 2-like isoform X2	Nicotiana tabacum	1	1	4	3	1	17	48576311	0.0426296	1.02999	21.2936	0.276748	0.787508	0.988425	-5.61804	0.791466	0.93829	1	(FTL1_short - TbID) - (FTL1_long - TbID)	(FTL1_short vs TbID) against (FTL1_long vs TbID)	fdrtool	0.791466	0.93829	FALSE	no hit	48576311
LOC107827359	A0A1S4D975	Elongation factor 1-gamma 2-like isoform X2	Nicotiana tabacum	1	1	4	3	1	17	48576311	0.0426296	1.02999	21.2936	0.276748	0.787508	0.988425	-5.61804	0.791466	0.93829	1	(FTL1_short - CTRL) - (FTL1_long - CTRL)	(FTL1_short vs CTRL) against (FTL1_long vs CTRL)	fdrtool	0.791466	0.93829	FALSE	no hit	48576311
H3	Q76N23	Histone H3.3	Nicotiana tabacum	1	1	4	3	0	3	16685574	0.0426222	1.02998	19.4114	0.091197	0.929104	0.988425	-5.65088	0.930568	0.947026	1	(FTL1_short - TbID) - (FTL1_long - TbID)	(FTL1_short vs TbID) against (FTL1_long vs TbID)	fdrtool	0.930568	0.947026	FALSE	no hit	16685574
H3	Q76N23	Histone H3.3	Nicotiana tabacum	1	1	4	3	0	3	16685574	0.0426222	1.02998	19.4114	0.091197	0.929104	0.988425	-5.65088	0.930568	0.947026	1	(FTL1_short - CTRL) - (FTL1_long - CTRL)	(FTL1_short vs CTRL) against (FTL1_long vs CTRL)	fdrtool	0.930568	0.947026	FALSE	no hit	16685574
LOC107786069	A0A1S3ZEX5	4-hydroxy-tetrahydrodipicolinate synthase	Nicotiana tabacum	1	1	4	3	1	4	4716525	0.0426078	1.02997	18.0987	0.220961	0.829489	0.887235	-6.63938	0.930957	0.995224	1	FTL1_long - CTRL	FTL1_long vs CTRL	limma	0.829489	0.887235	FALSE	no hit	4716525
LOC107771103	A0A1S3Y1N9	Vacuolar protein sorting-associated protein 35	Nicotiana tabacum	1	1	4	3	0	3	3150093	0.0425223	1.02991	18.5643	0.255925	0.803103	0.889991	-6.51409	0.902975	0.990754	1	FTL1_short - TbID	FTL1_short vs TbID	limma	0.803103	0.889991	FALSE	no hit	3150093
LOC107771103	A0A1S3Y1N9	Vacuolar protein sorting-associated protein 35	Nicotiana tabacum	1	1	4	3	0	3	3150093	0.0425223	1.02991	18.5643	0.255925	0.803103	0.889991	-6.51409	0.902975	0.990754	1	(FTL1_short - CTRL) - (TbID - CTRL)	(FTL1_short vs CTRL) against (TbID vs CTRL)	limma	0.803103	0.889991	FALSE	no hit	3150093
LOC107769884	A0A1S3XXF3	Pre-mRNA-processing factor 19	Nicotiana tabacum	1	1	4	3	0	4	3080367	0.0424885	1.02989	18.559	0.217489	0.832122	0.893742	-6.60902	0.932507	1	1	TbID - CTRL	TbID vs CTRL	limma	0.832122	0.893742	FALSE	no hit	3080367
LOC107794892	A0A1S4A8N1	Glucose-6-phosphate 1-dehydrogenase	Nicotiana tabacum	1	1	4	3	0	8	8676177	0.0424259	1.02984	18.6707	0.248626	0.808591	0.988425	-5.62513	0.812238	0.939774	1	(FTL1_short - TbID) - (FTL1_long - TbID)	(FTL1_short vs TbID) against (FTL1_long vs TbID)	fdrtool	0.812238	0.939774	FALSE	no hit	8676177
LOC107794892	A0A1S4A8N1	Glucose-6-phosphate 1-dehydrogenase	Nicotiana tabacum	1	1	4	3	0	8	8676177	0.0424259	1.02984	18.6707	0.248626	0.808591	0.988425	-5.62513	0.812238	0.939774	1	(FTL1_short - CTRL) - (FTL1_long - CTRL)	(FTL1_short vs CTRL) against (FTL1_long vs CTRL)	fdrtool	0.812238	0.939774	FALSE	no hit	8676177
LOC107793078	A0A1S4A2J3	Nitrile-specifier protein 5-like	Nicotiana tabacum	1	1	4	3	4	10	6797797	0.0423113	1.02976	19.3499	0.318571	0.756487	0.837661	-6.61113	0.900591	0.995064	1	FTL1_long - CTRL	FTL1_long vs CTRL	limma	0.756487	0.837661	FALSE	no hit	6797797
LOC107777479	A0A1S3YL73	Eukaryotic translation initiation factor-like isoform X1	Nicotiana tabacum	1	1	4	3	3	6	22380278	0.0422868	1.02974	18.9215	0.202606	0.843432	0.901086	-6.61238	0.937116	1	1	TbID - CTRL	TbID vs CTRL	limma	0.843432	0.901086	FALSE	no hit	22380278
LOC107800141	A0A1S4AQK6	TIP41-like protein	Nicotiana tabacum	1	1	4	3	1	3	4010378	0.0422726	1.02973	17.7218	0.270486	0.792188	0.862276	-6.6263	0.915535	0.995144	1	FTL1_long - CTRL	FTL1_long vs CTRL	limma	0.792188	0.862276	FALSE	no hit	4010378
LOC107763893	A0A1S3XDN8	Protein TIC 100	Nicotiana tabacum	1	1	4	3	0	2	477112	0.0422218	1.0297	14.7265	0.164505	0.872552	0.92349	-6.70557	0.943126	0.982885	1	FTL1_short - CTRL	FTL1_short vs CTRL	limma	0.872552	0.92349	FALSE	no hit	477112
LOC107820915	A0A1S4CNE2	Uncharacterized protein LOC107820915	Nicotiana tabacum	1	1	4	3	1	3	441666	0.0421371	1.02964	17.1963	0.300163	0.770089	0.988425	-5.61158	0.774282	0.937007	1	(FTL1_short - TbID) - (FTL1_long - TbID)	(FTL1_short vs TbID) against (FTL1_long vs TbID)	fdrtool	0.774282	0.937007	FALSE	no hit	441666
LOC107820915	A0A1S4CNE2	Uncharacterized protein LOC107820915	Nicotiana tabacum	1	1	4	3	1	3	441666	0.0421371	1.02964	17.1963	0.300163	0.770089	0.988425	-5.61158	0.774282	0.937007	1	(FTL1_short - CTRL) - (FTL1_long - CTRL)	(FTL1_short vs CTRL) against (FTL1_long vs CTRL)	fdrtool	0.774282	0.937007	FALSE	no hit	441666
LOC107778062	A0A1S3YN86	glycerophosphodiester phosphodiesterase	Nicotiana tabacum	1	1	4	3	0	7	4269668	0.0421328	1.02963	18.1826	0.200584	0.844972	0.914971	-6.52761	0.923883	0.990961	1	FTL1_short - TbID	FTL1_short vs TbID	limma	0.844972	0.914971	FALSE	no hit	4269668
LOC107778062	A0A1S3YN86	glycerophosphodiester phosphodiesterase	Nicotiana tabacum	1	1	4	3	0	7	4269668	0.0421328	1.02963	18.1826	0.200584	0.844972	0.914971	-6.52761	0.923883	0.990961	1	(FTL1_short - CTRL) - (TbID - CTRL)	(FTL1_short vs CTRL) against (TbID vs CTRL)	limma	0.844972	0.914971	FALSE	no hit	4269668
LOC107811968	A0A1S4BU96	Actin-related protein 4 isoform X1	Nicotiana tabacum	1	1	4	3	0	2	420824	0.042047	1.02957	15.4473	0.212963	0.835557	0.988425	-5.63304	0.83877	0.941567	1	(FTL1_short - TbID) - (FTL1_long - TbID)	(FTL1_short vs TbID) against (FTL1_long vs TbID)	fdrtool	0.83877	0.941567	FALSE	no hit	420824
LOC107811968	A0A1S4BU96	Actin-related protein 4 isoform X1	Nicotiana tabacum	1	1	4	3	0	2	420824	0.042047	1.02957	15.4473	0.212963	0.835557	0.988425	-5.63304	0.83877	0.941567	1	(FTL1_short - CTRL) - (FTL1_long - CTRL)	(FTL1_short vs CTRL) against (FTL1_long vs CTRL)	fdrtool	0.83877	0.941567	FALSE	no hit	420824
LOC107765837	A0A1S3XJD3	Photosystem I reaction center subunit III	Nicotiana tabacum	1	1	4	3	1	5	49589594	0.041927	1.02949	19.9699	0.231797	0.821286	0.988425	-5.62901	0.824734	0.940632	1	(FTL1_short - TbID) - (FTL1_long - TbID)	(FTL1_short vs TbID) against (FTL1_long vs TbID)	fdrtool	0.824734	0.940632	FALSE	no hit	49589594
LOC107765837	A0A1S3XJD3	Photosystem I reaction center subunit III	Nicotiana tabacum	1	1	4	3	1	5	49589594	0.041927	1.02949	19.9699	0.231797	0.821286	0.988425	-5.62901	0.824734	0.940632	1	(FTL1_short - CTRL) - (FTL1_long - CTRL)	(FTL1_short vs CTRL) against (FTL1_long vs CTRL)	fdrtool	0.824734	0.940632	FALSE	no hit	49589594
LOC107801297	A0A1S4ATS9	Profilin	Nicotiana tabacum	1	1	4	3	2	3	22482356	0.0419252	1.02949	17.2597	0.160003	0.876007	0.988425	-5.64254	0.878502	0.944062	1	(FTL1_short - TbID) - (FTL1_long - TbID)	(FTL1_short vs TbID) against (FTL1_long vs TbID)	fdrtool	0.878502	0.944062	FALSE	no hit	22482356
LOC107801297	A0A1S4ATS9	Profilin	Nicotiana tabacum	1	1	4	3	2	3	22482356	0.0419252	1.02949	17.2597	0.160003	0.876007	0.988425	-5.64254	0.878502	0.944062	1	(FTL1_short - CTRL) - (FTL1_long - CTRL)	(FTL1_short vs CTRL) against (FTL1_long vs CTRL)	fdrtool	0.878502	0.944062	FALSE	no hit	22482356
LOC107760783	A0A1S3X314	Eukaryotic translation initiation factor 3 subunit C	Nicotiana tabacum	1	1	4	3	1	10	7679258	0.0418694	1.02945	18.7182	0.200663	0.844912	0.988425	-5.63548	0.847965	0.942164	1	(FTL1_short - TbID) - (FTL1_long - TbID)	(FTL1_short vs TbID) against (FTL1_long vs TbID)	fdrtool	0.847965	0.942164	FALSE	no hit	7679258
LOC107760783	A0A1S3X314	Eukaryotic translation initiation factor 3 subunit C	Nicotiana tabacum	1	1	4	3	1	10	7679258	0.0418694	1.02945	18.7182	0.200663	0.844912	0.988425	-5.63548	0.847965	0.942164	1	(FTL1_short - CTRL) - (FTL1_long - CTRL)	(FTL1_short vs CTRL) against (FTL1_long vs CTRL)	fdrtool	0.847965	0.942164	FALSE	no hit	7679258
LOC107765669	A0A1S3XIT2	Exocyst complex component SEC3A-like isoform X1	Nicotiana tabacum	1	1	4	3	0	2	758907	0.0417669	1.02937	15.6975	0.326357	0.750761	0.988425	-5.60373	0.755189	0.935517	1	(FTL1_short - TbID) - (FTL1_long - TbID)	(FTL1_short vs TbID) against (FTL1_long vs TbID)	fdrtool	0.755189	0.935517	FALSE	no hit	758907
LOC107765669	A0A1S3XIT2	Exocyst complex component SEC3A-like isoform X1	Nicotiana tabacum	1	1	4	3	0	2	758907	0.0417669	1.02937	15.6975	0.326357	0.750761	0.988425	-5.60373	0.755189	0.935517	1	(FTL1_short - CTRL) - (FTL1_long - CTRL)	(FTL1_short vs CTRL) against (FTL1_long vs CTRL)	fdrtool	0.755189	0.935517	FALSE	no hit	758907
LOC107800535	A0A1S4AR30	50S ribosomal protein L19, chloroplastic-like	Nicotiana tabacum	1	1	4	3	0	3	24577379	0.0417452	1.02936	19.6426	0.242369	0.813304	0.877189	-6.63405	0.924287	0.99519	1	FTL1_long - CTRL	FTL1_long vs CTRL	limma	0.813304	0.877189	FALSE	no hit	24577379
LOC107825779	A0A1S4D439	LOW QUALITY PROTEIN: glyoxysomal fatty acid beta-oxidation multifunctional protein MFP-a-like	Nicotiana tabacum	1	1	4	3	6	16	24910080	0.0417222	1.02934	19.7007	0.237186	0.817215	0.887064	-6.46307	0.908743	0.983878	1	FTL1_long - TbID	FTL1_long vs TbID	limma	0.817215	0.887064	FALSE	no hit	24910080
LOC107825779	A0A1S4D439	LOW QUALITY PROTEIN: glyoxysomal fatty acid beta-oxidation multifunctional protein MFP-a-like	Nicotiana tabacum	1	1	4	3	6	16	24910080	0.0417222	1.02934	19.7007	0.237186	0.817215	0.887064	-6.46307	0.908743	0.983878	1	(FTL1_long - CTRL) - (TbID - CTRL)	(FTL1_long vs CTRL) against (TbID vs CTRL)	limma	0.817215	0.887064	FALSE	no hit	24910080
LOC107776791	A0A1S3YJR9	Serine/threonine-protein phosphatase 2A 55 kDa regulatory subunit B	Nicotiana tabacum	1	1	4	3	0	4	5390208	0.0415484	1.02922	17.6967	0.319731	0.755633	0.988425	-5.60578	0.760005	0.9359	1	(FTL1_short - TbID) - (FTL1_long - TbID)	(FTL1_short vs TbID) against (FTL1_long vs TbID)	fdrtool	0.760005	0.9359	FALSE	no hit	5390208
LOC107776791	A0A1S3YJR9	Serine/threonine-protein phosphatase 2A 55 kDa regulatory subunit B	Nicotiana tabacum	1	1	4	3	0	4	5390208	0.0415484	1.02922	17.6967	0.319731	0.755633	0.988425	-5.60578	0.760005	0.9359	1	(FTL1_short - CTRL) - (FTL1_long - CTRL)	(FTL1_short vs CTRL) against (FTL1_long vs CTRL)	fdrtool	0.760005	0.9359	FALSE	no hit	5390208
LOC107814370	A0A1S4C294	Ras-related protein RABD2a-like	Nicotiana tabacum	1	1	4	3	1	4	13463616	0.0412092	1.02898	19.9233	0.207269	0.839885	0.91235	-6.52615	0.921354	0.990936	1	FTL1_short - TbID	FTL1_short vs TbID	limma	0.839885	0.91235	FALSE	no hit	13463616
LOC107814370	A0A1S4C294	Ras-related protein RABD2a-like	Nicotiana tabacum	1	1	4	3	1	4	13463616	0.0412092	1.02898	19.9233	0.207269	0.839885	0.91235	-6.52615	0.921354	0.990936	1	(FTL1_short - CTRL) - (TbID - CTRL)	(FTL1_short vs CTRL) against (TbID vs CTRL)	limma	0.839885	0.91235	FALSE	no hit	13463616
LOC107762606	A0A1S3X946	Abscisic acid receptor PYR1-like	Nicotiana tabacum	1	1	4	3	1	3	6302010	0.0411837	1.02896	18.0098	0.27668	0.787559	0.988425	-5.61806	0.791516	0.938294	1	(FTL1_short - TbID) - (FTL1_long - TbID)	(FTL1_short vs TbID) against (FTL1_long vs TbID)	fdrtool	0.791516	0.938294	FALSE	no hit	6302010
LOC107762606	A0A1S3X946	Abscisic acid receptor PYR1-like	Nicotiana tabacum	1	1	4	3	1	3	6302010	0.0411837	1.02896	18.0098	0.27668	0.787559	0.988425	-5.61806	0.791516	0.938294	1	(FTL1_short - CTRL) - (FTL1_long - CTRL)	(FTL1_short vs CTRL) against (FTL1_long vs CTRL)	fdrtool	0.791516	0.938294	FALSE	no hit	6302010
LOC107806876	A0A1S4BCN7	Probable plastid-lipid-associated protein 4, chloroplastic	Nicotiana tabacum	1	1	4	3	1	4	3670110	0.040931	1.02878	17.9169	0.17216	0.866684	0.988425	-5.6406	0.869351	0.943507	1	(FTL1_short - TbID) - (FTL1_long - TbID)	(FTL1_short vs TbID) against (FTL1_long vs TbID)	fdrtool	0.869351	0.943507	FALSE	no hit	3670110
LOC107806876	A0A1S4BCN7	Probable plastid-lipid-associated protein 4, chloroplastic	Nicotiana tabacum	1	1	4	3	1	4	3670110	0.040931	1.02878	17.9169	0.17216	0.866684	0.988425	-5.6406	0.869351	0.943507	1	(FTL1_short - CTRL) - (FTL1_long - CTRL)	(FTL1_short vs CTRL) against (FTL1_long vs CTRL)	fdrtool	0.869351	0.943507	FALSE	no hit	3670110
LOC107782108	A0A1S3Z2Q5	3,4-dihydroxy-2-butanone kinase isoform X1	Nicotiana tabacum	1	1	4	3	0	2	688817	0.0406595	1.02858	14.256	0.26266	0.798049	0.875759	-6.45628	0.898992	0.983706	1	FTL1_long - TbID	FTL1_long vs TbID	limma	0.798049	0.875759	FALSE	no hit	688817
LOC107782108	A0A1S3Z2Q5	3,4-dihydroxy-2-butanone kinase isoform X1	Nicotiana tabacum	1	1	4	3	0	2	688817	0.0406595	1.02858	14.256	0.26266	0.798049	0.875759	-6.45628	0.898992	0.983706	1	(FTL1_long - CTRL) - (TbID - CTRL)	(FTL1_long vs CTRL) against (TbID vs CTRL)	limma	0.798049	0.875759	FALSE	no hit	688817
LOC107776309	A0A1S3YI10	Probable beta-D-xylosidase 7	Nicotiana tabacum	1	1	4	3	0	5	1833396	0.0405539	1.02851	17.9194	0.271233	0.791629	0.988425	-5.61949	0.795529	0.938586	1	(FTL1_short - TbID) - (FTL1_long - TbID)	(FTL1_short vs TbID) against (FTL1_long vs TbID)	fdrtool	0.795529	0.938586	FALSE	no hit	1833396
LOC107776309	A0A1S3YI10	Probable beta-D-xylosidase 7	Nicotiana tabacum	1	1	4	3	0	5	1833396	0.0405539	1.02851	17.9194	0.271233	0.791629	0.988425	-5.61949	0.795529	0.938586	1	(FTL1_short - CTRL) - (FTL1_long - CTRL)	(FTL1_short vs CTRL) against (FTL1_long vs CTRL)	fdrtool	0.795529	0.938586	FALSE	no hit	1833396
SAR1	P52885	GTP-binding protein SAR1	Nicotiana tabacum	1	1	4	3	0	3	5569557	0.0405004	1.02847	17.6777	0.205637	0.841126	0.893881	-6.64289	0.935735	0.995249	1	FTL1_long - CTRL	FTL1_long vs CTRL	limma	0.841126	0.893881	FALSE	no hit	5569557
LOC107770144	A0A1S3XYW5	Methionine aminopeptidase	Nicotiana tabacum	1	1	4	3	1	2	698929	0.0403947	1.0284	13.2349	0.0921925	0.928333	0.953579	-6.48862	0.964463	0.984796	1	FTL1_long - TbID	FTL1_long vs TbID	limma	0.928333	0.953579	FALSE	no hit	698929
LOC107770144	A0A1S3XYW5	Methionine aminopeptidase	Nicotiana tabacum	1	1	4	3	1	2	698929	0.0403947	1.0284	13.2349	0.0921925	0.928333	0.953579	-6.48862	0.964463	0.984796	1	(FTL1_long - CTRL) - (TbID - CTRL)	(FTL1_long vs CTRL) against (TbID vs CTRL)	limma	0.928333	0.953579	FALSE	no hit	698929
rpl14	A0A140G1V3	ribosomal protein L14	Nicotiana tabacum	1	1	4	3	4	4	31230729	0.0400945	1.02818	20.1539	0.15894	0.876823	0.988425	-5.64271	0.879303	0.94411	1	(FTL1_short - TbID) - (FTL1_long - TbID)	(FTL1_short vs TbID) against (FTL1_long vs TbID)	fdrtool	0.879303	0.94411	FALSE	no hit	31230729
rpl14	A0A140G1V3	ribosomal protein L14	Nicotiana tabacum	1	1	4	3	4	4	31230729	0.0400945	1.02818	20.1539	0.15894	0.876823	0.988425	-5.64271	0.879303	0.94411	1	(FTL1_short - CTRL) - (FTL1_long - CTRL)	(FTL1_short vs CTRL) against (FTL1_long vs CTRL)	fdrtool	0.879303	0.94411	FALSE	no hit	31230729
LOC107803735	A0A1S4B235	Elongation factor Tu	Nicotiana tabacum	1	1	4	3	2	10	134637259	0.0398093	1.02798	19.5106	0.315157	0.759004	0.862742	-6.49604	0.880671	0.990522	1	FTL1_short - TbID	FTL1_short vs TbID	limma	0.759004	0.862742	FALSE	no hit	134637259
LOC107803735	A0A1S4B235	Elongation factor Tu	Nicotiana tabacum	1	1	4	3	2	10	134637259	0.0398093	1.02798	19.5106	0.315157	0.759004	0.862742	-6.49604	0.880671	0.990522	1	(FTL1_short - CTRL) - (TbID - CTRL)	(FTL1_short vs CTRL) against (TbID vs CTRL)	limma	0.759004	0.862742	FALSE	no hit	134637259
LOC107798513	A0A1S4AK33	Pyruvate dehydrogenase E1 component subunit alpha	Nicotiana tabacum	1	1	4	3	0	18	17066495	0.0396873	1.02789	20.9508	0.267618	0.794334	0.871748	-6.68157	0.907606	0.982227	1	FTL1_short - CTRL	FTL1_short vs CTRL	limma	0.794334	0.871748	FALSE	no hit	17066495
LOC107773754	A0A1S3Y8L4	Enoyl-CoA delta isomerase 2, peroxisomal-like	Nicotiana tabacum	1	1	4	3	0	4	20567504	0.0396256	1.02785	18.4832	0.270217	0.792389	0.862824	-6.59523	0.916199	1	1	TbID - CTRL	TbID vs CTRL	limma	0.792389	0.862824	FALSE	no hit	20567504
LOC107777278	A0A1S3YKI8	Succinate dehydrogenase [ubiquinone] flavoprotein subunit, mitochondrial	Nicotiana tabacum	1	1	4	3	2	10	22462432	0.0395772	1.02781	20.5866	0.201689	0.844131	0.988425	-5.63528	0.847198	0.942115	1	(FTL1_short - TbID) - (FTL1_long - TbID)	(FTL1_short vs TbID) against (FTL1_long vs TbID)	fdrtool	0.847198	0.942115	FALSE	no hit	22462432
LOC107777278	A0A1S3YKI8	Succinate dehydrogenase [ubiquinone] flavoprotein subunit, mitochondrial	Nicotiana tabacum	1	1	4	3	2	10	22462432	0.0395772	1.02781	20.5866	0.201689	0.844131	0.988425	-5.63528	0.847198	0.942115	1	(FTL1_short - CTRL) - (FTL1_long - CTRL)	(FTL1_short vs CTRL) against (FTL1_long vs CTRL)	fdrtool	0.847198	0.942115	FALSE	no hit	22462432
LOC107777973	A0A1S3YMZ4	sulfate adenylyltransferase	Nicotiana tabacum	1	1	4	3	2	7	6681215	0.0393852	1.02768	18.7048	0.228599	0.823705	0.889974	-6.4652	0.912033	0.983936	1	FTL1_long - TbID	FTL1_long vs TbID	limma	0.823705	0.889974	FALSE	no hit	6681215
LOC107777973	A0A1S3YMZ4	sulfate adenylyltransferase	Nicotiana tabacum	1	1	4	3	2	7	6681215	0.0393852	1.02768	18.7048	0.228599	0.823705	0.889974	-6.4652	0.912033	0.983936	1	(FTL1_long - CTRL) - (TbID - CTRL)	(FTL1_long vs CTRL) against (TbID vs CTRL)	limma	0.823705	0.889974	FALSE	no hit	6681215
LOC107823196	A0A1S4CVM1	Hsp70-Hsp90 organizing protein 2-like	Nicotiana tabacum	1	1	4	3	8	50	777583360	0.0391004	1.02747	24.7892	0.140662	0.89088	0.988425	-5.64534	0.893095	0.944926	1	(FTL1_short - TbID) - (FTL1_long - TbID)	(FTL1_short vs TbID) against (FTL1_long vs TbID)	fdrtool	0.893095	0.944926	FALSE	enriched no hit	777583360
LOC107823196	A0A1S4CVM1	Hsp70-Hsp90 organizing protein 2-like	Nicotiana tabacum	1	1	4	3	8	50	777583360	0.0391004	1.02747	24.7892	0.140662	0.89088	0.988425	-5.64534	0.893095	0.944926	1	(FTL1_short - CTRL) - (FTL1_long - CTRL)	(FTL1_short vs CTRL) against (FTL1_long vs CTRL)	fdrtool	0.893095	0.944926	FALSE	enriched no hit	777583360
LOC107785121	A0A1S3ZBQ8	Coatomer subunit epsilon	Nicotiana tabacum	1	1	4	3	0	2	1720058	0.0390576	1.02744	15.9947	0.248668	0.808559	0.893037	-6.51605	0.905713	0.990781	1	FTL1_short - TbID	FTL1_short vs TbID	limma	0.808559	0.893037	FALSE	no hit	1720058
LOC107785121	A0A1S3ZBQ8	Coatomer subunit epsilon	Nicotiana tabacum	1	1	4	3	0	2	1720058	0.0390576	1.02744	15.9947	0.248668	0.808559	0.893037	-6.51605	0.905713	0.990781	1	(FTL1_short - CTRL) - (TbID - CTRL)	(FTL1_short vs CTRL) against (TbID vs CTRL)	limma	0.808559	0.893037	FALSE	no hit	1720058
LOC107793424	A0A1S4A3V9	DnaJ protein homolog isoform X1	Nicotiana tabacum	1	1	4	3	0	10	9227101	0.0390231	1.02742	19.535	0.271653	0.791315	0.988425	-5.61938	0.795219	0.938564	1	(FTL1_short - TbID) - (FTL1_long - TbID)	(FTL1_short vs TbID) against (FTL1_long vs TbID)	fdrtool	0.795219	0.938564	FALSE	enriched no hit	9227101
LOC107793424	A0A1S4A3V9	DnaJ protein homolog isoform X1	Nicotiana tabacum	1	1	4	3	0	10	9227101	0.0390231	1.02742	19.535	0.271653	0.791315	0.988425	-5.61938	0.795219	0.938564	1	(FTL1_short - CTRL) - (FTL1_long - CTRL)	(FTL1_short vs CTRL) against (FTL1_long vs CTRL)	fdrtool	0.795219	0.938564	FALSE	enriched no hit	9227101
LOC107780738	A0A1S3YXE8	Starch synthase, chloroplastic/amyloplastic	Nicotiana tabacum	1	1	4	3	0	5	3316315	0.0389807	1.02739	18.0837	0.229767	0.822821	0.988425	-5.62946	0.826244	0.940734	1	(FTL1_short - TbID) - (FTL1_long - TbID)	(FTL1_short vs TbID) against (FTL1_long vs TbID)	fdrtool	0.826244	0.940734	FALSE	no hit	3316315
LOC107780738	A0A1S3YXE8	Starch synthase, chloroplastic/amyloplastic	Nicotiana tabacum	1	1	4	3	0	5	3316315	0.0389807	1.02739	18.0837	0.229767	0.822821	0.988425	-5.62946	0.826244	0.940734	1	(FTL1_short - CTRL) - (FTL1_long - CTRL)	(FTL1_short vs CTRL) against (FTL1_long vs CTRL)	fdrtool	0.826244	0.940734	FALSE	no hit	3316315
LOC107811763	A0A1S4BTN3	Heat shock 70 kDa protein 17	Nicotiana tabacum	1	1	4	3	0	6	2109591	0.038959	1.02737	17.3811	0.227562	0.824489	0.988425	-5.62995	0.827885	0.940845	1	(FTL1_short - TbID) - (FTL1_long - TbID)	(FTL1_short vs TbID) against (FTL1_long vs TbID)	fdrtool	0.827885	0.940845	FALSE	no hit	2109591
LOC107811763	A0A1S4BTN3	Heat shock 70 kDa protein 17	Nicotiana tabacum	1	1	4	3	0	6	2109591	0.038959	1.02737	17.3811	0.227562	0.824489	0.988425	-5.62995	0.827885	0.940845	1	(FTL1_short - CTRL) - (FTL1_long - CTRL)	(FTL1_short vs CTRL) against (FTL1_long vs CTRL)	fdrtool	0.827885	0.940845	FALSE	no hit	2109591
LOC107806846	A0A1S4BCN1	Glutamyl-tRNA(Gln) amidotransferase subunit B, chloroplastic/mitochondrial	Nicotiana tabacum	1	1	4	3	1	11	118580718	0.0389082	1.02734	19.8486	0.237073	0.8173	0.988425	-5.62782	0.820811	0.940365	1	(FTL1_short - TbID) - (FTL1_long - TbID)	(FTL1_short vs TbID) against (FTL1_long vs TbID)	fdrtool	0.820811	0.940365	FALSE	no hit	118580718
LOC107806846	A0A1S4BCN1	Glutamyl-tRNA(Gln) amidotransferase subunit B, chloroplastic/mitochondrial	Nicotiana tabacum	1	1	4	3	1	11	118580718	0.0389082	1.02734	19.8486	0.237073	0.8173	0.988425	-5.62782	0.820811	0.940365	1	(FTL1_short - CTRL) - (FTL1_long - CTRL)	(FTL1_short vs CTRL) against (FTL1_long vs CTRL)	fdrtool	0.820811	0.940365	FALSE	no hit	118580718
LOC107830564	A0A1S4DJW3	Tryptophan--tRNA ligase, cytoplasmic-like	Nicotiana tabacum	1	1	4	3	0	3	2520539	0.0388887	1.02732	17.03	0.235404	0.81856	0.886529	-6.69028	0.918686	0.982437	1	FTL1_short - CTRL	FTL1_short vs CTRL	limma	0.81856	0.886529	FALSE	no hit	2520539
LOC107773299	A0A1S3Y7P1	ABC transporter F family member 4-like	Nicotiana tabacum	1	1	4	3	0	7	2755253	0.0388504	1.02729	18.2325	0.235234	0.818689	0.887198	-6.46356	0.909491	0.983891	1	FTL1_long - TbID	FTL1_long vs TbID	limma	0.818689	0.887198	FALSE	no hit	2755253
LOC107773299	A0A1S3Y7P1	ABC transporter F family member 4-like	Nicotiana tabacum	1	1	4	3	0	7	2755253	0.0388504	1.02729	18.2325	0.235234	0.818689	0.887198	-6.46356	0.909491	0.983891	1	(FTL1_long - CTRL) - (TbID - CTRL)	(FTL1_long vs CTRL) against (TbID vs CTRL)	limma	0.818689	0.887198	FALSE	no hit	2755253
LOC107787937	A0A1S3ZLB1	Eukaryotic translation initiation factor 3 subunit F	Nicotiana tabacum	1	1	4	3	2	4	5411648	0.0388315	1.02728	17.548	0.298203	0.771542	0.859435	-6.44566	0.885412	0.983461	1	FTL1_long - TbID	FTL1_long vs TbID	limma	0.771542	0.859435	FALSE	no hit	5411648
LOC107787937	A0A1S3ZLB1	Eukaryotic translation initiation factor 3 subunit F	Nicotiana tabacum	1	1	4	3	2	4	5411648	0.0388315	1.02728	17.548	0.298203	0.771542	0.859435	-6.44566	0.885412	0.983461	1	(FTL1_long - CTRL) - (TbID - CTRL)	(FTL1_long vs CTRL) against (TbID vs CTRL)	limma	0.771542	0.859435	FALSE	no hit	5411648
LOC107807270	A0A1S4BE22	histidinol dehydrogenase	Nicotiana tabacum	1	1	4	3	1	4	3821002	0.0388157	1.02727	16.4884	0.182138	0.859048	0.988425	-5.6389	0.861853	0.943043	1	(FTL1_short - TbID) - (FTL1_long - TbID)	(FTL1_short vs TbID) against (FTL1_long vs TbID)	fdrtool	0.861853	0.943043	FALSE	no hit	3821002
LOC107807270	A0A1S4BE22	histidinol dehydrogenase	Nicotiana tabacum	1	1	4	3	1	4	3821002	0.0388157	1.02727	16.4884	0.182138	0.859048	0.988425	-5.6389	0.861853	0.943043	1	(FTL1_short - CTRL) - (FTL1_long - CTRL)	(FTL1_short vs CTRL) against (FTL1_long vs CTRL)	fdrtool	0.861853	0.943043	FALSE	no hit	3821002
LOC107773869	A0A1S3Y9C6	Uncharacterized protein LOC107773869 isoform X1	Nicotiana tabacum	1	1	4	3	2	2	883118	0.0387441	1.02722	15.7773	0.165289	0.871951	0.988425	-5.64171	0.874521	0.943822	1	(FTL1_short - TbID) - (FTL1_long - TbID)	(FTL1_short vs TbID) against (FTL1_long vs TbID)	fdrtool	0.874521	0.943822	FALSE	no hit	883118
LOC107773869	A0A1S3Y9C6	Uncharacterized protein LOC107773869 isoform X1	Nicotiana tabacum	1	1	4	3	2	2	883118	0.0387441	1.02722	15.7773	0.165289	0.871951	0.988425	-5.64171	0.874521	0.943822	1	(FTL1_short - CTRL) - (FTL1_long - CTRL)	(FTL1_short vs CTRL) against (FTL1_long vs CTRL)	fdrtool	0.874521	0.943822	FALSE	no hit	883118
LOC107759017	A0A1S3WXY6	Serine/threonine-protein phosphatase	Nicotiana tabacum	1	1	4	3	0	3	1676397	0.0386716	1.02717	17.0128	0.148877	0.884556	0.937837	-6.5373	0.943466	0.991147	1	FTL1_short - TbID	FTL1_short vs TbID	limma	0.884556	0.937837	FALSE	no hit	1676397
LOC107759017	A0A1S3WXY6	Serine/threonine-protein phosphatase	Nicotiana tabacum	1	1	4	3	0	3	1676397	0.0386716	1.02717	17.0128	0.148877	0.884556	0.937837	-6.5373	0.943466	0.991147	1	(FTL1_short - CTRL) - (TbID - CTRL)	(FTL1_short vs CTRL) against (TbID vs CTRL)	limma	0.884556	0.937837	FALSE	no hit	1676397
PALA	P35513	Phenylalanine ammonia-lyase	Nicotiana tabacum	1	1	4	3	0	10	9842690	0.0386411	1.02715	19.4557	0.123748	0.903922	0.988425	-5.6475	0.905885	0.945661	1	(FTL1_short - TbID) - (FTL1_long - TbID)	(FTL1_short vs TbID) against (FTL1_long vs TbID)	fdrtool	0.905885	0.945661	FALSE	enriched no hit	9842690
PALA	P35513	Phenylalanine ammonia-lyase	Nicotiana tabacum	1	1	4	3	0	10	9842690	0.0386411	1.02715	19.4557	0.123748	0.903922	0.988425	-5.6475	0.905885	0.945661	1	(FTL1_short - CTRL) - (FTL1_long - CTRL)	(FTL1_short vs CTRL) against (FTL1_long vs CTRL)	fdrtool	0.905885	0.945661	FALSE	no hit	9842690
LOC107803311	A0A1S4B0L1	ERBB-3 BINDING PROTEIN 1-like	Nicotiana tabacum	1	1	4	3	1	13	17579158	0.0384673	1.02702	20.4727	0.134585	0.895562	0.941248	-6.53948	0.948885	0.991197	1	FTL1_short - TbID	FTL1_short vs TbID	limma	0.895562	0.941248	FALSE	no hit	17579158
LOC107803311	A0A1S4B0L1	ERBB-3 BINDING PROTEIN 1-like	Nicotiana tabacum	1	1	4	3	1	13	17579158	0.0384673	1.02702	20.4727	0.134585	0.895562	0.941248	-6.53948	0.948885	0.991197	1	(FTL1_short - CTRL) - (TbID - CTRL)	(FTL1_short vs CTRL) against (TbID vs CTRL)	limma	0.895562	0.941248	FALSE	no hit	17579158
LOC107820323	A0A1S4CLZ9	Elongation factor Tu	Nicotiana tabacum	1	1	4	3	4	20	323788828	0.0384079	1.02698	23.4576	0.18457	0.857189	0.906421	-6.64732	0.942306	0.995282	1	FTL1_long - CTRL	FTL1_long vs CTRL	limma	0.857189	0.906421	FALSE	no hit	323788828
LOC107822777	A0A1S4CUN3	3-deoxy-8-phosphooctulonate synthase	Nicotiana tabacum	1	1	4	3	0	2	3212959	0.0383555	1.02694	18.1706	0.237541	0.816946	0.877546	-6.63529	0.925791	0.995198	1	FTL1_long - CTRL	FTL1_long vs CTRL	limma	0.816946	0.877546	FALSE	no hit	3212959
LOC107797793	A0A1S4AHM2	Phosphopantothenate--cysteine ligase 2-like	Nicotiana tabacum	1	1	4	3	0	2	960153	0.0383035	1.02691	16.2635	0.225327	0.826181	0.988425	-5.63043	0.82955	0.940956	1	(FTL1_short - TbID) - (FTL1_long - TbID)	(FTL1_short vs TbID) against (FTL1_long vs TbID)	fdrtool	0.82955	0.940956	FALSE	no hit	960153
LOC107797793	A0A1S4AHM2	Phosphopantothenate--cysteine ligase 2-like	Nicotiana tabacum	1	1	4	3	0	2	960153	0.0383035	1.02691	16.2635	0.225327	0.826181	0.988425	-5.63043	0.82955	0.940956	1	(FTL1_short - CTRL) - (FTL1_long - CTRL)	(FTL1_short vs CTRL) against (FTL1_long vs CTRL)	fdrtool	0.82955	0.940956	FALSE	no hit	960153
LOC107810234	A0A1S4BNL3	Elongation factor G, mitochondrial	Nicotiana tabacum	1	1	4	3	1	2	1057290	0.0382191	1.02685	16.74	0.289248	0.778193	0.858703	-6.6751	0.900176	0.982083	1	FTL1_short - CTRL	FTL1_short vs CTRL	limma	0.778193	0.858703	FALSE	no hit	1057290
LOC107811011	A0A1S4BR13	Homoserine kinase	Nicotiana tabacum	1	1	4	3	1	2	274850	0.0380093	1.0267	15.7176	0.195601	0.848769	0.988425	-5.63645	0.851755	0.942407	1	(FTL1_short - TbID) - (FTL1_long - TbID)	(FTL1_short vs TbID) against (FTL1_long vs TbID)	fdrtool	0.851755	0.942407	FALSE	no hit	274850
LOC107811011	A0A1S4BR13	Homoserine kinase	Nicotiana tabacum	1	1	4	3	1	2	274850	0.0380093	1.0267	15.7176	0.195601	0.848769	0.988425	-5.63645	0.851755	0.942407	1	(FTL1_short - CTRL) - (FTL1_long - CTRL)	(FTL1_short vs CTRL) against (FTL1_long vs CTRL)	fdrtool	0.851755	0.942407	FALSE	no hit	274850
LOC107767305	A0A1S3XQ23	Developmentally-regulated G-protein 3	Nicotiana tabacum	1	1	4	3	0	3	755265	0.0379985	1.02669	16.1952	0.277753	0.786758	0.867635	-6.45193	0.893221	0.983603	1	FTL1_long - TbID	FTL1_long vs TbID	limma	0.786758	0.867635	FALSE	no hit	755265
LOC107767305	A0A1S3XQ23	Developmentally-regulated G-protein 3	Nicotiana tabacum	1	1	4	3	0	3	755265	0.0379985	1.02669	16.1952	0.277753	0.786758	0.867635	-6.45193	0.893221	0.983603	1	(FTL1_long - CTRL) - (TbID - CTRL)	(FTL1_long vs CTRL) against (TbID vs CTRL)	limma	0.786758	0.867635	FALSE	no hit	755265
LOC107806542	A0A1S4BBF2	Thioredoxin domain-containing protein 9 homolog	Nicotiana tabacum	1	1	4	3	0	2	572905	0.0378835	1.02661	15.7066	0.264136	0.796942	0.886291	-6.51181	0.899878	0.990722	1	FTL1_short - TbID	FTL1_short vs TbID	limma	0.796942	0.886291	FALSE	enriched no hit	572905
LOC107806542	A0A1S4BBF2	Thioredoxin domain-containing protein 9 homolog	Nicotiana tabacum	1	1	4	3	0	2	572905	0.0378835	1.02661	15.7066	0.264136	0.796942	0.886291	-6.51181	0.899878	0.990722	1	(FTL1_short - CTRL) - (TbID - CTRL)	(FTL1_short vs CTRL) against (TbID vs CTRL)	limma	0.796942	0.886291	FALSE	enriched no hit	572905
LOC107829594	A0A1S4DGN5	Superoxide dismutase	Nicotiana tabacum	1	1	4	3	1	4	27838820	0.0374902	1.02633	20.7231	0.262032	0.798519	0.866377	-6.62872	0.918165	0.995158	1	FTL1_long - CTRL	FTL1_long vs CTRL	limma	0.798519	0.866377	FALSE	no hit	27838820
LOC107806500	A0A1S4BBF5	Triosephosphate isomerase, chloroplastic-like	Nicotiana tabacum	1	1	4	3	2	5	19978992	0.037463	1.02631	18.1144	0.275796	0.788219	0.859315	-6.59359	0.914475	1	1	TbID - CTRL	TbID vs CTRL	limma	0.788219	0.859315	FALSE	no hit	19978992
LOC107788871	A0A1S3ZPA2	Uncharacterized protein LOC107788871 isoform X1	Nicotiana tabacum	1	1	4	3	1	2	1146475	0.0374298	1.02628	15.3937	0.166806	0.870787	0.927033	-6.53426	0.936671	0.991083	1	FTL1_short - TbID	FTL1_short vs TbID	limma	0.870787	0.927033	FALSE	no hit	1146475
LOC107788871	A0A1S3ZPA2	Uncharacterized protein LOC107788871 isoform X1	Nicotiana tabacum	1	1	4	3	1	2	1146475	0.0374298	1.02628	15.3937	0.166806	0.870787	0.927033	-6.53426	0.936671	0.991083	1	(FTL1_short - CTRL) - (TbID - CTRL)	(FTL1_short vs CTRL) against (TbID vs CTRL)	limma	0.870787	0.927033	FALSE	no hit	1146475
LOC107803995	A0A1S4B2Y4	V-type proton ATPase subunit	Nicotiana tabacum	1	1	4	3	1	7	11316281	0.0374139	1.02627	20.0327	0.241534	0.813934	0.988425	-5.6268	0.817498	0.940138	1	(FTL1_short - TbID) - (FTL1_long - TbID)	(FTL1_short vs TbID) against (FTL1_long vs TbID)	fdrtool	0.817498	0.940138	FALSE	no hit	11316281
LOC107803995	A0A1S4B2Y4	V-type proton ATPase subunit	Nicotiana tabacum	1	1	4	3	1	7	11316281	0.0374139	1.02627	20.0327	0.241534	0.813934	0.988425	-5.6268	0.817498	0.940138	1	(FTL1_short - CTRL) - (FTL1_long - CTRL)	(FTL1_short vs CTRL) against (FTL1_long vs CTRL)	fdrtool	0.817498	0.940138	FALSE	no hit	11316281
LOC107773227	A0A1S3Y7B8	Mannose-1-phosphate guanyltransferase alpha-B-like	Nicotiana tabacum	1	1	4	3	0	6	5108774	0.0371121	1.02606	18.6802	0.23221	0.820974	0.899894	-6.52028	0.911927	0.990844	1	FTL1_short - TbID	FTL1_short vs TbID	limma	0.820974	0.899894	FALSE	no hit	5108774
LOC107773227	A0A1S3Y7B8	Mannose-1-phosphate guanyltransferase alpha-B-like	Nicotiana tabacum	1	1	4	3	0	6	5108774	0.0371121	1.02606	18.6802	0.23221	0.820974	0.899894	-6.52028	0.911927	0.990844	1	(FTL1_short - CTRL) - (TbID - CTRL)	(FTL1_short vs CTRL) against (TbID vs CTRL)	limma	0.820974	0.899894	FALSE	no hit	5108774
LOC107804686	A0A1S4B5M6	malate dehydrogenase	Nicotiana tabacum	1	1	4	3	1	10	38693157	0.0370615	1.02602	21.1623	0.15455	0.880195	0.920695	-6.6528	0.951677	0.995328	1	FTL1_long - CTRL	FTL1_long vs CTRL	limma	0.880195	0.920695	FALSE	no hit	38693157
LOC107759017	A0A1S3WXY6	Serine/threonine-protein phosphatase	Nicotiana tabacum	1	1	4	3	0	3	1676397	0.0368112	1.02584	17.0128	0.141715	0.890068	0.933542	-6.62367	0.955992	1	1	TbID - CTRL	TbID vs CTRL	limma	0.890068	0.933542	FALSE	no hit	1676397
LOC107817805	A0A1S4CDE1	Ferredoxin-thioredoxin reductase catalytic chain, chloroplastic	Nicotiana tabacum	1	1	4	3	0	2	2097529	0.0366135	1.0257	16.8193	0.252767	0.805476	0.988425	-5.62413	0.809171	0.939559	1	(FTL1_short - TbID) - (FTL1_long - TbID)	(FTL1_short vs TbID) against (FTL1_long vs TbID)	fdrtool	0.809171	0.939559	FALSE	no hit	2097529
LOC107817805	A0A1S4CDE1	Ferredoxin-thioredoxin reductase catalytic chain, chloroplastic	Nicotiana tabacum	1	1	4	3	0	2	2097529	0.0366135	1.0257	16.8193	0.252767	0.805476	0.988425	-5.62413	0.809171	0.939559	1	(FTL1_short - CTRL) - (FTL1_long - CTRL)	(FTL1_short vs CTRL) against (FTL1_long vs CTRL)	fdrtool	0.809171	0.939559	FALSE	no hit	2097529
LOC107783701	A0A1S3Z735	Cullin-1-like	Nicotiana tabacum	1	1	4	3	0	4	3070098	0.0366046	1.0257	17.448	0.272461	0.79071	0.870934	-6.45348	0.895244	0.983639	1	FTL1_long - TbID	FTL1_long vs TbID	limma	0.79071	0.870934	FALSE	no hit	3070098
LOC107783701	A0A1S3Z735	Cullin-1-like	Nicotiana tabacum	1	1	4	3	0	4	3070098	0.0366046	1.0257	17.448	0.272461	0.79071	0.870934	-6.45348	0.895244	0.983639	1	(FTL1_long - CTRL) - (TbID - CTRL)	(FTL1_long vs CTRL) against (TbID vs CTRL)	limma	0.79071	0.870934	FALSE	no hit	3070098
Q43793	Q43793	Glucose-6-phosphate 1-dehydrogenase, chloroplastic	Nicotiana tabacum	1	1	4	3	0	3	7346813	0.0363954	1.02555	17.1627	0.240777	0.814505	0.988425	-5.62697	0.81806	0.940177	1	(FTL1_short - TbID) - (FTL1_long - TbID)	(FTL1_short vs TbID) against (FTL1_long vs TbID)	fdrtool	0.81806	0.940177	FALSE	enriched no hit	7346813
Q43793	Q43793	Glucose-6-phosphate 1-dehydrogenase, chloroplastic	Nicotiana tabacum	1	1	4	3	0	3	7346813	0.0363954	1.02555	17.1627	0.240777	0.814505	0.988425	-5.62697	0.81806	0.940177	1	(FTL1_short - CTRL) - (FTL1_long - CTRL)	(FTL1_short vs CTRL) against (FTL1_long vs CTRL)	fdrtool	0.81806	0.940177	FALSE	enriched no hit	7346813
LOC107760598	A0A1S3X2D8	Coatomer subunit gamma	Nicotiana tabacum	1	1	4	3	0	15	17558265	0.036369	1.02553	19.7354	0.234034	0.819595	0.988425	-5.62851	0.82307	0.940519	1	(FTL1_short - TbID) - (FTL1_long - TbID)	(FTL1_short vs TbID) against (FTL1_long vs TbID)	fdrtool	0.82307	0.940519	FALSE	enriched no hit	17558265
LOC107760598	A0A1S3X2D8	Coatomer subunit gamma	Nicotiana tabacum	1	1	4	3	0	15	17558265	0.036369	1.02553	19.7354	0.234034	0.819595	0.988425	-5.62851	0.82307	0.940519	1	(FTL1_short - CTRL) - (FTL1_long - CTRL)	(FTL1_short vs CTRL) against (FTL1_long vs CTRL)	fdrtool	0.82307	0.940519	FALSE	enriched no hit	17558265
LOC107769594	A0A1S3XX64	ethanolamine-phosphate cytidylyltransferase	Nicotiana tabacum	1	1	4	3	0	2	15980148	0.0363481	1.02551	19.1394	0.197833	0.847068	0.903373	-6.61341	0.938594	1	1	TbID - CTRL	TbID vs CTRL	limma	0.847068	0.903373	FALSE	no hit	15980148
LOC107776610	A0A1S3YIZ0	Aconitate hydratase	Nicotiana tabacum	1	1	4	3	3	10	114868632	0.0363112	1.02549	19.9279	0.221471	0.829102	0.893145	-6.46692	0.914765	0.983983	1	FTL1_long - TbID	FTL1_long vs TbID	limma	0.829102	0.893145	FALSE	no hit	114868632
LOC107776610	A0A1S3YIZ0	Aconitate hydratase	Nicotiana tabacum	1	1	4	3	3	10	114868632	0.0363112	1.02549	19.9279	0.221471	0.829102	0.893145	-6.46692	0.914765	0.983983	1	(FTL1_long - CTRL) - (TbID - CTRL)	(FTL1_long vs CTRL) against (TbID vs CTRL)	limma	0.829102	0.893145	FALSE	no hit	114868632
LOC107805341	A0A1S4B7M0	Malic enzyme	Nicotiana tabacum	1	1	4	3	1	9	5233725	0.0362964	1.02548	18.6625	0.172609	0.86634	0.919061	-6.70409	0.940329	0.982834	1	FTL1_short - CTRL	FTL1_short vs CTRL	limma	0.86634	0.919061	FALSE	no hit	5233725
LOC107774439	A0A1S3YB66	28 kDa ribonucleoprotein, chloroplastic-like	Nicotiana tabacum	1	1	4	3	1	4	6056787	0.0360234	1.02528	18.1863	0.166282	0.871189	0.988425	-5.64156	0.873773	0.943777	1	(FTL1_short - TbID) - (FTL1_long - TbID)	(FTL1_short vs TbID) against (FTL1_long vs TbID)	fdrtool	0.873773	0.943777	FALSE	no hit	6056787
LOC107774439	A0A1S3YB66	28 kDa ribonucleoprotein, chloroplastic-like	Nicotiana tabacum	1	1	4	3	1	4	6056787	0.0360234	1.02528	18.1863	0.166282	0.871189	0.988425	-5.64156	0.873773	0.943777	1	(FTL1_short - CTRL) - (FTL1_long - CTRL)	(FTL1_short vs CTRL) against (FTL1_long vs CTRL)	fdrtool	0.873773	0.943777	FALSE	no hit	6056787
SCANT	O50038	Secoisolariciresinol dehydrogenase-like	Nicotiana tabacum	1	1	4	3	1	5	7124519	0.0359078	1.0252	17.7475	0.21001	0.837801	0.988425	-5.63364	0.840976	0.941712	1	(FTL1_short - TbID) - (FTL1_long - TbID)	(FTL1_short vs TbID) against (FTL1_long vs TbID)	fdrtool	0.840976	0.941712	FALSE	no hit	7124519
SCANT	O50038	Secoisolariciresinol dehydrogenase-like	Nicotiana tabacum	1	1	4	3	1	5	7124519	0.0359078	1.0252	17.7475	0.21001	0.837801	0.988425	-5.63364	0.840976	0.941712	1	(FTL1_short - CTRL) - (FTL1_long - CTRL)	(FTL1_short vs CTRL) against (FTL1_long vs CTRL)	fdrtool	0.840976	0.941712	FALSE	no hit	7124519
LOC107808897	A0A1S4BJ77	Tryptophan synthase	Nicotiana tabacum	1	1	4	3	3	8	3845311	0.0358795	1.02518	18.456	0.271261	0.791608	0.988425	-5.61949	0.795508	0.938585	1	(FTL1_short - TbID) - (FTL1_long - TbID)	(FTL1_short vs TbID) against (FTL1_long vs TbID)	fdrtool	0.795508	0.938585	FALSE	no hit	3845311
LOC107808897	A0A1S4BJ77	Tryptophan synthase	Nicotiana tabacum	1	1	4	3	3	8	3845311	0.0358795	1.02518	18.456	0.271261	0.791608	0.988425	-5.61949	0.795508	0.938585	1	(FTL1_short - CTRL) - (FTL1_long - CTRL)	(FTL1_short vs CTRL) against (FTL1_long vs CTRL)	fdrtool	0.795508	0.938585	FALSE	no hit	3845311
LOC107782843	A0A1S3Z488	Isocitrate dehydrogenase [NAD] regulatory subunit 1, mitochondrial	Nicotiana tabacum	1	1	4	3	0	8	7790444	0.0356603	1.02503	18.928	0.264265	0.796845	0.865596	-6.62809	0.91747	0.995155	1	FTL1_long - CTRL	FTL1_long vs CTRL	limma	0.796845	0.865596	FALSE	no hit	7790444
LOC107777558	A0A1S3YLI3	Cullin-associated NEDD8-dissociated protein 1-like	Nicotiana tabacum	1	1	4	3	0	8	18239400	0.0356426	1.02501	19.9938	0.264727	0.796499	0.866259	-6.5968	0.917895	1	1	TbID - CTRL	TbID vs CTRL	limma	0.796499	0.866259	FALSE	no hit	18239400
LOC107789149	A0A1S3ZQ83	DNA-damage-repair/toleration protein DRT100-like	Nicotiana tabacum	1	1	4	3	1	7	11256961	0.0354759	1.02489	19.4748	0.18848	0.854202	0.988425	-5.63776	0.857093	0.942745	1	(FTL1_short - TbID) - (FTL1_long - TbID)	(FTL1_short vs TbID) against (FTL1_long vs TbID)	fdrtool	0.857093	0.942745	FALSE	no hit	11256961
LOC107789149	A0A1S3ZQ83	DNA-damage-repair/toleration protein DRT100-like	Nicotiana tabacum	1	1	4	3	1	7	11256961	0.0354759	1.02489	19.4748	0.18848	0.854202	0.988425	-5.63776	0.857093	0.942745	1	(FTL1_short - CTRL) - (FTL1_long - CTRL)	(FTL1_short vs CTRL) against (FTL1_long vs CTRL)	fdrtool	0.857093	0.942745	FALSE	no hit	11256961
LOC107788624	A0A1S3ZN66	3-isopropylmalate dehydratase large subunit-like	Nicotiana tabacum	1	1	4	3	0	8	21874404	0.0352905	1.02476	20.2793	0.225272	0.826222	0.988425	-5.63044	0.82959	0.940959	1	(FTL1_short - TbID) - (FTL1_long - TbID)	(FTL1_short vs TbID) against (FTL1_long vs TbID)	fdrtool	0.82959	0.940959	FALSE	enriched no hit	21874404
LOC107788624	A0A1S3ZN66	3-isopropylmalate dehydratase large subunit-like	Nicotiana tabacum	1	1	4	3	0	8	21874404	0.0352905	1.02476	20.2793	0.225272	0.826222	0.988425	-5.63044	0.82959	0.940959	1	(FTL1_short - CTRL) - (FTL1_long - CTRL)	(FTL1_short vs CTRL) against (FTL1_long vs CTRL)	fdrtool	0.82959	0.940959	FALSE	enriched no hit	21874404
LOC107773392	A0A1S3Y8H3	methionine S-methyltransferase	Nicotiana tabacum	1	1	4	3	2	13	5761028	0.0352316	1.02472	19.1153	0.250395	0.80726	0.87429	-6.63192	0.921788	0.995177	1	FTL1_long - CTRL	FTL1_long vs CTRL	limma	0.80726	0.87429	FALSE	no hit	5761028
LOC107790934	A0A1S3ZVN9	SH3 domain-containing protein 2	Nicotiana tabacum	1	1	4	3	2	2	1432573	0.0350241	1.02457	16.728	0.151875	0.882251	0.925113	-6.48081	0.941491	0.98443	1	FTL1_long - TbID	FTL1_long vs TbID	limma	0.882251	0.925113	FALSE	no hit	1432573
LOC107790934	A0A1S3ZVN9	SH3 domain-containing protein 2	Nicotiana tabacum	1	1	4	3	2	2	1432573	0.0350241	1.02457	16.728	0.151875	0.882251	0.925113	-6.48081	0.941491	0.98443	1	(FTL1_long - CTRL) - (TbID - CTRL)	(FTL1_long vs CTRL) against (TbID vs CTRL)	limma	0.882251	0.925113	FALSE	no hit	1432573
rbcL	A0A140G1S3	Ribulose bisphosphate carboxylase large chain	Nicotiana tabacum	1	1	4	3	16	30	10405748992	0.0348817	1.02447	29.9405	0.104955	0.91845	0.95097	-6.62855	0.9674	1	1	TbID - CTRL	TbID vs CTRL	limma	0.91845	0.95097	FALSE	no hit	10405748992
LOC107767550	A0A1S3XQ54	DEAD-box ATP-dependent RNA helicase 56 isoform X1	Nicotiana tabacum	1	1	4	3	0	7	8115374	0.0347885	1.02441	18.6251	0.187687	0.854808	0.988425	-5.63791	0.857688	0.942782	1	(FTL1_short - TbID) - (FTL1_long - TbID)	(FTL1_short vs TbID) against (FTL1_long vs TbID)	fdrtool	0.857688	0.942782	FALSE	enriched no hit	8115374
LOC107767550	A0A1S3XQ54	DEAD-box ATP-dependent RNA helicase 56 isoform X1	Nicotiana tabacum	1	1	4	3	0	7	8115374	0.0347885	1.02441	18.6251	0.187687	0.854808	0.988425	-5.63791	0.857688	0.942782	1	(FTL1_short - CTRL) - (FTL1_long - CTRL)	(FTL1_short vs CTRL) against (FTL1_long vs CTRL)	fdrtool	0.857688	0.942782	FALSE	enriched no hit	8115374
LOC107807219	A0A076L1Z7	peptide-methionine (S)-S-oxide reductase	Nicotiana tabacum	1	1	4	3	0	8	25320016	0.0347866	1.02441	20.5218	0.155594	0.879393	0.933454	-6.5362	0.94092	0.991123	1	FTL1_short - TbID	FTL1_short vs TbID	limma	0.879393	0.933454	FALSE	no hit	25320016
LOC107807219	A0A076L1Z7	peptide-methionine (S)-S-oxide reductase	Nicotiana tabacum	1	1	4	3	0	8	25320016	0.0347866	1.02441	20.5218	0.155594	0.879393	0.933454	-6.5362	0.94092	0.991123	1	(FTL1_short - CTRL) - (TbID - CTRL)	(FTL1_short vs CTRL) against (TbID vs CTRL)	limma	0.879393	0.933454	FALSE	no hit	25320016
LOC107830165	A0A1S4DIL9	3-isopropylmalate dehydratase large subunit-like	Nicotiana tabacum	1	1	4	3	3	4	18650152	0.0347584	1.02439	18.1711	0.277811	0.786714	0.878447	-6.50785	0.894723	0.990669	1	FTL1_short - TbID	FTL1_short vs TbID	limma	0.786714	0.878447	FALSE	no hit	18650152
LOC107830165	A0A1S4DIL9	3-isopropylmalate dehydratase large subunit-like	Nicotiana tabacum	1	1	4	3	3	4	18650152	0.0347584	1.02439	18.1711	0.277811	0.786714	0.878447	-6.50785	0.894723	0.990669	1	(FTL1_short - CTRL) - (TbID - CTRL)	(FTL1_short vs CTRL) against (TbID vs CTRL)	limma	0.786714	0.878447	FALSE	no hit	18650152
LOC107764562	A0A1S3XFP2	Tetratricopeptide repeat protein 38	Nicotiana tabacum	1	1	4	3	1	6	3679794	0.0347291	1.02436	17.8467	0.19973	0.845622	0.898133	-6.64418	0.937577	0.995258	1	FTL1_long - CTRL	FTL1_long vs CTRL	limma	0.845622	0.898133	FALSE	no hit	3679794
LOC107767517	A0A1S3XQ32	Histone-lysine N-methyltransferase setd3-like	Nicotiana tabacum	1	1	4	3	0	3	2471364	0.0347259	1.02436	16.9087	0.216497	0.832875	0.988425	-5.63231	0.836133	0.941394	1	(FTL1_short - TbID) - (FTL1_long - TbID)	(FTL1_short vs TbID) against (FTL1_long vs TbID)	fdrtool	0.836133	0.941394	FALSE	no hit	2471364
LOC107767517	A0A1S3XQ32	Histone-lysine N-methyltransferase setd3-like	Nicotiana tabacum	1	1	4	3	0	3	2471364	0.0347259	1.02436	16.9087	0.216497	0.832875	0.988425	-5.63231	0.836133	0.941394	1	(FTL1_short - CTRL) - (FTL1_long - CTRL)	(FTL1_short vs CTRL) against (FTL1_long vs CTRL)	fdrtool	0.836133	0.941394	FALSE	no hit	2471364
LOC107793129	A0A1S4A2J0	cysteine desulfurase	Nicotiana tabacum	1	1	4	3	2	5	7299029	0.0347121	1.02435	17.1557	0.262936	0.797841	0.988425	-5.62162	0.80165	0.939027	1	(FTL1_short - TbID) - (FTL1_long - TbID)	(FTL1_short vs TbID) against (FTL1_long vs TbID)	fdrtool	0.80165	0.939027	FALSE	no hit	7299029
LOC107793129	A0A1S4A2J0	cysteine desulfurase	Nicotiana tabacum	1	1	4	3	2	5	7299029	0.0347121	1.02435	17.1557	0.262936	0.797841	0.988425	-5.62162	0.80165	0.939027	1	(FTL1_short - CTRL) - (FTL1_long - CTRL)	(FTL1_short vs CTRL) against (FTL1_long vs CTRL)	fdrtool	0.80165	0.939027	FALSE	no hit	7299029
LOC107813012	A0A1S4BXX2	Titin-like	Nicotiana tabacum	1	1	4	3	5	5	13920366	0.034701	1.02434	18.2698	0.129586	0.899417	0.932329	-6.65663	0.959476	0.995366	1	FTL1_long - CTRL	FTL1_long vs CTRL	limma	0.899417	0.932329	FALSE	no hit	13920366
LOC107784542	A0A1S3ZAC9	Tubulin beta chain	Nicotiana tabacum	1	1	4	3	0	3	44924966	0.0345695	1.02425	16.4571	0.150257	0.883496	0.930139	-6.70799	0.948045	0.982972	1	FTL1_short - CTRL	FTL1_short vs CTRL	limma	0.883496	0.930139	FALSE	no hit	44924966
LOC107785452	A0A1S3ZCX5	Uncharacterized protein LOC107785452	Nicotiana tabacum	1	1	4	3	2	7	8737240	0.0344445	1.02416	19.2856	0.246858	0.809922	0.875605	-6.63287	0.922889	0.995183	1	FTL1_long - CTRL	FTL1_long vs CTRL	limma	0.809922	0.875605	FALSE	no hit	8737240
LOC107809983	A0A1S4BMV6	Glycine-rich domain-containing protein 1-like	Nicotiana tabacum	1	1	4	3	2	9	20597879	0.0342673	1.02404	18.7492	0.117904	0.908436	0.946005	-6.627	0.96338	1	1	TbID - CTRL	TbID vs CTRL	limma	0.908436	0.946005	FALSE	no hit	20597879
LOC107781737	A0A1S3Z0H9	Subtilisin-like protease SBT5.6	Nicotiana tabacum	1	1	4	3	2	8	6524106	0.0342499	1.02402	19.3116	0.145137	0.887435	0.922908	-6.65432	0.954617	0.995342	1	FTL1_long - CTRL	FTL1_long vs CTRL	limma	0.887435	0.922908	FALSE	no hit	6524106
LOC107781227	A0A1S3YZ68	Phytoene dehydrogenase, chloroplastic/chromoplastic-like	Nicotiana tabacum	1	1	4	3	0	2	835692	0.0342453	1.02402	15.7731	0.157621	0.877836	0.922084	-6.47986	0.939281	0.984394	1	FTL1_long - TbID	FTL1_long vs TbID	limma	0.877836	0.922084	FALSE	no hit	835692
LOC107781227	A0A1S3YZ68	Phytoene dehydrogenase, chloroplastic/chromoplastic-like	Nicotiana tabacum	1	1	4	3	0	2	835692	0.0342453	1.02402	15.7731	0.157621	0.877836	0.922084	-6.47986	0.939281	0.984394	1	(FTL1_long - CTRL) - (TbID - CTRL)	(FTL1_long vs CTRL) against (TbID vs CTRL)	limma	0.877836	0.922084	FALSE	no hit	835692
LOC107799704	A0A1S4AP74	V-type proton ATPase subunit a	Nicotiana tabacum	1	1	4	3	3	9	6209546	0.0341406	1.02395	19.7715	0.147365	0.88572	0.937884	-6.53754	0.944039	0.991152	1	FTL1_short - TbID	FTL1_short vs TbID	limma	0.88572	0.937884	FALSE	no hit	6209546
LOC107799704	A0A1S4AP74	V-type proton ATPase subunit a	Nicotiana tabacum	1	1	4	3	3	9	6209546	0.0341406	1.02395	19.7715	0.147365	0.88572	0.937884	-6.53754	0.944039	0.991152	1	(FTL1_short - CTRL) - (TbID - CTRL)	(FTL1_short vs CTRL) against (TbID vs CTRL)	limma	0.88572	0.937884	FALSE	no hit	6209546
LOC107774489	A0A1S3YBZ4	Polyadenylate-binding protein RBP45-like	Nicotiana tabacum	1	1	4	3	0	7	6738700	0.0341097	1.02392	19.5916	0.16888	0.869198	0.916728	-6.47789	0.934953	0.984323	1	FTL1_long - TbID	FTL1_long vs TbID	limma	0.869198	0.916728	FALSE	no hit	6738700
LOC107774489	A0A1S3YBZ4	Polyadenylate-binding protein RBP45-like	Nicotiana tabacum	1	1	4	3	0	7	6738700	0.0341097	1.02392	19.5916	0.16888	0.869198	0.916728	-6.47789	0.934953	0.984323	1	(FTL1_long - CTRL) - (TbID - CTRL)	(FTL1_long vs CTRL) against (TbID vs CTRL)	limma	0.869198	0.916728	FALSE	no hit	6738700
LOC107767305	A0A1S3XQ23	Developmentally-regulated G-protein 3	Nicotiana tabacum	1	1	4	3	0	3	755265	0.0341093	1.02392	16.1952	0.249325	0.808065	0.893037	-6.51587	0.905465	0.990779	1	FTL1_short - TbID	FTL1_short vs TbID	limma	0.808065	0.893037	FALSE	no hit	755265
LOC107767305	A0A1S3XQ23	Developmentally-regulated G-protein 3	Nicotiana tabacum	1	1	4	3	0	3	755265	0.0341093	1.02392	16.1952	0.249325	0.808065	0.893037	-6.51587	0.905465	0.990779	1	(FTL1_short - CTRL) - (TbID - CTRL)	(FTL1_short vs CTRL) against (TbID vs CTRL)	limma	0.808065	0.893037	FALSE	no hit	755265
LOC107824826	A0A1S4D121	Uncharacterized N-acetyltransferase p20-like	Nicotiana tabacum	1	1	4	3	2	3	2650941	0.0340785	1.0239	16.5262	0.185263	0.85666	0.921188	-6.53078	0.929681	0.991017	1	FTL1_short - TbID	FTL1_short vs TbID	limma	0.85666	0.921188	FALSE	no hit	2650941
LOC107824826	A0A1S4D121	Uncharacterized N-acetyltransferase p20-like	Nicotiana tabacum	1	1	4	3	2	3	2650941	0.0340785	1.0239	16.5262	0.185263	0.85666	0.921188	-6.53078	0.929681	0.991017	1	(FTL1_short - CTRL) - (TbID - CTRL)	(FTL1_short vs CTRL) against (TbID vs CTRL)	limma	0.85666	0.921188	FALSE	no hit	2650941
LOC107763647	A0A1S3XCF5	Probable N-succinyldiaminopimelate aminotransferase DapC	Nicotiana tabacum	1	1	4	3	0	7	6417950	0.0340644	1.02389	19.2236	0.223164	0.827819	0.89261	-6.46651	0.914116	0.983972	1	FTL1_long - TbID	FTL1_long vs TbID	limma	0.827819	0.89261	FALSE	no hit	6417950
LOC107763647	A0A1S3XCF5	Probable N-succinyldiaminopimelate aminotransferase DapC	Nicotiana tabacum	1	1	4	3	0	7	6417950	0.0340644	1.02389	19.2236	0.223164	0.827819	0.89261	-6.46651	0.914116	0.983972	1	(FTL1_long - CTRL) - (TbID - CTRL)	(FTL1_long vs CTRL) against (TbID vs CTRL)	limma	0.827819	0.89261	FALSE	no hit	6417950
14-3-3	Q75ZD6	14-3-3 h-1 protein	Nicotiana tabacum	1	1	4	3	6	9	247988464	0.033805	1.02371	20.0486	0.2718	0.791205	0.862276	-6.62592	0.915126	0.995142	1	FTL1_long - CTRL	FTL1_long vs CTRL	limma	0.791205	0.862276	FALSE	no hit	247988464
TUFA	P68158	Elongation factor Tu, chloroplastic	Nicotiana tabacum	1	1	4	3	0	6	323788828	0.0336274	1.02358	19.4274	0.177521	0.862579	0.91668	-6.70317	0.938634	0.982804	1	FTL1_short - CTRL	FTL1_short vs CTRL	limma	0.862579	0.91668	FALSE	no hit	323788828
LOC107763647	A0A1S3XCF5	Probable N-succinyldiaminopimelate aminotransferase DapC	Nicotiana tabacum	1	1	4	3	0	7	6417950	0.0336253	1.02358	19.2236	0.220288	0.829999	0.893346	-6.69399	0.923891	0.982534	1	FTL1_short - CTRL	FTL1_short vs CTRL	limma	0.829999	0.893346	FALSE	no hit	6417950
LOC107779610	A0A1S3YU75	Mitochondrial phosphate carrier protein 3, mitochondrial-like	Nicotiana tabacum	1	1	4	3	0	8	14019680	0.0335859	1.02355	20.0816	0.189557	0.85338	0.90957	-6.70078	0.934483	0.982729	1	FTL1_short - CTRL	FTL1_short vs CTRL	limma	0.85338	0.90957	FALSE	no hit	14019680
LOC107782473	A0A1S3Z334	Chloroplast stem-loop binding protein of 41 kDa b, chloroplastic	Nicotiana tabacum	1	1	4	3	2	23	171315080	0.033577	1.02355	23.751	0.225737	0.825871	0.903623	-6.52187	0.914372	0.990868	1	FTL1_short - TbID	FTL1_short vs TbID	limma	0.825871	0.903623	FALSE	no hit	171315080
LOC107782473	A0A1S3Z334	Chloroplast stem-loop binding protein of 41 kDa b, chloroplastic	Nicotiana tabacum	1	1	4	3	2	23	171315080	0.033577	1.02355	23.751	0.225737	0.825871	0.903623	-6.52187	0.914372	0.990868	1	(FTL1_short - CTRL) - (TbID - CTRL)	(FTL1_short vs CTRL) against (TbID vs CTRL)	limma	0.825871	0.903623	FALSE	no hit	171315080
BIP5	Q03685	Luminal-binding protein 5	Nicotiana tabacum	1	1	4	3	0	6	107475672	0.0335669	1.02354	18.268	0.189701	0.85327	0.918634	-6.52989	0.928001	0.991001	1	FTL1_short - TbID	FTL1_short vs TbID	limma	0.85327	0.918634	FALSE	no hit	107475672
BIP5	Q03685	Luminal-binding protein 5	Nicotiana tabacum	1	1	4	3	0	6	107475672	0.0335669	1.02354	18.268	0.189701	0.85327	0.918634	-6.52989	0.928001	0.991001	1	(FTL1_short - CTRL) - (TbID - CTRL)	(FTL1_short vs CTRL) against (TbID vs CTRL)	limma	0.85327	0.918634	FALSE	no hit	107475672
TUFA	P68158	Elongation factor Tu, chloroplastic	Nicotiana tabacum	1	1	4	3	0	6	323788828	0.0334909	1.02349	19.4274	0.176801	0.863131	0.923614	-6.53242	0.932885	0.991047	1	FTL1_short - TbID	FTL1_short vs TbID	limma	0.863131	0.923614	FALSE	no hit	323788828
TUFA	P68158	Elongation factor Tu, chloroplastic	Nicotiana tabacum	1	1	4	3	0	6	323788828	0.0334909	1.02349	19.4274	0.176801	0.863131	0.923614	-6.53242	0.932885	0.991047	1	(FTL1_short - CTRL) - (TbID - CTRL)	(FTL1_short vs CTRL) against (TbID vs CTRL)	limma	0.863131	0.923614	FALSE	no hit	323788828
LOC107759039	A0A1S3WXP6	Methyltransferase	Nicotiana tabacum	1	1	4	3	0	4	2432798	0.0334377	1.02345	17.7567	0.157335	0.878056	0.988425	-5.64295	0.880513	0.944183	1	(FTL1_short - TbID) - (FTL1_long - TbID)	(FTL1_short vs TbID) against (FTL1_long vs TbID)	fdrtool	0.880513	0.944183	FALSE	no hit	2432798
LOC107759039	A0A1S3WXP6	Methyltransferase	Nicotiana tabacum	1	1	4	3	0	4	2432798	0.0334377	1.02345	17.7567	0.157335	0.878056	0.988425	-5.64295	0.880513	0.944183	1	(FTL1_short - CTRL) - (FTL1_long - CTRL)	(FTL1_short vs CTRL) against (FTL1_long vs CTRL)	fdrtool	0.880513	0.944183	FALSE	no hit	2432798
LOC107831509	A0A1S4DMY4	threonine--tRNA ligase	Nicotiana tabacum	1	1	4	3	1	16	7786962	0.0334306	1.02344	20.1124	0.208922	0.838628	0.897539	-6.4698	0.919578	0.984065	1	FTL1_long - TbID	FTL1_long vs TbID	limma	0.838628	0.897539	FALSE	no hit	7786962
LOC107831509	A0A1S4DMY4	threonine--tRNA ligase	Nicotiana tabacum	1	1	4	3	1	16	7786962	0.0334306	1.02344	20.1124	0.208922	0.838628	0.897539	-6.4698	0.919578	0.984065	1	(FTL1_long - CTRL) - (TbID - CTRL)	(FTL1_long vs CTRL) against (TbID vs CTRL)	limma	0.838628	0.897539	FALSE	no hit	7786962
LOC107767155	A0A1S3XNX3	tyrosine--tRNA ligase	Nicotiana tabacum	1	1	4	3	0	3	1913468	0.0334223	1.02344	16.3236	0.203661	0.84263	0.898111	-6.47096	0.921597	0.9841	1	FTL1_long - TbID	FTL1_long vs TbID	limma	0.84263	0.898111	FALSE	no hit	1913468
LOC107767155	A0A1S3XNX3	tyrosine--tRNA ligase	Nicotiana tabacum	1	1	4	3	0	3	1913468	0.0334223	1.02344	16.3236	0.203661	0.84263	0.898111	-6.47096	0.921597	0.9841	1	(FTL1_long - CTRL) - (TbID - CTRL)	(FTL1_long vs CTRL) against (TbID vs CTRL)	limma	0.84263	0.898111	FALSE	no hit	1913468
LOC107760858	A0A1S3X3Q5	Uncharacterized protein LOC107760858	Nicotiana tabacum	1	1	4	3	0	3	2758485	0.033353	1.02339	16.739	0.0883202	0.931334	0.957205	-6.71597	0.969447	0.983341	1	FTL1_short - CTRL	FTL1_short vs CTRL	limma	0.931334	0.957205	FALSE	no hit	2758485
LOC107782056	A0A1S3Z1Q8	Uncharacterized protein At2g17340-like	Nicotiana tabacum	1	1	4	3	1	3	1205041	0.0333416	1.02338	16.8082	0.223936	0.827234	0.886281	-6.63866	0.93003	0.99522	1	FTL1_long - CTRL	FTL1_long vs CTRL	limma	0.827234	0.886281	FALSE	no hit	1205041
LOC107774609	A0A1S3YCF2	40S ribosomal protein S12	Nicotiana tabacum	1	1	4	3	0	2	14277856	0.033204	1.02328	16.2884	0.2378	0.816751	0.887064	-6.46291	0.908508	0.983874	1	FTL1_long - TbID	FTL1_long vs TbID	limma	0.816751	0.887064	FALSE	no hit	14277856
LOC107774609	A0A1S3YCF2	40S ribosomal protein S12	Nicotiana tabacum	1	1	4	3	0	2	14277856	0.033204	1.02328	16.2884	0.2378	0.816751	0.887064	-6.46291	0.908508	0.983874	1	(FTL1_long - CTRL) - (TbID - CTRL)	(FTL1_long vs CTRL) against (TbID vs CTRL)	limma	0.816751	0.887064	FALSE	no hit	14277856
LOC107774170	A0A1S3YAU3	Acyl-[acyl-carrier-protein] desaturase	Nicotiana tabacum	1	1	4	3	0	4	3571065	0.0331544	1.02325	17.5691	0.218501	0.831354	0.888103	-6.63996	0.931724	0.995228	1	FTL1_long - CTRL	FTL1_long vs CTRL	limma	0.831354	0.888103	FALSE	no hit	3571065
LOC107778295	A0A1S3YP36	Probable fructokinase-6, chloroplastic	Nicotiana tabacum	1	1	4	3	0	4	3244382	0.0330531	1.02318	17.6948	0.240864	0.814439	0.988425	-5.62695	0.817995	0.940172	1	(FTL1_short - TbID) - (FTL1_long - TbID)	(FTL1_short vs TbID) against (FTL1_long vs TbID)	fdrtool	0.817995	0.940172	FALSE	no hit	3244382
LOC107778295	A0A1S3YP36	Probable fructokinase-6, chloroplastic	Nicotiana tabacum	1	1	4	3	0	4	3244382	0.0330531	1.02318	17.6948	0.240864	0.814439	0.988425	-5.62695	0.817995	0.940172	1	(FTL1_short - CTRL) - (FTL1_long - CTRL)	(FTL1_short vs CTRL) against (FTL1_long vs CTRL)	fdrtool	0.817995	0.940172	FALSE	no hit	3244382
TCTP	Q9XHL7	Translationally-controlled tumor protein homolog	Nicotiana tabacum	1	1	4	3	0	4	7345590	0.0330235	1.02315	18.343	0.15869	0.877015	0.988425	-5.64274	0.879492	0.944122	1	(FTL1_short - TbID) - (FTL1_long - TbID)	(FTL1_short vs TbID) against (FTL1_long vs TbID)	fdrtool	0.879492	0.944122	FALSE	no hit	7345590
TCTP	Q9XHL7	Translationally-controlled tumor protein homolog	Nicotiana tabacum	1	1	4	3	0	4	7345590	0.0330235	1.02315	18.343	0.15869	0.877015	0.988425	-5.64274	0.879492	0.944122	1	(FTL1_short - CTRL) - (FTL1_long - CTRL)	(FTL1_short vs CTRL) against (FTL1_long vs CTRL)	fdrtool	0.879492	0.944122	FALSE	no hit	7345590
LOC107819572	A0A1S4CJS8	4a-hydroxytetrahydrobiopterin dehydratase	Nicotiana tabacum	1	1	4	3	0	4	3724177	0.0330097	1.02314	17.5997	0.16655	0.870984	0.988425	-5.64151	0.873572	0.943764	1	(FTL1_short - TbID) - (FTL1_long - TbID)	(FTL1_short vs TbID) against (FTL1_long vs TbID)	fdrtool	0.873572	0.943764	FALSE	no hit	3724177
LOC107819572	A0A1S4CJS8	4a-hydroxytetrahydrobiopterin dehydratase	Nicotiana tabacum	1	1	4	3	0	4	3724177	0.0330097	1.02314	17.5997	0.16655	0.870984	0.988425	-5.64151	0.873572	0.943764	1	(FTL1_short - CTRL) - (FTL1_long - CTRL)	(FTL1_short vs CTRL) against (FTL1_long vs CTRL)	fdrtool	0.873572	0.943764	FALSE	no hit	3724177
LOC107793365	A0A1S4A3N8	Protein TSS-like	Nicotiana tabacum	1	1	4	3	0	11	5788870	0.0329691	1.02312	19.7363	0.162382	0.874181	0.988425	-5.64217	0.87671	0.943954	1	(FTL1_short - TbID) - (FTL1_long - TbID)	(FTL1_short vs TbID) against (FTL1_long vs TbID)	fdrtool	0.87671	0.943954	FALSE	no hit	5788870
LOC107793365	A0A1S4A3N8	Protein TSS-like	Nicotiana tabacum	1	1	4	3	0	11	5788870	0.0329691	1.02312	19.7363	0.162382	0.874181	0.988425	-5.64217	0.87671	0.943954	1	(FTL1_short - CTRL) - (FTL1_long - CTRL)	(FTL1_short vs CTRL) against (FTL1_long vs CTRL)	fdrtool	0.87671	0.943954	FALSE	no hit	5788870
LOC107803132	A0A1S4B0A2	4-alpha-glucanotransferase	Nicotiana tabacum	1	1	4	3	3	3	2674617	0.0328105	1.023	17.1618	0.212241	0.836106	0.889589	-6.64141	0.933675	0.995238	1	FTL1_long - CTRL	FTL1_long vs CTRL	limma	0.836106	0.889589	FALSE	no hit	2674617
LOC107778911	A0A1S3YR78	Pyruvate kinase	Nicotiana tabacum	1	1	4	3	2	8	35660284	0.0327832	1.02298	19.9526	0.192461	0.851164	0.988425	-5.63703	0.854108	0.942556	1	(FTL1_short - TbID) - (FTL1_long - TbID)	(FTL1_short vs TbID) against (FTL1_long vs TbID)	fdrtool	0.854108	0.942556	FALSE	enriched no hit	35660284
LOC107778911	A0A1S3YR78	Pyruvate kinase	Nicotiana tabacum	1	1	4	3	2	8	35660284	0.0327832	1.02298	19.9526	0.192461	0.851164	0.988425	-5.63703	0.854108	0.942556	1	(FTL1_short - CTRL) - (FTL1_long - CTRL)	(FTL1_short vs CTRL) against (FTL1_long vs CTRL)	fdrtool	0.854108	0.942556	FALSE	no hit	35660284
LOC107831545	A0A1S4DN09	Photosystem II repair protein PSB27-H1, chloroplastic-like	Nicotiana tabacum	1	1	4	3	1	4	13716478	0.0326562	1.02289	17.0533	0.216327	0.833004	0.988425	-5.63234	0.83626	0.941402	1	(FTL1_short - TbID) - (FTL1_long - TbID)	(FTL1_short vs TbID) against (FTL1_long vs TbID)	fdrtool	0.83626	0.941402	FALSE	no hit	13716478
LOC107831545	A0A1S4DN09	Photosystem II repair protein PSB27-H1, chloroplastic-like	Nicotiana tabacum	1	1	4	3	1	4	13716478	0.0326562	1.02289	17.0533	0.216327	0.833004	0.988425	-5.63234	0.83626	0.941402	1	(FTL1_short - CTRL) - (FTL1_long - CTRL)	(FTL1_short vs CTRL) against (FTL1_long vs CTRL)	fdrtool	0.83626	0.941402	FALSE	no hit	13716478
LOC107819266	A0A1S4CIL0	Glutamate decarboxylase	Nicotiana tabacum	1	1	4	3	1	8	21444002	0.0326476	1.02289	19.1615	0.20758	0.839648	0.897883	-6.4701	0.920093	0.984074	1	FTL1_long - TbID	FTL1_long vs TbID	limma	0.839648	0.897883	FALSE	enriched no hit	21444002
LOC107819266	A0A1S4CIL0	Glutamate decarboxylase	Nicotiana tabacum	1	1	4	3	1	8	21444002	0.0326476	1.02289	19.1615	0.20758	0.839648	0.897883	-6.4701	0.920093	0.984074	1	(FTL1_long - CTRL) - (TbID - CTRL)	(FTL1_long vs CTRL) against (TbID vs CTRL)	limma	0.839648	0.897883	FALSE	enriched no hit	21444002
LOC107775567	A0A1S3YF61	Uncharacterized protein LOC107775567	Nicotiana tabacum	1	1	4	3	0	2	6490408	0.032549	1.02282	17.7518	0.19712	0.847611	0.905716	-6.6992	0.931875	0.982681	1	FTL1_short - CTRL	FTL1_short vs CTRL	limma	0.847611	0.905716	FALSE	no hit	6490408
LOC107785170	Q40484	Cdc2 homolog	Nicotiana tabacum	1	1	4	3	0	4	2474093	0.0325296	1.0228	17.03	0.195391	0.848929	0.916136	-6.52871	0.925847	0.99098	1	FTL1_short - TbID	FTL1_short vs TbID	limma	0.848929	0.916136	FALSE	no hit	2474093
LOC107785170	Q40484	Cdc2 homolog	Nicotiana tabacum	1	1	4	3	0	4	2474093	0.0325296	1.0228	17.03	0.195391	0.848929	0.916136	-6.52871	0.925847	0.99098	1	(FTL1_short - CTRL) - (TbID - CTRL)	(FTL1_short vs CTRL) against (TbID vs CTRL)	limma	0.848929	0.916136	FALSE	no hit	2474093
LOC107792409	A0A1S4A0E0	ATP synthase gamma chain, chloroplastic-like	Nicotiana tabacum	1	1	4	3	3	13	152983064	0.0324426	1.02274	21.4132	0.186209	0.855937	0.988425	-5.63817	0.858797	0.942852	1	(FTL1_short - TbID) - (FTL1_long - TbID)	(FTL1_short vs TbID) against (FTL1_long vs TbID)	fdrtool	0.858797	0.942852	FALSE	no hit	152983064
LOC107792409	A0A1S4A0E0	ATP synthase gamma chain, chloroplastic-like	Nicotiana tabacum	1	1	4	3	3	13	152983064	0.0324426	1.02274	21.4132	0.186209	0.855937	0.988425	-5.63817	0.858797	0.942852	1	(FTL1_short - CTRL) - (FTL1_long - CTRL)	(FTL1_short vs CTRL) against (FTL1_long vs CTRL)	fdrtool	0.858797	0.942852	FALSE	no hit	152983064
LOC107826487	A0A1S4D6A8	S-methyl-5-thioribose kinase	Nicotiana tabacum	1	1	4	3	3	5	2894488	0.0324237	1.02273	17.7246	0.220724	0.829669	0.892164	-6.60826	0.931506	1	1	TbID - CTRL	TbID vs CTRL	limma	0.829669	0.892164	FALSE	no hit	2894488
LOC107809547	A0A1S4BLG0	Uncharacterized protein C167.05-like	Nicotiana tabacum	1	1	4	3	0	2	1930224	0.0322888	1.02263	17.2408	0.180464	0.860328	0.914824	-6.7026	0.937619	0.982786	1	FTL1_short - CTRL	FTL1_short vs CTRL	limma	0.860328	0.914824	FALSE	no hit	1930224
LOC107774407	A0A1S3YBM6	ACT domain-containing protein ACR	Nicotiana tabacum	1	1	4	3	0	7	49514108	0.0322839	1.02263	21.4577	0.122194	0.905122	0.943294	-6.62644	0.962049	1	1	TbID - CTRL	TbID vs CTRL	limma	0.905122	0.943294	FALSE	no hit	49514108
LOC107770030	A0A1S3XYH8	60S ribosomal protein L30	Nicotiana tabacum	1	1	4	3	0	4	2415847	0.0322223	1.02259	18.03	0.265574	0.795865	0.988425	-5.62095	0.799703	0.938887	1	(FTL1_short - TbID) - (FTL1_long - TbID)	(FTL1_short vs TbID) against (FTL1_long vs TbID)	fdrtool	0.799703	0.938887	FALSE	no hit	2415847
LOC107770030	A0A1S3XYH8	60S ribosomal protein L30	Nicotiana tabacum	1	1	4	3	0	4	2415847	0.0322223	1.02259	18.03	0.265574	0.795865	0.988425	-5.62095	0.799703	0.938887	1	(FTL1_short - CTRL) - (FTL1_long - CTRL)	(FTL1_short vs CTRL) against (FTL1_long vs CTRL)	fdrtool	0.799703	0.938887	FALSE	no hit	2415847
LOC107773754	A0A1S3Y8L4	Enoyl-CoA delta isomerase 2, peroxisomal-like	Nicotiana tabacum	1	1	4	3	0	4	20567504	0.0317229	1.02223	18.4832	0.216327	0.833004	0.888103	-6.64047	0.932402	0.995232	1	FTL1_long - CTRL	FTL1_long vs CTRL	limma	0.833004	0.888103	FALSE	no hit	20567504
LOC107827185	A0A1S4D971	Probable 2-carboxy-D-arabinitol-1-phosphatase	Nicotiana tabacum	1	1	4	3	1	8	7736533	0.031634	1.02217	19.0061	0.213815	0.83491	0.889361	-6.64105	0.933185	0.995236	1	FTL1_long - CTRL	FTL1_long vs CTRL	limma	0.83491	0.889361	FALSE	no hit	7736533
LOC107787937	A0A1S3ZLB1	Eukaryotic translation initiation factor 3 subunit F	Nicotiana tabacum	1	1	4	3	2	4	5411648	0.0315242	1.02209	17.548	0.242087	0.813517	0.89391	-6.51777	0.908197	0.990806	1	FTL1_short - TbID	FTL1_short vs TbID	limma	0.813517	0.89391	FALSE	no hit	5411648
LOC107787937	A0A1S3ZLB1	Eukaryotic translation initiation factor 3 subunit F	Nicotiana tabacum	1	1	4	3	2	4	5411648	0.0315242	1.02209	17.548	0.242087	0.813517	0.89391	-6.51777	0.908197	0.990806	1	(FTL1_short - CTRL) - (TbID - CTRL)	(FTL1_short vs CTRL) against (TbID vs CTRL)	limma	0.813517	0.89391	FALSE	no hit	5411648
LOC107772680	A0A1S3Y6S7	60S ribosomal protein L14-2-like	Nicotiana tabacum	1	1	4	3	1	2	32719555	0.0314772	1.02206	21.0537	0.0982996	0.923602	0.950875	-6.71497	0.965996	0.983283	1	FTL1_short - CTRL	FTL1_short vs CTRL	limma	0.923602	0.950875	FALSE	no hit	32719555
LOC107759049	A0A1S3WY34	Probable methionine--tRNA ligase	Nicotiana tabacum	1	1	4	3	3	6	3736129	0.0313879	1.02199	18.7028	0.212234	0.836111	0.896052	-6.46906	0.918308	0.984044	1	FTL1_long - TbID	FTL1_long vs TbID	limma	0.836111	0.896052	FALSE	no hit	3736129
LOC107759049	A0A1S3WY34	Probable methionine--tRNA ligase	Nicotiana tabacum	1	1	4	3	3	6	3736129	0.0313879	1.02199	18.7028	0.212234	0.836111	0.896052	-6.46906	0.918308	0.984044	1	(FTL1_long - CTRL) - (TbID - CTRL)	(FTL1_long vs CTRL) against (TbID vs CTRL)	limma	0.836111	0.896052	FALSE	no hit	3736129
LOC107770285	A0A1S3XYU0	Eukaryotic initiation factor 4A-3	Nicotiana tabacum	1	1	4	3	0	5	9484514	0.0313309	1.02195	17.7889	0.194463	0.849637	0.988425	-5.63666	0.852608	0.942461	1	(FTL1_short - TbID) - (FTL1_long - TbID)	(FTL1_short vs TbID) against (FTL1_long vs TbID)	fdrtool	0.852608	0.942461	FALSE	no hit	9484514
LOC107770285	A0A1S3XYU0	Eukaryotic initiation factor 4A-3	Nicotiana tabacum	1	1	4	3	0	5	9484514	0.0313309	1.02195	17.7889	0.194463	0.849637	0.988425	-5.63666	0.852608	0.942461	1	(FTL1_short - CTRL) - (FTL1_long - CTRL)	(FTL1_short vs CTRL) against (FTL1_long vs CTRL)	fdrtool	0.852608	0.942461	FALSE	no hit	9484514
LOC107764022	A0A1S3XDV8	Uncharacterized oxidoreductase At1g06690, chloroplastic-like	Nicotiana tabacum	1	1	4	3	1	3	5041232	0.0312742	1.02191	16.5843	0.123596	0.90404	0.93557	-6.65745	0.961347	0.995375	1	FTL1_long - CTRL	FTL1_long vs CTRL	limma	0.90404	0.93557	FALSE	no hit	5041232
LOC107783596	A0A1S3Z6P8	Protein EXPORTIN 1A-like	Nicotiana tabacum	1	1	4	3	0	10	4862660	0.031173	1.02184	18.9872	0.18441	0.857311	0.91376	-6.61617	0.942753	1	1	TbID - CTRL	TbID vs CTRL	limma	0.857311	0.91376	FALSE	no hit	4862660
LOC107760041	A0A1S3X1I5	50S ribosomal protein L6, chloroplastic-like	Nicotiana tabacum	1	1	4	3	0	8	31390014	0.0311342	1.02182	19.7778	0.17639	0.863445	0.988425	-5.63989	0.866171	0.943311	1	(FTL1_short - TbID) - (FTL1_long - TbID)	(FTL1_short vs TbID) against (FTL1_long vs TbID)	fdrtool	0.866171	0.943311	FALSE	no hit	31390014
LOC107760041	A0A1S3X1I5	50S ribosomal protein L6, chloroplastic-like	Nicotiana tabacum	1	1	4	3	0	8	31390014	0.0311342	1.02182	19.7778	0.17639	0.863445	0.988425	-5.63989	0.866171	0.943311	1	(FTL1_short - CTRL) - (FTL1_long - CTRL)	(FTL1_short vs CTRL) against (FTL1_long vs CTRL)	fdrtool	0.866171	0.943311	FALSE	no hit	31390014
LOC107815351	A0A1S4C5C0	Hydroxyphenylpyruvate reductase-like	Nicotiana tabacum	1	1	4	3	2	6	12786830	0.0308443	1.02161	19.5587	0.229187	0.823259	0.988425	-5.62959	0.826675	0.940763	1	(FTL1_short - TbID) - (FTL1_long - TbID)	(FTL1_short vs TbID) against (FTL1_long vs TbID)	fdrtool	0.826675	0.940763	FALSE	no hit	12786830
LOC107815351	A0A1S4C5C0	Hydroxyphenylpyruvate reductase-like	Nicotiana tabacum	1	1	4	3	2	6	12786830	0.0308443	1.02161	19.5587	0.229187	0.823259	0.988425	-5.62959	0.826675	0.940763	1	(FTL1_short - CTRL) - (FTL1_long - CTRL)	(FTL1_short vs CTRL) against (FTL1_long vs CTRL)	fdrtool	0.826675	0.940763	FALSE	no hit	12786830
LOC107809748	A0A1S4BLZ2	Outer envelope pore protein 16-3, chloroplastic/mitochondrial	Nicotiana tabacum	1	1	4	3	0	3	2298815	0.030681	1.02149	15.7037	0.170067	0.868288	0.919513	-6.70456	0.941206	0.98285	1	FTL1_short - CTRL	FTL1_short vs CTRL	limma	0.868288	0.919513	FALSE	no hit	2298815
LOC107807153	A0A1S4BDG3	26S proteasome non-ATPase regulatory subunit 6 homolog	Nicotiana tabacum	1	1	4	3	2	8	7522546	0.0305971	1.02143	18.4759	0.196047	0.848429	0.916136	-6.52857	0.925599	0.990978	1	FTL1_short - TbID	FTL1_short vs TbID	limma	0.848429	0.916136	FALSE	no hit	7522546
LOC107807153	A0A1S4BDG3	26S proteasome non-ATPase regulatory subunit 6 homolog	Nicotiana tabacum	1	1	4	3	2	8	7522546	0.0305971	1.02143	18.4759	0.196047	0.848429	0.916136	-6.52857	0.925599	0.990978	1	(FTL1_short - CTRL) - (TbID - CTRL)	(FTL1_short vs CTRL) against (TbID vs CTRL)	limma	0.848429	0.916136	FALSE	no hit	7522546
LOC107806312	A0A1S4BAH9	Expansin	Nicotiana tabacum	1	1	4	3	0	2	2931160	0.0305563	1.02141	18.0672	0.171277	0.86736	0.920143	-6.61868	0.946824	1	1	TbID - CTRL	TbID vs CTRL	limma	0.86736	0.920143	FALSE	no hit	2931160
LOC107799069	A0A1S4ALM3	Ubiquitin-40S ribosomal protein S27a-like	Nicotiana tabacum	1	1	4	3	0	7	35225958	0.0305254	1.02138	20.7558	0.136556	0.894043	0.935435	-6.62444	0.957592	1	1	TbID - CTRL	TbID vs CTRL	limma	0.894043	0.935435	FALSE	no hit	35225958
LOC107804078	A0A1S4B3F1	UDP-sugar pyrophosphorylase-like	Nicotiana tabacum	1	1	4	3	0	3	6102597	0.0303287	1.02124	16.6643	0.173675	0.865524	0.988425	-5.64034	0.868211	0.943437	1	(FTL1_short - TbID) - (FTL1_long - TbID)	(FTL1_short vs TbID) against (FTL1_long vs TbID)	fdrtool	0.868211	0.943437	FALSE	no hit	6102597
LOC107804078	A0A1S4B3F1	UDP-sugar pyrophosphorylase-like	Nicotiana tabacum	1	1	4	3	0	3	6102597	0.0303287	1.02124	16.6643	0.173675	0.865524	0.988425	-5.64034	0.868211	0.943437	1	(FTL1_short - CTRL) - (FTL1_long - CTRL)	(FTL1_short vs CTRL) against (FTL1_long vs CTRL)	fdrtool	0.868211	0.943437	FALSE	no hit	6102597
LOC107763852	A0A1S3XDC3	Uncharacterized protein LOC107763852	Nicotiana tabacum	1	1	4	3	1	3	1152190	0.0302011	1.02115	17.7813	0.154119	0.880527	0.928285	-6.62169	0.952144	1	1	TbID - CTRL	TbID vs CTRL	limma	0.880527	0.928285	FALSE	no hit	1152190
LOC107808859	A0A1S4BJ43	Probable 3-hydroxyisobutyrate dehydrogenase-like 1, mitochondrial	Nicotiana tabacum	1	1	4	3	1	2	687514	0.0300246	1.02103	16.2904	0.108144	0.915982	0.954411	-6.54292	0.958918	0.991288	1	FTL1_short - TbID	FTL1_short vs TbID	limma	0.915982	0.954411	FALSE	no hit	687514
LOC107808859	A0A1S4BJ43	Probable 3-hydroxyisobutyrate dehydrogenase-like 1, mitochondrial	Nicotiana tabacum	1	1	4	3	1	2	687514	0.0300246	1.02103	16.2904	0.108144	0.915982	0.954411	-6.54292	0.958918	0.991288	1	(FTL1_short - CTRL) - (TbID - CTRL)	(FTL1_short vs CTRL) against (TbID vs CTRL)	limma	0.915982	0.954411	FALSE	no hit	687514
petC1	P30361	Cytochrome b6-f complex iron-sulfur subunit 1, chloroplastic	Nicotiana tabacum	1	1	4	3	0	2	780181	0.0300175	1.02102	14.8667	0.0970418	0.924576	0.951337	-6.48813	0.962595	0.984767	1	FTL1_long - TbID	FTL1_long vs TbID	limma	0.924576	0.951337	FALSE	no hit	780181
petC1	P30361	Cytochrome b6-f complex iron-sulfur subunit 1, chloroplastic	Nicotiana tabacum	1	1	4	3	0	2	780181	0.0300175	1.02102	14.8667	0.0970418	0.924576	0.951337	-6.48813	0.962595	0.984767	1	(FTL1_long - CTRL) - (TbID - CTRL)	(FTL1_long vs CTRL) against (TbID vs CTRL)	limma	0.924576	0.951337	FALSE	no hit	780181
LOC107776485	A0A1S3YHZ1	Protein THYLAKOID FORMATION1, chloroplastic	Nicotiana tabacum	1	1	4	3	1	6	6007775	0.029963	1.02099	18.4027	0.15819	0.877399	0.922084	-6.47976	0.939063	0.984391	1	FTL1_long - TbID	FTL1_long vs TbID	limma	0.877399	0.922084	FALSE	no hit	6007775
LOC107776485	A0A1S3YHZ1	Protein THYLAKOID FORMATION1, chloroplastic	Nicotiana tabacum	1	1	4	3	1	6	6007775	0.029963	1.02099	18.4027	0.15819	0.877399	0.922084	-6.47976	0.939063	0.984391	1	(FTL1_long - CTRL) - (TbID - CTRL)	(FTL1_long vs CTRL) against (TbID vs CTRL)	limma	0.877399	0.922084	FALSE	no hit	6007775
petC1	P30361	Cytochrome b6-f complex iron-sulfur subunit 1, chloroplastic	Nicotiana tabacum	1	1	4	3	0	2	780181	0.0298078	1.02088	14.8667	0.0963638	0.925101	0.988425	-5.65041	0.926645	0.946814	1	(FTL1_short - TbID) - (FTL1_long - TbID)	(FTL1_short vs TbID) against (FTL1_long vs TbID)	fdrtool	0.926645	0.946814	FALSE	no hit	780181
petC1	P30361	Cytochrome b6-f complex iron-sulfur subunit 1, chloroplastic	Nicotiana tabacum	1	1	4	3	0	2	780181	0.0298078	1.02088	14.8667	0.0963638	0.925101	0.988425	-5.65041	0.926645	0.946814	1	(FTL1_short - CTRL) - (FTL1_long - CTRL)	(FTL1_short vs CTRL) against (FTL1_long vs CTRL)	fdrtool	0.926645	0.946814	FALSE	no hit	780181
LOC107803515	A0A1S4B1N5	60S ribosomal protein L3-like	Nicotiana tabacum	1	1	4	3	2	2	20421719	0.0296812	1.02079	15.9712	0.144877	0.887634	0.937884	-6.53793	0.944982	0.991161	1	FTL1_short - TbID	FTL1_short vs TbID	limma	0.887634	0.937884	FALSE	no hit	20421719
LOC107803515	A0A1S4B1N5	60S ribosomal protein L3-like	Nicotiana tabacum	1	1	4	3	2	2	20421719	0.0296812	1.02079	15.9712	0.144877	0.887634	0.937884	-6.53793	0.944982	0.991161	1	(FTL1_short - CTRL) - (TbID - CTRL)	(FTL1_short vs CTRL) against (TbID vs CTRL)	limma	0.887634	0.937884	FALSE	no hit	20421719
LOC107775454	A0A1S3YF68	glutamine--tRNA ligase	Nicotiana tabacum	1	1	4	3	1	4	4615805	0.0296592	1.02077	17.0034	0.214873	0.834107	0.909889	-6.52443	0.918478	0.990908	1	FTL1_short - TbID	FTL1_short vs TbID	limma	0.834107	0.909889	FALSE	no hit	4615805
LOC107775454	A0A1S3YF68	glutamine--tRNA ligase	Nicotiana tabacum	1	1	4	3	1	4	4615805	0.0296592	1.02077	17.0034	0.214873	0.834107	0.909889	-6.52443	0.918478	0.990908	1	(FTL1_short - CTRL) - (TbID - CTRL)	(FTL1_short vs CTRL) against (TbID vs CTRL)	limma	0.834107	0.909889	FALSE	no hit	4615805
LOC107801158	A0A1S4ATB8	Glyceraldehyde-3-phosphate dehydrogenase	Nicotiana tabacum	1	1	4	3	0	12	543639952	0.0295884	1.02072	21.6648	0.173638	0.865552	0.918762	-6.61825	0.946092	1	1	TbID - CTRL	TbID vs CTRL	limma	0.865552	0.918762	FALSE	no hit	543639952
LOC107789672	A0A1S3ZRN6	PHD finger protein ALFIN-LIKE	Nicotiana tabacum	1	1	4	3	0	3	1891175	0.0295328	1.02068	17.1775	0.19563	0.848747	0.988425	-5.63644	0.851734	0.942405	1	(FTL1_short - TbID) - (FTL1_long - TbID)	(FTL1_short vs TbID) against (FTL1_long vs TbID)	fdrtool	0.851734	0.942405	FALSE	no hit	1891175
LOC107789672	A0A1S3ZRN6	PHD finger protein ALFIN-LIKE	Nicotiana tabacum	1	1	4	3	0	3	1891175	0.0295328	1.02068	17.1775	0.19563	0.848747	0.988425	-5.63644	0.851734	0.942405	1	(FTL1_short - CTRL) - (FTL1_long - CTRL)	(FTL1_short vs CTRL) against (FTL1_long vs CTRL)	fdrtool	0.851734	0.942405	FALSE	no hit	1891175
LOC107821735	A0A1S4CRH1	ATP-dependent zinc metalloprotease FTSH, chloroplastic	Nicotiana tabacum	1	1	4	3	0	14	9390843	0.0295278	1.02068	20.069	0.139941	0.891435	0.988425	-5.64544	0.893639	0.944958	1	(FTL1_short - TbID) - (FTL1_long - TbID)	(FTL1_short vs TbID) against (FTL1_long vs TbID)	fdrtool	0.893639	0.944958	FALSE	no hit	9390843
LOC107821735	A0A1S4CRH1	ATP-dependent zinc metalloprotease FTSH, chloroplastic	Nicotiana tabacum	1	1	4	3	0	14	9390843	0.0295278	1.02068	20.069	0.139941	0.891435	0.988425	-5.64544	0.893639	0.944958	1	(FTL1_short - CTRL) - (FTL1_long - CTRL)	(FTL1_short vs CTRL) against (FTL1_long vs CTRL)	fdrtool	0.893639	0.944958	FALSE	no hit	9390843
LOC107760272	A0A1S3X1C1	ATP-dependent 6-phosphofructokinase	Nicotiana tabacum	1	1	4	3	0	7	4625802	0.0294963	1.02066	18.5509	0.231377	0.821604	0.988425	-5.6291	0.825046	0.940653	1	(FTL1_short - TbID) - (FTL1_long - TbID)	(FTL1_short vs TbID) against (FTL1_long vs TbID)	fdrtool	0.825046	0.940653	FALSE	no hit	4625802
LOC107760272	A0A1S3X1C1	ATP-dependent 6-phosphofructokinase	Nicotiana tabacum	1	1	4	3	0	7	4625802	0.0294963	1.02066	18.5509	0.231377	0.821604	0.988425	-5.6291	0.825046	0.940653	1	(FTL1_short - CTRL) - (FTL1_long - CTRL)	(FTL1_short vs CTRL) against (FTL1_long vs CTRL)	fdrtool	0.825046	0.940653	FALSE	no hit	4625802
LOC107800680	A0A1S4ARL8	Probable voltage-gated potassium channel subunit beta	Nicotiana tabacum	1	1	4	3	0	9	11096040	0.0294839	1.02065	19.5893	0.204656	0.841872	0.900712	-6.61194	0.936481	1	1	TbID - CTRL	TbID vs CTRL	limma	0.841872	0.900712	FALSE	no hit	11096040
NtARL8a	H1AD87	ADP-ribosylation factor-like 8a	Nicotiana tabacum	1	1	4	3	1	2	917059	0.0294551	1.02063	15.4376	0.12741	0.901096	0.935674	-6.48447	0.950903	0.984582	1	FTL1_long - TbID	FTL1_long vs TbID	limma	0.901096	0.935674	FALSE	no hit	917059
NtARL8a	H1AD87	ADP-ribosylation factor-like 8a	Nicotiana tabacum	1	1	4	3	1	2	917059	0.0294551	1.02063	15.4376	0.12741	0.901096	0.935674	-6.48447	0.950903	0.984582	1	(FTL1_long - CTRL) - (TbID - CTRL)	(FTL1_long vs CTRL) against (TbID vs CTRL)	limma	0.901096	0.935674	FALSE	no hit	917059
LOC107784103	A0A1S3Z8Y2	Heat shock 70 kDa protein 15-like	Nicotiana tabacum	1	1	4	3	3	7	23449870	0.0293902	1.02058	17.8107	0.19156	0.851851	0.988425	-5.6372	0.854784	0.942599	1	(FTL1_short - TbID) - (FTL1_long - TbID)	(FTL1_short vs TbID) against (FTL1_long vs TbID)	fdrtool	0.854784	0.942599	FALSE	no hit	23449870
LOC107784103	A0A1S3Z8Y2	Heat shock 70 kDa protein 15-like	Nicotiana tabacum	1	1	4	3	3	7	23449870	0.0293902	1.02058	17.8107	0.19156	0.851851	0.988425	-5.6372	0.854784	0.942599	1	(FTL1_short - CTRL) - (FTL1_long - CTRL)	(FTL1_short vs CTRL) against (FTL1_long vs CTRL)	fdrtool	0.854784	0.942599	FALSE	no hit	23449870
LOC107814936	A0A1S4C432	Structural maintenance of chromosomes protein	Nicotiana tabacum	1	1	4	3	0	2	796583	0.029367	1.02056	15.6896	0.123387	0.904201	0.988425	-5.64754	0.906158	0.945677	1	(FTL1_short - TbID) - (FTL1_long - TbID)	(FTL1_short vs TbID) against (FTL1_long vs TbID)	fdrtool	0.906158	0.945677	FALSE	no hit	796583
LOC107814936	A0A1S4C432	Structural maintenance of chromosomes protein	Nicotiana tabacum	1	1	4	3	0	2	796583	0.029367	1.02056	15.6896	0.123387	0.904201	0.988425	-5.64754	0.906158	0.945677	1	(FTL1_short - CTRL) - (FTL1_long - CTRL)	(FTL1_short vs CTRL) against (FTL1_long vs CTRL)	fdrtool	0.906158	0.945677	FALSE	no hit	796583
LOC107810922	A0A1S4BQS5	Uncharacterized protein LOC107810922	Nicotiana tabacum	1	1	4	3	0	2	2686583	0.0293647	1.02056	16.4151	0.176955	0.863013	0.917679	-6.61762	0.945064	1	1	TbID - CTRL	TbID vs CTRL	limma	0.863013	0.917679	FALSE	no hit	2686583
LOC107784259	A0A1S3Z8X1	Pto-interacting protein 1-like	Nicotiana tabacum	1	1	4	3	0	3	5661991	0.0293602	1.02056	17.9217	0.1985	0.84656	0.905716	-6.69891	0.9314	0.982673	1	FTL1_short - CTRL	FTL1_short vs CTRL	limma	0.84656	0.905716	FALSE	no hit	5661991
LOC107812936	A0A1S4BXI5	Cinnamoyl-CoA reductase 2-like	Nicotiana tabacum	1	1	4	3	1	7	14290389	0.0293557	1.02056	19.7063	0.203577	0.842693	0.988425	-5.63492	0.845785	0.942024	1	(FTL1_short - TbID) - (FTL1_long - TbID)	(FTL1_short vs TbID) against (FTL1_long vs TbID)	fdrtool	0.845785	0.942024	FALSE	no hit	14290389
LOC107812936	A0A1S4BXI5	Cinnamoyl-CoA reductase 2-like	Nicotiana tabacum	1	1	4	3	1	7	14290389	0.0293557	1.02056	19.7063	0.203577	0.842693	0.988425	-5.63492	0.845785	0.942024	1	(FTL1_short - CTRL) - (FTL1_long - CTRL)	(FTL1_short vs CTRL) against (FTL1_long vs CTRL)	fdrtool	0.845785	0.942024	FALSE	no hit	14290389
LOC107804078	A0A1S4B3F1	UDP-sugar pyrophosphorylase-like	Nicotiana tabacum	1	1	4	3	0	3	6102597	0.0291718	1.02043	16.6643	0.16705	0.8706	0.916608	-6.65064	0.947774	0.995309	1	FTL1_long - CTRL	FTL1_long vs CTRL	limma	0.8706	0.916608	FALSE	no hit	6102597
LOC107774475	A0A1S3YB67	Golgi to ER traffic protein 4 homolog	Nicotiana tabacum	1	1	4	3	0	2	582627	0.0287841	1.02015	15.238	0.19769	0.847177	0.988425	-5.63605	0.850191	0.942307	1	(FTL1_short - TbID) - (FTL1_long - TbID)	(FTL1_short vs TbID) against (FTL1_long vs TbID)	fdrtool	0.850191	0.942307	FALSE	no hit	582627
LOC107774475	A0A1S3YB67	Golgi to ER traffic protein 4 homolog	Nicotiana tabacum	1	1	4	3	0	2	582627	0.0287841	1.02015	15.238	0.19769	0.847177	0.988425	-5.63605	0.850191	0.942307	1	(FTL1_short - CTRL) - (FTL1_long - CTRL)	(FTL1_short vs CTRL) against (FTL1_long vs CTRL)	fdrtool	0.850191	0.942307	FALSE	no hit	582627
LOC107830043	A0A1S4DHZ4	Probable quinone oxidoreductase	Nicotiana tabacum	1	1	4	3	0	3	12900375	0.0287039	1.0201	18.1369	0.175913	0.86381	0.923614	-6.53259	0.933221	0.991051	1	FTL1_short - TbID	FTL1_short vs TbID	limma	0.86381	0.923614	FALSE	no hit	12900375
LOC107830043	A0A1S4DHZ4	Probable quinone oxidoreductase	Nicotiana tabacum	1	1	4	3	0	3	12900375	0.0287039	1.0201	18.1369	0.175913	0.86381	0.923614	-6.53259	0.933221	0.991051	1	(FTL1_short - CTRL) - (TbID - CTRL)	(FTL1_short vs CTRL) against (TbID vs CTRL)	limma	0.86381	0.923614	FALSE	no hit	12900375
LOC107780821	A0A1S3YX56	argininosuccinate synthase	Nicotiana tabacum	1	1	4	3	0	10	18706626	0.0286505	1.02006	20.2162	0.204669	0.841862	0.9026	-6.69757	0.929273	0.982634	1	FTL1_short - CTRL	FTL1_short vs CTRL	limma	0.841862	0.9026	FALSE	no hit	18706626
LOC107797858	A0A1S4AI34	Protein PLASTID MOVEMENT IMPAIRED 1-like	Nicotiana tabacum	1	1	4	3	3	9	3342475	0.0284694	1.01993	17.8796	0.159896	0.876089	0.926184	-6.62071	0.950353	1	1	TbID - CTRL	TbID vs CTRL	limma	0.876089	0.926184	FALSE	no hit	3342475
LOC107787859	A0A1S3ZKY2	Bifunctional aspartokinase/homoserine dehydrogenase, chloroplastic-like isoform X2	Nicotiana tabacum	1	1	4	3	2	19	11192503	0.0284618	1.01992	20.5119	0.17409	0.865206	0.918762	-6.61816	0.945952	1	1	TbID - CTRL	TbID vs CTRL	limma	0.865206	0.918762	FALSE	no hit	11192503
LOC107787868	A0A1S3ZL41	D-3-phosphoglycerate dehydrogenase	Nicotiana tabacum	1	1	4	3	0	14	38356318	0.0284442	1.01991	21.4975	0.178636	0.861726	0.988425	-5.6395	0.864483	0.943207	1	(FTL1_short - TbID) - (FTL1_long - TbID)	(FTL1_short vs TbID) against (FTL1_long vs TbID)	fdrtool	0.864483	0.943207	FALSE	no hit	38356318
LOC107787868	A0A1S3ZL41	D-3-phosphoglycerate dehydrogenase	Nicotiana tabacum	1	1	4	3	0	14	38356318	0.0284442	1.01991	21.4975	0.178636	0.861726	0.988425	-5.6395	0.864483	0.943207	1	(FTL1_short - CTRL) - (FTL1_long - CTRL)	(FTL1_short vs CTRL) against (FTL1_long vs CTRL)	fdrtool	0.864483	0.943207	FALSE	no hit	38356318
LOC107797479	A0A1S4AGN4	GDP-mannose 3,5-epimerase 1-like	Nicotiana tabacum	1	1	4	3	0	19	155764176	0.0284081	1.01989	23.2423	0.112588	0.912545	0.988425	-5.64877	0.914339	0.946137	1	(FTL1_short - TbID) - (FTL1_long - TbID)	(FTL1_short vs TbID) against (FTL1_long vs TbID)	fdrtool	0.914339	0.946137	FALSE	enriched no hit	155764176
LOC107797479	A0A1S4AGN4	GDP-mannose 3,5-epimerase 1-like	Nicotiana tabacum	1	1	4	3	0	19	155764176	0.0284081	1.01989	23.2423	0.112588	0.912545	0.988425	-5.64877	0.914339	0.946137	1	(FTL1_short - CTRL) - (FTL1_long - CTRL)	(FTL1_short vs CTRL) against (FTL1_long vs CTRL)	fdrtool	0.914339	0.946137	FALSE	no hit	155764176
LOC107769187	A0A1S3XVH1	Ribonuclease	Nicotiana tabacum	1	1	4	3	2	2	16801242	0.0283167	1.01982	14.5931	0.211108	0.836966	0.89629	-6.46931	0.918739	0.984051	1	FTL1_long - TbID	FTL1_long vs TbID	limma	0.836966	0.89629	FALSE	no hit	16801242
LOC107769187	A0A1S3XVH1	Ribonuclease	Nicotiana tabacum	1	1	4	3	2	2	16801242	0.0283167	1.01982	14.5931	0.211108	0.836966	0.89629	-6.46931	0.918739	0.984051	1	(FTL1_long - CTRL) - (TbID - CTRL)	(FTL1_long vs CTRL) against (TbID vs CTRL)	limma	0.836966	0.89629	FALSE	no hit	16801242
LOC107806358	A0A1S4BAT9	alanine transaminase	Nicotiana tabacum	1	1	4	3	2	27	197581316	0.0282073	1.01974	22.4015	0.205053	0.84157	0.900712	-6.61185	0.936358	1	1	TbID - CTRL	TbID vs CTRL	limma	0.84157	0.900712	FALSE	no hit	197581316
LOC107798816	A0A1S4AL04	Ferredoxin--nitrite reductase, chloroplastic-like isoform X1	Nicotiana tabacum	1	1	4	3	6	16	63280608	0.0281955	1.01974	21.5053	0.18374	0.857823	0.988425	-5.63861	0.86065	0.942968	1	(FTL1_short - TbID) - (FTL1_long - TbID)	(FTL1_short vs TbID) against (FTL1_long vs TbID)	fdrtool	0.86065	0.942968	FALSE	no hit	63280608
LOC107798816	A0A1S4AL04	Ferredoxin--nitrite reductase, chloroplastic-like isoform X1	Nicotiana tabacum	1	1	4	3	6	16	63280608	0.0281955	1.01974	21.5053	0.18374	0.857823	0.988425	-5.63861	0.86065	0.942968	1	(FTL1_short - CTRL) - (FTL1_long - CTRL)	(FTL1_short vs CTRL) against (FTL1_long vs CTRL)	fdrtool	0.86065	0.942968	FALSE	no hit	63280608
LOC107774356	A0A1S3YBG3	Uncharacterized protein LOC107774356 isoform X1	Nicotiana tabacum	1	1	4	3	1	2	1128636	0.0280527	1.01963	16.2487	0.148226	0.885058	0.922626	-6.65384	0.953652	0.995338	1	FTL1_long - CTRL	FTL1_long vs CTRL	limma	0.885058	0.922626	FALSE	no hit	1128636
RGP-1a	D6PZY5	Glycine-rich RNA-binding protein-like	Nicotiana tabacum	1	1	4	3	2	2	45102691	0.0279362	1.01955	19.4408	0.105625	0.917931	0.954796	-6.54321	0.959873	0.991297	1	FTL1_short - TbID	FTL1_short vs TbID	limma	0.917931	0.954796	FALSE	no hit	45102691
RGP-1a	D6PZY5	Glycine-rich RNA-binding protein-like	Nicotiana tabacum	1	1	4	3	2	2	45102691	0.0279362	1.01955	19.4408	0.105625	0.917931	0.954796	-6.54321	0.959873	0.991297	1	(FTL1_short - CTRL) - (TbID - CTRL)	(FTL1_short vs CTRL) against (TbID vs CTRL)	limma	0.917931	0.954796	FALSE	no hit	45102691
LOC107770183	A0A1S3XYH5	inorganic diphosphatase	Nicotiana tabacum	1	1	4	3	0	5	6584296	0.0278514	1.01949	18.0546	0.152256	0.881958	0.928566	-6.622	0.952722	1	1	TbID - CTRL	TbID vs CTRL	limma	0.881958	0.928566	FALSE	no hit	6584296
LOC107815578	A0A1S4C6W5	Pyruvate dehydrogenase E1 component subunit beta	Nicotiana tabacum	1	1	4	3	0	6	9533568	0.0277014	1.01939	19.0987	0.209471	0.838211	0.988425	-5.63375	0.841379	0.941738	1	(FTL1_short - TbID) - (FTL1_long - TbID)	(FTL1_short vs TbID) against (FTL1_long vs TbID)	fdrtool	0.841379	0.941738	FALSE	no hit	9533568
LOC107815578	A0A1S4C6W5	Pyruvate dehydrogenase E1 component subunit beta	Nicotiana tabacum	1	1	4	3	0	6	9533568	0.0277014	1.01939	19.0987	0.209471	0.838211	0.988425	-5.63375	0.841379	0.941738	1	(FTL1_short - CTRL) - (FTL1_long - CTRL)	(FTL1_short vs CTRL) against (FTL1_long vs CTRL)	fdrtool	0.841379	0.941738	FALSE	no hit	9533568
LOC107764636	A0A1S3XFT6	Glyceraldehyde-3-phosphate dehydrogenase	Nicotiana tabacum	1	1	4	3	1	10	388460688	0.0274146	1.01918	22.2182	0.189679	0.853287	0.988425	-5.63755	0.856194	0.942688	1	(FTL1_short - TbID) - (FTL1_long - TbID)	(FTL1_short vs TbID) against (FTL1_long vs TbID)	fdrtool	0.856194	0.942688	FALSE	no hit	388460688
LOC107764636	A0A1S3XFT6	Glyceraldehyde-3-phosphate dehydrogenase	Nicotiana tabacum	1	1	4	3	1	10	388460688	0.0274146	1.01918	22.2182	0.189679	0.853287	0.988425	-5.63755	0.856194	0.942688	1	(FTL1_short - CTRL) - (FTL1_long - CTRL)	(FTL1_short vs CTRL) against (FTL1_long vs CTRL)	fdrtool	0.856194	0.942688	FALSE	no hit	388460688
LOC107766223	A0A1S3XKL8	Eukaryotic translation initiation factor 3 subunit L	Nicotiana tabacum	1	1	4	3	14	14	9156332	0.0273833	1.01916	19.5426	0.179009	0.861441	0.988425	-5.63944	0.864203	0.943189	1	(FTL1_short - TbID) - (FTL1_long - TbID)	(FTL1_short vs TbID) against (FTL1_long vs TbID)	fdrtool	0.864203	0.943189	FALSE	no hit	9156332
LOC107766223	A0A1S3XKL8	Eukaryotic translation initiation factor 3 subunit L	Nicotiana tabacum	1	1	4	3	14	14	9156332	0.0273833	1.01916	19.5426	0.179009	0.861441	0.988425	-5.63944	0.864203	0.943189	1	(FTL1_short - CTRL) - (FTL1_long - CTRL)	(FTL1_short vs CTRL) against (FTL1_long vs CTRL)	fdrtool	0.864203	0.943189	FALSE	no hit	9156332
LOC107782621	A0A1S3Z3R3	Probable N-acetyl-gamma-glutamyl-phosphate reductase, chloroplastic	Nicotiana tabacum	1	1	4	3	1	5	7452268	0.0273483	1.01914	18.5047	0.141519	0.890219	0.988425	-5.64523	0.892447	0.944888	1	(FTL1_short - TbID) - (FTL1_long - TbID)	(FTL1_short vs TbID) against (FTL1_long vs TbID)	fdrtool	0.892447	0.944888	FALSE	no hit	7452268
LOC107782621	A0A1S3Z3R3	Probable N-acetyl-gamma-glutamyl-phosphate reductase, chloroplastic	Nicotiana tabacum	1	1	4	3	1	5	7452268	0.0273483	1.01914	18.5047	0.141519	0.890219	0.988425	-5.64523	0.892447	0.944888	1	(FTL1_short - CTRL) - (FTL1_long - CTRL)	(FTL1_short vs CTRL) against (FTL1_long vs CTRL)	fdrtool	0.892447	0.944888	FALSE	no hit	7452268
LOC107762801	A0A1S3X9R8	Probable alpha,alpha-trehalose-phosphate synthase [UDP-forming] 7	Nicotiana tabacum	1	1	4	3	0	4	4608022	0.0272614	1.01908	18.3386	0.137055	0.893659	0.934352	-6.71004	0.952604	0.983052	1	FTL1_short - CTRL	FTL1_short vs CTRL	limma	0.893659	0.934352	FALSE	no hit	4608022
LOC107758909	A0A1S3WX25	Glucose-6-phosphate 1-dehydrogenase	Nicotiana tabacum	1	1	4	3	0	14	29898781	0.0271872	1.01902	20.4487	0.136003	0.894469	0.988425	-5.64597	0.896615	0.94513	1	(FTL1_short - TbID) - (FTL1_long - TbID)	(FTL1_short vs TbID) against (FTL1_long vs TbID)	fdrtool	0.896615	0.94513	FALSE	enriched no hit	29898781
LOC107758909	A0A1S3WX25	Glucose-6-phosphate 1-dehydrogenase	Nicotiana tabacum	1	1	4	3	0	14	29898781	0.0271872	1.01902	20.4487	0.136003	0.894469	0.988425	-5.64597	0.896615	0.94513	1	(FTL1_short - CTRL) - (FTL1_long - CTRL)	(FTL1_short vs CTRL) against (FTL1_long vs CTRL)	fdrtool	0.896615	0.94513	FALSE	enriched no hit	29898781
LOC107818847	A0A1S4CGX4	Mitogen-activated protein kinase kinase 2-like	Nicotiana tabacum	1	1	4	3	0	7	8791826	0.0271211	1.01898	18.6256	0.153866	0.880721	0.988425	-5.64347	0.883128	0.944339	1	(FTL1_short - TbID) - (FTL1_long - TbID)	(FTL1_short vs TbID) against (FTL1_long vs TbID)	fdrtool	0.883128	0.944339	FALSE	enriched no hit	8791826
LOC107818847	A0A1S4CGX4	Mitogen-activated protein kinase kinase 2-like	Nicotiana tabacum	1	1	4	3	0	7	8791826	0.0271211	1.01898	18.6256	0.153866	0.880721	0.988425	-5.64347	0.883128	0.944339	1	(FTL1_short - CTRL) - (FTL1_long - CTRL)	(FTL1_short vs CTRL) against (FTL1_long vs CTRL)	fdrtool	0.883128	0.944339	FALSE	enriched no hit	8791826
LOC107785602	A0A1S3ZDE0	Heat shock protein 90-5, chloroplastic-like	Nicotiana tabacum	1	1	4	3	2	22	28570946	0.0270611	1.01893	21.5631	0.13843	0.892599	0.988425	-5.64565	0.894781	0.945024	1	(FTL1_short - TbID) - (FTL1_long - TbID)	(FTL1_short vs TbID) against (FTL1_long vs TbID)	fdrtool	0.894781	0.945024	FALSE	no hit	28570946
LOC107785602	A0A1S3ZDE0	Heat shock protein 90-5, chloroplastic-like	Nicotiana tabacum	1	1	4	3	2	22	28570946	0.0270611	1.01893	21.5631	0.13843	0.892599	0.988425	-5.64565	0.894781	0.945024	1	(FTL1_short - CTRL) - (FTL1_long - CTRL)	(FTL1_short vs CTRL) against (FTL1_long vs CTRL)	fdrtool	0.894781	0.945024	FALSE	no hit	28570946
LOC107810574	A0A1S4BPR4	Importin subunit alpha	Nicotiana tabacum	1	1	4	3	0	4	3227615	0.0269868	1.01888	17.2133	0.187114	0.855245	0.909953	-6.70128	0.935325	0.982744	1	FTL1_short - CTRL	FTL1_short vs CTRL	limma	0.855245	0.909953	FALSE	no hit	3227615
LOC107830216	A0A1S4DIS8	Polyadenylate-binding protein	Nicotiana tabacum	1	1	4	3	11	14	4945507	0.026845	1.01878	19.5691	0.178576	0.861772	0.910485	-6.64849	0.944177	0.995291	1	FTL1_long - CTRL	FTL1_long vs CTRL	limma	0.861772	0.910485	FALSE	no hit	4945507
LOC107815351	A0A1S4C5C0	Hydroxyphenylpyruvate reductase-like	Nicotiana tabacum	1	1	4	3	2	6	12786830	0.0267209	1.01869	19.5587	0.198549	0.846522	0.903323	-6.61326	0.938373	1	1	TbID - CTRL	TbID vs CTRL	limma	0.846522	0.903323	FALSE	no hit	12786830
LOC107777392	A0A1S3YLL8	Chaperone protein ClpB3, chloroplastic-like	Nicotiana tabacum	1	1	4	3	1	15	14407305	0.0266976	1.01868	19.7993	0.20516	0.841488	0.913113	-6.52661	0.922151	0.990944	1	FTL1_short - TbID	FTL1_short vs TbID	limma	0.841488	0.913113	FALSE	no hit	14407305
LOC107777392	A0A1S3YLL8	Chaperone protein ClpB3, chloroplastic-like	Nicotiana tabacum	1	1	4	3	1	15	14407305	0.0266976	1.01868	19.7993	0.20516	0.841488	0.913113	-6.52661	0.922151	0.990944	1	(FTL1_short - CTRL) - (TbID - CTRL)	(FTL1_short vs CTRL) against (TbID vs CTRL)	limma	0.841488	0.913113	FALSE	no hit	14407305
EPSPS-1	P23981	3-phosphoshikimate 1-carboxyvinyltransferase 1, chloroplastic	Nicotiana tabacum	1	1	4	3	0	6	10225284	0.0266911	1.01867	19.2252	0.147097	0.885926	0.937884	-6.53758	0.944141	0.991153	1	FTL1_short - TbID	FTL1_short vs TbID	limma	0.885926	0.937884	FALSE	enriched no hit	10225284
EPSPS-1	P23981	3-phosphoshikimate 1-carboxyvinyltransferase 1, chloroplastic	Nicotiana tabacum	1	1	4	3	0	6	10225284	0.0266911	1.01867	19.2252	0.147097	0.885926	0.937884	-6.53758	0.944141	0.991153	1	(FTL1_short - CTRL) - (TbID - CTRL)	(FTL1_short vs CTRL) against (TbID vs CTRL)	limma	0.885926	0.937884	FALSE	enriched no hit	10225284
ALS	P09114	Acetolactate synthase 2, chloroplastic	Nicotiana tabacum	1	1	4	3	0	4	3410225	0.0266569	1.01865	16.4835	0.188908	0.853876	0.906899	-6.47406	0.92726	0.984195	1	FTL1_long - TbID	FTL1_long vs TbID	limma	0.853876	0.906899	FALSE	no hit	3410225
ALS	P09114	Acetolactate synthase 2, chloroplastic	Nicotiana tabacum	1	1	4	3	0	4	3410225	0.0266569	1.01865	16.4835	0.188908	0.853876	0.906899	-6.47406	0.92726	0.984195	1	(FTL1_long - CTRL) - (TbID - CTRL)	(FTL1_long vs CTRL) against (TbID vs CTRL)	limma	0.853876	0.906899	FALSE	no hit	3410225
LOC107779182	A0A139ZSG9	6-phosphogluconate dehydrogenase, decarboxylating	Nicotiana tabacum	1	1	4	3	4	21	50899629	0.0263626	1.01844	21.057	0.125217	0.902789	0.936208	-6.48477	0.951747	0.984596	1	FTL1_long - TbID	FTL1_long vs TbID	limma	0.902789	0.936208	FALSE	enriched no hit	50899629
LOC107779182	A0A139ZSG9	6-phosphogluconate dehydrogenase, decarboxylating	Nicotiana tabacum	1	1	4	3	4	21	50899629	0.0263626	1.01844	21.057	0.125217	0.902789	0.936208	-6.48477	0.951747	0.984596	1	(FTL1_long - CTRL) - (TbID - CTRL)	(FTL1_long vs CTRL) against (TbID vs CTRL)	limma	0.902789	0.936208	FALSE	enriched no hit	50899629
LOC107764455	A0A1S3XF52	L-arabinokinase-like	Nicotiana tabacum	1	1	4	3	0	4	3217606	0.0261735	1.01831	17.077	0.127668	0.900897	0.938154	-6.71138	0.955847	0.983108	1	FTL1_short - CTRL	FTL1_short vs CTRL	limma	0.900897	0.938154	FALSE	no hit	3217606
LOC107794375	A0A1S4A6S4	phosphoglucomutase (alpha-D-glucose-1,6-bisphosphate-dependent)	Nicotiana tabacum	1	1	4	3	1	13	44128137	0.0259661	1.01816	20.7977	0.120875	0.906141	0.941452	-6.71229	0.958194	0.983149	1	FTL1_short - CTRL	FTL1_short vs CTRL	limma	0.906141	0.941452	FALSE	no hit	44128137
LOC107806301	A0A1S4BAS1	Eukaryotic translation initiation factor 3 subunit D	Nicotiana tabacum	1	1	4	3	0	6	4381100	0.0258406	1.01807	18.5507	0.118686	0.907832	0.937834	-6.48562	0.954261	0.984636	1	FTL1_long - TbID	FTL1_long vs TbID	limma	0.907832	0.937834	FALSE	no hit	4381100
LOC107806301	A0A1S4BAS1	Eukaryotic translation initiation factor 3 subunit D	Nicotiana tabacum	1	1	4	3	0	6	4381100	0.0258406	1.01807	18.5507	0.118686	0.907832	0.937834	-6.48562	0.954261	0.984636	1	(FTL1_long - CTRL) - (TbID - CTRL)	(FTL1_long vs CTRL) against (TbID vs CTRL)	limma	0.907832	0.937834	FALSE	no hit	4381100
LOC107784103	A0A1S3Z8Y2	Heat shock 70 kDa protein 15-like	Nicotiana tabacum	1	1	4	3	3	7	23449870	0.0257133	1.01798	17.8107	0.167595	0.870183	0.916608	-6.65054	0.947604	0.995308	1	FTL1_long - CTRL	FTL1_long vs CTRL	limma	0.870183	0.916608	FALSE	no hit	23449870
LOC107791086	A0A1S3ZVZ4	BRISC and BRCA1-A complex member 2	Nicotiana tabacum	1	1	4	3	0	2	409307	0.0255345	1.01786	15.7279	0.121054	0.906003	0.936145	-6.65778	0.962142	0.995378	1	FTL1_long - CTRL	FTL1_long vs CTRL	limma	0.906003	0.936145	FALSE	no hit	409307
LOC107801015	A0A1S4ASV3	Clathrin heavy chain 1-like	Nicotiana tabacum	1	1	4	3	3	4	22239832	0.0253129	1.0177	17.8953	0.170472	0.867977	0.988425	-5.64088	0.87062	0.943584	1	(FTL1_short - TbID) - (FTL1_long - TbID)	(FTL1_short vs TbID) against (FTL1_long vs TbID)	fdrtool	0.87062	0.943584	FALSE	no hit	22239832
LOC107801015	A0A1S4ASV3	Clathrin heavy chain 1-like	Nicotiana tabacum	1	1	4	3	3	4	22239832	0.0253129	1.0177	17.8953	0.170472	0.867977	0.988425	-5.64088	0.87062	0.943584	1	(FTL1_short - CTRL) - (FTL1_long - CTRL)	(FTL1_short vs CTRL) against (FTL1_long vs CTRL)	fdrtool	0.87062	0.943584	FALSE	no hit	22239832
LOC107799898	A0A1S4APU1	Polypyrimidine tract-binding protein homolog 3-like	Nicotiana tabacum	1	1	4	3	1	2	1311723	0.025177	1.0176	15.3171	0.123323	0.904251	0.945448	-6.54104	0.953157	0.991236	1	FTL1_short - TbID	FTL1_short vs TbID	limma	0.904251	0.945448	FALSE	enriched no hit	1311723
LOC107799898	A0A1S4APU1	Polypyrimidine tract-binding protein homolog 3-like	Nicotiana tabacum	1	1	4	3	1	2	1311723	0.025177	1.0176	15.3171	0.123323	0.904251	0.945448	-6.54104	0.953157	0.991236	1	(FTL1_short - CTRL) - (TbID - CTRL)	(FTL1_short vs CTRL) against (TbID vs CTRL)	limma	0.904251	0.945448	FALSE	enriched no hit	1311723
LOC107832007	A0A1S4DPF3	phosphoglucomutase (alpha-D-glucose-1,6-bisphosphate-dependent)	Nicotiana tabacum	1	1	4	3	1	3	26189717	0.0251596	1.01759	18.2078	0.13356	0.896352	0.933757	-6.48361	0.948536	0.984544	1	FTL1_long - TbID	FTL1_long vs TbID	limma	0.896352	0.933757	FALSE	no hit	26189717
LOC107832007	A0A1S4DPF3	phosphoglucomutase (alpha-D-glucose-1,6-bisphosphate-dependent)	Nicotiana tabacum	1	1	4	3	1	3	26189717	0.0251596	1.01759	18.2078	0.13356	0.896352	0.933757	-6.48361	0.948536	0.984544	1	(FTL1_long - CTRL) - (TbID - CTRL)	(FTL1_long vs CTRL) against (TbID vs CTRL)	limma	0.896352	0.933757	FALSE	no hit	26189717
LOC107812035	A0A1S4BUI2	Acyl-coenzyme A oxidase	Nicotiana tabacum	1	1	4	3	2	2	14016386	0.0250687	1.01753	16.8972	0.136407	0.894158	0.935435	-6.62446	0.957639	1	1	TbID - CTRL	TbID vs CTRL	limma	0.894158	0.935435	FALSE	no hit	14016386
LOC107829060	A0A1S4DEV0	Beta-fructofuranosidase, insoluble isoenzyme 1-like	Nicotiana tabacum	1	1	4	3	0	4	5469189	0.0250514	1.01752	18.1619	0.108421	0.915768	0.988425	-5.64922	0.917498	0.946312	1	(FTL1_short - TbID) - (FTL1_long - TbID)	(FTL1_short vs TbID) against (FTL1_long vs TbID)	fdrtool	0.917498	0.946312	FALSE	enriched no hit	5469189
LOC107829060	A0A1S4DEV0	Beta-fructofuranosidase, insoluble isoenzyme 1-like	Nicotiana tabacum	1	1	4	3	0	4	5469189	0.0250514	1.01752	18.1619	0.108421	0.915768	0.988425	-5.64922	0.917498	0.946312	1	(FTL1_short - CTRL) - (FTL1_long - CTRL)	(FTL1_short vs CTRL) against (FTL1_long vs CTRL)	fdrtool	0.917498	0.946312	FALSE	enriched no hit	5469189
LOC107778533	A0A1S3YQ87	Photosystem II 22 kDa protein, chloroplastic	Nicotiana tabacum	1	1	4	3	1	6	11862085	0.0250355	1.0175	18.8552	0.0778748	0.939436	0.962259	-6.54595	0.97041	0.991391	1	FTL1_short - TbID	FTL1_short vs TbID	limma	0.939436	0.962259	FALSE	no hit	11862085
LOC107778533	A0A1S3YQ87	Photosystem II 22 kDa protein, chloroplastic	Nicotiana tabacum	1	1	4	3	1	6	11862085	0.0250355	1.0175	18.8552	0.0778748	0.939436	0.962259	-6.54595	0.97041	0.991391	1	(FTL1_short - CTRL) - (TbID - CTRL)	(FTL1_short vs CTRL) against (TbID vs CTRL)	limma	0.939436	0.962259	FALSE	no hit	11862085
LOC107832493	A0A1S4DQY5	Methylenetetrahydrofolate reductase	Nicotiana tabacum	1	1	4	3	3	3	135820302	0.0249344	1.01743	18.341	0.0857571	0.933322	0.957077	-6.48923	0.966942	0.984834	1	FTL1_long - TbID	FTL1_long vs TbID	limma	0.933322	0.957077	FALSE	no hit	135820302
LOC107832493	A0A1S4DQY5	Methylenetetrahydrofolate reductase	Nicotiana tabacum	1	1	4	3	3	3	135820302	0.0249344	1.01743	18.341	0.0857571	0.933322	0.957077	-6.48923	0.966942	0.984834	1	(FTL1_long - CTRL) - (TbID - CTRL)	(FTL1_long vs CTRL) against (TbID vs CTRL)	limma	0.933322	0.957077	FALSE	no hit	135820302
LOC107764808	A0A1S3XGQ6	1,4-alpha-glucan-branching enzyme 1, chloroplastic/amyloplastic-like	Nicotiana tabacum	1	1	4	3	0	3	5915175	0.0248375	1.01737	17.4571	0.118399	0.908053	0.937529	-6.65812	0.962971	0.995382	1	FTL1_long - CTRL	FTL1_long vs CTRL	limma	0.908053	0.937529	FALSE	no hit	5915175
LOC107776643	A0A1S3YIG1	phosphopyruvate hydratase	Nicotiana tabacum	1	1	4	3	2	15	30119848	0.0247613	1.01731	20.9714	0.137198	0.893548	0.940768	-6.5391	0.947894	0.991188	1	FTL1_short - TbID	FTL1_short vs TbID	limma	0.893548	0.940768	FALSE	no hit	30119848
LOC107776643	A0A1S3YIG1	phosphopyruvate hydratase	Nicotiana tabacum	1	1	4	3	2	15	30119848	0.0247613	1.01731	20.9714	0.137198	0.893548	0.940768	-6.5391	0.947894	0.991188	1	(FTL1_short - CTRL) - (TbID - CTRL)	(FTL1_short vs CTRL) against (TbID vs CTRL)	limma	0.893548	0.940768	FALSE	no hit	30119848
LOC107795642	A0A1S4AB17	Polyribonucleotide nucleotidyltransferase 1, chloroplastic-like	Nicotiana tabacum	1	1	4	3	1	2	631812	0.0246278	1.01722	16.0167	0.170036	0.868311	0.916712	-6.47768	0.934509	0.984316	1	FTL1_long - TbID	FTL1_long vs TbID	limma	0.868311	0.916712	FALSE	no hit	631812
LOC107795642	A0A1S4AB17	Polyribonucleotide nucleotidyltransferase 1, chloroplastic-like	Nicotiana tabacum	1	1	4	3	1	2	631812	0.0246278	1.01722	16.0167	0.170036	0.868311	0.916712	-6.47768	0.934509	0.984316	1	(FTL1_long - CTRL) - (TbID - CTRL)	(FTL1_long vs CTRL) against (TbID vs CTRL)	limma	0.868311	0.916712	FALSE	no hit	631812
LOC107764742	A0A1S3XFZ4	Dihydrolipoamide acetyltransferase component of pyruvate dehydrogenase complex	Nicotiana tabacum	1	1	4	3	1	9	26124186	0.0245882	1.01719	21.1024	0.114612	0.910981	0.988425	-5.64855	0.912805	0.946051	1	(FTL1_short - TbID) - (FTL1_long - TbID)	(FTL1_short vs TbID) against (FTL1_long vs TbID)	fdrtool	0.912805	0.946051	FALSE	no hit	26124186
LOC107764742	A0A1S3XFZ4	Dihydrolipoamide acetyltransferase component of pyruvate dehydrogenase complex	Nicotiana tabacum	1	1	4	3	1	9	26124186	0.0245882	1.01719	21.1024	0.114612	0.910981	0.988425	-5.64855	0.912805	0.946051	1	(FTL1_short - CTRL) - (FTL1_long - CTRL)	(FTL1_short vs CTRL) against (FTL1_long vs CTRL)	fdrtool	0.912805	0.946051	FALSE	no hit	26124186
LOC107766223	A0A1S3XKL8	Eukaryotic translation initiation factor 3 subunit L	Nicotiana tabacum	1	1	4	3	14	14	9156332	0.024493	1.01712	19.5426	0.160115	0.875921	0.922084	-6.47944	0.938323	0.984379	1	FTL1_long - TbID	FTL1_long vs TbID	limma	0.875921	0.922084	FALSE	no hit	9156332
LOC107766223	A0A1S3XKL8	Eukaryotic translation initiation factor 3 subunit L	Nicotiana tabacum	1	1	4	3	14	14	9156332	0.024493	1.01712	19.5426	0.160115	0.875921	0.922084	-6.47944	0.938323	0.984379	1	(FTL1_long - CTRL) - (TbID - CTRL)	(FTL1_long vs CTRL) against (TbID vs CTRL)	limma	0.875921	0.922084	FALSE	no hit	9156332
LOC107815372	A0A076L2E2	40S ribosomal protein S25	Nicotiana tabacum	1	1	4	3	0	3	8267431	0.0243453	1.01702	18.8562	0.101517	0.92111	0.948848	-6.71462	0.964884	0.983264	1	FTL1_short - CTRL	FTL1_short vs CTRL	limma	0.92111	0.948848	FALSE	no hit	8267431
LOC107767026	A0A1S3XNH9	Probable aldo-keto reductase 2 isoform X1	Nicotiana tabacum	1	1	4	3	2	3	2008517	0.0243046	1.01699	16.0381	0.168432	0.869541	0.988425	-5.64121	0.872155	0.943678	1	(FTL1_short - TbID) - (FTL1_long - TbID)	(FTL1_short vs TbID) against (FTL1_long vs TbID)	fdrtool	0.872155	0.943678	FALSE	no hit	2008517
LOC107767026	A0A1S3XNH9	Probable aldo-keto reductase 2 isoform X1	Nicotiana tabacum	1	1	4	3	2	3	2008517	0.0243046	1.01699	16.0381	0.168432	0.869541	0.988425	-5.64121	0.872155	0.943678	1	(FTL1_short - CTRL) - (FTL1_long - CTRL)	(FTL1_short vs CTRL) against (FTL1_long vs CTRL)	fdrtool	0.872155	0.943678	FALSE	no hit	2008517
LOC107825902	A0A1S4D4H3	Uncharacterized protein LOC107825902	Nicotiana tabacum	1	1	4	3	1	6	7735490	0.0242707	1.01697	18.3978	0.0668597	0.947987	0.988425	-5.65273	0.949067	0.948005	1	(FTL1_short - TbID) - (FTL1_long - TbID)	(FTL1_short vs TbID) against (FTL1_long vs TbID)	fdrtool	0.949067	0.948005	FALSE	no hit	7735490
LOC107825902	A0A1S4D4H3	Uncharacterized protein LOC107825902	Nicotiana tabacum	1	1	4	3	1	6	7735490	0.0242707	1.01697	18.3978	0.0668597	0.947987	0.988425	-5.65273	0.949067	0.948005	1	(FTL1_short - CTRL) - (FTL1_long - CTRL)	(FTL1_short vs CTRL) against (FTL1_long vs CTRL)	fdrtool	0.949067	0.948005	FALSE	no hit	7735490
LOC107786895	A0A1S3ZHU9	Uncharacterized protein LOC107786895	Nicotiana tabacum	1	1	4	3	0	3	762174	0.0242684	1.01696	15.7619	0.131943	0.897599	0.931509	-6.6563	0.958739	0.995362	1	FTL1_long - CTRL	FTL1_long vs CTRL	limma	0.897599	0.931509	FALSE	no hit	762174
LOC107824985	A0A1S4D1U6	60S ribosomal protein L28-1-like	Nicotiana tabacum	1	1	4	3	1	5	8409860	0.0240656	1.01682	19.6418	0.149841	0.883815	0.930139	-6.70806	0.948188	0.982974	1	FTL1_short - CTRL	FTL1_short vs CTRL	limma	0.883815	0.930139	FALSE	no hit	8409860
LOC107765873	A0A1S3XJG8	1-aminocyclopropane-1-carboxylate oxidase homolog 1-like	Nicotiana tabacum	1	1	4	3	1	2	1862536	0.0240493	1.01681	16.8318	0.127247	0.901222	0.943319	-6.54051	0.951669	0.991223	1	FTL1_short - TbID	FTL1_short vs TbID	limma	0.901222	0.943319	FALSE	no hit	1862536
LOC107765873	A0A1S3XJG8	1-aminocyclopropane-1-carboxylate oxidase homolog 1-like	Nicotiana tabacum	1	1	4	3	1	2	1862536	0.0240493	1.01681	16.8318	0.127247	0.901222	0.943319	-6.54051	0.951669	0.991223	1	(FTL1_short - CTRL) - (TbID - CTRL)	(FTL1_short vs CTRL) against (TbID vs CTRL)	limma	0.901222	0.943319	FALSE	no hit	1862536
O49997	O49997	14-3-3-like protein E	Nicotiana tabacum	1	1	4	3	0	2	238854546	0.023953	1.01674	18.0367	0.148387	0.884934	0.988425	-5.64427	0.887262	0.944584	1	(FTL1_short - TbID) - (FTL1_long - TbID)	(FTL1_short vs TbID) against (FTL1_long vs TbID)	fdrtool	0.887262	0.944584	FALSE	no hit	238854546
O49997	O49997	14-3-3-like protein E	Nicotiana tabacum	1	1	4	3	0	2	238854546	0.023953	1.01674	18.0367	0.148387	0.884934	0.988425	-5.64427	0.887262	0.944584	1	(FTL1_short - CTRL) - (FTL1_long - CTRL)	(FTL1_short vs CTRL) against (FTL1_long vs CTRL)	fdrtool	0.887262	0.944584	FALSE	no hit	238854546
LOC107793317	A0A1S4A374	Dynamin-related protein 3A-like	Nicotiana tabacum	1	1	4	3	0	6	5991182	0.023909	1.01671	17.918	0.123528	0.904092	0.93557	-6.65746	0.961368	0.995375	1	FTL1_long - CTRL	FTL1_long vs CTRL	limma	0.904092	0.93557	FALSE	no hit	5991182
LOC107818354	A0A1S4CFC4	ACT domain-containing protein ACR	Nicotiana tabacum	1	1	4	3	0	5	5700519	0.0237091	1.01657	17.2514	0.128742	0.900068	0.939449	-6.62556	0.960017	1	1	TbID - CTRL	TbID vs CTRL	limma	0.900068	0.939449	FALSE	no hit	5700519
LOC107805225	A0A1S4B749	V-type proton ATPase subunit C	Nicotiana tabacum	1	1	4	3	2	8	18099580	0.0236041	1.0165	19.775	0.101866	0.92084	0.988425	-5.64988	0.922469	0.946586	1	(FTL1_short - TbID) - (FTL1_long - TbID)	(FTL1_short vs TbID) against (FTL1_long vs TbID)	fdrtool	0.922469	0.946586	FALSE	no hit	18099580
LOC107805225	A0A1S4B749	V-type proton ATPase subunit C	Nicotiana tabacum	1	1	4	3	2	8	18099580	0.0236041	1.0165	19.775	0.101866	0.92084	0.988425	-5.64988	0.922469	0.946586	1	(FTL1_short - CTRL) - (FTL1_long - CTRL)	(FTL1_short vs CTRL) against (FTL1_long vs CTRL)	fdrtool	0.922469	0.946586	FALSE	no hit	18099580
LOC107789641	A0A1S3ZR33	Omega-hydroxypalmitate O-feruloyl transferase-like	Nicotiana tabacum	1	1	4	3	0	3	2307495	0.0234876	1.01641	17.5075	0.179054	0.861407	0.916986	-6.61722	0.944413	1	1	TbID - CTRL	TbID vs CTRL	limma	0.861407	0.916986	FALSE	no hit	2307495
LOC107773773	A0A1S3Y9C0	La protein 1-like	Nicotiana tabacum	1	1	4	3	0	2	616651	0.0234666	1.0164	15.6786	0.0897312	0.930241	0.953492	-6.66135	0.971933	0.995425	1	FTL1_long - CTRL	FTL1_long vs CTRL	limma	0.930241	0.953492	FALSE	no hit	616651
LOC107810234	A0A1S4BNL3	Elongation factor G, mitochondrial	Nicotiana tabacum	1	1	4	3	1	2	1057290	0.0234429	1.01638	16.74	0.177419	0.862657	0.988425	-5.63971	0.865397	0.943263	1	(FTL1_short - TbID) - (FTL1_long - TbID)	(FTL1_short vs TbID) against (FTL1_long vs TbID)	fdrtool	0.865397	0.943263	FALSE	no hit	1057290
LOC107810234	A0A1S4BNL3	Elongation factor G, mitochondrial	Nicotiana tabacum	1	1	4	3	1	2	1057290	0.0234429	1.01638	16.74	0.177419	0.862657	0.988425	-5.63971	0.865397	0.943263	1	(FTL1_short - CTRL) - (FTL1_long - CTRL)	(FTL1_short vs CTRL) against (FTL1_long vs CTRL)	fdrtool	0.865397	0.943263	FALSE	no hit	1057290
LOC107767987	A0A1S3XRK1	Ribonuclease J-like	Nicotiana tabacum	1	1	4	3	0	4	3033179	0.0232215	1.01623	18.366	0.136111	0.894386	0.934352	-6.71018	0.95293	0.983058	1	FTL1_short - CTRL	FTL1_short vs CTRL	limma	0.894386	0.934352	FALSE	no hit	3033179
LOC107798006	A0A1S4AIH6	phosphoglucomutase (alpha-D-glucose-1,6-bisphosphate-dependent)	Nicotiana tabacum	1	1	4	3	2	5	43493632	0.0230506	1.01611	18.245	0.128397	0.900334	0.935419	-6.48434	0.950523	0.984576	1	FTL1_long - TbID	FTL1_long vs TbID	limma	0.900334	0.935419	FALSE	no hit	43493632
LOC107798006	A0A1S4AIH6	phosphoglucomutase (alpha-D-glucose-1,6-bisphosphate-dependent)	Nicotiana tabacum	1	1	4	3	2	5	43493632	0.0230506	1.01611	18.245	0.128397	0.900334	0.935419	-6.48434	0.950523	0.984576	1	(FTL1_long - CTRL) - (TbID - CTRL)	(FTL1_long vs CTRL) against (TbID vs CTRL)	limma	0.900334	0.935419	FALSE	no hit	43493632
LOC107813385	A0A1S4BZ10	26S proteasome non-ATPase regulatory subunit 8 homolog A-like	Nicotiana tabacum	1	1	4	3	2	3	2677290	0.0230269	1.01609	16.7738	0.168071	0.869818	0.926547	-6.53404	0.936192	0.991079	1	FTL1_short - TbID	FTL1_short vs TbID	limma	0.869818	0.926547	FALSE	enriched no hit	2677290
LOC107813385	A0A1S4BZ10	26S proteasome non-ATPase regulatory subunit 8 homolog A-like	Nicotiana tabacum	1	1	4	3	2	3	2677290	0.0230269	1.01609	16.7738	0.168071	0.869818	0.926547	-6.53404	0.936192	0.991079	1	(FTL1_short - CTRL) - (TbID - CTRL)	(FTL1_short vs CTRL) against (TbID vs CTRL)	limma	0.869818	0.926547	FALSE	enriched no hit	2677290
rps16	A0A140G1P4	ribosomal protein S16	Nicotiana tabacum	1	1	4	3	2	2	3237818	0.0229424	1.01603	16.9739	0.119297	0.90736	0.942178	-6.7125	0.958739	0.983159	1	FTL1_short - CTRL	FTL1_short vs CTRL	limma	0.90736	0.942178	FALSE	no hit	3237818
FtsZ	Q9XG68	Cell division protein FtsZ homolog 1, chloroplastic-like	Nicotiana tabacum	1	1	4	3	2	3	2719022	0.022827	1.01595	16.4945	0.175869	0.863844	0.914972	-6.4766	0.932268	0.984279	1	FTL1_long - TbID	FTL1_long vs TbID	limma	0.863844	0.914972	FALSE	no hit	2719022
FtsZ	Q9XG68	Cell division protein FtsZ homolog 1, chloroplastic-like	Nicotiana tabacum	1	1	4	3	2	3	2719022	0.022827	1.01595	16.4945	0.175869	0.863844	0.914972	-6.4766	0.932268	0.984279	1	(FTL1_long - CTRL) - (TbID - CTRL)	(FTL1_long vs CTRL) against (TbID vs CTRL)	limma	0.863844	0.914972	FALSE	no hit	2719022
LOC107813003	A0A1S4BY08	Aspartokinase	Nicotiana tabacum	1	1	4	3	0	3	2899766	0.0228037	1.01593	18.1504	0.117021	0.909119	0.942925	-6.71279	0.959526	0.983172	1	FTL1_short - CTRL	FTL1_short vs CTRL	limma	0.909119	0.942925	FALSE	no hit	2899766
LOC107760733	A0A1S3X3B5	Protein TPLATE	Nicotiana tabacum	1	1	4	3	2	3	1469648	0.0227962	1.01593	17.2922	0.154807	0.879998	0.988425	-5.64333	0.882419	0.944297	1	(FTL1_short - TbID) - (FTL1_long - TbID)	(FTL1_short vs TbID) against (FTL1_long vs TbID)	fdrtool	0.882419	0.944297	FALSE	no hit	1469648
LOC107760733	A0A1S3X3B5	Protein TPLATE	Nicotiana tabacum	1	1	4	3	2	3	1469648	0.0227962	1.01593	17.2922	0.154807	0.879998	0.988425	-5.64333	0.882419	0.944297	1	(FTL1_short - CTRL) - (FTL1_long - CTRL)	(FTL1_short vs CTRL) against (FTL1_long vs CTRL)	fdrtool	0.882419	0.944297	FALSE	no hit	1469648
LOC107809424	A0A1S4BKW8	Ribosomal protein	Nicotiana tabacum	1	1	4	3	9	13	48986423	0.0227927	1.01592	21.6598	0.0763642	0.940608	0.960204	-6.66254	0.976112	0.995444	1	FTL1_long - CTRL	FTL1_long vs CTRL	limma	0.940608	0.960204	FALSE	no hit	48986423
NtVDAC2	A9CM21	Voltage-dependent anion channel	Nicotiana tabacum	1	1	4	3	0	2	3420679	0.022756	1.0159	17.3054	0.0754718	0.941301	0.961995	-6.49012	0.970905	0.984895	1	FTL1_long - TbID	FTL1_long vs TbID	limma	0.941301	0.961995	FALSE	no hit	3420679
NtVDAC2	A9CM21	Voltage-dependent anion channel	Nicotiana tabacum	1	1	4	3	0	2	3420679	0.022756	1.0159	17.3054	0.0754718	0.941301	0.961995	-6.49012	0.970905	0.984895	1	(FTL1_long - CTRL) - (TbID - CTRL)	(FTL1_long vs CTRL) against (TbID vs CTRL)	limma	0.941301	0.961995	FALSE	no hit	3420679
LOC107786633	A0A1S3ZH40	UBP1-associated protein 2C-like	Nicotiana tabacum	1	1	4	3	0	4	9873019	0.0225965	1.01579	19.0852	0.142448	0.889504	0.938768	-6.53831	0.945903	0.99117	1	FTL1_short - TbID	FTL1_short vs TbID	limma	0.889504	0.938768	FALSE	no hit	9873019
LOC107786633	A0A1S3ZH40	UBP1-associated protein 2C-like	Nicotiana tabacum	1	1	4	3	0	4	9873019	0.0225965	1.01579	19.0852	0.142448	0.889504	0.938768	-6.53831	0.945903	0.99117	1	(FTL1_short - CTRL) - (TbID - CTRL)	(FTL1_short vs CTRL) against (TbID vs CTRL)	limma	0.889504	0.938768	FALSE	no hit	9873019
LOC107770947	A0A1S3Y0L7	glucose-6-phosphate 1-epimerase	Nicotiana tabacum	1	1	4	3	0	4	2284591	0.0225627	1.01576	17.6288	0.15806	0.877499	0.926561	-6.62103	0.950922	1	1	TbID - CTRL	TbID vs CTRL	limma	0.877499	0.926561	FALSE	no hit	2284591
LOC107785919	A0A1S3ZEB9	60S acidic ribosomal protein P0	Nicotiana tabacum	1	1	4	3	1	7	50209896	0.0224335	1.01567	21.979	0.147437	0.885664	0.988425	-5.6444	0.887978	0.944626	1	(FTL1_short - TbID) - (FTL1_long - TbID)	(FTL1_short vs TbID) against (FTL1_long vs TbID)	fdrtool	0.887978	0.944626	FALSE	no hit	50209896
LOC107785919	A0A1S3ZEB9	60S acidic ribosomal protein P0	Nicotiana tabacum	1	1	4	3	1	7	50209896	0.0224335	1.01567	21.979	0.147437	0.885664	0.988425	-5.6444	0.887978	0.944626	1	(FTL1_short - CTRL) - (FTL1_long - CTRL)	(FTL1_short vs CTRL) against (FTL1_long vs CTRL)	fdrtool	0.887978	0.944626	FALSE	no hit	50209896
LOC107762659	A0A1S3X9E1	[acyl-carrier-protein] S-malonyltransferase	Nicotiana tabacum	1	1	4	3	1	7	10930333	0.0223998	1.01565	19.2842	0.157073	0.878257	0.988425	-5.64299	0.88071	0.944195	1	(FTL1_short - TbID) - (FTL1_long - TbID)	(FTL1_short vs TbID) against (FTL1_long vs TbID)	fdrtool	0.88071	0.944195	FALSE	no hit	10930333
LOC107762659	A0A1S3X9E1	[acyl-carrier-protein] S-malonyltransferase	Nicotiana tabacum	1	1	4	3	1	7	10930333	0.0223998	1.01565	19.2842	0.157073	0.878257	0.988425	-5.64299	0.88071	0.944195	1	(FTL1_short - CTRL) - (FTL1_long - CTRL)	(FTL1_short vs CTRL) against (FTL1_long vs CTRL)	fdrtool	0.88071	0.944195	FALSE	no hit	10930333
LOC107797235	A0A1S4AGR7	Cell division protein FtsY homolog, chloroplastic-like	Nicotiana tabacum	1	1	4	3	0	6	4222976	0.0223937	1.01564	18.243	0.153804	0.880769	0.988425	-5.64348	0.883175	0.944342	1	(FTL1_short - TbID) - (FTL1_long - TbID)	(FTL1_short vs TbID) against (FTL1_long vs TbID)	fdrtool	0.883175	0.944342	FALSE	no hit	4222976
LOC107797235	A0A1S4AGR7	Cell division protein FtsY homolog, chloroplastic-like	Nicotiana tabacum	1	1	4	3	0	6	4222976	0.0223937	1.01564	18.243	0.153804	0.880769	0.988425	-5.64348	0.883175	0.944342	1	(FTL1_short - CTRL) - (FTL1_long - CTRL)	(FTL1_short vs CTRL) against (FTL1_long vs CTRL)	fdrtool	0.883175	0.944342	FALSE	no hit	4222976
LOC107763093	A0A1S3XB74	spermidine synthase	Nicotiana tabacum	1	1	4	3	0	6	8461929	0.0223163	1.01559	18.7136	0.161787	0.874638	0.988425	-5.64227	0.877158	0.943981	1	(FTL1_short - TbID) - (FTL1_long - TbID)	(FTL1_short vs TbID) against (FTL1_long vs TbID)	fdrtool	0.877158	0.943981	FALSE	no hit	8461929
LOC107763093	A0A1S3XB74	spermidine synthase	Nicotiana tabacum	1	1	4	3	0	6	8461929	0.0223163	1.01559	18.7136	0.161787	0.874638	0.988425	-5.64227	0.877158	0.943981	1	(FTL1_short - CTRL) - (FTL1_long - CTRL)	(FTL1_short vs CTRL) against (FTL1_long vs CTRL)	fdrtool	0.877158	0.943981	FALSE	no hit	8461929
LOC107759517	A0A1S3WZA4	ATP synthase subunit O, mitochondrial-like	Nicotiana tabacum	1	1	4	3	0	4	4651256	0.022237	1.01553	17.0698	0.135021	0.895226	0.936012	-6.62466	0.958068	1	1	TbID - CTRL	TbID vs CTRL	limma	0.895226	0.936012	FALSE	no hit	4651256
LOC107785690	A0A1S3ZE23	NADP-dependent glyceraldehyde-3-phosphate dehydrogenase	Nicotiana tabacum	1	1	4	3	0	11	22744642	0.0222276	1.01553	20.5799	0.116087	0.90984	0.946923	-6.62723	0.963944	1	1	TbID - CTRL	TbID vs CTRL	limma	0.90984	0.946923	FALSE	no hit	22744642
LOC107808992	A0A1S4BJJ8	D-lactate dehydrogenase [cytochrome], mitochondrial-like	Nicotiana tabacum	1	1	4	3	0	4	2462928	0.0220119	1.01537	17.5494	0.163172	0.873575	0.924661	-6.62014	0.949337	1	1	TbID - CTRL	TbID vs CTRL	limma	0.873575	0.924661	FALSE	no hit	2462928
LOC107776924	A0A1S3YJY7	Calreticulin	Nicotiana tabacum	1	1	4	3	0	13	15208605	0.0218099	1.01523	20.5967	0.135845	0.894591	0.941248	-6.53929	0.948407	0.991193	1	FTL1_short - TbID	FTL1_short vs TbID	limma	0.894591	0.941248	FALSE	enriched no hit	15208605
LOC107776924	A0A1S3YJY7	Calreticulin	Nicotiana tabacum	1	1	4	3	0	13	15208605	0.0218099	1.01523	20.5967	0.135845	0.894591	0.941248	-6.53929	0.948407	0.991193	1	(FTL1_short - CTRL) - (TbID - CTRL)	(FTL1_short vs CTRL) against (TbID vs CTRL)	limma	0.894591	0.941248	FALSE	enriched no hit	15208605
LOC107797858	A0A1S4AI34	Protein PLASTID MOVEMENT IMPAIRED 1-like	Nicotiana tabacum	1	1	4	3	3	9	3342475	0.0217312	1.01518	17.8796	0.122051	0.905233	0.988425	-5.6477	0.90717	0.945734	1	(FTL1_short - TbID) - (FTL1_long - TbID)	(FTL1_short vs TbID) against (FTL1_long vs TbID)	fdrtool	0.90717	0.945734	FALSE	no hit	3342475
LOC107797858	A0A1S4AI34	Protein PLASTID MOVEMENT IMPAIRED 1-like	Nicotiana tabacum	1	1	4	3	3	9	3342475	0.0217312	1.01518	17.8796	0.122051	0.905233	0.988425	-5.6477	0.90717	0.945734	1	(FTL1_short - CTRL) - (FTL1_long - CTRL)	(FTL1_short vs CTRL) against (FTL1_long vs CTRL)	fdrtool	0.90717	0.945734	FALSE	no hit	3342475
LOC107769814	A0A1S3XXX9	Heat shock protein 90-6, mitochondrial-like	Nicotiana tabacum	1	1	4	3	2	6	22110340	0.0216901	1.01515	18.5235	0.138543	0.892512	0.934352	-6.70982	0.95209	0.983043	1	FTL1_short - CTRL	FTL1_short vs CTRL	limma	0.892512	0.934352	FALSE	no hit	22110340
LOC107820915	A0A1S4CNE2	Uncharacterized protein LOC107820915	Nicotiana tabacum	1	1	4	3	1	3	441666	0.0216382	1.01511	17.1963	0.154139	0.880511	0.920695	-6.65287	0.951806	0.995329	1	FTL1_long - CTRL	FTL1_long vs CTRL	limma	0.880511	0.920695	FALSE	no hit	441666
enr-T2	O04946	Enoyl-ACP reductase	Nicotiana tabacum	1	1	4	3	0	6	49356464	0.0216228	1.0151	20.0721	0.0965315	0.924971	0.988425	-5.65039	0.926518	0.946807	1	(FTL1_short - TbID) - (FTL1_long - TbID)	(FTL1_short vs TbID) against (FTL1_long vs TbID)	fdrtool	0.926518	0.946807	FALSE	no hit	49356464
enr-T2	O04946	Enoyl-ACP reductase	Nicotiana tabacum	1	1	4	3	0	6	49356464	0.0216228	1.0151	20.0721	0.0965315	0.924971	0.988425	-5.65039	0.926518	0.946807	1	(FTL1_short - CTRL) - (FTL1_long - CTRL)	(FTL1_short vs CTRL) against (FTL1_long vs CTRL)	fdrtool	0.926518	0.946807	FALSE	no hit	49356464
LOC107763390	A0A1S3XBR3	T-complex protein 1 subunit epsilon	Nicotiana tabacum	1	1	4	3	1	11	6994995	0.0216083	1.01509	19.2978	0.141355	0.890346	0.930373	-6.48247	0.945537	0.984496	1	FTL1_long - TbID	FTL1_long vs TbID	limma	0.890346	0.930373	FALSE	no hit	6994995
LOC107763390	A0A1S3XBR3	T-complex protein 1 subunit epsilon	Nicotiana tabacum	1	1	4	3	1	11	6994995	0.0216083	1.01509	19.2978	0.141355	0.890346	0.930373	-6.48247	0.945537	0.984496	1	(FTL1_long - CTRL) - (TbID - CTRL)	(FTL1_long vs CTRL) against (TbID vs CTRL)	limma	0.890346	0.930373	FALSE	no hit	6994995
LOC107777517	A0A1S3YM05	Proline iminopeptidase	Nicotiana tabacum	1	1	4	3	1	5	13192232	0.0215824	1.01507	17.1957	0.167329	0.870386	0.916608	-6.65059	0.947687	0.995308	1	FTL1_long - CTRL	FTL1_long vs CTRL	limma	0.870386	0.916608	FALSE	no hit	13192232
LOC107812654	A0A1S4BWL3	3-hydroxyisobutyryl-CoA hydrolase	Nicotiana tabacum	1	1	4	3	1	2	2560196	0.0215297	1.01504	16.7241	0.150498	0.88331	0.930139	-6.70795	0.947961	0.98297	1	FTL1_short - CTRL	FTL1_short vs CTRL	limma	0.88331	0.930139	FALSE	no hit	2560196
LOC107782094	A0A1S3Z1U0	Acetylornithine deacetylase	Nicotiana tabacum	1	1	4	3	1	2	1184530	0.0213057	1.01488	15.8111	0.176721	0.863191	0.916793	-6.70332	0.93891	0.982809	1	FTL1_short - CTRL	FTL1_short vs CTRL	limma	0.863191	0.916793	FALSE	no hit	1184530
LOC107815454	A0A1S4C5Z3	Ribonuclease	Nicotiana tabacum	1	1	4	3	6	32	16801242	0.0212985	1.01487	21.4852	0.124736	0.90316	0.936208	-6.48483	0.951932	0.984599	1	FTL1_long - TbID	FTL1_long vs TbID	limma	0.90316	0.936208	FALSE	no hit	16801242
LOC107815454	A0A1S4C5Z3	Ribonuclease	Nicotiana tabacum	1	1	4	3	6	32	16801242	0.0212985	1.01487	21.4852	0.124736	0.90316	0.936208	-6.48483	0.951932	0.984599	1	(FTL1_long - CTRL) - (TbID - CTRL)	(FTL1_long vs CTRL) against (TbID vs CTRL)	limma	0.90316	0.936208	FALSE	no hit	16801242
LOC107812698	A0A1S4BWR0	Heterogeneous nuclear ribonucleoprotein Q-like isoform X1	Nicotiana tabacum	1	1	4	3	0	3	2270840	0.0210538	1.0147	16.7855	0.116825	0.90927	0.937717	-6.65832	0.963463	0.995385	1	FTL1_long - CTRL	FTL1_long vs CTRL	limma	0.90927	0.937717	FALSE	no hit	2270840
LOC107825411	A0A1S4D2U5	30S ribosomal protein S5, chloroplastic	Nicotiana tabacum	1	1	4	3	1	14	22398178	0.0210462	1.0147	20.5022	0.138265	0.892726	0.934352	-6.70986	0.952186	0.983045	1	FTL1_short - CTRL	FTL1_short vs CTRL	limma	0.892726	0.934352	FALSE	no hit	22398178
LOC107766908	A0A1S3XMT7	4-hydroxy-tetrahydrodipicolinate reductase 1, chloroplastic-like	Nicotiana tabacum	1	1	4	3	0	4	9446247	0.0208839	1.01458	18.7392	0.14677	0.886178	0.937884	-6.53764	0.944265	0.991154	1	FTL1_short - TbID	FTL1_short vs TbID	limma	0.886178	0.937884	FALSE	no hit	9446247
LOC107766908	A0A1S3XMT7	4-hydroxy-tetrahydrodipicolinate reductase 1, chloroplastic-like	Nicotiana tabacum	1	1	4	3	0	4	9446247	0.0208839	1.01458	18.7392	0.14677	0.886178	0.937884	-6.53764	0.944265	0.991154	1	(FTL1_short - CTRL) - (TbID - CTRL)	(FTL1_short vs CTRL) against (TbID vs CTRL)	limma	0.886178	0.937884	FALSE	no hit	9446247
LOC107764562	A0A1S3XFP2	Tetratricopeptide repeat protein 38	Nicotiana tabacum	1	1	4	3	1	6	3679794	0.0205801	1.01437	17.8467	0.118358	0.908085	0.988425	-5.64813	0.909967	0.945892	1	(FTL1_short - TbID) - (FTL1_long - TbID)	(FTL1_short vs TbID) against (FTL1_long vs TbID)	fdrtool	0.909967	0.945892	FALSE	no hit	3679794
LOC107764562	A0A1S3XFP2	Tetratricopeptide repeat protein 38	Nicotiana tabacum	1	1	4	3	1	6	3679794	0.0205801	1.01437	17.8467	0.118358	0.908085	0.988425	-5.64813	0.909967	0.945892	1	(FTL1_short - CTRL) - (FTL1_long - CTRL)	(FTL1_short vs CTRL) against (FTL1_long vs CTRL)	fdrtool	0.909967	0.945892	FALSE	no hit	3679794
LOC107809614	A0A1S4BLL2	Protease Do-like 2, chloroplastic	Nicotiana tabacum	1	1	4	3	1	9	14225453	0.0205515	1.01435	20.1194	0.128172	0.900508	0.988425	-5.64696	0.902537	0.945471	1	(FTL1_short - TbID) - (FTL1_long - TbID)	(FTL1_short vs TbID) against (FTL1_long vs TbID)	fdrtool	0.902537	0.945471	FALSE	no hit	14225453
LOC107809614	A0A1S4BLL2	Protease Do-like 2, chloroplastic	Nicotiana tabacum	1	1	4	3	1	9	14225453	0.0205515	1.01435	20.1194	0.128172	0.900508	0.988425	-5.64696	0.902537	0.945471	1	(FTL1_short - CTRL) - (FTL1_long - CTRL)	(FTL1_short vs CTRL) against (FTL1_long vs CTRL)	fdrtool	0.902537	0.945471	FALSE	no hit	14225453
LOC107798500	A0A1S4AKP5	Uncharacterized protein LOC107798500	Nicotiana tabacum	1	1	4	3	0	2	1173241	0.020544	1.01434	16.4048	0.121253	0.905849	0.988425	-5.6478	0.907775	0.945768	1	(FTL1_short - TbID) - (FTL1_long - TbID)	(FTL1_short vs TbID) against (FTL1_long vs TbID)	fdrtool	0.907775	0.945768	FALSE	no hit	1173241
LOC107798500	A0A1S4AKP5	Uncharacterized protein LOC107798500	Nicotiana tabacum	1	1	4	3	0	2	1173241	0.020544	1.01434	16.4048	0.121253	0.905849	0.988425	-5.6478	0.907775	0.945768	1	(FTL1_short - CTRL) - (FTL1_long - CTRL)	(FTL1_short vs CTRL) against (FTL1_long vs CTRL)	fdrtool	0.907775	0.945768	FALSE	no hit	1173241
LOC107765950	A0A1S3XJN1	T-complex protein 1 subunit zeta 1-like	Nicotiana tabacum	1	1	4	3	0	12	8548292	0.0204651	1.01429	19.7599	0.158725	0.876988	0.988425	-5.64274	0.879465	0.94412	1	(FTL1_short - TbID) - (FTL1_long - TbID)	(FTL1_short vs TbID) against (FTL1_long vs TbID)	fdrtool	0.879465	0.94412	FALSE	no hit	8548292
LOC107765950	A0A1S3XJN1	T-complex protein 1 subunit zeta 1-like	Nicotiana tabacum	1	1	4	3	0	12	8548292	0.0204651	1.01429	19.7599	0.158725	0.876988	0.988425	-5.64274	0.879465	0.94412	1	(FTL1_short - CTRL) - (FTL1_long - CTRL)	(FTL1_short vs CTRL) against (FTL1_long vs CTRL)	fdrtool	0.879465	0.94412	FALSE	no hit	8548292
LOC107789793	A0A1S3ZRI7	30S ribosomal protein S15, chloroplastic	Nicotiana tabacum	1	1	4	3	1	4	7434680	0.020364	1.01422	17.205	0.144675	0.88779	0.932	-6.70888	0.949972	0.983006	1	FTL1_short - CTRL	FTL1_short vs CTRL	limma	0.88779	0.932	FALSE	no hit	7434680
LOC107759958	A0A1S3X0M8	3-oxoacyl-[acyl-carrier-protein] synthase 3 A, chloroplastic-like	Nicotiana tabacum	1	1	4	3	0	4	7020349	0.0199938	1.01396	18.537	0.114991	0.910687	0.938112	-6.65855	0.964036	0.995388	1	FTL1_long - CTRL	FTL1_long vs CTRL	limma	0.910687	0.938112	FALSE	no hit	7020349
LOC107806500	A0A1S4BBF5	Triosephosphate isomerase, chloroplastic-like	Nicotiana tabacum	1	1	4	3	2	5	19978992	0.0198537	1.01386	18.1144	0.14616	0.886647	0.922825	-6.65416	0.954298	0.995341	1	FTL1_long - CTRL	FTL1_long vs CTRL	limma	0.886647	0.922825	FALSE	no hit	19978992
LOC107830687	A0A1S4DK81	formate--tetrahydrofolate ligase	Nicotiana tabacum	1	1	4	3	1	10	12517656	0.0197349	1.01377	19.1035	0.136661	0.893962	0.988425	-5.64588	0.896118	0.945101	1	(FTL1_short - TbID) - (FTL1_long - TbID)	(FTL1_short vs TbID) against (FTL1_long vs TbID)	fdrtool	0.896118	0.945101	FALSE	no hit	12517656
LOC107830687	A0A1S4DK81	formate--tetrahydrofolate ligase	Nicotiana tabacum	1	1	4	3	1	10	12517656	0.0197349	1.01377	19.1035	0.136661	0.893962	0.988425	-5.64588	0.896118	0.945101	1	(FTL1_short - CTRL) - (FTL1_long - CTRL)	(FTL1_short vs CTRL) against (FTL1_long vs CTRL)	fdrtool	0.896118	0.945101	FALSE	no hit	12517656
LOC107816081	A0A1S4C7K6	3-oxo-Delta(4,5)-steroid 5-beta-reductase-like	Nicotiana tabacum	1	1	4	3	0	7	10434258	0.0194853	1.0136	18.2425	0.0895883	0.930351	0.953492	-6.66136	0.971977	0.995425	1	FTL1_long - CTRL	FTL1_long vs CTRL	limma	0.930351	0.953492	FALSE	no hit	10434258
LOC107769187	A0A1S3XVH1	Ribonuclease	Nicotiana tabacum	1	1	4	3	2	2	16801242	0.0194615	1.01358	14.5931	0.145091	0.88747	0.932	-6.70881	0.949829	0.983003	1	FTL1_short - CTRL	FTL1_short vs CTRL	limma	0.88747	0.932	FALSE	no hit	16801242
LOC107785477	A0A1S3ZD03	60S ribosomal protein L8-like	Nicotiana tabacum	1	1	4	3	0	9	8919945	0.0192853	1.01346	19.5256	0.108328	0.915839	0.954411	-6.5429	0.958847	0.991288	1	FTL1_short - TbID	FTL1_short vs TbID	limma	0.915839	0.954411	FALSE	no hit	8919945
LOC107785477	A0A1S3ZD03	60S ribosomal protein L8-like	Nicotiana tabacum	1	1	4	3	0	9	8919945	0.0192853	1.01346	19.5256	0.108328	0.915839	0.954411	-6.5429	0.958847	0.991288	1	(FTL1_short - CTRL) - (TbID - CTRL)	(FTL1_short vs CTRL) against (TbID vs CTRL)	limma	0.915839	0.954411	FALSE	no hit	8919945
LOC107803263	A0A1S4B0F5	Serine hydroxymethyltransferase	Nicotiana tabacum	1	1	4	3	3	23	268070552	0.0192771	1.01345	23.3456	0.0801655	0.937659	0.958202	-6.66222	0.974924	0.995439	1	FTL1_long - CTRL	FTL1_long vs CTRL	limma	0.937659	0.958202	FALSE	no hit	268070552
LOC107793129	A0A1S4A2J0	cysteine desulfurase	Nicotiana tabacum	1	1	4	3	2	5	7299029	0.0192131	1.01341	17.1557	0.145535	0.887128	0.932	-6.70874	0.949675	0.983001	1	FTL1_short - CTRL	FTL1_short vs CTRL	limma	0.887128	0.932	FALSE	no hit	7299029
LOC107767661	A0A1S3XQI7	aspartate--tRNA ligase	Nicotiana tabacum	1	1	4	3	1	15	11838792	0.0191502	1.01336	19.5582	0.148804	0.884613	0.930281	-6.70822	0.948546	0.982981	1	FTL1_short - CTRL	FTL1_short vs CTRL	limma	0.884613	0.930281	FALSE	no hit	11838792
LOC107767987	A0A1S3XRK1	Ribonuclease J-like	Nicotiana tabacum	1	1	4	3	0	4	3033179	0.0188442	1.01315	18.366	0.110454	0.914195	0.939057	-6.65911	0.965454	0.995394	1	FTL1_long - CTRL	FTL1_long vs CTRL	limma	0.914195	0.939057	FALSE	no hit	3033179
LOC107769957	A0A1S3XXN7	glutamate-1-semialdehyde 2,1-aminomutase	Nicotiana tabacum	1	1	4	3	3	12	19142070	0.0188375	1.01314	20.0922	0.115175	0.910545	0.988425	-5.64849	0.912378	0.946027	1	(FTL1_short - TbID) - (FTL1_long - TbID)	(FTL1_short vs TbID) against (FTL1_long vs TbID)	fdrtool	0.912378	0.946027	FALSE	no hit	19142070
LOC107769957	A0A1S3XXN7	glutamate-1-semialdehyde 2,1-aminomutase	Nicotiana tabacum	1	1	4	3	3	12	19142070	0.0188375	1.01314	20.0922	0.115175	0.910545	0.988425	-5.64849	0.912378	0.946027	1	(FTL1_short - CTRL) - (FTL1_long - CTRL)	(FTL1_short vs CTRL) against (FTL1_long vs CTRL)	fdrtool	0.912378	0.946027	FALSE	no hit	19142070
LOC107827369	A0A1S4D955	Succinate--CoA ligase [ADP-forming] subunit beta, mitochondrial	Nicotiana tabacum	1	1	4	3	1	13	16963490	0.0188114	1.01312	20.7549	0.144684	0.887783	0.922908	-6.65439	0.954759	0.995343	1	FTL1_long - CTRL	FTL1_long vs CTRL	limma	0.887783	0.922908	FALSE	no hit	16963490
FtsZ	Q9XG68	Cell division protein FtsZ homolog 1, chloroplastic-like	Nicotiana tabacum	1	1	4	3	2	3	2719022	0.0187925	1.01311	16.4945	0.144785	0.887705	0.937884	-6.53795	0.945017	0.991161	1	FTL1_short - TbID	FTL1_short vs TbID	limma	0.887705	0.937884	FALSE	no hit	2719022
FtsZ	Q9XG68	Cell division protein FtsZ homolog 1, chloroplastic-like	Nicotiana tabacum	1	1	4	3	2	3	2719022	0.0187925	1.01311	16.4945	0.144785	0.887705	0.937884	-6.53795	0.945017	0.991161	1	(FTL1_short - CTRL) - (TbID - CTRL)	(FTL1_short vs CTRL) against (TbID vs CTRL)	limma	0.887705	0.937884	FALSE	no hit	2719022
LOC107788593	A0A1S3ZN26	ribose-phosphate diphosphokinase	Nicotiana tabacum	1	1	4	3	0	2	803583	0.0186772	1.01303	15.4322	0.112447	0.912654	0.988425	-5.64879	0.914446	0.946143	1	(FTL1_short - TbID) - (FTL1_long - TbID)	(FTL1_short vs TbID) against (FTL1_long vs TbID)	fdrtool	0.914446	0.946143	FALSE	no hit	803583
LOC107788593	A0A1S3ZN26	ribose-phosphate diphosphokinase	Nicotiana tabacum	1	1	4	3	0	2	803583	0.0186772	1.01303	15.4322	0.112447	0.912654	0.988425	-5.64879	0.914446	0.946143	1	(FTL1_short - CTRL) - (FTL1_long - CTRL)	(FTL1_short vs CTRL) against (FTL1_long vs CTRL)	fdrtool	0.914446	0.946143	FALSE	no hit	803583
LOC107789471	A0A1S3ZQY8	Bifunctional D-cysteine desulfhydrase/1-aminocyclopropane-1-carboxylate deaminase, mitochondrial	Nicotiana tabacum	1	1	4	3	0	2	7115589	0.0184006	1.01284	15.6712	0.105605	0.917947	0.988425	-5.64951	0.919633	0.94643	1	(FTL1_short - TbID) - (FTL1_long - TbID)	(FTL1_short vs TbID) against (FTL1_long vs TbID)	fdrtool	0.919633	0.94643	FALSE	no hit	7115589
LOC107789471	A0A1S3ZQY8	Bifunctional D-cysteine desulfhydrase/1-aminocyclopropane-1-carboxylate deaminase, mitochondrial	Nicotiana tabacum	1	1	4	3	0	2	7115589	0.0184006	1.01284	15.6712	0.105605	0.917947	0.988425	-5.64951	0.919633	0.94643	1	(FTL1_short - CTRL) - (FTL1_long - CTRL)	(FTL1_short vs CTRL) against (FTL1_long vs CTRL)	fdrtool	0.919633	0.94643	FALSE	no hit	7115589
LOC107803063	A0A1S4B036	30S ribosomal protein S10, chloroplastic-like	Nicotiana tabacum	1	1	4	3	0	3	2010073	0.018398	1.01283	17.122	0.106173	0.917507	0.946211	-6.7141	0.963275	0.983237	1	FTL1_short - CTRL	FTL1_short vs CTRL	limma	0.917507	0.946211	FALSE	no hit	2010073
LOC107760060	A0A1S3X0W6	3-isopropylmalate dehydrogenase	Nicotiana tabacum	1	1	4	3	1	5	4593116	0.0183856	1.01283	17.97	0.0999118	0.922353	0.956104	-6.54385	0.962042	0.991316	1	FTL1_short - TbID	FTL1_short vs TbID	limma	0.922353	0.956104	FALSE	no hit	4593116
LOC107760060	A0A1S3X0W6	3-isopropylmalate dehydrogenase	Nicotiana tabacum	1	1	4	3	1	5	4593116	0.0183856	1.01283	17.97	0.0999118	0.922353	0.956104	-6.54385	0.962042	0.991316	1	(FTL1_short - CTRL) - (TbID - CTRL)	(FTL1_short vs CTRL) against (TbID vs CTRL)	limma	0.922353	0.956104	FALSE	no hit	4593116
LOC107811763	A0A1S4BTN3	Heat shock 70 kDa protein 17	Nicotiana tabacum	1	1	4	3	0	6	2109591	0.0181998	1.0127	17.3811	0.106307	0.917404	0.946211	-6.71408	0.963229	0.983236	1	FTL1_short - CTRL	FTL1_short vs CTRL	limma	0.917404	0.946211	FALSE	no hit	2109591
Q41246	Q41246	14-3-3-like protein	Nicotiana tabacum	1	1	4	3	0	3	210524868	0.0180177	1.01257	18.5563	0.126635	0.901694	0.943319	-6.54059	0.951901	0.991225	1	FTL1_short - TbID	FTL1_short vs TbID	limma	0.901694	0.943319	FALSE	no hit	210524868
Q41246	Q41246	14-3-3-like protein	Nicotiana tabacum	1	1	4	3	0	3	210524868	0.0180177	1.01257	18.5563	0.126635	0.901694	0.943319	-6.54059	0.951901	0.991225	1	(FTL1_short - CTRL) - (TbID - CTRL)	(FTL1_short vs CTRL) against (TbID vs CTRL)	limma	0.901694	0.943319	FALSE	no hit	210524868
LOC107828152	A0A1S4DBX2	glutathione transferase	Nicotiana tabacum	1	1	4	3	1	3	2336865	0.0179644	1.01253	18.154	0.0784466	0.938992	0.988425	-5.65192	0.940256	0.947543	1	(FTL1_short - TbID) - (FTL1_long - TbID)	(FTL1_short vs TbID) against (FTL1_long vs TbID)	fdrtool	0.940256	0.947543	FALSE	no hit	2336865
LOC107828152	A0A1S4DBX2	glutathione transferase	Nicotiana tabacum	1	1	4	3	1	3	2336865	0.0179644	1.01253	18.154	0.0784466	0.938992	0.988425	-5.65192	0.940256	0.947543	1	(FTL1_short - CTRL) - (FTL1_long - CTRL)	(FTL1_short vs CTRL) against (FTL1_long vs CTRL)	fdrtool	0.940256	0.947543	FALSE	no hit	2336865
rbcL	A0A140G1S3	Ribulose bisphosphate carboxylase large chain	Nicotiana tabacum	1	1	4	3	16	30	10405748992	0.0179642	1.01253	29.9405	0.054052	0.957939	0.972421	-6.66412	0.983091	0.995477	1	FTL1_long - CTRL	FTL1_long vs CTRL	limma	0.957939	0.972421	FALSE	no hit	10405748992
LOC107778044	A0A1S3YN42	Probable protein phosphatase 2C 58	Nicotiana tabacum	1	1	4	3	0	4	7236564	0.0178483	1.01245	18.2223	0.096481	0.92501	0.988425	-5.6504	0.926556	0.946809	1	(FTL1_short - TbID) - (FTL1_long - TbID)	(FTL1_short vs TbID) against (FTL1_long vs TbID)	fdrtool	0.926556	0.946809	FALSE	no hit	7236564
LOC107778044	A0A1S3YN42	Probable protein phosphatase 2C 58	Nicotiana tabacum	1	1	4	3	0	4	7236564	0.0178483	1.01245	18.2223	0.096481	0.92501	0.988425	-5.6504	0.926556	0.946809	1	(FTL1_short - CTRL) - (FTL1_long - CTRL)	(FTL1_short vs CTRL) against (FTL1_long vs CTRL)	fdrtool	0.926556	0.946809	FALSE	no hit	7236564
LOC107814112	A0A1S4C195	Probable mitochondrial-processing peptidase subunit beta, mitochondrial	Nicotiana tabacum	1	1	4	3	1	3	3370666	0.0177501	1.01238	17.7825	0.0949514	0.926195	0.952385	-6.48834	0.9634	0.984779	1	FTL1_long - TbID	FTL1_long vs TbID	limma	0.926195	0.952385	FALSE	no hit	3370666
LOC107814112	A0A1S4C195	Probable mitochondrial-processing peptidase subunit beta, mitochondrial	Nicotiana tabacum	1	1	4	3	1	3	3370666	0.0177501	1.01238	17.7825	0.0949514	0.926195	0.952385	-6.48834	0.9634	0.984779	1	(FTL1_long - CTRL) - (TbID - CTRL)	(FTL1_long vs CTRL) against (TbID vs CTRL)	limma	0.926195	0.952385	FALSE	no hit	3370666
LOC107782094	A0A1S3Z1U0	Acetylornithine deacetylase	Nicotiana tabacum	1	1	4	3	1	2	1184530	0.0176152	1.01228	15.8111	0.14611	0.886685	0.922825	-6.65417	0.954313	0.995341	1	FTL1_long - CTRL	FTL1_long vs CTRL	limma	0.886685	0.922825	FALSE	no hit	1184530
LOC107829020	A0A1S4DEZ2	Quinone oxidoreductase PIG3-like	Nicotiana tabacum	1	1	4	3	2	4	5749832	0.0174054	1.01214	19.1182	0.126229	0.902007	0.940932	-6.6259	0.960797	1	1	TbID - CTRL	TbID vs CTRL	limma	0.902007	0.940932	FALSE	no hit	5749832
POR1	Q8LSZ3	NADPH-protochlorophyllide oxidoreductase	Nicotiana tabacum	1	1	4	3	0	7	32986960	0.0172672	1.01204	19.4992	0.0505742	0.960643	0.976283	-6.63312	0.984288	1	1	TbID - CTRL	TbID vs CTRL	limma	0.960643	0.976283	FALSE	no hit	32986960
LOC107800068	A0A1S4AQC1	methionine--tRNA ligase	Nicotiana tabacum	1	1	4	3	0	6	8269406	0.016911	1.01179	19.4799	0.0925339	0.928068	0.988425	-5.65076	0.929553	0.946971	1	(FTL1_short - TbID) - (FTL1_long - TbID)	(FTL1_short vs TbID) against (FTL1_long vs TbID)	fdrtool	0.929553	0.946971	FALSE	no hit	8269406
LOC107800068	A0A1S4AQC1	methionine--tRNA ligase	Nicotiana tabacum	1	1	4	3	0	6	8269406	0.016911	1.01179	19.4799	0.0925339	0.928068	0.988425	-5.65076	0.929553	0.946971	1	(FTL1_short - CTRL) - (FTL1_long - CTRL)	(FTL1_short vs CTRL) against (FTL1_long vs CTRL)	fdrtool	0.929553	0.946971	FALSE	no hit	8269406
LOC107821470	A0A1S4CQQ3	Thylakoid lumenal 29 kDa protein, chloroplastic-like	Nicotiana tabacum	1	1	4	3	1	5	17265153	0.0168704	1.01176	18.7801	0.0700401	0.945518	0.969035	-6.63185	0.978241	1	1	TbID - CTRL	TbID vs CTRL	limma	0.945518	0.969035	FALSE	no hit	17265153
LOC107762222	A0A1S3X8D5	Basic leucine zipper and W2 domain-containing protein 2-like	Nicotiana tabacum	1	1	4	3	0	7	11710869	0.0168691	1.01176	18.6751	0.10861	0.915622	0.988425	-5.6492	0.917354	0.946304	1	(FTL1_short - TbID) - (FTL1_long - TbID)	(FTL1_short vs TbID) against (FTL1_long vs TbID)	fdrtool	0.917354	0.946304	FALSE	enriched no hit	11710869
LOC107762222	A0A1S3X8D5	Basic leucine zipper and W2 domain-containing protein 2-like	Nicotiana tabacum	1	1	4	3	0	7	11710869	0.0168691	1.01176	18.6751	0.10861	0.915622	0.988425	-5.6492	0.917354	0.946304	1	(FTL1_short - CTRL) - (FTL1_long - CTRL)	(FTL1_short vs CTRL) against (FTL1_long vs CTRL)	fdrtool	0.917354	0.946304	FALSE	enriched no hit	11710869
LOC107826800	A0A1S4D7A4	RuBisCO large subunit-binding protein subunit alpha	Nicotiana tabacum	1	1	4	3	1	22	120127458	0.0168622	1.01176	21.5517	0.105689	0.917882	0.954796	-6.54321	0.959849	0.991297	1	FTL1_short - TbID	FTL1_short vs TbID	limma	0.917882	0.954796	FALSE	no hit	120127458
LOC107826800	A0A1S4D7A4	RuBisCO large subunit-binding protein subunit alpha	Nicotiana tabacum	1	1	4	3	1	22	120127458	0.0168622	1.01176	21.5517	0.105689	0.917882	0.954796	-6.54321	0.959849	0.991297	1	(FTL1_short - CTRL) - (TbID - CTRL)	(FTL1_short vs CTRL) against (TbID vs CTRL)	limma	0.917882	0.954796	FALSE	no hit	120127458
LOC107810306	A0A1S4BNW5	Alpha-1,4 glucan phosphorylase	Nicotiana tabacum	1	1	4	3	2	9	24582016	0.0167141	1.01165	19.6708	0.0707657	0.944954	0.963014	-6.66299	0.977863	0.995452	1	FTL1_long - CTRL	FTL1_long vs CTRL	limma	0.944954	0.963014	FALSE	no hit	24582016
LOC107790966	A0A1S3ZVS7	anthranilate synthase	Nicotiana tabacum	1	1	4	3	0	2	614147	0.0164713	1.01148	15.7925	0.0936477	0.927205	0.957934	-6.5445	0.96442	0.991338	1	FTL1_short - TbID	FTL1_short vs TbID	limma	0.927205	0.957934	FALSE	no hit	614147
LOC107790966	A0A1S3ZVS7	anthranilate synthase	Nicotiana tabacum	1	1	4	3	0	2	614147	0.0164713	1.01148	15.7925	0.0936477	0.927205	0.957934	-6.5445	0.96442	0.991338	1	(FTL1_short - CTRL) - (TbID - CTRL)	(FTL1_short vs CTRL) against (TbID vs CTRL)	limma	0.927205	0.957934	FALSE	no hit	614147
LOC107774488	A0A1S3YB91	UPF0051 protein ABCI8, chloroplastic-like	Nicotiana tabacum	1	1	4	3	0	2	2040906	0.0163842	1.01142	16.3689	0.0845042	0.934293	0.960033	-6.54537	0.967892	0.991368	1	FTL1_short - TbID	FTL1_short vs TbID	limma	0.934293	0.960033	FALSE	no hit	2040906
LOC107774488	A0A1S3YB91	UPF0051 protein ABCI8, chloroplastic-like	Nicotiana tabacum	1	1	4	3	0	2	2040906	0.0163842	1.01142	16.3689	0.0845042	0.934293	0.960033	-6.54537	0.967892	0.991368	1	(FTL1_short - CTRL) - (TbID - CTRL)	(FTL1_short vs CTRL) against (TbID vs CTRL)	limma	0.934293	0.960033	FALSE	no hit	2040906
LOC107779254	A0A1S3YSJ7	Citrate synthase	Nicotiana tabacum	1	1	4	3	0	6	9032300	0.0163481	1.0114	18.9531	0.104173	0.919054	0.947269	-6.71432	0.963966	0.983248	1	FTL1_short - CTRL	FTL1_short vs CTRL	limma	0.919054	0.947269	FALSE	no hit	9032300
LOC107782056	A0A1S3Z1Q8	Uncharacterized protein At2g17340-like	Nicotiana tabacum	1	1	4	3	1	3	1205041	0.0163339	1.01139	16.8082	0.109705	0.914774	0.945066	-6.71369	0.962054	0.983216	1	FTL1_short - CTRL	FTL1_short vs CTRL	limma	0.914774	0.945066	FALSE	no hit	1205041
LOC107822335	A0A1S4CTA0	Paramyosin-like	Nicotiana tabacum	1	1	4	3	1	3	1255275	0.0162923	1.01136	15.92	0.0508429	0.960434	0.991367	-5.65365	0.961257	0.948631	1	(FTL1_short - TbID) - (FTL1_long - TbID)	(FTL1_short vs TbID) against (FTL1_long vs TbID)	fdrtool	0.961257	0.948631	FALSE	enriched no hit	1255275
LOC107822335	A0A1S4CTA0	Paramyosin-like	Nicotiana tabacum	1	1	4	3	1	3	1255275	0.0162923	1.01136	15.92	0.0508429	0.960434	0.991367	-5.65365	0.961257	0.948631	1	(FTL1_short - CTRL) - (FTL1_long - CTRL)	(FTL1_short vs CTRL) against (FTL1_long vs CTRL)	fdrtool	0.961257	0.948631	FALSE	enriched no hit	1255275
LOC107819266	A0A1S4CIL0	Glutamate decarboxylase	Nicotiana tabacum	1	1	4	3	1	8	21444002	0.0161616	1.01127	19.1615	0.102759	0.920149	0.956104	-6.54354	0.960961	0.991307	1	FTL1_short - TbID	FTL1_short vs TbID	limma	0.920149	0.956104	FALSE	enriched no hit	21444002
LOC107819266	A0A1S4CIL0	Glutamate decarboxylase	Nicotiana tabacum	1	1	4	3	1	8	21444002	0.0161616	1.01127	19.1615	0.102759	0.920149	0.956104	-6.54354	0.960961	0.991307	1	(FTL1_short - CTRL) - (TbID - CTRL)	(FTL1_short vs CTRL) against (TbID vs CTRL)	limma	0.920149	0.956104	FALSE	enriched no hit	21444002
LOC107770012	A0A1S3XYF7	ATP-dependent zinc metalloprotease FTSH 10, mitochondrial-like	Nicotiana tabacum	1	1	4	3	0	3	1249904	0.0159652	1.01113	16.5127	0.104203	0.919031	0.946707	-6.48735	0.959837	0.984723	1	FTL1_long - TbID	FTL1_long vs TbID	limma	0.919031	0.946707	FALSE	no hit	1249904
LOC107770012	A0A1S3XYF7	ATP-dependent zinc metalloprotease FTSH 10, mitochondrial-like	Nicotiana tabacum	1	1	4	3	0	3	1249904	0.0159652	1.01113	16.5127	0.104203	0.919031	0.946707	-6.48735	0.959837	0.984723	1	(FTL1_long - CTRL) - (TbID - CTRL)	(FTL1_long vs CTRL) against (TbID vs CTRL)	limma	0.919031	0.946707	FALSE	no hit	1249904
LOC107782074	A0A1S3Z1R6	dihydroxy-acid dehydratase	Nicotiana tabacum	1	1	4	3	0	8	16318438	0.0157774	1.011	19.688	0.0744908	0.942062	0.96604	-6.71719	0.974229	0.983422	1	FTL1_short - CTRL	FTL1_short vs CTRL	limma	0.942062	0.96604	FALSE	no hit	16318438
LOC107772125	A0A1S3Y4L8	Thioredoxin reductase	Nicotiana tabacum	1	1	4	3	1	2	3518550	0.0157517	1.01098	15.6931	0.0666691	0.948136	0.971169	-6.71779	0.976934	0.983467	1	FTL1_short - CTRL	FTL1_short vs CTRL	limma	0.948136	0.971169	FALSE	no hit	3518550
LOC107770285	A0A1S3XYU0	Eukaryotic initiation factor 4A-3	Nicotiana tabacum	1	1	4	3	0	5	9484514	0.015659	1.01091	17.7889	0.0971913	0.92446	0.956102	-6.6294	0.96981	1	1	TbID - CTRL	TbID vs CTRL	limma	0.92446	0.956102	FALSE	no hit	9484514
LOC107830548	A0A1S4DK32	50S ribosomal protein L21, chloroplastic-like	Nicotiana tabacum	1	1	4	3	1	6	45436151	0.0156472	1.0109	20.5651	0.0606484	0.952813	0.988425	-5.65312	0.953793	0.948249	1	(FTL1_short - TbID) - (FTL1_long - TbID)	(FTL1_short vs TbID) against (FTL1_long vs TbID)	fdrtool	0.953793	0.948249	FALSE	no hit	45436151
LOC107830548	A0A1S4DK32	50S ribosomal protein L21, chloroplastic-like	Nicotiana tabacum	1	1	4	3	1	6	45436151	0.0156472	1.0109	20.5651	0.0606484	0.952813	0.988425	-5.65312	0.953793	0.948249	1	(FTL1_short - CTRL) - (FTL1_long - CTRL)	(FTL1_short vs CTRL) against (FTL1_long vs CTRL)	fdrtool	0.953793	0.948249	FALSE	no hit	45436151
LOC107762801	A0A1S3X9R8	Probable alpha,alpha-trehalose-phosphate synthase [UDP-forming] 7	Nicotiana tabacum	1	1	4	3	0	4	4608022	0.0156008	1.01087	18.3386	0.0784322	0.939004	0.988425	-5.65192	0.940267	0.947544	1	(FTL1_short - TbID) - (FTL1_long - TbID)	(FTL1_short vs TbID) against (FTL1_long vs TbID)	fdrtool	0.940267	0.947544	FALSE	no hit	4608022
LOC107762801	A0A1S3X9R8	Probable alpha,alpha-trehalose-phosphate synthase [UDP-forming] 7	Nicotiana tabacum	1	1	4	3	0	4	4608022	0.0156008	1.01087	18.3386	0.0784322	0.939004	0.988425	-5.65192	0.940267	0.947544	1	(FTL1_short - CTRL) - (FTL1_long - CTRL)	(FTL1_short vs CTRL) against (FTL1_long vs CTRL)	fdrtool	0.940267	0.947544	FALSE	no hit	4608022
LOC107783788	A0A1S3Z7C4	Delta(3,5)-Delta(2,4)-dienoyl-CoA isomerase, peroxisomal isoform X1	Nicotiana tabacum	1	1	4	3	3	3	1062717	0.0155819	1.01086	17.2229	0.108784	0.915487	0.945204	-6.71379	0.962372	0.983221	1	FTL1_short - CTRL	FTL1_short vs CTRL	limma	0.915487	0.945204	FALSE	no hit	1062717
LOC107801297	A0A1S4ATS9	Profilin	Nicotiana tabacum	1	1	4	3	2	3	22482356	0.0154105	1.01074	17.2597	0.0588125	0.954239	0.975767	-6.63263	0.981729	1	1	TbID - CTRL	TbID vs CTRL	limma	0.954239	0.975767	FALSE	no hit	22482356
LOC107764147	A0A1S3XEC4	UDP-glucose 6-dehydrogenase	Nicotiana tabacum	1	1	4	3	0	3	29588084	0.0153921	1.01073	16.4775	0.0924028	0.92817	0.988425	-5.65077	0.929652	0.946977	1	(FTL1_short - TbID) - (FTL1_long - TbID)	(FTL1_short vs TbID) against (FTL1_long vs TbID)	fdrtool	0.929652	0.946977	FALSE	no hit	29588084
LOC107764147	A0A1S3XEC4	UDP-glucose 6-dehydrogenase	Nicotiana tabacum	1	1	4	3	0	3	29588084	0.0153921	1.01073	16.4775	0.0924028	0.92817	0.988425	-5.65077	0.929652	0.946977	1	(FTL1_short - CTRL) - (FTL1_long - CTRL)	(FTL1_short vs CTRL) against (FTL1_long vs CTRL)	fdrtool	0.929652	0.946977	FALSE	no hit	29588084
LOC107782907	A0A1S3Z4L8	Pyruvate kinase	Nicotiana tabacum	1	1	4	3	1	5	5633614	0.0153439	1.01069	18.3478	0.0800099	0.937779	0.963926	-6.63104	0.975145	1	1	TbID - CTRL	TbID vs CTRL	limma	0.937779	0.963926	FALSE	no hit	5633614
LOC107788513	A0A1S3ZN00	Protein transport protein SEC23	Nicotiana tabacum	1	1	4	3	1	4	2884764	0.0153249	1.01068	16.7648	0.113821	0.911592	0.947769	-6.62751	0.964648	1	1	TbID - CTRL	TbID vs CTRL	limma	0.911592	0.947769	FALSE	no hit	2884764
LOC107830003	A0A1S4DHV3	phosphoenolpyruvate carboxylase	Nicotiana tabacum	1	1	4	3	0	21	83208728	0.0152761	1.01064	21.4778	0.0920163	0.92847	0.988425	-5.65081	0.929946	0.946993	1	(FTL1_short - TbID) - (FTL1_long - TbID)	(FTL1_short vs TbID) against (FTL1_long vs TbID)	fdrtool	0.929946	0.946993	FALSE	enriched no hit	83208728
LOC107830003	A0A1S4DHV3	phosphoenolpyruvate carboxylase	Nicotiana tabacum	1	1	4	3	0	21	83208728	0.0152761	1.01064	21.4778	0.0920163	0.92847	0.988425	-5.65081	0.929946	0.946993	1	(FTL1_short - CTRL) - (FTL1_long - CTRL)	(FTL1_short vs CTRL) against (FTL1_long vs CTRL)	fdrtool	0.929946	0.946993	FALSE	no hit	83208728
LOC107777046	A0A1S3YKL6	6-phosphogluconate dehydrogenase, decarboxylating	Nicotiana tabacum	1	1	4	3	1	6	36489543	0.0152728	1.01064	19.2287	0.0956726	0.925637	0.957318	-6.54429	0.963652	0.991331	1	FTL1_short - TbID	FTL1_short vs TbID	limma	0.925637	0.957318	FALSE	no hit	36489543
LOC107777046	A0A1S3YKL6	6-phosphogluconate dehydrogenase, decarboxylating	Nicotiana tabacum	1	1	4	3	1	6	36489543	0.0152728	1.01064	19.2287	0.0956726	0.925637	0.957318	-6.54429	0.963652	0.991331	1	(FTL1_short - CTRL) - (TbID - CTRL)	(FTL1_short vs CTRL) against (TbID vs CTRL)	limma	0.925637	0.957318	FALSE	no hit	36489543
LOC107826698	A0A1S4D742	Bifunctional purine biosynthesis protein PurH-like	Nicotiana tabacum	1	1	4	3	0	8	21862549	0.0149674	1.01043	20.3801	0.0793854	0.938264	0.963235	-6.71679	0.972536	0.983394	1	FTL1_short - CTRL	FTL1_short vs CTRL	limma	0.938264	0.963235	FALSE	no hit	21862549
LOC107777517	A0A1S3YM05	Proline iminopeptidase	Nicotiana tabacum	1	1	4	3	1	5	13192232	0.0149383	1.01041	17.1957	0.115817	0.910049	0.939589	-6.48598	0.955365	0.984653	1	FTL1_long - TbID	FTL1_long vs TbID	limma	0.910049	0.939589	FALSE	no hit	13192232
LOC107777517	A0A1S3YM05	Proline iminopeptidase	Nicotiana tabacum	1	1	4	3	1	5	13192232	0.0149383	1.01041	17.1957	0.115817	0.910049	0.939589	-6.48598	0.955365	0.984653	1	(FTL1_long - CTRL) - (TbID - CTRL)	(FTL1_long vs CTRL) against (TbID vs CTRL)	limma	0.910049	0.939589	FALSE	no hit	13192232
LOC107794731	A0A1S4A7X9	Chaperonin CPN60-2, mitochondrial-like	Nicotiana tabacum	1	1	4	3	2	20	20211288	0.0149299	1.0104	21.1112	0.0840888	0.934615	0.960033	-6.54541	0.96805	0.99137	1	FTL1_short - TbID	FTL1_short vs TbID	limma	0.934615	0.960033	FALSE	no hit	20211288
LOC107794731	A0A1S4A7X9	Chaperonin CPN60-2, mitochondrial-like	Nicotiana tabacum	1	1	4	3	2	20	20211288	0.0149299	1.0104	21.1112	0.0840888	0.934615	0.960033	-6.54541	0.96805	0.99137	1	(FTL1_short - CTRL) - (TbID - CTRL)	(FTL1_short vs CTRL) against (TbID vs CTRL)	limma	0.934615	0.960033	FALSE	no hit	20211288
LOC107781462	A0A1S3YZV0	Uncharacterized protein LOC107781462 isoform X1	Nicotiana tabacum	1	1	4	3	1	3	1912679	0.0148818	1.01037	16.7641	0.0859561	0.933167	0.988425	-5.65133	0.934549	0.94724	1	(FTL1_short - TbID) - (FTL1_long - TbID)	(FTL1_short vs TbID) against (FTL1_long vs TbID)	fdrtool	0.934549	0.94724	FALSE	no hit	1912679
LOC107781462	A0A1S3YZV0	Uncharacterized protein LOC107781462 isoform X1	Nicotiana tabacum	1	1	4	3	1	3	1912679	0.0148818	1.01037	16.7641	0.0859561	0.933167	0.988425	-5.65133	0.934549	0.94724	1	(FTL1_short - CTRL) - (FTL1_long - CTRL)	(FTL1_short vs CTRL) against (FTL1_long vs CTRL)	fdrtool	0.934549	0.94724	FALSE	no hit	1912679
LOC107817925	A0A1S4CDL1	Fimbrin-1-like	Nicotiana tabacum	1	1	4	3	0	4	3033518	0.0148718	1.01036	17.7494	0.0975077	0.924215	0.950966	-6.71505	0.96627	0.983288	1	FTL1_short - CTRL	FTL1_short vs CTRL	limma	0.924215	0.950966	FALSE	no hit	3033518
LOC107832668	A0A1S4DRG2	26S proteasome non-ATPase regulatory subunit 12 homolog A-like	Nicotiana tabacum	1	1	4	3	2	10	14613500	0.0148466	1.01034	19.8292	0.0732893	0.942995	0.988425	-5.6523	0.944177	0.94775	1	(FTL1_short - TbID) - (FTL1_long - TbID)	(FTL1_short vs TbID) against (FTL1_long vs TbID)	fdrtool	0.944177	0.94775	FALSE	no hit	14613500
LOC107832668	A0A1S4DRG2	26S proteasome non-ATPase regulatory subunit 12 homolog A-like	Nicotiana tabacum	1	1	4	3	2	10	14613500	0.0148466	1.01034	19.8292	0.0732893	0.942995	0.988425	-5.6523	0.944177	0.94775	1	(FTL1_short - CTRL) - (FTL1_long - CTRL)	(FTL1_short vs CTRL) against (FTL1_long vs CTRL)	fdrtool	0.944177	0.94775	FALSE	no hit	14613500
LOC107779488	A0A1S3YTC2	proline--tRNA ligase	Nicotiana tabacum	1	1	4	3	1	8	14917262	0.0148131	1.01032	19.9498	0.0991883	0.922914	0.988425	-5.65014	0.924501	0.946697	1	(FTL1_short - TbID) - (FTL1_long - TbID)	(FTL1_short vs TbID) against (FTL1_long vs TbID)	fdrtool	0.924501	0.946697	FALSE	no hit	14917262
LOC107779488	A0A1S3YTC2	proline--tRNA ligase	Nicotiana tabacum	1	1	4	3	1	8	14917262	0.0148131	1.01032	19.9498	0.0991883	0.922914	0.988425	-5.65014	0.924501	0.946697	1	(FTL1_short - CTRL) - (FTL1_long - CTRL)	(FTL1_short vs CTRL) against (FTL1_long vs CTRL)	fdrtool	0.924501	0.946697	FALSE	no hit	14917262
LOC107810397	A0A1S4BP94	Brefeldin A-inhibited guanine nucleotide-exchange protein 2-like	Nicotiana tabacum	1	1	4	3	0	2	4468695	0.0148103	1.01032	15.5171	0.0890091	0.9308	0.959375	-6.63022	0.972351	1	1	TbID - CTRL	TbID vs CTRL	limma	0.9308	0.959375	FALSE	no hit	4468695
LOC107807721	A0A1S4BFN8	Beta-amylase	Nicotiana tabacum	1	1	4	3	1	2	96104627	0.0147942	1.01031	15.1248	0.0252886	0.980313	0.993752	-5.65458	0.980724	0.949599	1	(FTL1_short - TbID) - (FTL1_long - TbID)	(FTL1_short vs TbID) against (FTL1_long vs TbID)	fdrtool	0.980724	0.949599	FALSE	no hit	96104627
LOC107807721	A0A1S4BFN8	Beta-amylase	Nicotiana tabacum	1	1	4	3	1	2	96104627	0.0147942	1.01031	15.1248	0.0252886	0.980313	0.993752	-5.65458	0.980724	0.949599	1	(FTL1_short - CTRL) - (FTL1_long - CTRL)	(FTL1_short vs CTRL) against (FTL1_long vs CTRL)	fdrtool	0.980724	0.949599	FALSE	no hit	96104627
LOC107810234	A0A1S4BNL3	Elongation factor G, mitochondrial	Nicotiana tabacum	1	1	4	3	1	2	1057290	0.0147762	1.01029	16.74	0.111828	0.913132	0.939057	-6.65894	0.965025	0.995392	1	FTL1_long - CTRL	FTL1_long vs CTRL	limma	0.913132	0.939057	FALSE	no hit	1057290
LOC107796397	A0A1S4ADF0	Kinesin-like protein KCA2	Nicotiana tabacum	1	1	4	3	4	31	18368004	0.0146705	1.01022	21.0816	0.0759564	0.940925	0.988425	-5.65211	0.942149	0.947643	1	(FTL1_short - TbID) - (FTL1_long - TbID)	(FTL1_short vs TbID) against (FTL1_long vs TbID)	fdrtool	0.942149	0.947643	FALSE	no hit	18368004
LOC107796397	A0A1S4ADF0	Kinesin-like protein KCA2	Nicotiana tabacum	1	1	4	3	4	31	18368004	0.0146705	1.01022	21.0816	0.0759564	0.940925	0.988425	-5.65211	0.942149	0.947643	1	(FTL1_short - CTRL) - (FTL1_long - CTRL)	(FTL1_short vs CTRL) against (FTL1_long vs CTRL)	fdrtool	0.942149	0.947643	FALSE	no hit	18368004
LOC107787279	A0A1S3ZIL2	Uncharacterized protein LOC107787279	Nicotiana tabacum	1	1	4	3	0	3	3044941	0.0146705	1.01022	16.9862	0.117337	0.908875	0.948719	-6.54181	0.955429	0.991257	1	FTL1_short - TbID	FTL1_short vs TbID	limma	0.908875	0.948719	FALSE	no hit	3044941
LOC107787279	A0A1S3ZIL2	Uncharacterized protein LOC107787279	Nicotiana tabacum	1	1	4	3	0	3	3044941	0.0146705	1.01022	16.9862	0.117337	0.908875	0.948719	-6.54181	0.955429	0.991257	1	(FTL1_short - CTRL) - (TbID - CTRL)	(FTL1_short vs CTRL) against (TbID vs CTRL)	limma	0.908875	0.948719	FALSE	no hit	3044941
LOC107824826	A0A1S4D121	Uncharacterized N-acetyltransferase p20-like	Nicotiana tabacum	1	1	4	3	2	3	2650941	0.0146373	1.0102	16.5262	0.0795735	0.938118	0.958202	-6.66227	0.975109	0.99544	1	FTL1_long - CTRL	FTL1_long vs CTRL	limma	0.938118	0.958202	FALSE	no hit	2650941
LOC107799086	A0A1S4ALX4	60S ribosomal protein L7-4-like	Nicotiana tabacum	1	1	4	3	0	3	13749282	0.0146287	1.01019	18.0101	0.0659689	0.948679	0.971178	-6.71784	0.977176	0.983471	1	FTL1_short - CTRL	FTL1_short vs CTRL	limma	0.948679	0.971178	FALSE	no hit	13749282
LOC107782790	A0A1S3Z4R9	12-oxophytodienoate reductase 3-like	Nicotiana tabacum	1	1	4	3	1	3	1074069	0.0144716	1.01008	16.5226	0.0949442	0.926201	0.988425	-5.65054	0.927723	0.946872	1	(FTL1_short - TbID) - (FTL1_long - TbID)	(FTL1_short vs TbID) against (FTL1_long vs TbID)	fdrtool	0.927723	0.946872	FALSE	no hit	1074069
LOC107782790	A0A1S3Z4R9	12-oxophytodienoate reductase 3-like	Nicotiana tabacum	1	1	4	3	1	3	1074069	0.0144716	1.01008	16.5226	0.0949442	0.926201	0.988425	-5.65054	0.927723	0.946872	1	(FTL1_short - CTRL) - (FTL1_long - CTRL)	(FTL1_short vs CTRL) against (FTL1_long vs CTRL)	fdrtool	0.927723	0.946872	FALSE	no hit	1074069
LOC107832668	A0A1S4DRG2	26S proteasome non-ATPase regulatory subunit 12 homolog A-like	Nicotiana tabacum	1	1	4	3	2	10	14613500	0.0144629	1.01008	19.8292	0.0713955	0.944465	0.965229	-6.54647	0.972871	0.991412	1	FTL1_short - TbID	FTL1_short vs TbID	limma	0.944465	0.965229	FALSE	no hit	14613500
LOC107832668	A0A1S4DRG2	26S proteasome non-ATPase regulatory subunit 12 homolog A-like	Nicotiana tabacum	1	1	4	3	2	10	14613500	0.0144629	1.01008	19.8292	0.0713955	0.944465	0.965229	-6.54647	0.972871	0.991412	1	(FTL1_short - CTRL) - (TbID - CTRL)	(FTL1_short vs CTRL) against (TbID vs CTRL)	limma	0.944465	0.965229	FALSE	no hit	14613500
LOC107818765	A0A1S4CGP3	60S ribosomal protein L14-2-like	Nicotiana tabacum	1	1	4	3	0	2	22032708	0.0143924	1.01003	17.1318	0.084993	0.933914	0.959312	-6.71629	0.970597	0.983361	1	FTL1_short - CTRL	FTL1_short vs CTRL	limma	0.933914	0.959312	FALSE	no hit	22032708
LOC107778011	A0A1S3YNU8	Peptidyl-prolyl cis-trans isomerase CYP37, chloroplastic-like isoform X1	Nicotiana tabacum	1	1	4	3	1	3	2050954	0.0142878	1.00995	17.2378	0.0754884	0.941288	0.988425	-5.65214	0.942505	0.947662	1	(FTL1_short - TbID) - (FTL1_long - TbID)	(FTL1_short vs TbID) against (FTL1_long vs TbID)	fdrtool	0.942505	0.947662	FALSE	no hit	2050954
LOC107778011	A0A1S3YNU8	Peptidyl-prolyl cis-trans isomerase CYP37, chloroplastic-like isoform X1	Nicotiana tabacum	1	1	4	3	1	3	2050954	0.0142878	1.00995	17.2378	0.0754884	0.941288	0.988425	-5.65214	0.942505	0.947662	1	(FTL1_short - CTRL) - (FTL1_long - CTRL)	(FTL1_short vs CTRL) against (FTL1_long vs CTRL)	fdrtool	0.942505	0.947662	FALSE	no hit	2050954
LOC107800295	A0A1S4AQT6	Thioredoxin reductase	Nicotiana tabacum	1	1	4	3	0	7	34270022	0.0142721	1.00994	20.3104	0.0943421	0.926667	0.95647	-6.62969	0.970695	1	1	TbID - CTRL	TbID vs CTRL	limma	0.926667	0.95647	FALSE	no hit	34270022
LOC107819712	A0A1S4CJG6	peptidylprolyl isomerase	Nicotiana tabacum	1	1	4	3	1	8	36310252	0.0141754	1.00987	19.3148	0.059386	0.953794	0.975862	-6.71829	0.979453	0.983509	1	FTL1_short - CTRL	FTL1_short vs CTRL	limma	0.953794	0.975862	FALSE	no hit	36310252
LOC107787720	A0A1S3ZKH8	Photosystem II stability/assembly factor	Nicotiana tabacum	1	1	4	3	0	15	51075254	0.0140601	1.00979	21.2826	0.0909824	0.929271	0.988425	-5.6509	0.930731	0.947035	1	(FTL1_short - TbID) - (FTL1_long - TbID)	(FTL1_short vs TbID) against (FTL1_long vs TbID)	fdrtool	0.930731	0.947035	FALSE	no hit	51075254
LOC107787720	A0A1S3ZKH8	Photosystem II stability/assembly factor	Nicotiana tabacum	1	1	4	3	0	15	51075254	0.0140601	1.00979	21.2826	0.0909824	0.929271	0.988425	-5.6509	0.930731	0.947035	1	(FTL1_short - CTRL) - (FTL1_long - CTRL)	(FTL1_short vs CTRL) against (FTL1_long vs CTRL)	fdrtool	0.930731	0.947035	FALSE	no hit	51075254
LOC107775472	A0A1S3YF92	Flagellar radial spoke protein 5-like isoform X1	Nicotiana tabacum	1	1	4	3	0	6	8304564	0.014043	1.00978	18.6067	0.0910094	0.92925	0.953981	-6.48874	0.964919	0.984803	1	FTL1_long - TbID	FTL1_long vs TbID	limma	0.92925	0.953981	FALSE	no hit	8304564
LOC107775472	A0A1S3YF92	Flagellar radial spoke protein 5-like isoform X1	Nicotiana tabacum	1	1	4	3	0	6	8304564	0.014043	1.00978	18.6067	0.0910094	0.92925	0.953981	-6.48874	0.964919	0.984803	1	(FTL1_long - CTRL) - (TbID - CTRL)	(FTL1_long vs CTRL) against (TbID vs CTRL)	limma	0.92925	0.953981	FALSE	no hit	8304564
LOC107789149	A0A1S3ZQ83	DNA-damage-repair/toleration protein DRT100-like	Nicotiana tabacum	1	1	4	3	1	7	11256961	0.0140275	1.00977	19.4748	0.0745266	0.942035	0.960579	-6.66269	0.976687	0.995447	1	FTL1_long - CTRL	FTL1_long vs CTRL	limma	0.942035	0.960579	FALSE	no hit	11256961
LOC107761634	A0A1S3X6M1	Uncharacterized protein At2g37660, chloroplastic-like isoform X1	Nicotiana tabacum	1	1	4	3	0	5	5653662	0.014005	1.00975	18.8737	0.0849513	0.933947	0.962071	-6.6306	0.973611	1	1	TbID - CTRL	TbID vs CTRL	limma	0.933947	0.962071	FALSE	no hit	5653662
LOC107778530	A0A1S3YQ83	UDP-N-acetylmuramoyl-L-alanyl-D-glutamate--2, 6-diaminopimelate ligase-like	Nicotiana tabacum	1	1	4	3	0	3	1744883	0.0139755	1.00973	17.2224	0.0924663	0.928121	0.988425	-5.65076	0.929604	0.946974	1	(FTL1_short - TbID) - (FTL1_long - TbID)	(FTL1_short vs TbID) against (FTL1_long vs TbID)	fdrtool	0.929604	0.946974	FALSE	no hit	1744883
LOC107778530	A0A1S3YQ83	UDP-N-acetylmuramoyl-L-alanyl-D-glutamate--2, 6-diaminopimelate ligase-like	Nicotiana tabacum	1	1	4	3	0	3	1744883	0.0139755	1.00973	17.2224	0.0924663	0.928121	0.988425	-5.65076	0.929604	0.946974	1	(FTL1_short - CTRL) - (FTL1_long - CTRL)	(FTL1_short vs CTRL) against (FTL1_long vs CTRL)	fdrtool	0.929604	0.946974	FALSE	no hit	1744883
LOC107804690	A0A1S4B5E8	Alanine--tRNA ligase	Nicotiana tabacum	1	1	4	3	1	24	20657919	0.0139712	1.00973	20.9718	0.111158	0.913651	0.939057	-6.65902	0.965234	0.995393	1	FTL1_long - CTRL	FTL1_long vs CTRL	limma	0.913651	0.939057	FALSE	no hit	20657919
LOC107830961	A0A1S4DL79	Abscisic-aldehyde oxidase-like	Nicotiana tabacum	1	1	4	3	0	3	1589260	0.0138171	1.00962	16.6544	0.0486659	0.962127	0.981618	-6.71891	0.983162	0.98357	1	FTL1_short - CTRL	FTL1_short vs CTRL	limma	0.962127	0.981618	FALSE	no hit	1589260
LOC107819267	A0A1S4CI25	Glucose-6-phosphate isomerase	Nicotiana tabacum	1	1	4	3	2	7	8366905	0.0137765	1.00959	19.0077	0.0737951	0.942602	0.988425	-5.65226	0.943792	0.94773	1	(FTL1_short - TbID) - (FTL1_long - TbID)	(FTL1_short vs TbID) against (FTL1_long vs TbID)	fdrtool	0.943792	0.94773	FALSE	no hit	8366905
LOC107819267	A0A1S4CI25	Glucose-6-phosphate isomerase	Nicotiana tabacum	1	1	4	3	2	7	8366905	0.0137765	1.00959	19.0077	0.0737951	0.942602	0.988425	-5.65226	0.943792	0.94773	1	(FTL1_short - CTRL) - (FTL1_long - CTRL)	(FTL1_short vs CTRL) against (FTL1_long vs CTRL)	fdrtool	0.943792	0.94773	FALSE	no hit	8366905
LOC107774380	A0A1S3YAY1	Ubiquitin fusion degradation protein 1 homolog isoform X1	Nicotiana tabacum	1	1	4	3	0	3	3259636	0.0137262	1.00956	14.8622	0.0899599	0.930063	0.954275	-6.48884	0.965323	0.984809	1	FTL1_long - TbID	FTL1_long vs TbID	limma	0.930063	0.954275	FALSE	enriched no hit	3259636
LOC107774380	A0A1S3YAY1	Ubiquitin fusion degradation protein 1 homolog isoform X1	Nicotiana tabacum	1	1	4	3	0	3	3259636	0.0137262	1.00956	14.8622	0.0899599	0.930063	0.954275	-6.48884	0.965323	0.984809	1	(FTL1_long - CTRL) - (TbID - CTRL)	(FTL1_long vs CTRL) against (TbID vs CTRL)	limma	0.930063	0.954275	FALSE	enriched no hit	3259636
LOC107793982	A0A1S4A5R7	Uncharacterized aarF domain-containing protein kinase At1g79600, chloroplastic-like	Nicotiana tabacum	1	1	4	3	1	3	846699	0.0135209	1.00942	16.7146	0.0688904	0.94641	0.988425	-5.6526	0.947522	0.947925	1	(FTL1_short - TbID) - (FTL1_long - TbID)	(FTL1_short vs TbID) against (FTL1_long vs TbID)	fdrtool	0.947522	0.947925	FALSE	no hit	846699
LOC107793982	A0A1S4A5R7	Uncharacterized aarF domain-containing protein kinase At1g79600, chloroplastic-like	Nicotiana tabacum	1	1	4	3	1	3	846699	0.0135209	1.00942	16.7146	0.0688904	0.94641	0.988425	-5.6526	0.947522	0.947925	1	(FTL1_short - CTRL) - (FTL1_long - CTRL)	(FTL1_short vs CTRL) against (FTL1_long vs CTRL)	fdrtool	0.947522	0.947925	FALSE	no hit	846699
Q03666	Q03666	Probable glutathione S-transferase	Nicotiana tabacum	1	1	4	3	0	9	22215750	0.0134816	1.00939	20.6927	0.0635971	0.950522	0.988425	-5.65294	0.951549	0.948134	1	(FTL1_short - TbID) - (FTL1_long - TbID)	(FTL1_short vs TbID) against (FTL1_long vs TbID)	fdrtool	0.951549	0.948134	FALSE	no hit	22215750
Q03666	Q03666	Probable glutathione S-transferase	Nicotiana tabacum	1	1	4	3	0	9	22215750	0.0134816	1.00939	20.6927	0.0635971	0.950522	0.988425	-5.65294	0.951549	0.948134	1	(FTL1_short - CTRL) - (FTL1_long - CTRL)	(FTL1_short vs CTRL) against (FTL1_long vs CTRL)	fdrtool	0.951549	0.948134	FALSE	no hit	22215750
LOC107786601	A0A1S3ZH66	Protein transport protein Sec24-like At3g07100	Nicotiana tabacum	1	1	4	3	0	4	2699279	0.0133706	1.00931	16.4768	0.0852895	0.933684	0.988425	-5.65138	0.935055	0.947267	1	(FTL1_short - TbID) - (FTL1_long - TbID)	(FTL1_short vs TbID) against (FTL1_long vs TbID)	fdrtool	0.935055	0.947267	FALSE	no hit	2699279
LOC107786601	A0A1S3ZH66	Protein transport protein Sec24-like At3g07100	Nicotiana tabacum	1	1	4	3	0	4	2699279	0.0133706	1.00931	16.4768	0.0852895	0.933684	0.988425	-5.65138	0.935055	0.947267	1	(FTL1_short - CTRL) - (FTL1_long - CTRL)	(FTL1_short vs CTRL) against (FTL1_long vs CTRL)	fdrtool	0.935055	0.947267	FALSE	no hit	2699279
LOC107788183	A0A1S3ZLV8	5-formyltetrahydrofolate cyclo-ligase-like protein COG0212 isoform X1	Nicotiana tabacum	1	1	4	3	2	3	1522235	0.0133334	1.00928	16.5559	0.0751623	0.941541	0.960579	-6.66264	0.976488	0.995446	1	FTL1_long - CTRL	FTL1_long vs CTRL	limma	0.941541	0.960579	FALSE	no hit	1522235
LOC107822214	A0A1S4CSG9	Elongation factor TuB, chloroplastic-like	Nicotiana tabacum	1	1	4	3	2	2	210314434	0.0131522	1.00916	20.7974	0.0635069	0.950592	0.967381	-6.49102	0.975516	0.984965	1	FTL1_long - TbID	FTL1_long vs TbID	limma	0.950592	0.967381	FALSE	no hit	210314434
LOC107822214	A0A1S4CSG9	Elongation factor TuB, chloroplastic-like	Nicotiana tabacum	1	1	4	3	2	2	210314434	0.0131522	1.00916	20.7974	0.0635069	0.950592	0.967381	-6.49102	0.975516	0.984965	1	(FTL1_long - CTRL) - (TbID - CTRL)	(FTL1_long vs CTRL) against (TbID vs CTRL)	limma	0.950592	0.967381	FALSE	no hit	210314434
LOC107782007	A0A1S3Z2E6	Perakine reductase-like	Nicotiana tabacum	1	1	4	3	0	2	1454083	0.0131029	1.00912	15.6329	0.0639696	0.950232	0.967381	-6.49098	0.975338	0.984963	1	FTL1_long - TbID	FTL1_long vs TbID	limma	0.950232	0.967381	FALSE	no hit	1454083
LOC107782007	A0A1S3Z2E6	Perakine reductase-like	Nicotiana tabacum	1	1	4	3	0	2	1454083	0.0131029	1.00912	15.6329	0.0639696	0.950232	0.967381	-6.49098	0.975338	0.984963	1	(FTL1_long - CTRL) - (TbID - CTRL)	(FTL1_long vs CTRL) against (TbID vs CTRL)	limma	0.950232	0.967381	FALSE	no hit	1454083
LOC107800680	A0A1S4ARL8	Probable voltage-gated potassium channel subunit beta	Nicotiana tabacum	1	1	4	3	0	9	11096040	0.0129614	1.00902	19.5893	0.0899689	0.930056	0.988425	-5.65098	0.931501	0.947076	1	(FTL1_short - TbID) - (FTL1_long - TbID)	(FTL1_short vs TbID) against (FTL1_long vs TbID)	fdrtool	0.931501	0.947076	FALSE	no hit	11096040
LOC107800680	A0A1S4ARL8	Probable voltage-gated potassium channel subunit beta	Nicotiana tabacum	1	1	4	3	0	9	11096040	0.0129614	1.00902	19.5893	0.0899689	0.930056	0.988425	-5.65098	0.931501	0.947076	1	(FTL1_short - CTRL) - (FTL1_long - CTRL)	(FTL1_short vs CTRL) against (FTL1_long vs CTRL)	fdrtool	0.931501	0.947076	FALSE	no hit	11096040
LOC107767517	A0A1S3XQ32	Histone-lysine N-methyltransferase setd3-like	Nicotiana tabacum	1	1	4	3	0	3	2471364	0.0129292	1.009	16.9087	0.0806063	0.937317	0.958202	-6.66218	0.974786	0.995438	1	FTL1_long - CTRL	FTL1_long vs CTRL	limma	0.937317	0.958202	FALSE	no hit	2471364
LOC107762632	A0A1S3X9A7	Coatomer subunit beta'-2-like	Nicotiana tabacum	1	1	4	3	0	2	1930655	0.0128753	1.00896	16.703	0.0632086	0.950824	0.973011	-6.63234	0.980363	1	1	TbID - CTRL	TbID vs CTRL	limma	0.950824	0.973011	FALSE	no hit	1930655
LOC107778545	A0A1S3YQQ9	Hypersensitive-induced response protein 1-like	Nicotiana tabacum	1	1	4	3	0	10	32638850	0.0127053	1.00885	20.5436	0.0526945	0.958994	0.976283	-6.633	0.983629	1	1	TbID - CTRL	TbID vs CTRL	limma	0.958994	0.976283	FALSE	no hit	32638850
LOC107831894	A0A1S4DP32	GDP-L-fucose synthase	Nicotiana tabacum	1	1	4	3	2	3	4770194	0.0126885	1.00883	18.7249	0.0588401	0.954218	0.98857	-5.65322	0.955169	0.94832	1	(FTL1_short - TbID) - (FTL1_long - TbID)	(FTL1_short vs TbID) against (FTL1_long vs TbID)	fdrtool	0.955169	0.94832	FALSE	no hit	4770194
LOC107831894	A0A1S4DP32	GDP-L-fucose synthase	Nicotiana tabacum	1	1	4	3	2	3	4770194	0.0126885	1.00883	18.7249	0.0588401	0.954218	0.98857	-5.65322	0.955169	0.94832	1	(FTL1_short - CTRL) - (FTL1_long - CTRL)	(FTL1_short vs CTRL) against (FTL1_long vs CTRL)	fdrtool	0.955169	0.94832	FALSE	no hit	4770194
LOC107819874	A0A1S4CJX8	Peptide chain release factor APG3, chloroplastic-like	Nicotiana tabacum	1	1	4	3	0	7	7558462	0.012616	1.00878	18.9132	0.0777863	0.939505	0.961243	-6.48993	0.970013	0.984881	1	FTL1_long - TbID	FTL1_long vs TbID	limma	0.939505	0.961243	FALSE	no hit	7558462
LOC107819874	A0A1S4CJX8	Peptide chain release factor APG3, chloroplastic-like	Nicotiana tabacum	1	1	4	3	0	7	7558462	0.012616	1.00878	18.9132	0.0777863	0.939505	0.961243	-6.48993	0.970013	0.984881	1	(FTL1_long - CTRL) - (TbID - CTRL)	(FTL1_long vs CTRL) against (TbID vs CTRL)	limma	0.939505	0.961243	FALSE	no hit	7558462
LOC107828826	A0A1S4DE48	Aspartyl protease AED3-like	Nicotiana tabacum	1	1	4	3	1	5	13417654	0.0125757	1.00875	19.2213	0.0862188	0.932964	0.955629	-6.66168	0.973031	0.99543	1	FTL1_long - CTRL	FTL1_long vs CTRL	limma	0.932964	0.955629	FALSE	no hit	13417654
LOC107770086	A0A1S3XY62	Gamma-soluble NSF attachment protein-like	Nicotiana tabacum	1	1	4	3	0	3	4344365	0.0122674	1.00854	17.4586	0.0787909	0.938725	0.962259	-6.54587	0.970062	0.991388	1	FTL1_short - TbID	FTL1_short vs TbID	limma	0.938725	0.962259	FALSE	no hit	4344365
LOC107770086	A0A1S3XY62	Gamma-soluble NSF attachment protein-like	Nicotiana tabacum	1	1	4	3	0	3	4344365	0.0122674	1.00854	17.4586	0.0787909	0.938725	0.962259	-6.54587	0.970062	0.991388	1	(FTL1_short - CTRL) - (TbID - CTRL)	(FTL1_short vs CTRL) against (TbID vs CTRL)	limma	0.938725	0.962259	FALSE	no hit	4344365
rpl23	A0A140G1Y3	ribosomal protein L23	Nicotiana tabacum	1	1	4	3	2	2	10149330	0.0122243	1.00851	17.7472	0.0551193	0.95711	0.972421	-6.66405	0.982757	0.995475	1	FTL1_long - CTRL	FTL1_long vs CTRL	limma	0.95711	0.972421	FALSE	no hit	10149330
LOC107831676	A0A1S4DNE8	Peroxisomal fatty acid beta-oxidation multifunctional protein AIM1-like	Nicotiana tabacum	1	1	4	3	0	2	6763601	0.0121338	1.00845	17.2041	0.0803977	0.937479	0.961884	-6.54574	0.969452	0.991382	1	FTL1_short - TbID	FTL1_short vs TbID	limma	0.937479	0.961884	FALSE	no hit	6763601
LOC107831676	A0A1S4DNE8	Peroxisomal fatty acid beta-oxidation multifunctional protein AIM1-like	Nicotiana tabacum	1	1	4	3	0	2	6763601	0.0121338	1.00845	17.2041	0.0803977	0.937479	0.961884	-6.54574	0.969452	0.991382	1	(FTL1_short - CTRL) - (TbID - CTRL)	(FTL1_short vs CTRL) against (TbID vs CTRL)	limma	0.937479	0.961884	FALSE	no hit	6763601
LOC107762801	A0A1S3X9R8	Probable alpha,alpha-trehalose-phosphate synthase [UDP-forming] 7	Nicotiana tabacum	1	1	4	3	0	4	4608022	0.0116605	1.00812	18.3386	0.0586225	0.954387	0.97099	-6.66384	0.981661	0.99547	1	FTL1_long - CTRL	FTL1_long vs CTRL	limma	0.954387	0.97099	FALSE	no hit	4608022
LOC107768236	A0A1S3XT17	Serine/threonine-protein phosphatase	Nicotiana tabacum	1	1	4	3	0	3	8849804	0.0114744	1.00799	17.8686	0.077381	0.939819	0.988425	-5.652	0.941066	0.947586	1	(FTL1_short - TbID) - (FTL1_long - TbID)	(FTL1_short vs TbID) against (FTL1_long vs TbID)	fdrtool	0.941066	0.947586	FALSE	no hit	8849804
LOC107768236	A0A1S3XT17	Serine/threonine-protein phosphatase	Nicotiana tabacum	1	1	4	3	0	3	8849804	0.0114744	1.00799	17.8686	0.077381	0.939819	0.988425	-5.652	0.941066	0.947586	1	(FTL1_short - CTRL) - (FTL1_long - CTRL)	(FTL1_short vs CTRL) against (FTL1_long vs CTRL)	fdrtool	0.941066	0.947586	FALSE	no hit	8849804
LOC107766724	A0A1S3XN09	Probable alanine--tRNA ligase, chloroplastic	Nicotiana tabacum	1	1	4	3	0	7	5065171	0.0114334	1.00796	18.7854	0.0926214	0.928001	0.958124	-6.5446	0.96481	0.991341	1	FTL1_short - TbID	FTL1_short vs TbID	limma	0.928001	0.958124	FALSE	no hit	5065171
LOC107766724	A0A1S3XN09	Probable alanine--tRNA ligase, chloroplastic	Nicotiana tabacum	1	1	4	3	0	7	5065171	0.0114334	1.00796	18.7854	0.0926214	0.928001	0.958124	-6.5446	0.96481	0.991341	1	(FTL1_short - CTRL) - (TbID - CTRL)	(FTL1_short vs CTRL) against (TbID vs CTRL)	limma	0.928001	0.958124	FALSE	no hit	5065171
LOC107792361	A0A1S4A0G1	Rhodanese-like domain-containing protein 9, chloroplastic	Nicotiana tabacum	1	1	4	3	0	3	9952052	0.0113409	1.00789	18.9992	0.0751333	0.941564	0.988425	-5.65217	0.942775	0.947676	1	(FTL1_short - TbID) - (FTL1_long - TbID)	(FTL1_short vs TbID) against (FTL1_long vs TbID)	fdrtool	0.942775	0.947676	FALSE	no hit	9952052
LOC107792361	A0A1S4A0G1	Rhodanese-like domain-containing protein 9, chloroplastic	Nicotiana tabacum	1	1	4	3	0	3	9952052	0.0113409	1.00789	18.9992	0.0751333	0.941564	0.988425	-5.65217	0.942775	0.947676	1	(FTL1_short - CTRL) - (FTL1_long - CTRL)	(FTL1_short vs CTRL) against (FTL1_long vs CTRL)	fdrtool	0.942775	0.947676	FALSE	no hit	9952052
LOC107766175	A0A1S3XKF1	3-isopropylmalate dehydratase small subunit 3-like	Nicotiana tabacum	1	1	4	3	0	2	1168513	0.0111183	1.00774	15.6569	0.0678541	0.947215	0.966949	-6.54674	0.974216	0.991424	1	FTL1_short - TbID	FTL1_short vs TbID	limma	0.947215	0.966949	FALSE	no hit	1168513
LOC107766175	A0A1S3XKF1	3-isopropylmalate dehydratase small subunit 3-like	Nicotiana tabacum	1	1	4	3	0	2	1168513	0.0111183	1.00774	15.6569	0.0678541	0.947215	0.966949	-6.54674	0.974216	0.991424	1	(FTL1_short - CTRL) - (TbID - CTRL)	(FTL1_short vs CTRL) against (TbID vs CTRL)	limma	0.947215	0.966949	FALSE	no hit	1168513
LOC107823297	A0A1S4CWK9	Probable inactive shikimate kinase like 2, chloroplastic	Nicotiana tabacum	1	1	4	3	1	3	1850758	0.0111054	1.00773	16.5911	0.0841927	0.934535	0.988425	-5.65147	0.935889	0.947312	1	(FTL1_short - TbID) - (FTL1_long - TbID)	(FTL1_short vs TbID) against (FTL1_long vs TbID)	fdrtool	0.935889	0.947312	FALSE	no hit	1850758
LOC107823297	A0A1S4CWK9	Probable inactive shikimate kinase like 2, chloroplastic	Nicotiana tabacum	1	1	4	3	1	3	1850758	0.0111054	1.00773	16.5911	0.0841927	0.934535	0.988425	-5.65147	0.935889	0.947312	1	(FTL1_short - CTRL) - (FTL1_long - CTRL)	(FTL1_short vs CTRL) against (FTL1_long vs CTRL)	fdrtool	0.935889	0.947312	FALSE	no hit	1850758
LOC107771989	A0A1S3Y478	Coatomer subunit alpha	Nicotiana tabacum	1	1	4	3	0	14	8934980	0.0109128	1.00759	19.4843	0.0665831	0.948202	0.988425	-5.65275	0.949278	0.948016	1	(FTL1_short - TbID) - (FTL1_long - TbID)	(FTL1_short vs TbID) against (FTL1_long vs TbID)	fdrtool	0.949278	0.948016	FALSE	no hit	8934980
LOC107771989	A0A1S3Y478	Coatomer subunit alpha	Nicotiana tabacum	1	1	4	3	0	14	8934980	0.0109128	1.00759	19.4843	0.0665831	0.948202	0.988425	-5.65275	0.949278	0.948016	1	(FTL1_short - CTRL) - (FTL1_long - CTRL)	(FTL1_short vs CTRL) against (FTL1_long vs CTRL)	fdrtool	0.949278	0.948016	FALSE	no hit	8934980
LOC107788194	A0A1S3ZLD8	4-(cytidine 5'-diphospho)-2-C-methyl-D-erythritol kinase	Nicotiana tabacum	1	1	4	3	0	3	3108549	0.0108088	1.00752	17.4946	0.0837134	0.934907	0.962513	-6.63072	0.973995	1	1	TbID - CTRL	TbID vs CTRL	limma	0.934907	0.962513	FALSE	no hit	3108549
LOC107785452	A0A1S3ZCX5	Uncharacterized protein LOC107785452	Nicotiana tabacum	1	1	4	3	2	7	8737240	0.0107774	1.0075	19.2856	0.0772398	0.939929	0.988425	-5.65201	0.941173	0.947592	1	(FTL1_short - TbID) - (FTL1_long - TbID)	(FTL1_short vs TbID) against (FTL1_long vs TbID)	fdrtool	0.941173	0.947592	FALSE	no hit	8737240
LOC107785452	A0A1S3ZCX5	Uncharacterized protein LOC107785452	Nicotiana tabacum	1	1	4	3	2	7	8737240	0.0107774	1.0075	19.2856	0.0772398	0.939929	0.988425	-5.65201	0.941173	0.947592	1	(FTL1_short - CTRL) - (FTL1_long - CTRL)	(FTL1_short vs CTRL) against (FTL1_long vs CTRL)	fdrtool	0.941173	0.947592	FALSE	no hit	8737240
LOC107813212	A0A1S4BYR9	G3BP-like protein isoform X1	Nicotiana tabacum	1	1	4	3	0	2	1793882	0.0105945	1.00737	17.0758	0.0682198	0.946931	0.969936	-6.63198	0.978807	1	1	TbID - CTRL	TbID vs CTRL	limma	0.946931	0.969936	FALSE	no hit	1793882
RAB11C	Q40520	Ras-related protein Rab11C	Nicotiana tabacum	1	1	4	3	0	5	9645696	0.0104777	1.00729	18.0009	0.0557786	0.956597	0.971603	-6.49151	0.978495	0.98501	1	FTL1_long - TbID	FTL1_long vs TbID	limma	0.956597	0.971603	FALSE	no hit	9645696
RAB11C	Q40520	Ras-related protein Rab11C	Nicotiana tabacum	1	1	4	3	0	5	9645696	0.0104777	1.00729	18.0009	0.0557786	0.956597	0.971603	-6.49151	0.978495	0.98501	1	(FTL1_long - CTRL) - (TbID - CTRL)	(FTL1_long vs CTRL) against (TbID vs CTRL)	limma	0.956597	0.971603	FALSE	no hit	9645696
LOC107771511	A0A1S3Y315	L-ascorbate oxidase	Nicotiana tabacum	1	1	4	3	1	6	4992985	0.0104513	1.00727	19.6079	0.0503902	0.960786	0.97422	-6.49182	0.980572	0.985042	1	FTL1_long - TbID	FTL1_long vs TbID	limma	0.960786	0.97422	FALSE	enriched no hit	4992985
LOC107771511	A0A1S3Y315	L-ascorbate oxidase	Nicotiana tabacum	1	1	4	3	1	6	4992985	0.0104513	1.00727	19.6079	0.0503902	0.960786	0.97422	-6.49182	0.980572	0.985042	1	(FTL1_long - CTRL) - (TbID - CTRL)	(FTL1_long vs CTRL) against (TbID vs CTRL)	limma	0.960786	0.97422	FALSE	enriched no hit	4992985
LOC107764380	A0A1S3XEK0	GMP synthase [glutamine-hydrolyzing]	Nicotiana tabacum	1	1	4	3	0	2	434565	0.0104301	1.00726	15.7531	0.0603561	0.95304	0.988425	-5.65313	0.954016	0.948261	1	(FTL1_short - TbID) - (FTL1_long - TbID)	(FTL1_short vs TbID) against (FTL1_long vs TbID)	fdrtool	0.954016	0.948261	FALSE	no hit	434565
LOC107764380	A0A1S3XEK0	GMP synthase [glutamine-hydrolyzing]	Nicotiana tabacum	1	1	4	3	0	2	434565	0.0104301	1.00726	15.7531	0.0603561	0.95304	0.988425	-5.65313	0.954016	0.948261	1	(FTL1_short - CTRL) - (FTL1_long - CTRL)	(FTL1_short vs CTRL) against (FTL1_long vs CTRL)	fdrtool	0.954016	0.948261	FALSE	no hit	434565
LOC107783788	A0A1S3Z7C4	Delta(3,5)-Delta(2,4)-dienoyl-CoA isomerase, peroxisomal isoform X1	Nicotiana tabacum	1	1	4	3	3	3	1062717	0.0103799	1.00722	17.2229	0.0724668	0.943634	0.965229	-6.54639	0.972464	0.991409	1	FTL1_short - TbID	FTL1_short vs TbID	limma	0.943634	0.965229	FALSE	no hit	1062717
LOC107783788	A0A1S3Z7C4	Delta(3,5)-Delta(2,4)-dienoyl-CoA isomerase, peroxisomal isoform X1	Nicotiana tabacum	1	1	4	3	3	3	1062717	0.0103799	1.00722	17.2229	0.0724668	0.943634	0.965229	-6.54639	0.972464	0.991409	1	(FTL1_short - CTRL) - (TbID - CTRL)	(FTL1_short vs CTRL) against (TbID vs CTRL)	limma	0.943634	0.965229	FALSE	no hit	1062717
LOC107806353	A0A1S4BAZ2	NAD(P)H-hydrate epimerase	Nicotiana tabacum	1	1	4	3	1	3	2414181	0.0103625	1.00721	17.3571	0.0659517	0.948693	0.966281	-6.66334	0.979369	0.995459	1	FTL1_long - CTRL	FTL1_long vs CTRL	limma	0.948693	0.966281	FALSE	no hit	2414181
LOC107802567	A0A1S4AYJ2	Aldose 1-epimerase	Nicotiana tabacum	1	1	4	3	1	2	1082565	0.0102733	1.00715	15.779	0.0570411	0.955616	0.973879	-6.54746	0.978324	0.99146	1	FTL1_short - TbID	FTL1_short vs TbID	limma	0.955616	0.973879	FALSE	no hit	1082565
LOC107802567	A0A1S4AYJ2	Aldose 1-epimerase	Nicotiana tabacum	1	1	4	3	1	2	1082565	0.0102733	1.00715	15.779	0.0570411	0.955616	0.973879	-6.54746	0.978324	0.99146	1	(FTL1_short - CTRL) - (TbID - CTRL)	(FTL1_short vs CTRL) against (TbID vs CTRL)	limma	0.955616	0.973879	FALSE	no hit	1082565
CCOAOMT1	O24144	Caffeoyl-CoA O-methyltransferase 1	Nicotiana tabacum	1	1	4	3	0	3	1883979	0.0102639	1.00714	16.9067	0.0635006	0.950597	0.988425	-5.65295	0.951623	0.948137	1	(FTL1_short - TbID) - (FTL1_long - TbID)	(FTL1_short vs TbID) against (FTL1_long vs TbID)	fdrtool	0.951623	0.948137	FALSE	no hit	1883979
CCOAOMT1	O24144	Caffeoyl-CoA O-methyltransferase 1	Nicotiana tabacum	1	1	4	3	0	3	1883979	0.0102639	1.00714	16.9067	0.0635006	0.950597	0.988425	-5.65295	0.951623	0.948137	1	(FTL1_short - CTRL) - (FTL1_long - CTRL)	(FTL1_short vs CTRL) against (FTL1_long vs CTRL)	fdrtool	0.951623	0.948137	FALSE	no hit	1883979
LOC107778466	A0A1S3YQF5	Renalase-like	Nicotiana tabacum	1	1	4	3	0	2	1409250	0.0102036	1.0071	15.092	0.0331862	0.974167	0.980658	-6.6651	0.989618	0.995506	1	FTL1_long - CTRL	FTL1_long vs CTRL	limma	0.974167	0.980658	FALSE	no hit	1409250
LOC107773558	A0A1S3Y8Q8	Tubulin alpha chain	Nicotiana tabacum	1	1	4	3	4	4	112990584	0.0101604	1.00707	17.9092	0.0505429	0.960667	0.976283	-6.63312	0.984297	1	1	TbID - CTRL	TbID vs CTRL	limma	0.960667	0.976283	FALSE	no hit	112990584
LOC107775921	A0A1S3YGZ0	Heat shock 70 kDa protein, mitochondrial	Nicotiana tabacum	1	1	4	3	1	7	10858648	0.0101472	1.00706	18.5387	0.0496063	0.961395	0.976476	-6.63317	0.984588	1	1	TbID - CTRL	TbID vs CTRL	limma	0.961395	0.976476	FALSE	no hit	10858648
LOC107783393	A0A1S3Z5U6	Ribosome-binding factor PSRP1, chloroplastic-like	Nicotiana tabacum	1	1	4	3	0	4	10938072	0.0101205	1.00704	18.3378	0.0469602	0.963453	0.978116	-6.54803	0.982154	0.991493	1	FTL1_short - TbID	FTL1_short vs TbID	limma	0.963453	0.978116	FALSE	no hit	10938072
LOC107783393	A0A1S3Z5U6	Ribosome-binding factor PSRP1, chloroplastic-like	Nicotiana tabacum	1	1	4	3	0	4	10938072	0.0101205	1.00704	18.3378	0.0469602	0.963453	0.978116	-6.54803	0.982154	0.991493	1	(FTL1_short - CTRL) - (TbID - CTRL)	(FTL1_short vs CTRL) against (TbID vs CTRL)	limma	0.963453	0.978116	FALSE	no hit	10938072
LOC107821620	A0A1S4CQL0	Probable N-acetyltransferase san	Nicotiana tabacum	1	1	4	3	0	2	709374	0.0100602	1.007	16.128	0.0575041	0.955256	0.976004	-6.63271	0.982135	1	1	TbID - CTRL	TbID vs CTRL	limma	0.955256	0.976004	FALSE	no hit	709374
LOC107792904	A0A1S4A256	Uncharacterized protein LOC107792904	Nicotiana tabacum	1	1	4	3	2	4	1119604	0.00988148	1.00687	16.3295	0.0435416	0.966111	0.984023	-6.71917	0.984935	0.983599	1	FTL1_short - CTRL	FTL1_short vs CTRL	limma	0.966111	0.984023	FALSE	no hit	1119604
LOC107788662	A0A1S3ZN91	Probable plastid-lipid-associated protein 12, chloroplastic	Nicotiana tabacum	1	1	4	3	0	3	3360833	0.00976886	1.00679	17.9688	0.066017	0.948642	0.988425	-5.65279	0.949708	0.948038	1	(FTL1_short - TbID) - (FTL1_long - TbID)	(FTL1_short vs TbID) against (FTL1_long vs TbID)	fdrtool	0.949708	0.948038	FALSE	no hit	3360833
LOC107788662	A0A1S3ZN91	Probable plastid-lipid-associated protein 12, chloroplastic	Nicotiana tabacum	1	1	4	3	0	3	3360833	0.00976886	1.00679	17.9688	0.066017	0.948642	0.988425	-5.65279	0.949708	0.948038	1	(FTL1_short - CTRL) - (FTL1_long - CTRL)	(FTL1_short vs CTRL) against (FTL1_long vs CTRL)	fdrtool	0.949708	0.948038	FALSE	no hit	3360833
LOC107762531	A0A1S3X902	Phototropin-1-like	Nicotiana tabacum	1	1	4	3	1	3	2628649	0.00975705	1.00679	16.5039	0.0466819	0.963669	0.978116	-6.54804	0.98226	0.991494	1	FTL1_short - TbID	FTL1_short vs TbID	limma	0.963669	0.978116	FALSE	no hit	2628649
LOC107762531	A0A1S3X902	Phototropin-1-like	Nicotiana tabacum	1	1	4	3	1	3	2628649	0.00975705	1.00679	16.5039	0.0466819	0.963669	0.978116	-6.54804	0.98226	0.991494	1	(FTL1_short - CTRL) - (TbID - CTRL)	(FTL1_short vs CTRL) against (TbID vs CTRL)	limma	0.963669	0.978116	FALSE	no hit	2628649
LOC107815524	A0A1S4C5X4	coproporphyrinogen oxidase	Nicotiana tabacum	1	1	4	3	2	9	10857608	0.00953767	1.00663	19.9869	0.0478219	0.962783	0.978116	-6.54798	0.981827	0.99149	1	FTL1_short - TbID	FTL1_short vs TbID	limma	0.962783	0.978116	FALSE	no hit	10857608
LOC107815524	A0A1S4C5X4	coproporphyrinogen oxidase	Nicotiana tabacum	1	1	4	3	2	9	10857608	0.00953767	1.00663	19.9869	0.0478219	0.962783	0.978116	-6.54798	0.981827	0.99149	1	(FTL1_short - CTRL) - (TbID - CTRL)	(FTL1_short vs CTRL) against (TbID vs CTRL)	limma	0.962783	0.978116	FALSE	no hit	10857608
LOC107794405	A0A1S4A731	40S ribosomal protein S4	Nicotiana tabacum	1	1	4	3	0	10	8148789	0.00912653	1.00635	18.9018	0.0536078	0.958284	0.978249	-6.71864	0.981452	0.983542	1	FTL1_short - CTRL	FTL1_short vs CTRL	limma	0.958284	0.978249	FALSE	no hit	8148789
LOC107810220	A0A1S4BNK8	Methyltransferase DDB_G0268948	Nicotiana tabacum	1	1	4	3	1	4	2920245	0.00889149	1.00618	17.0621	0.061413	0.952219	0.988425	-5.65307	0.953211	0.948219	1	(FTL1_short - TbID) - (FTL1_long - TbID)	(FTL1_short vs TbID) against (FTL1_long vs TbID)	fdrtool	0.953211	0.948219	FALSE	enriched no hit	2920245
LOC107810220	A0A1S4BNK8	Methyltransferase DDB_G0268948	Nicotiana tabacum	1	1	4	3	1	4	2920245	0.00889149	1.00618	17.0621	0.061413	0.952219	0.988425	-5.65307	0.953211	0.948219	1	(FTL1_short - CTRL) - (FTL1_long - CTRL)	(FTL1_short vs CTRL) against (FTL1_long vs CTRL)	fdrtool	0.953211	0.948219	FALSE	no hit	2920245
LOC107809634	A0A1S4BLM1	Outer envelope protein 64, chloroplastic-like	Nicotiana tabacum	1	1	4	3	2	5	4380551	0.00887201	1.00617	18.266	0.0631869	0.95084	0.967381	-6.49104	0.975639	0.984967	1	FTL1_long - TbID	FTL1_long vs TbID	limma	0.95084	0.967381	FALSE	no hit	4380551
LOC107809634	A0A1S4BLM1	Outer envelope protein 64, chloroplastic-like	Nicotiana tabacum	1	1	4	3	2	5	4380551	0.00887201	1.00617	18.266	0.0631869	0.95084	0.967381	-6.49104	0.975639	0.984967	1	(FTL1_long - CTRL) - (TbID - CTRL)	(FTL1_long vs CTRL) against (TbID vs CTRL)	limma	0.95084	0.967381	FALSE	no hit	4380551
LOC107800943	A0A1S4ASN6	Protein EXORDIUM-like	Nicotiana tabacum	1	1	4	3	0	2	4758359	0.00877512	1.0061	17.0822	0.0504416	0.960746	0.991367	-5.65366	0.961563	0.948646	1	(FTL1_short - TbID) - (FTL1_long - TbID)	(FTL1_short vs TbID) against (FTL1_long vs TbID)	fdrtool	0.961563	0.948646	FALSE	no hit	4758359
LOC107800943	A0A1S4ASN6	Protein EXORDIUM-like	Nicotiana tabacum	1	1	4	3	0	2	4758359	0.00877512	1.0061	17.0822	0.0504416	0.960746	0.991367	-5.65366	0.961563	0.948646	1	(FTL1_short - CTRL) - (FTL1_long - CTRL)	(FTL1_short vs CTRL) against (FTL1_long vs CTRL)	fdrtool	0.961563	0.948646	FALSE	no hit	4758359
LOC107781010	A0A1S3YYG2	Glycine cleavage system P protein	Nicotiana tabacum	1	1	4	3	6	39	406811520	0.00854204	1.00594	24.3226	0.0340697	0.97348	0.980658	-6.66507	0.989341	0.995505	1	FTL1_long - CTRL	FTL1_long vs CTRL	limma	0.97348	0.980658	FALSE	no hit	406811520
LOC107820956	A0A1S4CP19	Dihydrolipoamide acetyltransferase component of pyruvate dehydrogenase complex	Nicotiana tabacum	1	1	4	3	1	5	1032366	0.00846409	1.00588	17.5366	0.0393139	0.9694	0.979709	-6.66486	0.987701	0.995498	1	FTL1_long - CTRL	FTL1_long vs CTRL	limma	0.9694	0.979709	FALSE	no hit	1032366
LOC107805660	A0A1S4B8P7	aspartate carbamoyltransferase	Nicotiana tabacum	1	1	4	3	0	3	3908641	0.00816492	1.00568	17.1268	0.0339669	0.97356	0.993752	-5.65434	0.974111	0.949274	1	(FTL1_short - TbID) - (FTL1_long - TbID)	(FTL1_short vs TbID) against (FTL1_long vs TbID)	fdrtool	0.974111	0.949274	FALSE	no hit	3908641
LOC107805660	A0A1S4B8P7	aspartate carbamoyltransferase	Nicotiana tabacum	1	1	4	3	0	3	3908641	0.00816492	1.00568	17.1268	0.0339669	0.97356	0.993752	-5.65434	0.974111	0.949274	1	(FTL1_short - CTRL) - (FTL1_long - CTRL)	(FTL1_short vs CTRL) against (FTL1_long vs CTRL)	fdrtool	0.974111	0.949274	FALSE	no hit	3908641
LOC107814292	A0A1S4C1Y2	Glutathione S-transferase	Nicotiana tabacum	1	1	4	3	2	12	41600520	0.00813131	1.00565	20.5824	0.0400233	0.968848	0.979709	-6.66483	0.987479	0.995497	1	FTL1_long - CTRL	FTL1_long vs CTRL	limma	0.968848	0.979709	FALSE	no hit	41600520
LOC107765258	A0A1S3XHC9	isoleucine--tRNA ligase	Nicotiana tabacum	1	1	4	3	1	14	5907320	0.00798161	1.00555	19.1858	0.0488432	0.961989	0.974894	-6.4919	0.981168	0.985051	1	FTL1_long - TbID	FTL1_long vs TbID	limma	0.961989	0.974894	FALSE	no hit	5907320
LOC107765258	A0A1S3XHC9	isoleucine--tRNA ligase	Nicotiana tabacum	1	1	4	3	1	14	5907320	0.00798161	1.00555	19.1858	0.0488432	0.961989	0.974894	-6.4919	0.981168	0.985051	1	(FTL1_long - CTRL) - (TbID - CTRL)	(FTL1_long vs CTRL) against (TbID vs CTRL)	limma	0.961989	0.974894	FALSE	no hit	5907320
LOC107812843	A0A1S4BXC5	Molybdopterin biosynthesis protein CNX1	Nicotiana tabacum	1	1	4	3	1	2	1543282	0.00788508	1.00548	16.4915	0.0284129	0.977882	0.993752	-5.6545	0.978343	0.949482	1	(FTL1_short - TbID) - (FTL1_long - TbID)	(FTL1_short vs TbID) against (FTL1_long vs TbID)	fdrtool	0.978343	0.949482	FALSE	enriched no hit	1543282
LOC107812843	A0A1S4BXC5	Molybdopterin biosynthesis protein CNX1	Nicotiana tabacum	1	1	4	3	1	2	1543282	0.00788508	1.00548	16.4915	0.0284129	0.977882	0.993752	-5.6545	0.978343	0.949482	1	(FTL1_short - CTRL) - (FTL1_long - CTRL)	(FTL1_short vs CTRL) against (FTL1_long vs CTRL)	fdrtool	0.978343	0.949482	FALSE	no hit	1543282
LOC107814290	A0A1S4C1Z5	Probable mitochondrial-processing peptidase subunit beta, mitochondrial isoform X1	Nicotiana tabacum	1	1	4	3	1	8	20797601	0.00753638	1.00524	19.7988	0.0551477	0.957087	0.974338	-6.54758	0.979043	0.991466	1	FTL1_short - TbID	FTL1_short vs TbID	limma	0.957087	0.974338	FALSE	no hit	20797601
LOC107814290	A0A1S4C1Z5	Probable mitochondrial-processing peptidase subunit beta, mitochondrial isoform X1	Nicotiana tabacum	1	1	4	3	1	8	20797601	0.00753638	1.00524	19.7988	0.0551477	0.957087	0.974338	-6.54758	0.979043	0.991466	1	(FTL1_short - CTRL) - (TbID - CTRL)	(FTL1_short vs CTRL) against (TbID vs CTRL)	limma	0.957087	0.974338	FALSE	no hit	20797601
rpl22	A0A140G1V6	50S ribosomal protein L22, chloroplastic	Nicotiana tabacum	1	1	4	3	3	3	17772592	0.00749205	1.00521	19.2249	0.0329918	0.974319	0.986287	-6.4926	0.987279	0.985142	1	FTL1_long - TbID	FTL1_long vs TbID	limma	0.974319	0.986287	FALSE	no hit	17772592
rpl22	A0A140G1V6	50S ribosomal protein L22, chloroplastic	Nicotiana tabacum	1	1	4	3	3	3	17772592	0.00749205	1.00521	19.2249	0.0329918	0.974319	0.986287	-6.4926	0.987279	0.985142	1	(FTL1_long - CTRL) - (TbID - CTRL)	(FTL1_long vs CTRL) against (TbID vs CTRL)	limma	0.974319	0.986287	FALSE	no hit	17772592
LOC107781475	A0A1S3YZB0	Cystathionine beta-lyase, chloroplastic-like isoform X1	Nicotiana tabacum	1	1	4	3	0	2	3456389	0.0074579	1.00518	15.0381	0.0384135	0.9701	0.986423	-6.7194	0.986709	0.983628	1	FTL1_short - CTRL	FTL1_short vs CTRL	limma	0.9701	0.986423	FALSE	no hit	3456389
LOC107814290	A0A1S4C1Z5	Probable mitochondrial-processing peptidase subunit beta, mitochondrial isoform X1	Nicotiana tabacum	1	1	4	3	1	8	20797601	0.00744327	1.00517	19.7988	0.0544663	0.957617	0.978249	-6.71859	0.981155	0.983537	1	FTL1_short - CTRL	FTL1_short vs CTRL	limma	0.957617	0.978249	FALSE	no hit	20797601
LOC107805395	A0A1S4B7I8	leucine--tRNA ligase	Nicotiana tabacum	1	1	4	3	2	4	24934591	0.00738657	1.00513	17.0739	0.0550789	0.957141	0.974338	-6.54758	0.979069	0.991466	1	FTL1_short - TbID	FTL1_short vs TbID	limma	0.957141	0.974338	FALSE	no hit	24934591
LOC107805395	A0A1S4B7I8	leucine--tRNA ligase	Nicotiana tabacum	1	1	4	3	2	4	24934591	0.00738657	1.00513	17.0739	0.0550789	0.957141	0.974338	-6.54758	0.979069	0.991466	1	(FTL1_short - CTRL) - (TbID - CTRL)	(FTL1_short vs CTRL) against (TbID vs CTRL)	limma	0.957141	0.974338	FALSE	no hit	24934591
LOC107822911	A0A1S4CV40	NAD kinase 2, chloroplastic-like isoform X1	Nicotiana tabacum	1	1	4	3	0	2	757303	0.00737531	1.00513	16.4559	0.042242	0.967122	0.979549	-6.54825	0.983947	0.991508	1	FTL1_short - TbID	FTL1_short vs TbID	limma	0.967122	0.979549	FALSE	no hit	757303
LOC107822911	A0A1S4CV40	NAD kinase 2, chloroplastic-like isoform X1	Nicotiana tabacum	1	1	4	3	0	2	757303	0.00737531	1.00513	16.4559	0.042242	0.967122	0.979549	-6.54825	0.983947	0.991508	1	(FTL1_short - CTRL) - (TbID - CTRL)	(FTL1_short vs CTRL) against (TbID vs CTRL)	limma	0.967122	0.979549	FALSE	no hit	757303
LOC107822283	A0A1S4CT64	Neurofilament heavy polypeptide-like isoform X1	Nicotiana tabacum	1	1	4	3	1	4	3093303	0.00737481	1.00512	17.5768	0.0233806	0.981798	0.993752	-5.65463	0.982178	0.94967	1	(FTL1_short - TbID) - (FTL1_long - TbID)	(FTL1_short vs TbID) against (FTL1_long vs TbID)	fdrtool	0.982178	0.94967	FALSE	enriched no hit	3093303
LOC107822283	A0A1S4CT64	Neurofilament heavy polypeptide-like isoform X1	Nicotiana tabacum	1	1	4	3	1	4	3093303	0.00737481	1.00512	17.5768	0.0233806	0.981798	0.993752	-5.65463	0.982178	0.94967	1	(FTL1_short - CTRL) - (FTL1_long - CTRL)	(FTL1_short vs CTRL) against (FTL1_long vs CTRL)	fdrtool	0.982178	0.94967	FALSE	enriched no hit	3093303
LOC107769805	A0A1S3XXF4	Probable glutamyl endopeptidase, chloroplastic isoform X1	Nicotiana tabacum	1	1	4	3	1	17	25545682	0.00720814	1.00501	20.3794	0.0331272	0.974213	0.989495	-6.7196	0.988538	0.983658	1	FTL1_short - CTRL	FTL1_short vs CTRL	limma	0.974213	0.989495	FALSE	no hit	25545682
LOC107803599	A0A1S4B218	DnaJ homolog subfamily C member 2-like	Nicotiana tabacum	1	1	4	3	0	3	909807	0.00710676	1.00494	16.0706	0.0343615	0.973253	0.993752	-5.65432	0.973811	0.949259	1	(FTL1_short - TbID) - (FTL1_long - TbID)	(FTL1_short vs TbID) against (FTL1_long vs TbID)	fdrtool	0.973811	0.949259	FALSE	no hit	909807
LOC107803599	A0A1S4B218	DnaJ homolog subfamily C member 2-like	Nicotiana tabacum	1	1	4	3	0	3	909807	0.00710676	1.00494	16.0706	0.0343615	0.973253	0.993752	-5.65432	0.973811	0.949259	1	(FTL1_short - CTRL) - (FTL1_long - CTRL)	(FTL1_short vs CTRL) against (FTL1_long vs CTRL)	fdrtool	0.973811	0.949259	FALSE	no hit	909807
LOC107767573	A0A1S3XQ74	Geranylgeranyl pyrophosphate synthase, chloroplastic-like	Nicotiana tabacum	1	1	4	3	1	2	1629388	0.00699244	1.00486	17.4265	0.0454483	0.964629	0.978116	-6.5481	0.982728	0.991498	1	FTL1_short - TbID	FTL1_short vs TbID	limma	0.964629	0.978116	FALSE	no hit	1629388
LOC107767573	A0A1S3XQ74	Geranylgeranyl pyrophosphate synthase, chloroplastic-like	Nicotiana tabacum	1	1	4	3	1	2	1629388	0.00699244	1.00486	17.4265	0.0454483	0.964629	0.978116	-6.5481	0.982728	0.991498	1	(FTL1_short - CTRL) - (TbID - CTRL)	(FTL1_short vs CTRL) against (TbID vs CTRL)	limma	0.964629	0.978116	FALSE	no hit	1629388
LOC107795359	A0A1S4AA04	ABC transporter F family member 1-like	Nicotiana tabacum	1	1	4	3	0	13	11354079	0.00684727	1.00476	19.9828	0.0464651	0.963838	0.992299	-5.65385	0.964591	0.948799	1	(FTL1_short - TbID) - (FTL1_long - TbID)	(FTL1_short vs TbID) against (FTL1_long vs TbID)	fdrtool	0.964591	0.948799	FALSE	enriched no hit	11354079
LOC107795359	A0A1S4AA04	ABC transporter F family member 1-like	Nicotiana tabacum	1	1	4	3	0	13	11354079	0.00684727	1.00476	19.9828	0.0464651	0.963838	0.992299	-5.65385	0.964591	0.948799	1	(FTL1_short - CTRL) - (FTL1_long - CTRL)	(FTL1_short vs CTRL) against (FTL1_long vs CTRL)	fdrtool	0.964591	0.948799	FALSE	enriched no hit	11354079
LOC107774957	A0A1S3YDN4	Divinyl chlorophyllide a 8-vinyl-reductase, chloroplastic	Nicotiana tabacum	1	1	4	3	0	2	959017	0.00683072	1.00475	14.9443	0.0425803	0.966859	0.979282	-6.49221	0.983582	0.985087	1	FTL1_long - TbID	FTL1_long vs TbID	limma	0.966859	0.979282	FALSE	no hit	959017
LOC107774957	A0A1S3YDN4	Divinyl chlorophyllide a 8-vinyl-reductase, chloroplastic	Nicotiana tabacum	1	1	4	3	0	2	959017	0.00683072	1.00475	14.9443	0.0425803	0.966859	0.979282	-6.49221	0.983582	0.985087	1	(FTL1_long - CTRL) - (TbID - CTRL)	(FTL1_long vs CTRL) against (TbID vs CTRL)	limma	0.966859	0.979282	FALSE	no hit	959017
LOC107825308	A0A1S4D2Z3	Uncharacterized protein ycf39-like isoform X1	Nicotiana tabacum	1	1	4	3	0	10	23602389	0.00682563	1.00474	20.3297	0.0395777	0.969195	0.993752	-5.65414	0.969837	0.949062	1	(FTL1_short - TbID) - (FTL1_long - TbID)	(FTL1_short vs TbID) against (FTL1_long vs TbID)	fdrtool	0.969837	0.949062	FALSE	no hit	23602389
LOC107825308	A0A1S4D2Z3	Uncharacterized protein ycf39-like isoform X1	Nicotiana tabacum	1	1	4	3	0	10	23602389	0.00682563	1.00474	20.3297	0.0395777	0.969195	0.993752	-5.65414	0.969837	0.949062	1	(FTL1_short - CTRL) - (FTL1_long - CTRL)	(FTL1_short vs CTRL) against (FTL1_long vs CTRL)	fdrtool	0.969837	0.949062	FALSE	no hit	23602389
LOC107778416	A0A1S3YPJ3	Glyoxylate/succinic semialdehyde reductase 2, chloroplastic-like	Nicotiana tabacum	1	1	4	3	1	4	3193877	0.00673461	1.00468	16.4664	0.0375706	0.970756	0.983779	-6.63373	0.988327	1	1	TbID - CTRL	TbID vs CTRL	limma	0.970756	0.983779	FALSE	no hit	3193877
LOC107777517	A0A1S3YM05	Proline iminopeptidase	Nicotiana tabacum	1	1	4	3	1	5	13192232	0.00664413	1.00462	17.1957	0.0515122	0.959914	0.976283	-6.63306	0.983996	1	1	TbID - CTRL	TbID vs CTRL	limma	0.959914	0.976283	FALSE	no hit	13192232
LOC107805769	A0A1S4B8W2	diaminopimelate epimerase	Nicotiana tabacum	1	1	4	3	1	4	3796079	0.00662678	1.0046	16.8262	0.0355393	0.972337	0.983731	-6.54853	0.986494	0.99153	1	FTL1_short - TbID	FTL1_short vs TbID	limma	0.972337	0.983731	FALSE	no hit	3796079
LOC107805769	A0A1S4B8W2	diaminopimelate epimerase	Nicotiana tabacum	1	1	4	3	1	4	3796079	0.00662678	1.0046	16.8262	0.0355393	0.972337	0.983731	-6.54853	0.986494	0.99153	1	(FTL1_short - CTRL) - (TbID - CTRL)	(FTL1_short vs CTRL) against (TbID vs CTRL)	limma	0.972337	0.983731	FALSE	no hit	3796079
LOC107792671	A0A1S4A1C0	Asparagine synthetase [glutamine-hydrolyzing]	Nicotiana tabacum	1	1	4	3	0	9	29334761	0.00648261	1.0045	20.1673	0.0274557	0.978627	0.993752	-5.65453	0.979073	0.949518	1	(FTL1_short - TbID) - (FTL1_long - TbID)	(FTL1_short vs TbID) against (FTL1_long vs TbID)	fdrtool	0.979073	0.949518	FALSE	enriched no hit	29334761
LOC107792671	A0A1S4A1C0	Asparagine synthetase [glutamine-hydrolyzing]	Nicotiana tabacum	1	1	4	3	0	9	29334761	0.00648261	1.0045	20.1673	0.0274557	0.978627	0.993752	-5.65453	0.979073	0.949518	1	(FTL1_short - CTRL) - (FTL1_long - CTRL)	(FTL1_short vs CTRL) against (FTL1_long vs CTRL)	fdrtool	0.979073	0.949518	FALSE	enriched no hit	29334761
LOC107786522	A0A1S3ZGD7	E1 ubiquitin-activating enzyme	Nicotiana tabacum	1	1	4	3	0	23	23788190	0.00628396	1.00437	21.0448	0.0290739	0.977367	0.993752	-5.65449	0.97784	0.949458	1	(FTL1_short - TbID) - (FTL1_long - TbID)	(FTL1_short vs TbID) against (FTL1_long vs TbID)	fdrtool	0.97784	0.949458	FALSE	enriched no hit	23788190
LOC107786522	A0A1S3ZGD7	E1 ubiquitin-activating enzyme	Nicotiana tabacum	1	1	4	3	0	23	23788190	0.00628396	1.00437	21.0448	0.0290739	0.977367	0.993752	-5.65449	0.97784	0.949458	1	(FTL1_short - CTRL) - (FTL1_long - CTRL)	(FTL1_short vs CTRL) against (FTL1_long vs CTRL)	fdrtool	0.97784	0.949458	FALSE	no hit	23788190
LOC107826130	A0A1S4D5L0	Anthranilate phosphoribosyltransferase, chloroplastic-like	Nicotiana tabacum	1	1	4	3	0	4	8201685	0.00628036	1.00436	18.0079	0.0425357	0.966894	0.978771	-6.66472	0.986693	0.995493	1	FTL1_long - CTRL	FTL1_long vs CTRL	limma	0.966894	0.978771	FALSE	no hit	8201685
LOC107826543	A0A1S4D6G2	glutamate-1-semialdehyde 2,1-aminomutase	Nicotiana tabacum	1	1	4	3	0	3	28165304	0.00621288	1.00432	18.963	0.0344284	0.973201	0.980658	-6.66505	0.989229	0.995504	1	FTL1_long - CTRL	FTL1_long vs CTRL	limma	0.973201	0.980658	FALSE	no hit	28165304
LOC107795941	A0A1S4ABU0	isoleucine--tRNA ligase	Nicotiana tabacum	1	1	4	3	3	4	2136443	0.00608563	1.00423	16.8033	0.0372	0.971044	0.980658	-6.66495	0.988362	0.995501	1	FTL1_long - CTRL	FTL1_long vs CTRL	limma	0.971044	0.980658	FALSE	no hit	2136443
LOC107806546	A0A1S4BBF7	L-galactose dehydrogenase-like	Nicotiana tabacum	1	1	4	3	0	3	3498042	0.0060285	1.00419	17.7657	0.0400259	0.968846	0.9857	-6.71933	0.986151	0.983619	1	FTL1_short - CTRL	FTL1_short vs CTRL	limma	0.968846	0.9857	FALSE	no hit	3498042
LOC107820277	A0A1S4CL87	Nicotinate phosphoribosyltransferase	Nicotiana tabacum	1	1	4	3	1	2	7853810	0.00602711	1.00419	17.9883	0.0277395	0.978406	0.99001	-6.71978	0.990402	0.983688	1	FTL1_short - CTRL	FTL1_short vs CTRL	limma	0.978406	0.99001	FALSE	no hit	7853810
LOC107780908	A0A1S3YY56	Photosynthetic NDH subunit of subcomplex B 1, chloroplastic-like	Nicotiana tabacum	1	1	4	3	1	9	5238547	0.00586786	1.00408	18.9288	0.0265905	0.9793	0.993752	-5.65455	0.979732	0.94955	1	(FTL1_short - TbID) - (FTL1_long - TbID)	(FTL1_short vs TbID) against (FTL1_long vs TbID)	fdrtool	0.979732	0.94955	FALSE	no hit	5238547
LOC107780908	A0A1S3YY56	Photosynthetic NDH subunit of subcomplex B 1, chloroplastic-like	Nicotiana tabacum	1	1	4	3	1	9	5238547	0.00586786	1.00408	18.9288	0.0265905	0.9793	0.993752	-5.65455	0.979732	0.94955	1	(FTL1_short - CTRL) - (FTL1_long - CTRL)	(FTL1_short vs CTRL) against (FTL1_long vs CTRL)	fdrtool	0.979732	0.94955	FALSE	no hit	5238547
LOC107780693	A0A1S3YX78	DNA-damage-repair/toleration protein DRT111, chloroplastic-like	Nicotiana tabacum	1	1	4	3	0	4	4083833	0.00579518	1.00402	17.7648	0.0240478	0.981279	0.993752	-5.65461	0.98167	0.949645	1	(FTL1_short - TbID) - (FTL1_long - TbID)	(FTL1_short vs TbID) against (FTL1_long vs TbID)	fdrtool	0.98167	0.949645	FALSE	enriched no hit	4083833
LOC107780693	A0A1S3YX78	DNA-damage-repair/toleration protein DRT111, chloroplastic-like	Nicotiana tabacum	1	1	4	3	0	4	4083833	0.00579518	1.00402	17.7648	0.0240478	0.981279	0.993752	-5.65461	0.98167	0.949645	1	(FTL1_short - CTRL) - (FTL1_long - CTRL)	(FTL1_short vs CTRL) against (FTL1_long vs CTRL)	fdrtool	0.98167	0.949645	FALSE	enriched no hit	4083833
CCD1-2	A0A0A7AEZ2	Carotenoid 9,10(9',10')-cleavage dioxygenase 1-like isoform X2	Nicotiana tabacum	1	1	4	3	0	4	3236049	0.00578987	1.00402	18.8003	0.0389412	0.96969	0.981601	-6.5484	0.985201	0.991519	1	FTL1_short - TbID	FTL1_short vs TbID	limma	0.96969	0.981601	FALSE	no hit	3236049
CCD1-2	A0A0A7AEZ2	Carotenoid 9,10(9',10')-cleavage dioxygenase 1-like isoform X2	Nicotiana tabacum	1	1	4	3	0	4	3236049	0.00578987	1.00402	18.8003	0.0389412	0.96969	0.981601	-6.5484	0.985201	0.991519	1	(FTL1_short - CTRL) - (TbID - CTRL)	(FTL1_short vs CTRL) against (TbID vs CTRL)	limma	0.96969	0.981601	FALSE	no hit	3236049
LOC107781539	A0A1S3YZX8	Uncharacterized protein LOC107781539	Nicotiana tabacum	1	1	4	3	0	2	2330372	0.00559459	1.00389	16.4002	0.0239563	0.98135	0.989537	-6.63419	0.992557	1	1	TbID - CTRL	TbID vs CTRL	limma	0.98135	0.989537	FALSE	no hit	2330372
LOC107783788	A0A1S3Z7C4	Delta(3,5)-Delta(2,4)-dienoyl-CoA isomerase, peroxisomal isoform X1	Nicotiana tabacum	1	1	4	3	3	3	1062717	0.00520198	1.00361	17.2229	0.0363172	0.971731	0.984151	-6.63378	0.988717	1	1	TbID - CTRL	TbID vs CTRL	limma	0.971731	0.984151	FALSE	no hit	1062717
ndhJ	A0A140G1R8	NADH-quinone oxidoreductase subunit C	Nicotiana tabacum	1	1	4	3	3	3	9317706	0.0048722	1.00338	17.7106	0.0279348	0.978254	0.988948	-6.49276	0.989229	0.985171	1	FTL1_long - TbID	FTL1_long vs TbID	limma	0.978254	0.988948	FALSE	no hit	9317706
ndhJ	A0A140G1R8	NADH-quinone oxidoreductase subunit C	Nicotiana tabacum	1	1	4	3	3	3	9317706	0.0048722	1.00338	17.7106	0.0279348	0.978254	0.988948	-6.49276	0.989229	0.985171	1	(FTL1_long - CTRL) - (TbID - CTRL)	(FTL1_long vs CTRL) against (TbID vs CTRL)	limma	0.978254	0.988948	FALSE	no hit	9317706
LOC107810684	A0A1S4BQ04	Alkaline/neutral invertase	Nicotiana tabacum	1	1	4	3	1	4	5311316	0.00483562	1.00336	17.8205	0.0315482	0.975442	0.986873	-6.49265	0.987836	0.98515	1	FTL1_long - TbID	FTL1_long vs TbID	limma	0.975442	0.986873	FALSE	no hit	5311316
LOC107810684	A0A1S4BQ04	Alkaline/neutral invertase	Nicotiana tabacum	1	1	4	3	1	4	5311316	0.00483562	1.00336	17.8205	0.0315482	0.975442	0.986873	-6.49265	0.987836	0.98515	1	(FTL1_long - CTRL) - (TbID - CTRL)	(FTL1_long vs CTRL) against (TbID vs CTRL)	limma	0.975442	0.986873	FALSE	no hit	5311316
LOC107789582	A0A1S3ZRG7	Calcium-dependent protein kinase 5	Nicotiana tabacum	1	1	4	3	0	2	3160710	0.00478886	1.00332	17.1558	0.0290898	0.977355	0.993752	-5.65449	0.977828	0.949457	1	(FTL1_short - TbID) - (FTL1_long - TbID)	(FTL1_short vs TbID) against (FTL1_long vs TbID)	fdrtool	0.977828	0.949457	FALSE	no hit	3160710
LOC107789582	A0A1S3ZRG7	Calcium-dependent protein kinase 5	Nicotiana tabacum	1	1	4	3	0	2	3160710	0.00478886	1.00332	17.1558	0.0290898	0.977355	0.993752	-5.65449	0.977828	0.949457	1	(FTL1_short - CTRL) - (FTL1_long - CTRL)	(FTL1_short vs CTRL) against (FTL1_long vs CTRL)	fdrtool	0.977828	0.949457	FALSE	no hit	3160710
LOC107785489	A0A1S3ZD18	Isovaleryl-CoA dehydrogenase, mitochondrial	Nicotiana tabacum	1	1	4	3	1	3	3559036	0.00469619	1.00326	16.749	0.0329281	0.974368	0.985237	-6.63391	0.98977	1	1	TbID - CTRL	TbID vs CTRL	limma	0.974368	0.985237	FALSE	no hit	3559036
LOC107780693	A0A1S3YX78	DNA-damage-repair/toleration protein DRT111, chloroplastic-like	Nicotiana tabacum	1	1	4	3	0	4	4083833	0.00464518	1.00322	17.7648	0.0192758	0.984993	0.991556	-6.6343	0.994011	1	1	TbID - CTRL	TbID vs CTRL	limma	0.984993	0.991556	FALSE	no hit	4083833
LOC107767987	A0A1S3XRK1	Ribonuclease J-like	Nicotiana tabacum	1	1	4	3	0	4	3033179	0.00437728	1.00304	18.366	0.0256571	0.980027	0.993752	-5.65458	0.980443	0.949585	1	(FTL1_short - TbID) - (FTL1_long - TbID)	(FTL1_short vs TbID) against (FTL1_long vs TbID)	fdrtool	0.980443	0.949585	FALSE	no hit	3033179
LOC107767987	A0A1S3XRK1	Ribonuclease J-like	Nicotiana tabacum	1	1	4	3	0	4	3033179	0.00437728	1.00304	18.366	0.0256571	0.980027	0.993752	-5.65458	0.980443	0.949585	1	(FTL1_short - CTRL) - (FTL1_long - CTRL)	(FTL1_short vs CTRL) against (FTL1_long vs CTRL)	fdrtool	0.980443	0.949585	FALSE	no hit	3033179
LOC107797026	A0A1S4AF99	Rubisco accumulation factor 2, chloroplastic-like	Nicotiana tabacum	1	1	4	3	5	10	25743998	0.00434663	1.00302	21.0936	0.0262091	0.979597	0.988869	-6.63413	0.991857	1	1	TbID - CTRL	TbID vs CTRL	limma	0.979597	0.988869	FALSE	no hit	25743998
LOC107770019	A0A1S3XXZ8	mannose-1-phosphate guanylyltransferase	Nicotiana tabacum	1	1	4	3	0	4	2651509	0.00432535	1.003	18.4258	0.0308397	0.975993	0.98688	-6.5487	0.98828	0.991545	1	FTL1_short - TbID	FTL1_short vs TbID	limma	0.975993	0.98688	FALSE	no hit	2651509
LOC107770019	A0A1S3XXZ8	mannose-1-phosphate guanylyltransferase	Nicotiana tabacum	1	1	4	3	0	4	2651509	0.00432535	1.003	18.4258	0.0308397	0.975993	0.98688	-6.5487	0.98828	0.991545	1	(FTL1_short - CTRL) - (TbID - CTRL)	(FTL1_short vs CTRL) against (TbID vs CTRL)	limma	0.975993	0.98688	FALSE	no hit	2651509
LOC107762659	A0A1S3X9E1	[acyl-carrier-protein] S-malonyltransferase	Nicotiana tabacum	1	1	4	3	1	7	10930333	0.00411792	1.00286	19.2842	0.028876	0.977521	0.99001	-6.71974	0.990009	0.983682	1	FTL1_short - CTRL	FTL1_short vs CTRL	limma	0.977521	0.99001	FALSE	no hit	10930333
LOC107776442	A0A1S3YIF8	arginine--tRNA ligase	Nicotiana tabacum	1	1	4	3	1	13	12751355	0.00399711	1.00277	20.0554	0.0315191	0.975465	0.9895	-6.71966	0.989094	0.983667	1	FTL1_short - CTRL	FTL1_short vs CTRL	limma	0.975465	0.9895	FALSE	no hit	12751355
LOC107803995	A0A1S4B2Y4	V-type proton ATPase subunit	Nicotiana tabacum	1	1	4	3	1	7	11316281	0.00390805	1.00271	20.0327	0.0252293	0.980359	0.991295	-6.71985	0.99127	0.983702	1	FTL1_short - CTRL	FTL1_short vs CTRL	limma	0.980359	0.991295	FALSE	no hit	11316281
LOC107782094	A0A1S3Z1U0	Acetylornithine deacetylase	Nicotiana tabacum	1	1	4	3	1	2	1184530	0.0036905	1.00256	15.8111	0.0306111	0.976171	0.993752	-5.65444	0.976668	0.9494	1	(FTL1_short - TbID) - (FTL1_long - TbID)	(FTL1_short vs TbID) against (FTL1_long vs TbID)	fdrtool	0.976668	0.9494	FALSE	no hit	1184530
LOC107782094	A0A1S3Z1U0	Acetylornithine deacetylase	Nicotiana tabacum	1	1	4	3	1	2	1184530	0.0036905	1.00256	15.8111	0.0306111	0.976171	0.993752	-5.65444	0.976668	0.9494	1	(FTL1_short - CTRL) - (FTL1_long - CTRL)	(FTL1_short vs CTRL) against (FTL1_long vs CTRL)	fdrtool	0.976668	0.9494	FALSE	no hit	1184530
LOC107780843	A0A1S3YX82	Glutaredoxin-C4-like	Nicotiana tabacum	1	1	4	3	0	2	1055828	0.00358964	1.00249	15.5351	0.0195783	0.984758	0.990769	-6.49297	0.992451	0.985218	1	FTL1_long - TbID	FTL1_long vs TbID	limma	0.984758	0.990769	FALSE	no hit	1055828
LOC107780843	A0A1S3YX82	Glutaredoxin-C4-like	Nicotiana tabacum	1	1	4	3	0	2	1055828	0.00358964	1.00249	15.5351	0.0195783	0.984758	0.990769	-6.49297	0.992451	0.985218	1	(FTL1_long - CTRL) - (TbID - CTRL)	(FTL1_long vs CTRL) against (TbID vs CTRL)	limma	0.984758	0.990769	FALSE	no hit	1055828
LOC107832493	A0A1S4DQY5	Methylenetetrahydrofolate reductase	Nicotiana tabacum	1	1	4	3	3	3	135820302	0.00355238	1.00247	18.341	0.0122177	0.990488	0.995429	-6.54913	0.995357	0.991605	1	FTL1_short - TbID	FTL1_short vs TbID	limma	0.990488	0.995429	FALSE	no hit	135820302
LOC107832493	A0A1S4DQY5	Methylenetetrahydrofolate reductase	Nicotiana tabacum	1	1	4	3	3	3	135820302	0.00355238	1.00247	18.341	0.0122177	0.990488	0.995429	-6.54913	0.995357	0.991605	1	(FTL1_short - CTRL) - (TbID - CTRL)	(FTL1_short vs CTRL) against (TbID vs CTRL)	limma	0.990488	0.995429	FALSE	no hit	135820302
LOC107828743	A0A1S4DDS2	Alcohol dehydrogenase-like isoform X1	Nicotiana tabacum	1	1	4	3	1	5	5455209	0.00350638	1.00243	18.3219	0.0275101	0.978584	0.988948	-6.49277	0.989393	0.985173	1	FTL1_long - TbID	FTL1_long vs TbID	limma	0.978584	0.988948	FALSE	no hit	5455209
LOC107828743	A0A1S4DDS2	Alcohol dehydrogenase-like isoform X1	Nicotiana tabacum	1	1	4	3	1	5	5455209	0.00350638	1.00243	18.3219	0.0275101	0.978584	0.988948	-6.49277	0.989393	0.985173	1	(FTL1_long - CTRL) - (TbID - CTRL)	(FTL1_long vs CTRL) against (TbID vs CTRL)	limma	0.978584	0.988948	FALSE	no hit	5455209
LOC107798344	A0A1S4AK61	Actin-7-like	Nicotiana tabacum	1	1	4	3	0	2	191847192	0.00343196	1.00238	17.8272	0.0263283	0.979504	0.989326	-6.49281	0.989848	0.98518	1	FTL1_long - TbID	FTL1_long vs TbID	limma	0.979504	0.989326	FALSE	no hit	191847192
LOC107798344	A0A1S4AK61	Actin-7-like	Nicotiana tabacum	1	1	4	3	0	2	191847192	0.00343196	1.00238	17.8272	0.0263283	0.979504	0.989326	-6.49281	0.989848	0.98518	1	(FTL1_long - CTRL) - (TbID - CTRL)	(FTL1_long vs CTRL) against (TbID vs CTRL)	limma	0.979504	0.989326	FALSE	no hit	191847192
LOC107831176	A0A1S4DLV7	ATP-dependent Clp protease proteolytic subunit	Nicotiana tabacum	1	1	4	3	1	6	11414500	0.00337016	1.00234	19.3226	0.0190518	0.985168	0.995602	-5.65472	0.985477	0.94983	1	(FTL1_short - TbID) - (FTL1_long - TbID)	(FTL1_short vs TbID) against (FTL1_long vs TbID)	fdrtool	0.985477	0.94983	FALSE	no hit	11414500
LOC107831176	A0A1S4DLV7	ATP-dependent Clp protease proteolytic subunit	Nicotiana tabacum	1	1	4	3	1	6	11414500	0.00337016	1.00234	19.3226	0.0190518	0.985168	0.995602	-5.65472	0.985477	0.94983	1	(FTL1_short - CTRL) - (FTL1_long - CTRL)	(FTL1_short vs CTRL) against (FTL1_long vs CTRL)	fdrtool	0.985477	0.94983	FALSE	no hit	11414500
LOC107781883	A0A1S3Z157	Probable acyl-CoA dehydrogenase IBR3	Nicotiana tabacum	1	1	4	3	1	8	6331079	0.00329495	1.00229	18.8809	0.0206421	0.98393	0.994905	-5.65469	0.984265	0.949771	1	(FTL1_short - TbID) - (FTL1_long - TbID)	(FTL1_short vs TbID) against (FTL1_long vs TbID)	fdrtool	0.984265	0.949771	FALSE	no hit	6331079
LOC107781883	A0A1S3Z157	Probable acyl-CoA dehydrogenase IBR3	Nicotiana tabacum	1	1	4	3	1	8	6331079	0.00329495	1.00229	18.8809	0.0206421	0.98393	0.994905	-5.65469	0.984265	0.949771	1	(FTL1_short - CTRL) - (FTL1_long - CTRL)	(FTL1_short vs CTRL) against (FTL1_long vs CTRL)	fdrtool	0.984265	0.949771	FALSE	no hit	6331079
LOC107803625	A0A1S4B1Z6	Low-temperature-induced cysteine proteinase-like	Nicotiana tabacum	1	1	4	3	1	7	12204112	0.00329234	1.00228	19.0469	0.0220012	0.982872	0.992175	-6.54895	0.991638	0.991573	1	FTL1_short - TbID	FTL1_short vs TbID	limma	0.982872	0.992175	FALSE	no hit	12204112
LOC107803625	A0A1S4B1Z6	Low-temperature-induced cysteine proteinase-like	Nicotiana tabacum	1	1	4	3	1	7	12204112	0.00329234	1.00228	19.0469	0.0220012	0.982872	0.992175	-6.54895	0.991638	0.991573	1	(FTL1_short - CTRL) - (TbID - CTRL)	(FTL1_short vs CTRL) against (TbID vs CTRL)	limma	0.982872	0.992175	FALSE	no hit	12204112
LOC107814341	A0A1S4C260	Mitochondrial amidoxime reducing component 2-like isoform X1	Nicotiana tabacum	1	1	4	3	1	2	1298635	0.0032161	1.00223	16.0809	0.011841	0.990781	0.998774	-5.65483	0.990974	0.950094	1	(FTL1_short - TbID) - (FTL1_long - TbID)	(FTL1_short vs TbID) against (FTL1_long vs TbID)	fdrtool	0.990974	0.950094	FALSE	no hit	1298635
LOC107814341	A0A1S4C260	Mitochondrial amidoxime reducing component 2-like isoform X1	Nicotiana tabacum	1	1	4	3	1	2	1298635	0.0032161	1.00223	16.0809	0.011841	0.990781	0.998774	-5.65483	0.990974	0.950094	1	(FTL1_short - CTRL) - (FTL1_long - CTRL)	(FTL1_short vs CTRL) against (FTL1_long vs CTRL)	fdrtool	0.990974	0.950094	FALSE	no hit	1298635
LOC107760493	A0A1S3X2J0	Histidine biosynthesis bifunctional protein hisIE, chloroplastic-like	Nicotiana tabacum	1	1	4	3	0	3	2742741	0.0031534	1.00219	16.5758	0.0198802	0.984523	0.992185	-6.549	0.992445	0.99158	1	FTL1_short - TbID	FTL1_short vs TbID	limma	0.984523	0.992185	FALSE	no hit	2742741
LOC107760493	A0A1S3X2J0	Histidine biosynthesis bifunctional protein hisIE, chloroplastic-like	Nicotiana tabacum	1	1	4	3	0	3	2742741	0.0031534	1.00219	16.5758	0.0198802	0.984523	0.992185	-6.549	0.992445	0.99158	1	(FTL1_short - CTRL) - (TbID - CTRL)	(FTL1_short vs CTRL) against (TbID vs CTRL)	limma	0.984523	0.992185	FALSE	no hit	2742741
LOC107768773	A0A1S3XU44	Carbonic anhydrase	Nicotiana tabacum	1	1	4	3	2	19	745215952	0.0030812	1.00214	24.0892	0.0103024	0.991979	0.995355	-6.63444	0.996799	1	1	TbID - CTRL	TbID vs CTRL	limma	0.991979	0.995355	FALSE	no hit	745215952
LOC107767397	A0A1S3XPL9	Eukaryotic translation initiation factor 3 subunit E	Nicotiana tabacum	1	1	4	3	0	11	5731390	0.00305198	1.00212	19.0231	0.0228113	0.982241	0.993752	-5.65464	0.982612	0.949691	1	(FTL1_short - TbID) - (FTL1_long - TbID)	(FTL1_short vs TbID) against (FTL1_long vs TbID)	fdrtool	0.982612	0.949691	FALSE	no hit	5731390
LOC107767397	A0A1S3XPL9	Eukaryotic translation initiation factor 3 subunit E	Nicotiana tabacum	1	1	4	3	0	11	5731390	0.00305198	1.00212	19.0231	0.0228113	0.982241	0.993752	-5.65464	0.982612	0.949691	1	(FTL1_short - CTRL) - (FTL1_long - CTRL)	(FTL1_short vs CTRL) against (FTL1_long vs CTRL)	fdrtool	0.982612	0.949691	FALSE	no hit	5731390
LOC107812623	A0A1S4BWI9	Glutathione peroxidase	Nicotiana tabacum	1	1	4	3	1	3	874315	0.00303791	1.00211	16.2609	0.0191765	0.985071	0.992185	-6.54902	0.992712	0.991582	1	FTL1_short - TbID	FTL1_short vs TbID	limma	0.985071	0.992185	FALSE	no hit	874315
LOC107812623	A0A1S4BWI9	Glutathione peroxidase	Nicotiana tabacum	1	1	4	3	1	3	874315	0.00303791	1.00211	16.2609	0.0191765	0.985071	0.992185	-6.54902	0.992712	0.991582	1	(FTL1_short - CTRL) - (TbID - CTRL)	(FTL1_short vs CTRL) against (TbID vs CTRL)	limma	0.985071	0.992185	FALSE	no hit	874315
LOC107800943	A0A1S4ASN6	Protein EXORDIUM-like	Nicotiana tabacum	1	1	4	3	0	2	4758359	0.00294562	1.00204	17.0822	0.0169322	0.986818	0.99505	-6.72004	0.994141	0.983749	1	FTL1_short - CTRL	FTL1_short vs CTRL	limma	0.986818	0.99505	FALSE	no hit	4758359
LOC107819092	A0A1S4CHI1	Acetyl-CoA acetyltransferase, cytosolic 1-like	Nicotiana tabacum	1	1	4	3	0	11	18313455	0.00279695	1.00194	19.8431	0.021019	0.983636	0.990741	-6.49294	0.991895	0.98521	1	FTL1_long - TbID	FTL1_long vs TbID	limma	0.983636	0.990741	FALSE	enriched no hit	18313455
LOC107819092	A0A1S4CHI1	Acetyl-CoA acetyltransferase, cytosolic 1-like	Nicotiana tabacum	1	1	4	3	0	11	18313455	0.00279695	1.00194	19.8431	0.021019	0.983636	0.990741	-6.49294	0.991895	0.98521	1	(FTL1_long - CTRL) - (TbID - CTRL)	(FTL1_long vs CTRL) against (TbID vs CTRL)	limma	0.983636	0.990741	FALSE	enriched no hit	18313455
LOC107767727	A0A1S3XQR5	Fructose-bisphosphate aldolase	Nicotiana tabacum	1	1	4	3	2	14	51791949	0.00278246	1.00193	21.583	0.0150952	0.988248	0.990981	-6.66557	0.995277	0.995532	1	FTL1_long - CTRL	FTL1_long vs CTRL	limma	0.988248	0.990981	FALSE	no hit	51791949
LOC107819788	A0A1S4CKJ4	L-ascorbate peroxidase 3, peroxisomal	Nicotiana tabacum	1	1	4	3	0	4	7258324	0.00259956	1.0018	17.8617	0.0113576	0.991158	0.998774	-5.65483	0.991342	0.950112	1	(FTL1_short - TbID) - (FTL1_long - TbID)	(FTL1_short vs TbID) against (FTL1_long vs TbID)	fdrtool	0.991342	0.950112	FALSE	no hit	7258324
LOC107819788	A0A1S4CKJ4	L-ascorbate peroxidase 3, peroxisomal	Nicotiana tabacum	1	1	4	3	0	4	7258324	0.00259956	1.0018	17.8617	0.0113576	0.991158	0.998774	-5.65483	0.991342	0.950112	1	(FTL1_short - CTRL) - (FTL1_long - CTRL)	(FTL1_short vs CTRL) against (FTL1_long vs CTRL)	fdrtool	0.991342	0.950112	FALSE	no hit	7258324
LOC107764856	A0A1S3XGU4	Hsp70-Hsp90 organizing protein 2-like	Nicotiana tabacum	1	1	4	3	2	2	817769184	0.00259161	1.0018	20.2038	0.00948356	0.992616	0.99923	-5.65485	0.992771	0.95018	1	(FTL1_short - TbID) - (FTL1_long - TbID)	(FTL1_short vs TbID) against (FTL1_long vs TbID)	fdrtool	0.992771	0.95018	FALSE	enriched no hit	817769184
LOC107764856	A0A1S3XGU4	Hsp70-Hsp90 organizing protein 2-like	Nicotiana tabacum	1	1	4	3	2	2	817769184	0.00259161	1.0018	20.2038	0.00948356	0.992616	0.99923	-5.65485	0.992771	0.95018	1	(FTL1_short - CTRL) - (FTL1_long - CTRL)	(FTL1_short vs CTRL) against (FTL1_long vs CTRL)	fdrtool	0.992771	0.95018	FALSE	enriched no hit	817769184
LOC107785496	A0A1S3ZCX7	Triphosphate tunel metalloenzyme 3-like	Nicotiana tabacum	1	1	4	3	1	2	2485852	0.002414	1.00167	15.9329	0.016978	0.986782	0.99505	-6.72004	0.994125	0.983748	1	FTL1_short - CTRL	FTL1_short vs CTRL	limma	0.986782	0.99505	FALSE	no hit	2485852
LOC107770797	A0A1S3Y073	Cullin-4-like	Nicotiana tabacum	1	1	4	3	1	4	4197188	0.0023683	1.00164	16.9706	0.0123548	0.990381	0.996856	-6.72011	0.995725	0.983774	1	FTL1_short - CTRL	FTL1_short vs CTRL	limma	0.990381	0.996856	FALSE	no hit	4197188
atp1	A0A0M4JJI5	ATP synthase subunit alpha	Nicotiana tabacum	1	1	4	3	13	16	866978432	0.00233417	1.00162	22.3352	0.0140039	0.989097	0.991284	-6.66559	0.995619	0.995533	1	FTL1_long - CTRL	FTL1_long vs CTRL	limma	0.989097	0.991284	FALSE	no hit	866978432
LOC107775921	A0A1S3YGZ0	Heat shock 70 kDa protein, mitochondrial	Nicotiana tabacum	1	1	4	3	1	7	10858648	0.0022037	1.00153	18.5387	0.0107731	0.991613	0.998774	-5.65484	0.991788	0.950133	1	(FTL1_short - TbID) - (FTL1_long - TbID)	(FTL1_short vs TbID) against (FTL1_long vs TbID)	fdrtool	0.991788	0.950133	FALSE	no hit	10858648
LOC107775921	A0A1S3YGZ0	Heat shock 70 kDa protein, mitochondrial	Nicotiana tabacum	1	1	4	3	1	7	10858648	0.0022037	1.00153	18.5387	0.0107731	0.991613	0.998774	-5.65484	0.991788	0.950133	1	(FTL1_short - CTRL) - (FTL1_long - CTRL)	(FTL1_short vs CTRL) against (FTL1_long vs CTRL)	fdrtool	0.991788	0.950133	FALSE	no hit	10858648
LOC107788074	A0A1S3ZKZ1	Coiled-coil domain-containing protein 25	Nicotiana tabacum	1	1	4	3	1	3	5416964	0.00220356	1.00153	17.9165	0.0103096	0.991973	0.994717	-6.49312	0.996025	0.98527	1	FTL1_long - TbID	FTL1_long vs TbID	limma	0.991973	0.994717	FALSE	no hit	5416964
LOC107788074	A0A1S3ZKZ1	Coiled-coil domain-containing protein 25	Nicotiana tabacum	1	1	4	3	1	3	5416964	0.00220356	1.00153	17.9165	0.0103096	0.991973	0.994717	-6.49312	0.996025	0.98527	1	(FTL1_long - CTRL) - (TbID - CTRL)	(FTL1_long vs CTRL) against (TbID vs CTRL)	limma	0.991973	0.994717	FALSE	no hit	5416964
rbcL	A0A140G1S3	Ribulose bisphosphate carboxylase large chain	Nicotiana tabacum	1	1	4	3	16	30	10405748992	0.00218792	1.00152	29.9405	0.00658318	0.994875	0.998731	-6.72017	0.997722	0.983806	1	FTL1_short - CTRL	FTL1_short vs CTRL	limma	0.994875	0.998731	FALSE	no hit	10405748992
TUB1	A0A0S0N610	Tubulin beta chain	Nicotiana tabacum	1	1	4	3	1	14	52845852	0.00211859	1.00147	21.4223	0.0147589	0.98851	0.997323	-5.65479	0.98875	0.949987	1	(FTL1_short - TbID) - (FTL1_long - TbID)	(FTL1_short vs TbID) against (FTL1_long vs TbID)	fdrtool	0.98875	0.949987	FALSE	no hit	52845852
TUB1	A0A0S0N610	Tubulin beta chain	Nicotiana tabacum	1	1	4	3	1	14	52845852	0.00211859	1.00147	21.4223	0.0147589	0.98851	0.997323	-5.65479	0.98875	0.949987	1	(FTL1_short - CTRL) - (FTL1_long - CTRL)	(FTL1_short vs CTRL) against (FTL1_long vs CTRL)	fdrtool	0.98875	0.949987	FALSE	no hit	52845852
LOC107816022	A0A1S4C7R2	Eukaryotic translation initiation factor 2 subunit alpha-like	Nicotiana tabacum	1	1	4	3	0	4	5155732	0.00209534	1.00145	19.0211	0.0130753	0.98982	0.996856	-6.7201	0.995476	0.98377	1	FTL1_short - CTRL	FTL1_short vs CTRL	limma	0.98982	0.996856	FALSE	no hit	5155732
LOC107759621	A0A1S3WZL9	Glycosyltransferase	Nicotiana tabacum	1	1	4	3	1	2	1252020	0.00182311	1.00126	16.4316	0.0101969	0.992061	0.995355	-6.63444	0.996832	1	1	TbID - CTRL	TbID vs CTRL	limma	0.992061	0.995355	FALSE	no hit	1252020
LOC107827536	A0A1S4D9Q3	Glycine-rich protein 3-like	Nicotiana tabacum	1	1	4	3	1	2	40096394	0.00179134	1.00124	20.5987	0.00384903	0.997003	0.999321	-5.65489	0.997066	0.950384	1	(FTL1_short - TbID) - (FTL1_long - TbID)	(FTL1_short vs TbID) against (FTL1_long vs TbID)	fdrtool	0.997066	0.950384	FALSE	no hit	40096394
LOC107827536	A0A1S4D9Q3	Glycine-rich protein 3-like	Nicotiana tabacum	1	1	4	3	1	2	40096394	0.00179134	1.00124	20.5987	0.00384903	0.997003	0.999321	-5.65489	0.997066	0.950384	1	(FTL1_short - CTRL) - (FTL1_long - CTRL)	(FTL1_short vs CTRL) against (FTL1_long vs CTRL)	fdrtool	0.997066	0.950384	FALSE	no hit	40096394
LOC107787646	A0A1S3ZKA0	Acetate/butyrate--CoA ligase AAE7, peroxisomal-like	Nicotiana tabacum	1	1	4	3	0	6	4016359	0.00170153	1.00118	18.8244	0.0118982	0.990737	0.995355	-6.63442	0.996303	1	1	TbID - CTRL	TbID vs CTRL	limma	0.990737	0.995355	FALSE	no hit	4016359
LOC107828743	A0A1S4DDS2	Alcohol dehydrogenase-like isoform X1	Nicotiana tabacum	1	1	4	3	1	5	5455209	0.00162724	1.00113	18.3219	0.0127668	0.99006	0.995429	-6.54913	0.995148	0.991603	1	FTL1_short - TbID	FTL1_short vs TbID	limma	0.99006	0.995429	FALSE	no hit	5455209
LOC107828743	A0A1S4DDS2	Alcohol dehydrogenase-like isoform X1	Nicotiana tabacum	1	1	4	3	1	5	5455209	0.00162724	1.00113	18.3219	0.0127668	0.99006	0.995429	-6.54913	0.995148	0.991603	1	(FTL1_short - CTRL) - (TbID - CTRL)	(FTL1_short vs CTRL) against (TbID vs CTRL)	limma	0.99006	0.995429	FALSE	no hit	5455209
LOC107783791	A0A1S3Z744	Probable protein disulfide-isomerase A6	Nicotiana tabacum	1	1	4	3	0	5	4287054	0.00150782	1.00105	18.1174	0.00594382	0.995372	0.997022	-6.66568	0.99814	0.995544	1	FTL1_long - CTRL	FTL1_long vs CTRL	limma	0.995372	0.997022	FALSE	no hit	4287054
LOC107766450	A0A1S3XLL1	Phosphoglucan phosphatase LSF1, chloroplastic-like	Nicotiana tabacum	1	1	4	3	1	3	2220238	0.00144611	1.001	17.8923	0.00892696	0.99305	0.99577	-6.63445	0.997226	1	1	TbID - CTRL	TbID vs CTRL	limma	0.99305	0.99577	FALSE	no hit	2220238
LOC107825337	A0A1S4D2L1	Importin beta-like SAD2	Nicotiana tabacum	1	1	4	3	1	6	7674625	0.00140351	1.00097	18.9327	0.00766188	0.994035	0.999321	-5.65487	0.994159	0.950246	1	(FTL1_short - TbID) - (FTL1_long - TbID)	(FTL1_short vs TbID) against (FTL1_long vs TbID)	fdrtool	0.994159	0.950246	FALSE	no hit	7674625
LOC107825337	A0A1S4D2L1	Importin beta-like SAD2	Nicotiana tabacum	1	1	4	3	1	6	7674625	0.00140351	1.00097	18.9327	0.00766188	0.994035	0.999321	-5.65487	0.994159	0.950246	1	(FTL1_short - CTRL) - (FTL1_long - CTRL)	(FTL1_short vs CTRL) against (FTL1_long vs CTRL)	fdrtool	0.994159	0.950246	FALSE	no hit	7674625
LOC107773552	A0A1S3Y8R3	8-hydroxygeraniol dehydrogenase-like	Nicotiana tabacum	1	1	4	3	3	3	2524189	0.00123562	1.00086	16.6694	0.00887081	0.993094	0.997299	-6.54917	0.996629	0.991615	1	FTL1_short - TbID	FTL1_short vs TbID	limma	0.993094	0.997299	FALSE	no hit	2524189
LOC107773552	A0A1S3Y8R3	8-hydroxygeraniol dehydrogenase-like	Nicotiana tabacum	1	1	4	3	3	3	2524189	0.00123562	1.00086	16.6694	0.00887081	0.993094	0.997299	-6.54917	0.996629	0.991615	1	(FTL1_short - CTRL) - (TbID - CTRL)	(FTL1_short vs CTRL) against (TbID vs CTRL)	limma	0.993094	0.997299	FALSE	no hit	2524189
LOC107762934	A0A1S3XA74	Translation initiation factor eIF-2B subunit beta-like	Nicotiana tabacum	1	1	4	3	0	3	464298	0.00120888	1.00084	16.5487	0.00869814	0.993228	0.998183	-6.72015	0.99699	0.983794	1	FTL1_short - CTRL	FTL1_short vs CTRL	limma	0.993228	0.998183	FALSE	no hit	464298
LOC107820198	A0A1S4CL14	leucine--tRNA ligase	Nicotiana tabacum	1	1	4	3	2	10	42052882	0.00118751	1.00082	19.5669	0.00618016	0.995188	0.996287	-6.49316	0.997617	0.985294	1	FTL1_long - TbID	FTL1_long vs TbID	limma	0.995188	0.996287	FALSE	no hit	42052882
LOC107820198	A0A1S4CL14	leucine--tRNA ligase	Nicotiana tabacum	1	1	4	3	2	10	42052882	0.00118751	1.00082	19.5669	0.00618016	0.995188	0.996287	-6.49316	0.997617	0.985294	1	(FTL1_long - CTRL) - (TbID - CTRL)	(FTL1_long vs CTRL) against (TbID vs CTRL)	limma	0.995188	0.996287	FALSE	no hit	42052882
LOC107773754	A0A1S3Y8L4	Enoyl-CoA delta isomerase 2, peroxisomal-like	Nicotiana tabacum	1	1	4	3	0	4	20567504	0.00106117	1.00074	18.4832	0.00723636	0.994366	0.998731	-6.72017	0.997496	0.983802	1	FTL1_short - CTRL	FTL1_short vs CTRL	limma	0.994366	0.998731	FALSE	no hit	20567504
LOC107797235	A0A1S4AGR7	Cell division protein FtsY homolog, chloroplastic-like	Nicotiana tabacum	1	1	4	3	0	6	4222976	0.00100523	1.0007	18.243	0.00690408	0.994625	0.997375	-6.54919	0.997376	0.991621	1	FTL1_short - TbID	FTL1_short vs TbID	limma	0.994625	0.997375	FALSE	no hit	4222976
LOC107797235	A0A1S4AGR7	Cell division protein FtsY homolog, chloroplastic-like	Nicotiana tabacum	1	1	4	3	0	6	4222976	0.00100523	1.0007	18.243	0.00690408	0.994625	0.997375	-6.54919	0.997376	0.991621	1	(FTL1_short - CTRL) - (TbID - CTRL)	(FTL1_short vs CTRL) against (TbID vs CTRL)	limma	0.994625	0.997375	FALSE	no hit	4222976
LOC107811155	A0A1S4BRV0	Phosphoglucan, water dikinase, chloroplastic-like	Nicotiana tabacum	1	1	4	3	1	2	4998201	0.000710085	1.00049	16.7957	0.00383878	0.997011	0.999768	-6.72019	0.998672	0.983821	1	FTL1_short - CTRL	FTL1_short vs CTRL	limma	0.997011	0.999768	FALSE	no hit	4998201
X671	O24132	Annexin	Nicotiana tabacum	1	1	4	3	2	6	15667363	0.000706078	1.00049	19.134	0.00271207	0.997888	0.99947	-6.63449	0.999157	1	1	TbID - CTRL	TbID vs CTRL	limma	0.997888	0.99947	FALSE	no hit	15667363
LOC107765406	A0A1S3XI60	T-complex protein 1 subunit delta	Nicotiana tabacum	1	1	4	3	0	12	17616487	0.000641964	1.00045	19.647	0.00401277	0.996876	0.999321	-5.65489	0.996941	0.950378	1	(FTL1_short - TbID) - (FTL1_long - TbID)	(FTL1_short vs TbID) against (FTL1_long vs TbID)	fdrtool	0.996941	0.950378	FALSE	no hit	17616487
LOC107765406	A0A1S3XI60	T-complex protein 1 subunit delta	Nicotiana tabacum	1	1	4	3	0	12	17616487	0.000641964	1.00045	19.647	0.00401277	0.996876	0.999321	-5.65489	0.996941	0.950378	1	(FTL1_short - CTRL) - (FTL1_long - CTRL)	(FTL1_short vs CTRL) against (FTL1_long vs CTRL)	fdrtool	0.996941	0.950378	FALSE	no hit	17616487
LOC107811239	A0A1S4BS40	LL-diaminopimelate aminotransferase, chloroplastic-like	Nicotiana tabacum	1	1	4	3	7	18	33013502	0.000605645	1.00042	20.8764	0.00231793	0.998195	0.99985	-6.72019	0.999198	0.983829	1	FTL1_short - CTRL	FTL1_short vs CTRL	limma	0.998195	0.99985	FALSE	no hit	33013502
LOC107778161	A0A1S3YPB5	histidine--tRNA ligase	Nicotiana tabacum	1	1	4	3	1	4	2237048	0.000583181	1.0004	16.7724	0.00472787	0.996319	0.999321	-5.65488	0.996396	0.950352	1	(FTL1_short - TbID) - (FTL1_long - TbID)	(FTL1_short vs TbID) against (FTL1_long vs TbID)	fdrtool	0.996396	0.950352	FALSE	no hit	2237048
LOC107778161	A0A1S3YPB5	histidine--tRNA ligase	Nicotiana tabacum	1	1	4	3	1	4	2237048	0.000583181	1.0004	16.7724	0.00472787	0.996319	0.999321	-5.65488	0.996396	0.950352	1	(FTL1_short - CTRL) - (FTL1_long - CTRL)	(FTL1_short vs CTRL) against (FTL1_long vs CTRL)	fdrtool	0.996396	0.950352	FALSE	no hit	2237048
LOC107790641	A0A1S3ZUS3	Glyceraldehyde-3-phosphate dehydrogenase	Nicotiana tabacum	1	1	4	3	0	2	386942864	0.000523764	1.00036	16.1963	0.00326387	0.997459	0.998009	-6.49317	0.998741	0.98531	1	FTL1_long - TbID	FTL1_long vs TbID	limma	0.997459	0.998009	FALSE	no hit	386942864
LOC107790641	A0A1S3ZUS3	Glyceraldehyde-3-phosphate dehydrogenase	Nicotiana tabacum	1	1	4	3	0	2	386942864	0.000523764	1.00036	16.1963	0.00326387	0.997459	0.998009	-6.49317	0.998741	0.98531	1	(FTL1_long - CTRL) - (TbID - CTRL)	(FTL1_long vs CTRL) against (TbID vs CTRL)	limma	0.997459	0.998009	FALSE	no hit	386942864
LOC107817582	A0A1S4CCT3	(S)-2-hydroxy-acid oxidase	Nicotiana tabacum	1	1	4	3	1	2	188269696	0.000523601	1.00036	16.6909	0.00219961	0.998287	0.998287	-6.66569	0.999312	0.99555	1	FTL1_long - CTRL	FTL1_long vs CTRL	limma	0.998287	0.998287	FALSE	no hit	188269696
LOC107768615	A0A1S3XTE4	2-C-methyl-D-erythritol 4-phosphate cytidylyltransferase	Nicotiana tabacum	1	1	4	3	1	4	5841575	0.000469722	1.00033	18.2937	0.00241482	0.99812	0.999701	-6.54921	0.999082	0.991636	1	FTL1_short - TbID	FTL1_short vs TbID	limma	0.99812	0.999701	FALSE	no hit	5841575
LOC107768615	A0A1S3XTE4	2-C-methyl-D-erythritol 4-phosphate cytidylyltransferase	Nicotiana tabacum	1	1	4	3	1	4	5841575	0.000469722	1.00033	18.2937	0.00241482	0.99812	0.999701	-6.54921	0.999082	0.991636	1	(FTL1_short - CTRL) - (TbID - CTRL)	(FTL1_short vs CTRL) against (TbID vs CTRL)	limma	0.99812	0.999701	FALSE	no hit	5841575
LOC107828149	A0A1S4DBT4	Peroxisomal fatty acid beta-oxidation multifunctional protein AIM1-like	Nicotiana tabacum	1	1	4	3	4	20	25986946	0.000310044	1.00021	21.2458	0.00160871	0.998748	0.999767	-5.65489	0.998774	0.950465	1	(FTL1_short - TbID) - (FTL1_long - TbID)	(FTL1_short vs TbID) against (FTL1_long vs TbID)	fdrtool	0.998774	0.950465	FALSE	enriched no hit	25986946
LOC107828149	A0A1S4DBT4	Peroxisomal fatty acid beta-oxidation multifunctional protein AIM1-like	Nicotiana tabacum	1	1	4	3	4	20	25986946	0.000310044	1.00021	21.2458	0.00160871	0.998748	0.999767	-5.65489	0.998774	0.950465	1	(FTL1_short - CTRL) - (FTL1_long - CTRL)	(FTL1_short vs CTRL) against (FTL1_long vs CTRL)	fdrtool	0.998774	0.950465	FALSE	enriched no hit	25986946
LOC107778845	A0A1S3YR94	1,4-alpha-glucan-branching enzyme 1, chloroplastic/amyloplastic-like isoform X1	Nicotiana tabacum	1	1	4	3	1	11	18833821	0.000181902	1.00013	19.9372	0.000916939	0.999286	0.999862	-6.72019	0.999683	0.983837	1	FTL1_short - CTRL	FTL1_short vs CTRL	limma	0.999286	0.999862	FALSE	no hit	18833821
TUFA	P68158	Elongation factor Tu, chloroplastic	Nicotiana tabacum	1	1	4	3	0	6	323788828	0.000136502	1.00009	19.4274	0.000720601	0.999439	0.99947	-6.6345	0.999776	1	1	TbID - CTRL	TbID vs CTRL	limma	0.999439	0.99947	FALSE	no hit	323788828
LOC107765690	A0A1S3XIV5	Uncharacterized protein LOC107765690	Nicotiana tabacum	1	1	4	3	0	2	1012738	0.000130444	1.00009	16.3972	0.000955094	0.999256	0.99947	-6.6345	0.999703	1	1	TbID - CTRL	TbID vs CTRL	limma	0.999256	0.99947	FALSE	no hit	1012738
ndhH	A0A140G1X5	NADH-quinone oxidoreductase subunit D	Nicotiana tabacum	1	1	4	3	4	4	25115998	9.03729e-05	1.00006	19.5961	0.000299293	0.999767	0.999767	-5.65489	0.999772	0.950512	1	(FTL1_short - TbID) - (FTL1_long - TbID)	(FTL1_short vs TbID) against (FTL1_long vs TbID)	fdrtool	0.999772	0.950512	FALSE	no hit	25115998
ndhH	A0A140G1X5	NADH-quinone oxidoreductase subunit D	Nicotiana tabacum	1	1	4	3	4	4	25115998	9.03729e-05	1.00006	19.5961	0.000299293	0.999767	0.999767	-5.65489	0.999772	0.950512	1	(FTL1_short - CTRL) - (FTL1_long - CTRL)	(FTL1_short vs CTRL) against (FTL1_long vs CTRL)	fdrtool	0.999772	0.950512	FALSE	no hit	25115998
LOC107798500	A0A1S4AKP5	Uncharacterized protein LOC107798500	Nicotiana tabacum	1	1	4	3	0	2	1173241	7.61828e-05	1.00005	16.4048	0.000449638	0.99965	0.999862	-6.7202	0.999844	0.98384	1	FTL1_short - CTRL	FTL1_short vs CTRL	limma	0.99965	0.999862	FALSE	no hit	1173241
LOC107793044	A0A1S4A2I8	Patellin-3-like	Nicotiana tabacum	1	1	4	3	1	3	18163472	5.56215e-05	1.00004	17.0859	0.000451559	0.999648	0.999767	-5.65489	0.999656	0.950506	1	(FTL1_short - TbID) - (FTL1_long - TbID)	(FTL1_short vs TbID) against (FTL1_long vs TbID)	fdrtool	0.999656	0.950506	FALSE	no hit	18163472
LOC107793044	A0A1S4A2I8	Patellin-3-like	Nicotiana tabacum	1	1	4	3	1	3	18163472	5.56215e-05	1.00004	17.0859	0.000451559	0.999648	0.999767	-5.65489	0.999656	0.950506	1	(FTL1_short - CTRL) - (FTL1_long - CTRL)	(FTL1_short vs CTRL) against (FTL1_long vs CTRL)	fdrtool	0.999656	0.950506	FALSE	no hit	18163472
LOC107823197	A0A1S4CVZ3	Elongation factor G, chloroplastic	Nicotiana tabacum	1	1	4	3	2	20	26616902	-4.07029e-05	0.999972	20.5856	-0.000177339	0.999862	0.999862	-6.7202	0.999939	0.983841	1	FTL1_short - CTRL	FTL1_short vs CTRL	limma	0.999862	0.999862	FALSE	no hit	26616902
LOC107804879	A0A1S4B612	methenyltetrahydrofolate cyclohydrolase	Nicotiana tabacum	1	1	4	3	0	6	7447318	-4.21957e-05	0.999971	18.0647	-0.000319997	0.999751	0.999751	-6.54921	0.999878	0.991642	1	FTL1_short - TbID	FTL1_short vs TbID	limma	0.999751	0.999751	FALSE	no hit	7447318
LOC107804879	A0A1S4B612	methenyltetrahydrofolate cyclohydrolase	Nicotiana tabacum	1	1	4	3	0	6	7447318	-4.21957e-05	0.999971	18.0647	-0.000319997	0.999751	0.999751	-6.54921	0.999878	0.991642	1	(FTL1_short - CTRL) - (TbID - CTRL)	(FTL1_short vs CTRL) against (TbID vs CTRL)	limma	0.999751	0.999751	FALSE	no hit	7447318
LOC107814290	A0A1S4C1Z5	Probable mitochondrial-processing peptidase subunit beta, mitochondrial isoform X1	Nicotiana tabacum	1	1	4	3	1	8	20797601	-9.31138e-05	0.999935	19.7988	-0.000681363	0.99947	0.99947	-6.6345	0.999788	1	1	TbID - CTRL	TbID vs CTRL	limma	0.99947	0.99947	FALSE	no hit	20797601
LOC107761395	A0A1S3X544	H(+)-exporting diphosphatase	Nicotiana tabacum	1	1	4	3	1	9	20199825	-0.000182798	0.999873	20.1028	-0.000978133	0.999238	0.999751	-6.54921	0.999628	0.99164	1	FTL1_short - TbID	FTL1_short vs TbID	limma	0.999238	0.999751	FALSE	no hit	20199825
LOC107761395	A0A1S3X544	H(+)-exporting diphosphatase	Nicotiana tabacum	1	1	4	3	1	9	20199825	-0.000182798	0.999873	20.1028	-0.000978133	0.999238	0.999751	-6.54921	0.999628	0.99164	1	(FTL1_short - CTRL) - (TbID - CTRL)	(FTL1_short vs CTRL) against (TbID vs CTRL)	limma	0.999238	0.999751	FALSE	no hit	20199825
LOC107769239	A0A1S3XW41	T-complex protein 1 subunit eta	Nicotiana tabacum	1	1	4	3	1	10	8267160	-0.000242686	0.999832	19.4277	-0.00116161	0.999096	0.999767	-5.65489	0.999114	0.950481	1	(FTL1_short - TbID) - (FTL1_long - TbID)	(FTL1_short vs TbID) against (FTL1_long vs TbID)	fdrtool	0.999114	0.950481	FALSE	enriched no hit	8267160
LOC107769239	A0A1S3XW41	T-complex protein 1 subunit eta	Nicotiana tabacum	1	1	4	3	1	10	8267160	-0.000242686	0.999832	19.4277	-0.00116161	0.999096	0.999767	-5.65489	0.999114	0.950481	1	(FTL1_short - CTRL) - (FTL1_long - CTRL)	(FTL1_short vs CTRL) against (FTL1_long vs CTRL)	fdrtool	0.999114	0.950481	FALSE	enriched no hit	8267160
LOC107779706	A0A1S3YUL3	glutathione transferase	Nicotiana tabacum	1	1	4	3	0	4	2560751	-0.000282204	0.999804	17.6901	-0.00180057	0.998598	0.999701	-6.54921	0.999316	0.991638	1	FTL1_short - TbID	FTL1_short vs TbID	limma	0.998598	0.999701	FALSE	no hit	2560751
LOC107779706	A0A1S3YUL3	glutathione transferase	Nicotiana tabacum	1	1	4	3	0	4	2560751	-0.000282204	0.999804	17.6901	-0.00180057	0.998598	0.999701	-6.54921	0.999316	0.991638	1	(FTL1_short - CTRL) - (TbID - CTRL)	(FTL1_short vs CTRL) against (TbID vs CTRL)	limma	0.998598	0.999701	FALSE	no hit	2560751
LOC107832668	A0A1S4DRG2	26S proteasome non-ATPase regulatory subunit 12 homolog A-like	Nicotiana tabacum	1	1	4	3	2	10	14613500	-0.000383646	0.999734	19.8292	-0.00189385	0.998526	0.998526	-6.49318	0.99927	0.985317	1	FTL1_long - TbID	FTL1_long vs TbID	limma	0.998526	0.998526	FALSE	no hit	14613500
LOC107832668	A0A1S4DRG2	26S proteasome non-ATPase regulatory subunit 12 homolog A-like	Nicotiana tabacum	1	1	4	3	2	10	14613500	-0.000383646	0.999734	19.8292	-0.00189385	0.998526	0.998526	-6.49318	0.99927	0.985317	1	(FTL1_long - CTRL) - (TbID - CTRL)	(FTL1_long vs CTRL) against (TbID vs CTRL)	limma	0.998526	0.998526	FALSE	no hit	14613500
LOC107783840	A0A1S3Z7A0	Argininosuccinate lyase, chloroplastic	Nicotiana tabacum	1	1	4	3	0	10	64928862	-0.000438875	0.999696	20.6277	-0.00280335	0.997817	0.99985	-6.72019	0.99903	0.983827	1	FTL1_short - CTRL	FTL1_short vs CTRL	limma	0.997817	0.99985	FALSE	no hit	64928862
LOC107827843	A0A1S4DAW8	methionine--tRNA ligase	Nicotiana tabacum	1	1	4	3	1	2	435444	-0.000534817	0.999629	15.9679	-0.0024239	0.998113	0.998287	-6.66569	0.999242	0.995549	1	FTL1_long - CTRL	FTL1_long vs CTRL	limma	0.998113	0.998287	FALSE	no hit	435444
LOC107808620	A0A1S4BIE1	ATP-dependent Clp protease proteolytic subunit	Nicotiana tabacum	1	1	4	3	0	2	1189802	-0.000711088	0.999507	16.626	-0.00279042	0.997827	0.998287	-6.66569	0.999127	0.995549	1	FTL1_long - CTRL	FTL1_long vs CTRL	limma	0.997827	0.998287	FALSE	no hit	1189802
LOC107767464	A0A1S3XPT5	shikimate dehydrogenase (NADP(+))	Nicotiana tabacum	1	1	4	3	0	5	6267682	-0.000790262	0.999452	19.0172	-0.00541443	0.995785	0.999091	-6.72018	0.998126	0.983812	1	FTL1_short - CTRL	FTL1_short vs CTRL	limma	0.995785	0.999091	FALSE	no hit	6267682
LOC107759969	A0A1S3X0H8	60S ribosomal protein L27	Nicotiana tabacum	1	1	4	3	0	2	1949903	-0.000827059	0.999427	15.0075	-0.00370373	0.997116	0.999321	-5.65489	0.997177	0.950389	1	(FTL1_short - TbID) - (FTL1_long - TbID)	(FTL1_short vs TbID) against (FTL1_long vs TbID)	fdrtool	0.997177	0.950389	FALSE	no hit	1949903
LOC107759969	A0A1S3X0H8	60S ribosomal protein L27	Nicotiana tabacum	1	1	4	3	0	2	1949903	-0.000827059	0.999427	15.0075	-0.00370373	0.997116	0.999321	-5.65489	0.997177	0.950389	1	(FTL1_short - CTRL) - (FTL1_long - CTRL)	(FTL1_short vs CTRL) against (FTL1_long vs CTRL)	fdrtool	0.997177	0.950389	FALSE	no hit	1949903
BADH2	A0A0C4FSU4	BADH2 protein	Nicotiana tabacum	1	1	4	3	1	6	13235836	-0.00089946	0.999377	18.0225	-0.00714021	0.994441	0.999321	-5.65487	0.994557	0.950265	1	(FTL1_short - TbID) - (FTL1_long - TbID)	(FTL1_short vs TbID) against (FTL1_long vs TbID)	fdrtool	0.994557	0.950265	FALSE	no hit	13235836
BADH2	A0A0C4FSU4	BADH2 protein	Nicotiana tabacum	1	1	4	3	1	6	13235836	-0.00089946	0.999377	18.0225	-0.00714021	0.994441	0.999321	-5.65487	0.994557	0.950265	1	(FTL1_short - CTRL) - (FTL1_long - CTRL)	(FTL1_short vs CTRL) against (FTL1_long vs CTRL)	fdrtool	0.994557	0.950265	FALSE	no hit	13235836
EIG-I24	Q9FXS7	EIG-I24 protein	Nicotiana tabacum	1	1	4	3	5	5	5202288	-0.000938379	0.99935	17.5743	-0.00658476	0.994873	0.996287	-6.49316	0.997461	0.985291	1	FTL1_long - TbID	FTL1_long vs TbID	limma	0.994873	0.996287	FALSE	no hit	5202288
EIG-I24	Q9FXS7	EIG-I24 protein	Nicotiana tabacum	1	1	4	3	5	5	5202288	-0.000938379	0.99935	17.5743	-0.00658476	0.994873	0.996287	-6.49316	0.997461	0.985291	1	(FTL1_long - CTRL) - (TbID - CTRL)	(FTL1_long vs CTRL) against (TbID vs CTRL)	limma	0.994873	0.996287	FALSE	no hit	5202288
LOC107816353	A0A1S4C8H1	glutathione transferase	Nicotiana tabacum	1	1	4	3	4	4	6067758	-0.000961469	0.999334	19.0248	-0.00480575	0.996258	0.999321	-5.65488	0.996337	0.950349	1	(FTL1_short - TbID) - (FTL1_long - TbID)	(FTL1_short vs TbID) against (FTL1_long vs TbID)	fdrtool	0.996337	0.950349	FALSE	enriched no hit	6067758
LOC107816353	A0A1S4C8H1	glutathione transferase	Nicotiana tabacum	1	1	4	3	4	4	6067758	-0.000961469	0.999334	19.0248	-0.00480575	0.996258	0.999321	-5.65488	0.996337	0.950349	1	(FTL1_short - CTRL) - (FTL1_long - CTRL)	(FTL1_short vs CTRL) against (FTL1_long vs CTRL)	fdrtool	0.996337	0.950349	FALSE	enriched no hit	6067758
LOC107823804	A0A1S4CXW3	Uncharacterized protein LOC107823804	Nicotiana tabacum	1	1	4	3	2	6	90615970	-0.00116959	0.99919	17.901	-0.007438	0.994209	0.999321	-5.65487	0.99433	0.950254	1	(FTL1_short - TbID) - (FTL1_long - TbID)	(FTL1_short vs TbID) against (FTL1_long vs TbID)	fdrtool	0.99433	0.950254	FALSE	no hit	90615970
LOC107823804	A0A1S4CXW3	Uncharacterized protein LOC107823804	Nicotiana tabacum	1	1	4	3	2	6	90615970	-0.00116959	0.99919	17.901	-0.007438	0.994209	0.999321	-5.65487	0.99433	0.950254	1	(FTL1_short - CTRL) - (FTL1_long - CTRL)	(FTL1_short vs CTRL) against (FTL1_long vs CTRL)	fdrtool	0.99433	0.950254	FALSE	no hit	90615970
LOC107785602	A0A1S3ZDE0	Heat shock protein 90-5, chloroplastic-like	Nicotiana tabacum	1	1	4	3	2	22	28570946	-0.00119864	0.99917	21.5631	-0.00613156	0.995226	0.997427	-6.54919	0.99767	0.991624	1	FTL1_short - TbID	FTL1_short vs TbID	limma	0.995226	0.997427	FALSE	no hit	28570946
LOC107785602	A0A1S3ZDE0	Heat shock protein 90-5, chloroplastic-like	Nicotiana tabacum	1	1	4	3	2	22	28570946	-0.00119864	0.99917	21.5631	-0.00613156	0.995226	0.997427	-6.54919	0.99767	0.991624	1	(FTL1_short - CTRL) - (TbID - CTRL)	(FTL1_short vs CTRL) against (TbID vs CTRL)	limma	0.995226	0.997427	FALSE	no hit	28570946
LOC107781462	A0A1S3YZV0	Uncharacterized protein LOC107781462 isoform X1	Nicotiana tabacum	1	1	4	3	1	3	1912679	-0.00145683	0.998991	16.7641	-0.00841455	0.993449	0.997299	-6.54918	0.996802	0.991617	1	FTL1_short - TbID	FTL1_short vs TbID	limma	0.993449	0.997299	FALSE	no hit	1912679
LOC107781462	A0A1S3YZV0	Uncharacterized protein LOC107781462 isoform X1	Nicotiana tabacum	1	1	4	3	1	3	1912679	-0.00145683	0.998991	16.7641	-0.00841455	0.993449	0.997299	-6.54918	0.996802	0.991617	1	(FTL1_short - CTRL) - (TbID - CTRL)	(FTL1_short vs CTRL) against (TbID vs CTRL)	limma	0.993449	0.997299	FALSE	no hit	1912679
LOC107813518	A0A1S4BZQ7	Probable protein phosphatase 2C 40	Nicotiana tabacum	1	1	4	3	0	2	1484313	-0.00155511	0.998923	16.8137	-0.00746436	0.994189	0.996287	-6.49315	0.997122	0.985286	1	FTL1_long - TbID	FTL1_long vs TbID	limma	0.994189	0.996287	FALSE	no hit	1484313
LOC107813518	A0A1S4BZQ7	Probable protein phosphatase 2C 40	Nicotiana tabacum	1	1	4	3	0	2	1484313	-0.00155511	0.998923	16.8137	-0.00746436	0.994189	0.996287	-6.49315	0.997122	0.985286	1	(FTL1_long - CTRL) - (TbID - CTRL)	(FTL1_long vs CTRL) against (TbID vs CTRL)	limma	0.994189	0.996287	FALSE	no hit	1484313
LOC107774475	A0A1S3YB67	Golgi to ER traffic protein 4 homolog	Nicotiana tabacum	1	1	4	3	0	2	582627	-0.00171907	0.998809	15.238	-0.0118066	0.990808	0.996856	-6.72012	0.995915	0.983777	1	FTL1_short - CTRL	FTL1_short vs CTRL	limma	0.990808	0.996856	FALSE	no hit	582627
LOC107802013	A0A1S4AWL9	VHS domain-containing protein At3g16270-like	Nicotiana tabacum	1	1	4	3	2	4	1342435	-0.00173526	0.998798	16.8063	-0.00765101	0.994043	0.997344	-6.54918	0.997092	0.991619	1	FTL1_short - TbID	FTL1_short vs TbID	limma	0.994043	0.997344	FALSE	no hit	1342435
LOC107802013	A0A1S4AWL9	VHS domain-containing protein At3g16270-like	Nicotiana tabacum	1	1	4	3	2	4	1342435	-0.00173526	0.998798	16.8063	-0.00765101	0.994043	0.997344	-6.54918	0.997092	0.991619	1	(FTL1_short - CTRL) - (TbID - CTRL)	(FTL1_short vs CTRL) against (TbID vs CTRL)	limma	0.994043	0.997344	FALSE	no hit	1342435
LOC107828743	A0A1S4DDS2	Alcohol dehydrogenase-like isoform X1	Nicotiana tabacum	1	1	4	3	1	5	5455209	-0.00187914	0.998698	18.3219	-0.0147432	0.988522	0.997323	-5.65479	0.988762	0.949988	1	(FTL1_short - TbID) - (FTL1_long - TbID)	(FTL1_short vs TbID) against (FTL1_long vs TbID)	fdrtool	0.988762	0.949988	FALSE	no hit	5455209
LOC107828743	A0A1S4DDS2	Alcohol dehydrogenase-like isoform X1	Nicotiana tabacum	1	1	4	3	1	5	5455209	-0.00187914	0.998698	18.3219	-0.0147432	0.988522	0.997323	-5.65479	0.988762	0.949988	1	(FTL1_short - CTRL) - (FTL1_long - CTRL)	(FTL1_short vs CTRL) against (FTL1_long vs CTRL)	fdrtool	0.988762	0.949988	FALSE	no hit	5455209
LOC107787097	A0A1S3ZI39	Cysteine synthase	Nicotiana tabacum	1	1	4	3	1	7	7478794	-0.00188706	0.998693	19.2754	-0.0136902	0.989342	0.994829	-6.6344	0.995746	1	1	TbID - CTRL	TbID vs CTRL	limma	0.989342	0.994829	FALSE	no hit	7478794
LOC107811651	A0A1S4BT89	Glucose-6-phosphate isomerase	Nicotiana tabacum	1	1	4	3	3	13	20112862	-0.00189662	0.998686	19.9934	-0.0113441	0.991168	0.994459	-6.49311	0.995626	0.985265	1	FTL1_long - TbID	FTL1_long vs TbID	limma	0.991168	0.994459	FALSE	no hit	20112862
LOC107811651	A0A1S4BT89	Glucose-6-phosphate isomerase	Nicotiana tabacum	1	1	4	3	3	13	20112862	-0.00189662	0.998686	19.9934	-0.0113441	0.991168	0.994459	-6.49311	0.995626	0.985265	1	(FTL1_long - CTRL) - (TbID - CTRL)	(FTL1_long vs CTRL) against (TbID vs CTRL)	limma	0.991168	0.994459	FALSE	no hit	20112862
LOC107803486	A0A1S4B1A9	Acetylglutamate kinase, chloroplastic-like	Nicotiana tabacum	1	1	4	3	0	2	990702	-0.00203533	0.99859	15.8708	-0.00887026	0.993094	0.998183	-6.72015	0.996931	0.983793	1	FTL1_short - CTRL	FTL1_short vs CTRL	limma	0.993094	0.998183	FALSE	no hit	990702
LOC107791338	A0A1S3ZWZ1	Histidine--tRNA ligase, cytoplasmic-like	Nicotiana tabacum	1	1	4	3	0	7	5929532	-0.00246712	0.998291	18.7436	-0.0175096	0.986368	0.99505	-6.72003	0.993941	0.983745	1	FTL1_short - CTRL	FTL1_short vs CTRL	limma	0.986368	0.99505	FALSE	no hit	5929532
LOC107775921	A0A1S3YGZ0	Heat shock 70 kDa protein, mitochondrial	Nicotiana tabacum	1	1	4	3	1	7	10858648	-0.00252473	0.998252	18.5387	-0.0123425	0.990391	0.996856	-6.72011	0.995729	0.983774	1	FTL1_short - CTRL	FTL1_short vs CTRL	limma	0.990391	0.996856	FALSE	no hit	10858648
LOC107810574	A0A1S4BPR4	Importin subunit alpha	Nicotiana tabacum	1	1	4	3	0	4	3227615	-0.00253743	0.998243	17.2133	-0.0175934	0.986303	0.991224	-6.49301	0.993216	0.985229	1	FTL1_long - TbID	FTL1_long vs TbID	limma	0.986303	0.991224	FALSE	no hit	3227615
LOC107810574	A0A1S4BPR4	Importin subunit alpha	Nicotiana tabacum	1	1	4	3	0	4	3227615	-0.00253743	0.998243	17.2133	-0.0175934	0.986303	0.991224	-6.49301	0.993216	0.985229	1	(FTL1_long - CTRL) - (TbID - CTRL)	(FTL1_long vs CTRL) against (TbID vs CTRL)	limma	0.986303	0.991224	FALSE	no hit	3227615
LOC107809382	A0A1S4BKT2	Uncharacterized protein LOC107809382	Nicotiana tabacum	1	1	4	3	0	2	646547	-0.00263507	0.998175	16.2164	-0.0176291	0.986275	0.992337	-6.54905	0.9933	0.991587	1	FTL1_short - TbID	FTL1_short vs TbID	limma	0.986275	0.992337	FALSE	no hit	646547
LOC107809382	A0A1S4BKT2	Uncharacterized protein LOC107809382	Nicotiana tabacum	1	1	4	3	0	2	646547	-0.00263507	0.998175	16.2164	-0.0176291	0.986275	0.992337	-6.54905	0.9933	0.991587	1	(FTL1_short - CTRL) - (TbID - CTRL)	(FTL1_short vs CTRL) against (TbID vs CTRL)	limma	0.986275	0.992337	FALSE	no hit	646547
LOC107825715	A0A1S4D403	Conserved oligomeric Golgi complex subunit 1	Nicotiana tabacum	1	1	4	3	1	3	382553	-0.002767	0.998084	15.0721	-0.0111422	0.991325	0.995355	-6.63443	0.996538	1	1	TbID - CTRL	TbID vs CTRL	limma	0.991325	0.995355	FALSE	no hit	382553
LOC107782611	A0A1S3Z3J7	28 kDa ribonucleoprotein, chloroplastic	Nicotiana tabacum	1	1	4	3	2	2	1179520	-0.00283604	0.998036	16.4561	-0.018858	0.985319	0.990784	-6.49299	0.992729	0.985222	1	FTL1_long - TbID	FTL1_long vs TbID	limma	0.985319	0.990784	FALSE	no hit	1179520
LOC107782611	A0A1S3Z3J7	28 kDa ribonucleoprotein, chloroplastic	Nicotiana tabacum	1	1	4	3	2	2	1179520	-0.00283604	0.998036	16.4561	-0.018858	0.985319	0.990784	-6.49299	0.992729	0.985222	1	(FTL1_long - CTRL) - (TbID - CTRL)	(FTL1_long vs CTRL) against (TbID vs CTRL)	limma	0.985319	0.990784	FALSE	no hit	1179520
LOC107765258	A0A1S3XHC9	isoleucine--tRNA ligase	Nicotiana tabacum	1	1	4	3	1	14	5907320	-0.00287213	0.998011	19.1858	-0.0175759	0.986317	0.992337	-6.54905	0.99332	0.991588	1	FTL1_short - TbID	FTL1_short vs TbID	limma	0.986317	0.992337	FALSE	no hit	5907320
LOC107765258	A0A1S3XHC9	isoleucine--tRNA ligase	Nicotiana tabacum	1	1	4	3	1	14	5907320	-0.00287213	0.998011	19.1858	-0.0175759	0.986317	0.992337	-6.54905	0.99332	0.991588	1	(FTL1_short - CTRL) - (TbID - CTRL)	(FTL1_short vs CTRL) against (TbID vs CTRL)	limma	0.986317	0.992337	FALSE	no hit	5907320
LOC107815349	A0A1S4C661	30S ribosomal protein S17, chloroplastic	Nicotiana tabacum	1	1	4	3	1	4	19658863	-0.00298421	0.997934	19.2572	-0.0144745	0.988731	0.992563	-6.49307	0.994419	0.985247	1	FTL1_long - TbID	FTL1_long vs TbID	limma	0.988731	0.992563	FALSE	no hit	19658863
LOC107815349	A0A1S4C661	30S ribosomal protein S17, chloroplastic	Nicotiana tabacum	1	1	4	3	1	4	19658863	-0.00298421	0.997934	19.2572	-0.0144745	0.988731	0.992563	-6.49307	0.994419	0.985247	1	(FTL1_long - CTRL) - (TbID - CTRL)	(FTL1_long vs CTRL) against (TbID vs CTRL)	limma	0.988731	0.992563	FALSE	no hit	19658863
LOC107830076	A0A1S4DI23	glycine--tRNA ligase	Nicotiana tabacum	1	1	4	3	5	11	8771165	-0.00301511	0.997912	19.4654	-0.0187873	0.985374	0.988848	-6.6655	0.994122	0.995526	1	FTL1_long - CTRL	FTL1_long vs CTRL	limma	0.985374	0.988848	FALSE	no hit	8771165
LOC107783362	A0A1S3Z5S0	beta-galactosidase	Nicotiana tabacum	1	1	4	3	3	7	2340201	-0.00322174	0.997769	17.9252	-0.0185279	0.985576	0.988848	-6.66551	0.994203	0.995527	1	FTL1_long - CTRL	FTL1_long vs CTRL	limma	0.985576	0.988848	FALSE	no hit	2340201
LOC107775474	A0A1S3YES2	AP-2 complex subunit alpha	Nicotiana tabacum	1	1	4	3	0	4	3280414	-0.00343737	0.99762	19.319	-0.0154066	0.988005	0.997323	-5.65478	0.988256	0.949964	1	(FTL1_short - TbID) - (FTL1_long - TbID)	(FTL1_short vs TbID) against (FTL1_long vs TbID)	fdrtool	0.988256	0.949964	FALSE	no hit	3280414
LOC107775474	A0A1S3YES2	AP-2 complex subunit alpha	Nicotiana tabacum	1	1	4	3	0	4	3280414	-0.00343737	0.99762	19.319	-0.0154066	0.988005	0.997323	-5.65478	0.988256	0.949964	1	(FTL1_short - CTRL) - (FTL1_long - CTRL)	(FTL1_short vs CTRL) against (FTL1_long vs CTRL)	fdrtool	0.988256	0.949964	FALSE	no hit	3280414
LOC107784199	A0A1S3Z974	2-methylacyl-CoA dehydrogenase, mitochondrial isoform X1	Nicotiana tabacum	1	1	4	3	0	4	3827400	-0.00353958	0.99755	17.6157	-0.0261729	0.979625	0.993752	-5.65456	0.98005	0.949566	1	(FTL1_short - TbID) - (FTL1_long - TbID)	(FTL1_short vs TbID) against (FTL1_long vs TbID)	fdrtool	0.98005	0.949566	FALSE	no hit	3827400
LOC107784199	A0A1S3Z974	2-methylacyl-CoA dehydrogenase, mitochondrial isoform X1	Nicotiana tabacum	1	1	4	3	0	4	3827400	-0.00353958	0.99755	17.6157	-0.0261729	0.979625	0.993752	-5.65456	0.98005	0.949566	1	(FTL1_short - CTRL) - (FTL1_long - CTRL)	(FTL1_short vs CTRL) against (FTL1_long vs CTRL)	fdrtool	0.98005	0.949566	FALSE	no hit	3827400
LOC107767977	A0A1S3XRR3	Pre-mRNA-splicing factor SLU7	Nicotiana tabacum	1	1	4	3	0	2	2121594	-0.00358028	0.997521	16.7325	-0.0144091	0.988782	0.994818	-6.63438	0.995523	1	1	TbID - CTRL	TbID vs CTRL	limma	0.988782	0.994818	FALSE	no hit	2121594
LOC107800470	A0A1S4ARB5	ATP-dependent 6-phosphofructokinase	Nicotiana tabacum	1	1	4	3	0	9	4662167	-0.00368379	0.99745	19.1502	-0.0251312	0.980436	0.989716	-6.49284	0.99031	0.985187	1	FTL1_long - TbID	FTL1_long vs TbID	limma	0.980436	0.989716	FALSE	no hit	4662167
LOC107800470	A0A1S4ARB5	ATP-dependent 6-phosphofructokinase	Nicotiana tabacum	1	1	4	3	0	9	4662167	-0.00368379	0.99745	19.1502	-0.0251312	0.980436	0.989716	-6.49284	0.99031	0.985187	1	(FTL1_long - CTRL) - (TbID - CTRL)	(FTL1_long vs CTRL) against (TbID vs CTRL)	limma	0.980436	0.989716	FALSE	no hit	4662167
LOC107821321	A0A1S4CQJ4	Glutathione S-transferase	Nicotiana tabacum	1	1	4	3	2	4	11569030	-0.00368782	0.997447	18.4155	-0.0203121	0.984187	0.992185	-6.54899	0.99228	0.991579	1	FTL1_short - TbID	FTL1_short vs TbID	limma	0.984187	0.992185	FALSE	enriched no hit	11569030
LOC107821321	A0A1S4CQJ4	Glutathione S-transferase	Nicotiana tabacum	1	1	4	3	2	4	11569030	-0.00368782	0.997447	18.4155	-0.0203121	0.984187	0.992185	-6.54899	0.99228	0.991579	1	(FTL1_short - CTRL) - (TbID - CTRL)	(FTL1_short vs CTRL) against (TbID vs CTRL)	limma	0.984187	0.992185	FALSE	enriched no hit	11569030
LOC107805650	A0A1S4B8J4	GTP-binding protein TypA/BipA homolog	Nicotiana tabacum	1	1	4	3	0	8	5646948	-0.00383598	0.997345	18.8013	-0.0211428	0.98354	0.991194	-6.63426	0.993431	1	1	TbID - CTRL	TbID vs CTRL	limma	0.98354	0.991194	FALSE	no hit	5646948
LOC107767305	A0A1S3XQ23	Developmentally-regulated G-protein 3	Nicotiana tabacum	1	1	4	3	0	3	755265	-0.00388913	0.997308	16.1952	-0.028428	0.97787	0.993752	-5.6545	0.978332	0.949482	1	(FTL1_short - TbID) - (FTL1_long - TbID)	(FTL1_short vs TbID) against (FTL1_long vs TbID)	fdrtool	0.978332	0.949482	FALSE	no hit	755265
LOC107767305	A0A1S3XQ23	Developmentally-regulated G-protein 3	Nicotiana tabacum	1	1	4	3	0	3	755265	-0.00388913	0.997308	16.1952	-0.028428	0.97787	0.993752	-5.6545	0.978332	0.949482	1	(FTL1_short - CTRL) - (FTL1_long - CTRL)	(FTL1_short vs CTRL) against (FTL1_long vs CTRL)	fdrtool	0.978332	0.949482	FALSE	no hit	755265
LOC107808053	A0A1S4BGN0	Polynucleotide phosphorylase 1	Nicotiana tabacum	1	1	4	3	2	5	1847870	-0.0039162	0.997289	17.2516	-0.0280818	0.978139	0.99001	-6.71977	0.990283	0.983686	1	FTL1_short - CTRL	FTL1_short vs CTRL	limma	0.978139	0.99001	FALSE	no hit	1847870
LOC107785919	A0A1S3ZEB9	60S acidic ribosomal protein P0	Nicotiana tabacum	1	1	4	3	1	7	50209896	-0.00392863	0.997281	21.979	-0.0258197	0.9799	0.989726	-6.54886	0.990187	0.991561	1	FTL1_short - TbID	FTL1_short vs TbID	limma	0.9799	0.989726	FALSE	no hit	50209896
LOC107785919	A0A1S3ZEB9	60S acidic ribosomal protein P0	Nicotiana tabacum	1	1	4	3	1	7	50209896	-0.00392863	0.997281	21.979	-0.0258197	0.9799	0.989726	-6.54886	0.990187	0.991561	1	(FTL1_short - CTRL) - (TbID - CTRL)	(FTL1_short vs CTRL) against (TbID vs CTRL)	limma	0.9799	0.989726	FALSE	no hit	50209896
LOC107828826	A0A1S4DE48	Aspartyl protease AED3-like	Nicotiana tabacum	1	1	4	3	1	5	13417654	-0.00402046	0.997217	19.2213	-0.0275642	0.978542	0.99001	-6.71978	0.990462	0.983689	1	FTL1_short - CTRL	FTL1_short vs CTRL	limma	0.978542	0.99001	FALSE	no hit	13417654
FtsZ	Q9XG68	Cell division protein FtsZ homolog 1, chloroplastic-like	Nicotiana tabacum	1	1	4	3	2	3	2719022	-0.00403449	0.997207	16.4945	-0.0310834	0.975804	0.993752	-5.65443	0.976308	0.949382	1	(FTL1_short - TbID) - (FTL1_long - TbID)	(FTL1_short vs TbID) against (FTL1_long vs TbID)	fdrtool	0.976308	0.949382	FALSE	no hit	2719022
FtsZ	Q9XG68	Cell division protein FtsZ homolog 1, chloroplastic-like	Nicotiana tabacum	1	1	4	3	2	3	2719022	-0.00403449	0.997207	16.4945	-0.0310834	0.975804	0.993752	-5.65443	0.976308	0.949382	1	(FTL1_short - CTRL) - (FTL1_long - CTRL)	(FTL1_short vs CTRL) against (FTL1_long vs CTRL)	fdrtool	0.976308	0.949382	FALSE	no hit	2719022
LOC107828282	A0A1S4DC85	Purple acid phosphatase	Nicotiana tabacum	1	1	4	3	1	5	8737506	-0.0040392	0.997204	17.913	-0.00825529	0.993573	0.99577	-6.63446	0.997435	1	1	TbID - CTRL	TbID vs CTRL	limma	0.993573	0.99577	FALSE	no hit	8737506
LOC107795642	A0A1S4AB17	Polyribonucleotide nucleotidyltransferase 1, chloroplastic-like	Nicotiana tabacum	1	1	4	3	1	2	631812	-0.00404538	0.9972	16.0167	-0.0279303	0.978257	0.988618	-6.54879	0.989385	0.991554	1	FTL1_short - TbID	FTL1_short vs TbID	limma	0.978257	0.988618	FALSE	no hit	631812
LOC107795642	A0A1S4AB17	Polyribonucleotide nucleotidyltransferase 1, chloroplastic-like	Nicotiana tabacum	1	1	4	3	1	2	631812	-0.00404538	0.9972	16.0167	-0.0279303	0.978257	0.988618	-6.54879	0.989385	0.991554	1	(FTL1_short - CTRL) - (TbID - CTRL)	(FTL1_short vs CTRL) against (TbID vs CTRL)	limma	0.978257	0.988618	FALSE	no hit	631812
LOC107816379	A0A1S4C8W4	Dihydrolipoyl dehydrogenase 2, chloroplastic-like isoform X1	Nicotiana tabacum	1	1	4	3	0	2	8845226	-0.00408935	0.997169	15.9744	-0.0203885	0.984127	0.991235	-6.63427	0.993665	1	1	TbID - CTRL	TbID vs CTRL	limma	0.984127	0.991235	FALSE	no hit	8845226
LOC107782473	A0A1S3Z334	Chloroplast stem-loop binding protein of 41 kDa b, chloroplastic	Nicotiana tabacum	1	1	4	3	2	23	171315080	-0.00417443	0.997111	23.751	-0.0280645	0.978153	0.983578	-6.66527	0.99122	0.995513	1	FTL1_long - CTRL	FTL1_long vs CTRL	limma	0.978153	0.983578	FALSE	no hit	171315080
LOC107771246	A0A1S3Y1U0	Ras-related protein RABD1-like	Nicotiana tabacum	1	1	4	3	0	2	5425818	-0.00428234	0.997036	15.8118	-0.0281049	0.978121	0.983578	-6.66527	0.991207	0.995513	1	FTL1_long - CTRL	FTL1_long vs CTRL	limma	0.978121	0.983578	FALSE	no hit	5425818
LOC107800585	A0A1S4ARY6	Isoflavone reductase homolog	Nicotiana tabacum	1	1	4	3	3	3	2098943	-0.00429344	0.997028	16.9105	-0.0236408	0.981596	0.993752	-5.65462	0.98198	0.94966	1	(FTL1_short - TbID) - (FTL1_long - TbID)	(FTL1_short vs TbID) against (FTL1_long vs TbID)	fdrtool	0.98198	0.94966	FALSE	no hit	2098943
LOC107800585	A0A1S4ARY6	Isoflavone reductase homolog	Nicotiana tabacum	1	1	4	3	3	3	2098943	-0.00429344	0.997028	16.9105	-0.0236408	0.981596	0.993752	-5.65462	0.98198	0.94966	1	(FTL1_short - CTRL) - (FTL1_long - CTRL)	(FTL1_short vs CTRL) against (FTL1_long vs CTRL)	fdrtool	0.98198	0.94966	FALSE	no hit	2098943
LOC107796312	A0A1S4AD65	Glutamyl-tRNA(Gln) amidotransferase subunit B, chloroplastic/mitochondrial	Nicotiana tabacum	1	1	4	3	0	3	120344912	-0.00439564	0.996958	17.0463	-0.0246283	0.980827	0.993752	-5.6546	0.981227	0.949623	1	(FTL1_short - TbID) - (FTL1_long - TbID)	(FTL1_short vs TbID) against (FTL1_long vs TbID)	fdrtool	0.981227	0.949623	FALSE	no hit	120344912
LOC107796312	A0A1S4AD65	Glutamyl-tRNA(Gln) amidotransferase subunit B, chloroplastic/mitochondrial	Nicotiana tabacum	1	1	4	3	0	3	120344912	-0.00439564	0.996958	17.0463	-0.0246283	0.980827	0.993752	-5.6546	0.981227	0.949623	1	(FTL1_short - CTRL) - (FTL1_long - CTRL)	(FTL1_short vs CTRL) against (FTL1_long vs CTRL)	fdrtool	0.981227	0.949623	FALSE	no hit	120344912
LOC107794513	A0A1S4A782	Pentatricopeptide repeat-containing protein At4g35850, mitochondrial-like	Nicotiana tabacum	1	1	4	3	0	2	2528870	-0.00445117	0.996919	16.279	-0.0224909	0.982491	0.990137	-6.49291	0.991328	0.985202	1	FTL1_long - TbID	FTL1_long vs TbID	limma	0.982491	0.990137	FALSE	no hit	2528870
LOC107794513	A0A1S4A782	Pentatricopeptide repeat-containing protein At4g35850, mitochondrial-like	Nicotiana tabacum	1	1	4	3	0	2	2528870	-0.00445117	0.996919	16.279	-0.0224909	0.982491	0.990137	-6.49291	0.991328	0.985202	1	(FTL1_long - CTRL) - (TbID - CTRL)	(FTL1_long vs CTRL) against (TbID vs CTRL)	limma	0.982491	0.990137	FALSE	no hit	2528870
LOC107764742	A0A1S3XFZ4	Dihydrolipoamide acetyltransferase component of pyruvate dehydrogenase complex	Nicotiana tabacum	1	1	4	3	1	9	26124186	-0.00449606	0.996888	21.1024	-0.0209572	0.983685	0.992185	-6.54898	0.992035	0.991577	1	FTL1_short - TbID	FTL1_short vs TbID	limma	0.983685	0.992185	FALSE	no hit	26124186
LOC107764742	A0A1S3XFZ4	Dihydrolipoamide acetyltransferase component of pyruvate dehydrogenase complex	Nicotiana tabacum	1	1	4	3	1	9	26124186	-0.00449606	0.996888	21.1024	-0.0209572	0.983685	0.992185	-6.54898	0.992035	0.991577	1	(FTL1_short - CTRL) - (TbID - CTRL)	(FTL1_short vs CTRL) against (TbID vs CTRL)	limma	0.983685	0.992185	FALSE	no hit	26124186
LOC107807744	A0A1S4BFQ9	3-ketoacyl-CoA thiolase 2, peroxisomal-like	Nicotiana tabacum	1	1	4	3	0	13	26329371	-0.00450806	0.99688	20.6473	-0.0247784	0.98071	0.993752	-5.6546	0.981113	0.949618	1	(FTL1_short - TbID) - (FTL1_long - TbID)	(FTL1_short vs TbID) against (FTL1_long vs TbID)	fdrtool	0.981113	0.949618	FALSE	no hit	26329371
LOC107807744	A0A1S4BFQ9	3-ketoacyl-CoA thiolase 2, peroxisomal-like	Nicotiana tabacum	1	1	4	3	0	13	26329371	-0.00450806	0.99688	20.6473	-0.0247784	0.98071	0.993752	-5.6546	0.981113	0.949618	1	(FTL1_short - CTRL) - (FTL1_long - CTRL)	(FTL1_short vs CTRL) against (FTL1_long vs CTRL)	fdrtool	0.981113	0.949618	FALSE	no hit	26329371
RAB11B	Q40521	Ras-related protein Rab11B	Nicotiana tabacum	1	1	4	3	0	2	10928069	-0.00452063	0.996871	17.561	-0.0228659	0.982199	0.990137	-6.4929	0.991183	0.985199	1	FTL1_long - TbID	FTL1_long vs TbID	limma	0.982199	0.990137	FALSE	no hit	10928069
RAB11B	Q40521	Ras-related protein Rab11B	Nicotiana tabacum	1	1	4	3	0	2	10928069	-0.00452063	0.996871	17.561	-0.0228659	0.982199	0.990137	-6.4929	0.991183	0.985199	1	(FTL1_long - CTRL) - (TbID - CTRL)	(FTL1_long vs CTRL) against (TbID vs CTRL)	limma	0.982199	0.990137	FALSE	no hit	10928069
LOC107772203	A0A1S3Y4V1	Guanine nucleotide-binding protein subunit beta-like protein	Nicotiana tabacum	1	1	4	3	3	4	35474064	-0.004602	0.996815	18.4999	-0.0311983	0.975714	0.986048	-6.63397	0.990307	1	1	TbID - CTRL	TbID vs CTRL	limma	0.975714	0.986048	FALSE	no hit	35474064
LOC107778441	A0A1S3YPM6	40S ribosomal protein S6	Nicotiana tabacum	1	1	4	3	0	2	2136242	-0.00469387	0.996752	17.0848	-0.0228926	0.982178	0.99258	-6.71991	0.992079	0.983715	1	FTL1_short - CTRL	FTL1_short vs CTRL	limma	0.982178	0.99258	FALSE	no hit	2136242
LOC107763870	A0A1S3XDD6	Glutathione S-transferase T1-like isoform X1	Nicotiana tabacum	1	1	4	3	0	2	576613	-0.00471471	0.996737	16.5106	-0.0310173	0.975855	0.9895	-6.71967	0.989268	0.98367	1	FTL1_short - CTRL	FTL1_short vs CTRL	limma	0.975855	0.9895	FALSE	no hit	576613
LOC107775921	A0A1S3YGZ0	Heat shock 70 kDa protein, mitochondrial	Nicotiana tabacum	1	1	4	3	1	7	10858648	-0.00472842	0.996728	18.5387	-0.0231157	0.982005	0.986357	-6.66541	0.992768	0.99552	1	FTL1_long - CTRL	FTL1_long vs CTRL	limma	0.982005	0.986357	FALSE	no hit	10858648
LOC107820600	A0A1S4CMC2	Ketol-acid reductoisomerase	Nicotiana tabacum	1	1	4	3	3	5	50395845	-0.00490185	0.996608	18.0288	-0.0342037	0.973376	0.993752	-5.65433	0.973931	0.949265	1	(FTL1_short - TbID) - (FTL1_long - TbID)	(FTL1_short vs TbID) against (FTL1_long vs TbID)	fdrtool	0.973931	0.949265	FALSE	no hit	50395845
LOC107820600	A0A1S4CMC2	Ketol-acid reductoisomerase	Nicotiana tabacum	1	1	4	3	3	5	50395845	-0.00490185	0.996608	18.0288	-0.0342037	0.973376	0.993752	-5.65433	0.973931	0.949265	1	(FTL1_short - CTRL) - (FTL1_long - CTRL)	(FTL1_short vs CTRL) against (FTL1_long vs CTRL)	fdrtool	0.973931	0.949265	FALSE	no hit	50395845
LOC107783944	A0A1S3Z7K9	Aldehyde dehydrogenase family 2 member B4, mitochondrial-like isoform X1	Nicotiana tabacum	1	1	4	3	1	22	58247326	-0.00492076	0.996595	21.3996	-0.0294998	0.977036	0.993752	-5.65447	0.977515	0.949442	1	(FTL1_short - TbID) - (FTL1_long - TbID)	(FTL1_short vs TbID) against (FTL1_long vs TbID)	fdrtool	0.977515	0.949442	FALSE	no hit	58247326
LOC107783944	A0A1S3Z7K9	Aldehyde dehydrogenase family 2 member B4, mitochondrial-like isoform X1	Nicotiana tabacum	1	1	4	3	1	22	58247326	-0.00492076	0.996595	21.3996	-0.0294998	0.977036	0.993752	-5.65447	0.977515	0.949442	1	(FTL1_short - CTRL) - (FTL1_long - CTRL)	(FTL1_short vs CTRL) against (FTL1_long vs CTRL)	fdrtool	0.977515	0.949442	FALSE	no hit	58247326
LOC107781369	A0A1S3Z0B7	phosphoglucomutase (alpha-D-glucose-1,6-bisphosphate-dependent)	Nicotiana tabacum	1	1	4	3	2	2	14467703	-0.00493254	0.996587	16.8848	-0.0194693	0.984843	0.994719	-6.71999	0.993263	0.983734	1	FTL1_short - CTRL	FTL1_short vs CTRL	limma	0.984843	0.994719	FALSE	no hit	14467703
LOC107790385	A0A1S3ZU04	ATP-dependent Clp protease proteolytic subunit	Nicotiana tabacum	1	1	4	3	0	4	4062981	-0.00507938	0.996485	17.7065	-0.0243104	0.981075	0.98981	-6.49286	0.990626	0.985191	1	FTL1_long - TbID	FTL1_long vs TbID	limma	0.981075	0.98981	FALSE	no hit	4062981
LOC107790385	A0A1S3ZU04	ATP-dependent Clp protease proteolytic subunit	Nicotiana tabacum	1	1	4	3	0	4	4062981	-0.00507938	0.996485	17.7065	-0.0243104	0.981075	0.98981	-6.49286	0.990626	0.985191	1	(FTL1_long - CTRL) - (TbID - CTRL)	(FTL1_long vs CTRL) against (TbID vs CTRL)	limma	0.981075	0.98981	FALSE	no hit	4062981
LOC107797331	A0A1S4AGB5	GTPase Era-like	Nicotiana tabacum	1	1	4	3	1	3	1874118	-0.0050965	0.996474	17.0631	-0.025532	0.980124	0.985014	-6.66534	0.992012	0.995517	1	FTL1_long - CTRL	FTL1_long vs CTRL	limma	0.980124	0.985014	FALSE	no hit	1874118
PURA	Q6T7E8	Adenylosuccinate synthetase, chloroplastic	Nicotiana tabacum	1	1	4	3	0	2	5308802	-0.00512911	0.996451	13.9416	-0.0151046	0.98824	0.992563	-6.49306	0.994176	0.985243	1	FTL1_long - TbID	FTL1_long vs TbID	limma	0.98824	0.992563	FALSE	no hit	5308802
PURA	Q6T7E8	Adenylosuccinate synthetase, chloroplastic	Nicotiana tabacum	1	1	4	3	0	2	5308802	-0.00512911	0.996451	13.9416	-0.0151046	0.98824	0.992563	-6.49306	0.994176	0.985243	1	(FTL1_long - CTRL) - (TbID - CTRL)	(FTL1_long vs CTRL) against (TbID vs CTRL)	limma	0.98824	0.992563	FALSE	no hit	5308802
LOC107792162	A0A1S3ZZV0	Probable L-ascorbate peroxidase 6, chloroplastic isoform X1	Nicotiana tabacum	1	1	4	3	1	3	4302694	-0.00533604	0.996308	17.6851	-0.0366494	0.971473	0.980658	-6.66497	0.988534	0.995501	1	FTL1_long - CTRL	FTL1_long vs CTRL	limma	0.971473	0.980658	FALSE	no hit	4302694
LOC107781389	A0A1S3YZE7	3-methyl-2-oxobutanoate hydroxymethyltransferase	Nicotiana tabacum	1	1	4	3	0	2	572628	-0.00548386	0.996206	16.353	-0.0310885	0.9758	0.9895	-6.71967	0.989243	0.983669	1	FTL1_short - CTRL	FTL1_short vs CTRL	limma	0.9758	0.9895	FALSE	no hit	572628
LOC107826018	A0A1S4D519	LOW QUALITY PROTEIN: UPF0603 protein At1g54780, chloroplastic	Nicotiana tabacum	1	1	4	3	3	3	2953682	-0.00566999	0.996078	17.8159	-0.0200098	0.984422	0.990769	-6.49296	0.992284	0.985216	1	FTL1_long - TbID	FTL1_long vs TbID	limma	0.984422	0.990769	FALSE	no hit	2953682
LOC107826018	A0A1S4D519	LOW QUALITY PROTEIN: UPF0603 protein At1g54780, chloroplastic	Nicotiana tabacum	1	1	4	3	3	3	2953682	-0.00566999	0.996078	17.8159	-0.0200098	0.984422	0.990769	-6.49296	0.992284	0.985216	1	(FTL1_long - CTRL) - (TbID - CTRL)	(FTL1_long vs CTRL) against (TbID vs CTRL)	limma	0.984422	0.990769	FALSE	no hit	2953682
LOC107800943	A0A1S4ASN6	Protein EXORDIUM-like	Nicotiana tabacum	1	1	4	3	0	2	4758359	-0.0058295	0.995967	17.0822	-0.0335094	0.973916	0.980658	-6.66509	0.989517	0.995506	1	FTL1_long - CTRL	FTL1_long vs CTRL	limma	0.973916	0.980658	FALSE	no hit	4758359
LOC107816712	A0A1S4C9Y7	Uncharacterized protein LOC107816712	Nicotiana tabacum	1	1	4	3	1	2	1537556	-0.00587264	0.995938	16.4198	-0.0240654	0.981265	0.989537	-6.63418	0.992523	1	1	TbID - CTRL	TbID vs CTRL	limma	0.981265	0.989537	FALSE	no hit	1537556
LOC107820046	A0A1S4CLB7	aspartate-semialdehyde dehydrogenase	Nicotiana tabacum	1	1	4	3	1	5	20153590	-0.00611026	0.995774	18.756	-0.0425095	0.966914	0.993752	-5.65402	0.967604	0.94895	1	(FTL1_short - TbID) - (FTL1_long - TbID)	(FTL1_short vs TbID) against (FTL1_long vs TbID)	fdrtool	0.967604	0.94895	FALSE	no hit	20153590
LOC107820046	A0A1S4CLB7	aspartate-semialdehyde dehydrogenase	Nicotiana tabacum	1	1	4	3	1	5	20153590	-0.00611026	0.995774	18.756	-0.0425095	0.966914	0.993752	-5.65402	0.967604	0.94895	1	(FTL1_short - CTRL) - (FTL1_long - CTRL)	(FTL1_short vs CTRL) against (FTL1_long vs CTRL)	fdrtool	0.967604	0.94895	FALSE	no hit	20153590
LOC107773820	A0A1S3Y9H8	116 kDa U5 small nuclear ribonucleoprotein component-like	Nicotiana tabacum	1	1	4	3	0	2	883217	-0.00626888	0.995664	15.9474	-0.0386325	0.96993	0.993752	-5.65417	0.970557	0.949098	1	(FTL1_short - TbID) - (FTL1_long - TbID)	(FTL1_short vs TbID) against (FTL1_long vs TbID)	fdrtool	0.970557	0.949098	FALSE	no hit	883217
LOC107773820	A0A1S3Y9H8	116 kDa U5 small nuclear ribonucleoprotein component-like	Nicotiana tabacum	1	1	4	3	0	2	883217	-0.00626888	0.995664	15.9474	-0.0386325	0.96993	0.993752	-5.65417	0.970557	0.949098	1	(FTL1_short - CTRL) - (FTL1_long - CTRL)	(FTL1_short vs CTRL) against (FTL1_long vs CTRL)	fdrtool	0.970557	0.949098	FALSE	no hit	883217
nii2	Q76G13	Ferredoxin--nitrite reductase, chloroplastic-like	Nicotiana tabacum	1	1	4	3	1	3	17750766	-0.00642316	0.995558	16.2035	-0.0313398	0.975604	0.993752	-5.65442	0.976113	0.949373	1	(FTL1_short - TbID) - (FTL1_long - TbID)	(FTL1_short vs TbID) against (FTL1_long vs TbID)	fdrtool	0.976113	0.949373	FALSE	no hit	17750766
nii2	Q76G13	Ferredoxin--nitrite reductase, chloroplastic-like	Nicotiana tabacum	1	1	4	3	1	3	17750766	-0.00642316	0.995558	16.2035	-0.0313398	0.975604	0.993752	-5.65442	0.976113	0.949373	1	(FTL1_short - CTRL) - (FTL1_long - CTRL)	(FTL1_short vs CTRL) against (FTL1_long vs CTRL)	fdrtool	0.976113	0.949373	FALSE	no hit	17750766
LOC107832608	A0A1S4DRA5	GEM-like protein 1	Nicotiana tabacum	1	1	4	3	2	7	20747014	-0.00654061	0.995477	19.1662	-0.0235429	0.981672	0.993752	-5.65463	0.982055	0.949664	1	(FTL1_short - TbID) - (FTL1_long - TbID)	(FTL1_short vs TbID) against (FTL1_long vs TbID)	fdrtool	0.982055	0.949664	FALSE	enriched no hit	20747014
LOC107832608	A0A1S4DRA5	GEM-like protein 1	Nicotiana tabacum	1	1	4	3	2	7	20747014	-0.00654061	0.995477	19.1662	-0.0235429	0.981672	0.993752	-5.65463	0.982055	0.949664	1	(FTL1_short - CTRL) - (FTL1_long - CTRL)	(FTL1_short vs CTRL) against (FTL1_long vs CTRL)	fdrtool	0.982055	0.949664	FALSE	no hit	20747014
LOC107780949	A0A1S3YXJ6	Long-chain-fatty-acid--CoA ligase	Nicotiana tabacum	1	1	4	3	3	9	5589167	-0.00663813	0.995409	18.9574	-0.0454085	0.96466	0.992581	-5.6539	0.965396	0.94884	1	(FTL1_short - TbID) - (FTL1_long - TbID)	(FTL1_short vs TbID) against (FTL1_long vs TbID)	fdrtool	0.965396	0.94884	FALSE	no hit	5589167
LOC107780949	A0A1S3YXJ6	Long-chain-fatty-acid--CoA ligase	Nicotiana tabacum	1	1	4	3	3	9	5589167	-0.00663813	0.995409	18.9574	-0.0454085	0.96466	0.992581	-5.6539	0.965396	0.94884	1	(FTL1_short - CTRL) - (FTL1_long - CTRL)	(FTL1_short vs CTRL) against (FTL1_long vs CTRL)	fdrtool	0.965396	0.94884	FALSE	no hit	5589167
LOC107822172	A0A1S4CST9	ornithine carbamoyltransferase	Nicotiana tabacum	1	1	4	3	2	2	8565471	-0.00681496	0.995287	17.0244	-0.0434415	0.966189	0.978604	-6.66467	0.98641	0.995492	1	FTL1_long - CTRL	FTL1_long vs CTRL	limma	0.966189	0.978604	FALSE	no hit	8565471
LOC107760272	A0A1S3X1C1	ATP-dependent 6-phosphofructokinase	Nicotiana tabacum	1	1	4	3	0	7	4625802	-0.00685288	0.995261	18.5509	-0.0537558	0.958169	0.978249	-6.71863	0.981401	0.983541	1	FTL1_short - CTRL	FTL1_short vs CTRL	limma	0.958169	0.978249	FALSE	no hit	4625802
LOC107799848	A0A1S4AP66	Anthocyanin 5-aromatic acyltransferase-like	Nicotiana tabacum	1	1	4	3	3	3	776626	-0.0068961	0.995231	15.4914	-0.0466148	0.963721	0.992299	-5.65384	0.964477	0.948793	1	(FTL1_short - TbID) - (FTL1_long - TbID)	(FTL1_short vs TbID) against (FTL1_long vs TbID)	fdrtool	0.964477	0.948793	FALSE	enriched no hit	776626
LOC107799848	A0A1S4AP66	Anthocyanin 5-aromatic acyltransferase-like	Nicotiana tabacum	1	1	4	3	3	3	776626	-0.0068961	0.995231	15.4914	-0.0466148	0.963721	0.992299	-5.65384	0.964477	0.948793	1	(FTL1_short - CTRL) - (FTL1_long - CTRL)	(FTL1_short vs CTRL) against (FTL1_long vs CTRL)	fdrtool	0.964477	0.948793	FALSE	no hit	776626
TSJT1	P24805	Stem-specific protein TSJT1	Nicotiana tabacum	1	1	4	3	0	3	5355469	-0.00695478	0.995191	16.3007	-0.0340979	0.973458	0.980658	-6.66507	0.989333	0.995505	1	FTL1_long - CTRL	FTL1_long vs CTRL	limma	0.973458	0.980658	FALSE	no hit	5355469
LOC107771388	A0A1S3Y1X8	Stem-specific protein TSJT1-like	Nicotiana tabacum	1	1	4	3	1	4	5253058	-0.00701163	0.995152	17.312	-0.0275459	0.978557	0.988369	-6.63409	0.991442	1	1	TbID - CTRL	TbID vs CTRL	limma	0.978557	0.988369	FALSE	no hit	5253058
LOC107760813	A0A1S3X395	Probable plastid-lipid-associated protein 13, chloroplastic	Nicotiana tabacum	1	1	4	3	0	6	7248709	-0.00719517	0.995025	19.6691	-0.0342006	0.973378	0.993752	-5.65433	0.973933	0.949265	1	(FTL1_short - TbID) - (FTL1_long - TbID)	(FTL1_short vs TbID) against (FTL1_long vs TbID)	fdrtool	0.973933	0.949265	FALSE	no hit	7248709
LOC107760813	A0A1S3X395	Probable plastid-lipid-associated protein 13, chloroplastic	Nicotiana tabacum	1	1	4	3	0	6	7248709	-0.00719517	0.995025	19.6691	-0.0342006	0.973378	0.993752	-5.65433	0.973933	0.949265	1	(FTL1_short - CTRL) - (FTL1_long - CTRL)	(FTL1_short vs CTRL) against (FTL1_long vs CTRL)	fdrtool	0.973933	0.949265	FALSE	no hit	7248709
LOC107813570	A0A1S4BZK6	Elongation factor Ts, mitochondrial	Nicotiana tabacum	1	1	4	3	3	29	86562984	-0.00724048	0.994994	22.3688	-0.0332307	0.974133	0.989495	-6.7196	0.988502	0.983657	1	FTL1_short - CTRL	FTL1_short vs CTRL	limma	0.974133	0.989495	FALSE	no hit	86562984
LOC107787937	A0A1S3ZLB1	Eukaryotic translation initiation factor 3 subunit F	Nicotiana tabacum	1	1	4	3	2	4	5411648	-0.00730729	0.994948	17.548	-0.0561158	0.956335	0.989144	-5.65337	0.957243	0.948426	1	(FTL1_short - TbID) - (FTL1_long - TbID)	(FTL1_short vs TbID) against (FTL1_long vs TbID)	fdrtool	0.957243	0.948426	FALSE	no hit	5411648
LOC107787937	A0A1S3ZLB1	Eukaryotic translation initiation factor 3 subunit F	Nicotiana tabacum	1	1	4	3	2	4	5411648	-0.00730729	0.994948	17.548	-0.0561158	0.956335	0.989144	-5.65337	0.957243	0.948426	1	(FTL1_short - CTRL) - (FTL1_long - CTRL)	(FTL1_short vs CTRL) against (FTL1_long vs CTRL)	fdrtool	0.957243	0.948426	FALSE	no hit	5411648
LOC107793343	A0A1S4A3G9	Acyl-coenzyme A oxidase	Nicotiana tabacum	1	1	4	3	1	11	18723352	-0.00747919	0.994829	20.6751	-0.0556249	0.956717	0.976099	-6.63283	0.982719	1	1	TbID - CTRL	TbID vs CTRL	limma	0.956717	0.976099	FALSE	no hit	18723352
atpA	A0A140G1P7	ATP synthase subunit alpha	Nicotiana tabacum	1	1	4	3	18	21	1321428512	-0.00756526	0.99477	23.5579	-0.0328096	0.97446	0.993752	-5.65437	0.974993	0.949318	1	(FTL1_short - TbID) - (FTL1_long - TbID)	(FTL1_short vs TbID) against (FTL1_long vs TbID)	fdrtool	0.974993	0.949318	FALSE	no hit	1321428512
atpA	A0A140G1P7	ATP synthase subunit alpha	Nicotiana tabacum	1	1	4	3	18	21	1321428512	-0.00756526	0.99477	23.5579	-0.0328096	0.97446	0.993752	-5.65437	0.974993	0.949318	1	(FTL1_short - CTRL) - (FTL1_long - CTRL)	(FTL1_short vs CTRL) against (FTL1_long vs CTRL)	fdrtool	0.974993	0.949318	FALSE	no hit	1321428512
LOC107787403	A0A1S3ZJF8	protein-serine/threonine phosphatase	Nicotiana tabacum	1	1	4	3	0	2	965922	-0.00759595	0.994749	16.8789	-0.0461165	0.964109	0.983044	-6.71904	0.984044	0.983585	1	FTL1_short - CTRL	FTL1_short vs CTRL	limma	0.964109	0.983044	FALSE	no hit	965922
LOC107780886	A0A1S3YXR5	assimilatory sulfite reductase (ferredoxin)	Nicotiana tabacum	1	1	4	3	0	18	65685274	-0.00762137	0.994731	20.9411	-0.0469332	0.963474	0.992299	-5.65383	0.964234	0.948781	1	(FTL1_short - TbID) - (FTL1_long - TbID)	(FTL1_short vs TbID) against (FTL1_long vs TbID)	fdrtool	0.964234	0.948781	FALSE	no hit	65685274
LOC107780886	A0A1S3YXR5	assimilatory sulfite reductase (ferredoxin)	Nicotiana tabacum	1	1	4	3	0	18	65685274	-0.00762137	0.994731	20.9411	-0.0469332	0.963474	0.992299	-5.65383	0.964234	0.948781	1	(FTL1_short - CTRL) - (FTL1_long - CTRL)	(FTL1_short vs CTRL) against (FTL1_long vs CTRL)	fdrtool	0.964234	0.948781	FALSE	no hit	65685274
LOC107778442	A0A1S3YQD0	protein-serine/threonine phosphatase	Nicotiana tabacum	1	1	4	3	0	2	1170674	-0.00767167	0.994697	17.9298	-0.0520886	0.959465	0.976283	-6.63303	0.983817	1	1	TbID - CTRL	TbID vs CTRL	limma	0.959465	0.976283	FALSE	no hit	1170674
LOC107774356	A0A1S3YBG3	Uncharacterized protein LOC107774356 isoform X1	Nicotiana tabacum	1	1	4	3	1	2	1128636	-0.00772458	0.99466	16.2487	-0.0408154	0.968232	0.985629	-6.71929	0.985878	0.983615	1	FTL1_short - CTRL	FTL1_short vs CTRL	limma	0.968232	0.985629	FALSE	no hit	1128636
LOC107799935	A0A1S4APF2	acid phosphatase	Nicotiana tabacum	1	1	4	3	3	3	3421052	-0.00777363	0.994626	16.9281	-0.0452124	0.964812	0.978302	-6.66459	0.985856	0.995489	1	FTL1_long - CTRL	FTL1_long vs CTRL	limma	0.964812	0.978302	FALSE	no hit	3421052
LOC107773754	A0A1S3Y8L4	Enoyl-CoA delta isomerase 2, peroxisomal-like	Nicotiana tabacum	1	1	4	3	0	4	20567504	-0.00790263	0.994537	18.4832	-0.0538901	0.958065	0.972549	-6.49162	0.979223	0.985021	1	FTL1_long - TbID	FTL1_long vs TbID	limma	0.958065	0.972549	FALSE	no hit	20567504
LOC107773754	A0A1S3Y8L4	Enoyl-CoA delta isomerase 2, peroxisomal-like	Nicotiana tabacum	1	1	4	3	0	4	20567504	-0.00790263	0.994537	18.4832	-0.0538901	0.958065	0.972549	-6.49162	0.979223	0.985021	1	(FTL1_long - CTRL) - (TbID - CTRL)	(FTL1_long vs CTRL) against (TbID vs CTRL)	limma	0.958065	0.972549	FALSE	no hit	20567504
LOC107790382	A0A1S3ZTZ9	Protein BTR1-like isoform X1	Nicotiana tabacum	1	1	4	3	1	3	1377412	-0.00810747	0.994396	16.5014	-0.0546711	0.957458	0.972421	-6.66408	0.982897	0.995476	1	FTL1_long - CTRL	FTL1_long vs CTRL	limma	0.957458	0.972421	FALSE	no hit	1377412
LOC107806812	A0A1S4BCE3	Villin-4-like	Nicotiana tabacum	1	1	4	3	2	6	3244766	-0.00822508	0.994315	18.6089	-0.0549201	0.957264	0.978249	-6.71856	0.980998	0.983534	1	FTL1_short - CTRL	FTL1_short vs CTRL	limma	0.957264	0.978249	FALSE	no hit	3244766
LOC107808375	A0A1S4BHQ8	Ras-related protein RABH1b-like	Nicotiana tabacum	1	1	4	3	0	5	6970291	-0.00838224	0.994207	18.6688	-0.055812	0.956571	0.971603	-6.49151	0.978482	0.98501	1	FTL1_long - TbID	FTL1_long vs TbID	limma	0.956571	0.971603	FALSE	no hit	6970291
LOC107808375	A0A1S4BHQ8	Ras-related protein RABH1b-like	Nicotiana tabacum	1	1	4	3	0	5	6970291	-0.00838224	0.994207	18.6688	-0.055812	0.956571	0.971603	-6.49151	0.978482	0.98501	1	(FTL1_long - CTRL) - (TbID - CTRL)	(FTL1_long vs CTRL) against (TbID vs CTRL)	limma	0.956571	0.971603	FALSE	no hit	6970291
LOC107809307	A0A1S4BKH6	FGGY carbohydrate kinase domain-containing protein-like	Nicotiana tabacum	1	1	4	3	2	3	3689617	-0.00848642	0.994135	17.1949	-0.0392603	0.969442	0.979709	-6.66486	0.987718	0.995498	1	FTL1_long - CTRL	FTL1_long vs CTRL	limma	0.969442	0.979709	FALSE	no hit	3689617
LOC107829089	A0A1S4DEX2	methenyltetrahydrofolate cyclohydrolase	Nicotiana tabacum	1	1	4	3	2	3	3289669	-0.00860259	0.994055	16.8369	-0.0577337	0.955078	0.988895	-5.65328	0.956012	0.948363	1	(FTL1_short - TbID) - (FTL1_long - TbID)	(FTL1_short vs TbID) against (FTL1_long vs TbID)	fdrtool	0.956012	0.948363	FALSE	no hit	3289669
LOC107829089	A0A1S4DEX2	methenyltetrahydrofolate cyclohydrolase	Nicotiana tabacum	1	1	4	3	2	3	3289669	-0.00860259	0.994055	16.8369	-0.0577337	0.955078	0.988895	-5.65328	0.956012	0.948363	1	(FTL1_short - CTRL) - (FTL1_long - CTRL)	(FTL1_short vs CTRL) against (FTL1_long vs CTRL)	fdrtool	0.956012	0.948363	FALSE	no hit	3289669
LOC107798816	A0A1S4AL04	Ferredoxin--nitrite reductase, chloroplastic-like isoform X1	Nicotiana tabacum	1	1	4	3	6	16	63280608	-0.00866031	0.994015	21.5053	-0.0564361	0.956086	0.976004	-6.63278	0.982467	1	1	TbID - CTRL	TbID vs CTRL	limma	0.956086	0.976004	FALSE	no hit	63280608
NtSAR1	O24138	GTP-binding protein SAR1B-like	Nicotiana tabacum	1	1	4	3	0	2	7660301	-0.00886724	0.993873	15.1845	-0.0357041	0.972208	0.984151	-6.63381	0.988907	1	1	TbID - CTRL	TbID vs CTRL	limma	0.972208	0.984151	FALSE	no hit	7660301
LOC107761424	A0A1S3X5Z4	2-methylene-furan-3-one reductase	Nicotiana tabacum	1	1	4	3	3	12	18690248	-0.00914301	0.993683	20.4778	-0.0519283	0.95959	0.976283	-6.63304	0.983867	1	1	TbID - CTRL	TbID vs CTRL	limma	0.95959	0.976283	FALSE	no hit	18690248
LOC107760648	A0A1S3X320	2-isopropylmalate synthase	Nicotiana tabacum	1	1	4	3	1	10	6179157	-0.00974625	0.993267	18.9233	-0.0662764	0.948441	0.967381	-6.49082	0.974449	0.984949	1	FTL1_long - TbID	FTL1_long vs TbID	limma	0.948441	0.967381	FALSE	no hit	6179157
LOC107760648	A0A1S3X320	2-isopropylmalate synthase	Nicotiana tabacum	1	1	4	3	1	10	6179157	-0.00974625	0.993267	18.9233	-0.0662764	0.948441	0.967381	-6.49082	0.974449	0.984949	1	(FTL1_long - CTRL) - (TbID - CTRL)	(FTL1_long vs CTRL) against (TbID vs CTRL)	limma	0.948441	0.967381	FALSE	no hit	6179157
LOC107765413	A0A1S3XI04	Vacuolar proton pump subunit B	Nicotiana tabacum	1	1	4	3	1	24	203411758	-0.00976908	0.993251	22.1773	-0.0808093	0.937159	0.958202	-6.66217	0.974722	0.995438	1	FTL1_long - CTRL	FTL1_long vs CTRL	limma	0.937159	0.958202	FALSE	no hit	203411758
LOC107775294	A0A1S3YES5	Inosine-5'-monophosphate dehydrogenase	Nicotiana tabacum	1	1	4	3	2	3	3685797	-0.00978091	0.993243	17.0948	-0.0436974	0.96599	0.978604	-6.66466	0.98633	0.995491	1	FTL1_long - CTRL	FTL1_long vs CTRL	limma	0.96599	0.978604	FALSE	no hit	3685797
LOC107831965	A0A1S4DQ39	Protein ROOT HAIR DEFECTIVE 3 homolog	Nicotiana tabacum	1	1	4	3	1	2	1489282	-0.00985464	0.993193	15.8335	-0.0409269	0.968145	0.981682	-6.63359	0.987285	1	1	TbID - CTRL	TbID vs CTRL	limma	0.968145	0.981682	FALSE	no hit	1489282
PURA	Q6T7E8	Adenylosuccinate synthetase, chloroplastic	Nicotiana tabacum	1	1	4	3	0	2	5308802	-0.00990017	0.993161	13.9416	-0.0291548	0.977304	0.993752	-5.65448	0.977778	0.949455	1	(FTL1_short - TbID) - (FTL1_long - TbID)	(FTL1_short vs TbID) against (FTL1_long vs TbID)	fdrtool	0.977778	0.949455	FALSE	no hit	5308802
PURA	Q6T7E8	Adenylosuccinate synthetase, chloroplastic	Nicotiana tabacum	1	1	4	3	0	2	5308802	-0.00990017	0.993161	13.9416	-0.0291548	0.977304	0.993752	-5.65448	0.977778	0.949455	1	(FTL1_short - CTRL) - (FTL1_long - CTRL)	(FTL1_short vs CTRL) against (FTL1_long vs CTRL)	fdrtool	0.977778	0.949455	FALSE	no hit	5308802
LOC107775774	A0A1S3YFY7	Alpha-glucan water dikinase, chloroplastic isoform X1	Nicotiana tabacum	1	1	4	3	1	2	9143353	-0.00994245	0.993132	16.5623	-0.0688294	0.946458	0.966176	-6.49064	0.973465	0.984934	1	FTL1_long - TbID	FTL1_long vs TbID	limma	0.946458	0.966176	FALSE	no hit	9143353
LOC107775774	A0A1S3YFY7	Alpha-glucan water dikinase, chloroplastic isoform X1	Nicotiana tabacum	1	1	4	3	1	2	9143353	-0.00994245	0.993132	16.5623	-0.0688294	0.946458	0.966176	-6.49064	0.973465	0.984934	1	(FTL1_long - CTRL) - (TbID - CTRL)	(FTL1_long vs CTRL) against (TbID vs CTRL)	limma	0.946458	0.966176	FALSE	no hit	9143353
LOC107769731	A0A1S3XXN3	Receptor-like protein 12 isoform X1	Nicotiana tabacum	1	1	4	3	1	3	4694958	-0.0102196	0.992941	18.3488	-0.0435766	0.966084	0.993483	-5.65398	0.966791	0.94891	1	(FTL1_short - TbID) - (FTL1_long - TbID)	(FTL1_short vs TbID) against (FTL1_long vs TbID)	fdrtool	0.966791	0.94891	FALSE	no hit	4694958
LOC107769731	A0A1S3XXN3	Receptor-like protein 12 isoform X1	Nicotiana tabacum	1	1	4	3	1	3	4694958	-0.0102196	0.992941	18.3488	-0.0435766	0.966084	0.993483	-5.65398	0.966791	0.94891	1	(FTL1_short - CTRL) - (FTL1_long - CTRL)	(FTL1_short vs CTRL) against (FTL1_long vs CTRL)	fdrtool	0.966791	0.94891	FALSE	no hit	4694958
LOC107800585	A0A1S4ARY6	Isoflavone reductase homolog	Nicotiana tabacum	1	1	4	3	3	3	2098943	-0.010277	0.992902	16.9105	-0.0565877	0.955968	0.976004	-6.63277	0.98242	1	1	TbID - CTRL	TbID vs CTRL	limma	0.955968	0.976004	FALSE	no hit	2098943
LOC107775567	A0A1S3YF61	Uncharacterized protein LOC107775567	Nicotiana tabacum	1	1	4	3	0	2	6490408	-0.0103981	0.992819	17.7518	-0.062972	0.951007	0.973011	-6.63236	0.980437	1	1	TbID - CTRL	TbID vs CTRL	limma	0.951007	0.973011	FALSE	no hit	6490408
LOC107825612	A0A1S4D3R4	Imidazole glycerol phosphate synthase hisHF	Nicotiana tabacum	1	1	4	3	1	12	4684234	-0.0104504	0.992782	18.9978	-0.0728184	0.943361	0.965229	-6.54636	0.97233	0.991407	1	FTL1_short - TbID	FTL1_short vs TbID	limma	0.943361	0.965229	FALSE	no hit	4684234
LOC107825612	A0A1S4D3R4	Imidazole glycerol phosphate synthase hisHF	Nicotiana tabacum	1	1	4	3	1	12	4684234	-0.0104504	0.992782	18.9978	-0.0728184	0.943361	0.965229	-6.54636	0.97233	0.991407	1	(FTL1_short - CTRL) - (TbID - CTRL)	(FTL1_short vs CTRL) against (TbID vs CTRL)	limma	0.943361	0.965229	FALSE	no hit	4684234
LOC107793048	A0A1S4A2L9	Serine-threonine kinase receptor-associated protein-like	Nicotiana tabacum	1	1	4	3	0	3	2847991	-0.0105317	0.992727	18.3388	-0.0486123	0.962168	0.976167	-6.66442	0.984792	0.995484	1	FTL1_long - CTRL	FTL1_long vs CTRL	limma	0.962168	0.976167	FALSE	no hit	2847991
LOC107779087	A0A1S3YRT8	Quinone oxidoreductase-like	Nicotiana tabacum	1	1	4	3	1	4	836439	-0.0105463	0.992717	15.4302	-0.0769292	0.94017	0.965738	-6.6313	0.976102	1	1	TbID - CTRL	TbID vs CTRL	limma	0.94017	0.965738	FALSE	no hit	836439
LOC107766535	A0A1S3XLL8	Uncharacterized protein LOC107766535	Nicotiana tabacum	1	1	4	3	0	2	451524	-0.0105475	0.992716	15.113	-0.0455241	0.96457	0.978116	-6.5481	0.9827	0.991497	1	FTL1_short - TbID	FTL1_short vs TbID	limma	0.96457	0.978116	FALSE	no hit	451524
LOC107766535	A0A1S3XLL8	Uncharacterized protein LOC107766535	Nicotiana tabacum	1	1	4	3	0	2	451524	-0.0105475	0.992716	15.113	-0.0455241	0.96457	0.978116	-6.5481	0.9827	0.991497	1	(FTL1_short - CTRL) - (TbID - CTRL)	(FTL1_short vs CTRL) against (TbID vs CTRL)	limma	0.96457	0.978116	FALSE	no hit	451524
LOC107804879	A0A1S4B612	methenyltetrahydrofolate cyclohydrolase	Nicotiana tabacum	1	1	4	3	0	6	7447318	-0.0105987	0.99268	18.0647	-0.0803769	0.937495	0.958202	-6.6622	0.974858	0.995438	1	FTL1_long - CTRL	FTL1_long vs CTRL	limma	0.937495	0.958202	FALSE	no hit	7447318
LOC107765258	A0A1S3XHC9	isoleucine--tRNA ligase	Nicotiana tabacum	1	1	4	3	1	14	5907320	-0.0108537	0.992505	19.1858	-0.0664191	0.94833	0.988425	-5.65276	0.949402	0.948022	1	(FTL1_short - TbID) - (FTL1_long - TbID)	(FTL1_short vs TbID) against (FTL1_long vs TbID)	fdrtool	0.949402	0.948022	FALSE	no hit	5907320
LOC107765258	A0A1S3XHC9	isoleucine--tRNA ligase	Nicotiana tabacum	1	1	4	3	1	14	5907320	-0.0108537	0.992505	19.1858	-0.0664191	0.94833	0.988425	-5.65276	0.949402	0.948022	1	(FTL1_short - CTRL) - (FTL1_long - CTRL)	(FTL1_short vs CTRL) against (FTL1_long vs CTRL)	fdrtool	0.949402	0.948022	FALSE	no hit	5907320
LOC107813470	A0A1S4BZA3	threonine--tRNA ligase	Nicotiana tabacum	1	1	4	3	1	4	8676862	-0.0108596	0.992501	18.7341	-0.0695626	0.945888	0.966138	-6.54661	0.973567	0.991418	1	FTL1_short - TbID	FTL1_short vs TbID	limma	0.945888	0.966138	FALSE	no hit	8676862
LOC107813470	A0A1S4BZA3	threonine--tRNA ligase	Nicotiana tabacum	1	1	4	3	1	4	8676862	-0.0108596	0.992501	18.7341	-0.0695626	0.945888	0.966138	-6.54661	0.973567	0.991418	1	(FTL1_short - CTRL) - (TbID - CTRL)	(FTL1_short vs CTRL) against (TbID vs CTRL)	limma	0.945888	0.966138	FALSE	no hit	8676862
LOC107781436	A0A1S3YZ51	ATP phosphoribosyltransferase	Nicotiana tabacum	1	1	4	3	0	6	15320982	-0.011049	0.992371	19.4484	-0.0666988	0.948112	0.971169	-6.71779	0.976924	0.983467	1	FTL1_short - CTRL	FTL1_short vs CTRL	limma	0.948112	0.971169	FALSE	no hit	15320982
LOC107771769	A0A1S3Y3J6	Binding partner of ACD11 1-like	Nicotiana tabacum	1	1	4	3	0	2	859702	-0.0111893	0.992274	16.611	-0.0454739	0.964609	0.983044	-6.71908	0.984266	0.983588	1	FTL1_short - CTRL	FTL1_short vs CTRL	limma	0.964609	0.983044	FALSE	no hit	859702
LOC107773338	A0A1S3Y7S1	Uncharacterized protein LOC107773338	Nicotiana tabacum	1	1	4	3	2	2	1043998	-0.0112961	0.992201	14.8982	-0.0632682	0.950777	0.967381	-6.49103	0.975608	0.984967	1	FTL1_long - TbID	FTL1_long vs TbID	limma	0.950777	0.967381	FALSE	no hit	1043998
LOC107773338	A0A1S3Y7S1	Uncharacterized protein LOC107773338	Nicotiana tabacum	1	1	4	3	2	2	1043998	-0.0112961	0.992201	14.8982	-0.0632682	0.950777	0.967381	-6.49103	0.975608	0.984967	1	(FTL1_long - CTRL) - (TbID - CTRL)	(FTL1_long vs CTRL) against (TbID vs CTRL)	limma	0.950777	0.967381	FALSE	no hit	1043998
TUFA	P68158	Elongation factor Tu, chloroplastic	Nicotiana tabacum	1	1	4	3	0	6	323788828	-0.0113453	0.992167	19.4274	-0.0598924	0.9534	0.988425	-5.65316	0.954369	0.948279	1	(FTL1_short - TbID) - (FTL1_long - TbID)	(FTL1_short vs TbID) against (FTL1_long vs TbID)	fdrtool	0.954369	0.948279	FALSE	no hit	323788828
TUFA	P68158	Elongation factor Tu, chloroplastic	Nicotiana tabacum	1	1	4	3	0	6	323788828	-0.0113453	0.992167	19.4274	-0.0598924	0.9534	0.988425	-5.65316	0.954369	0.948279	1	(FTL1_short - CTRL) - (FTL1_long - CTRL)	(FTL1_short vs CTRL) against (FTL1_long vs CTRL)	fdrtool	0.954369	0.948279	FALSE	no hit	323788828
LOC107785405	A0A1S3ZD81	4-coumarate--CoA ligase 1-like	Nicotiana tabacum	1	1	4	3	1	11	26575348	-0.0113651	0.992153	19.6463	-0.0601926	0.953167	0.988425	-5.65314	0.95414	0.948267	1	(FTL1_short - TbID) - (FTL1_long - TbID)	(FTL1_short vs TbID) against (FTL1_long vs TbID)	fdrtool	0.95414	0.948267	FALSE	enriched no hit	26575348
LOC107785405	A0A1S3ZD81	4-coumarate--CoA ligase 1-like	Nicotiana tabacum	1	1	4	3	1	11	26575348	-0.0113651	0.992153	19.6463	-0.0601926	0.953167	0.988425	-5.65314	0.95414	0.948267	1	(FTL1_short - CTRL) - (FTL1_long - CTRL)	(FTL1_short vs CTRL) against (FTL1_long vs CTRL)	fdrtool	0.95414	0.948267	FALSE	enriched no hit	26575348
LOC107805482	A0A1S4B826	26S proteasome non-ATPase regulatory subunit 11 homolog	Nicotiana tabacum	1	1	4	3	0	5	8632999	-0.0116652	0.991947	18.5558	-0.0969581	0.924641	0.956834	-6.54416	0.963164	0.991326	1	FTL1_short - TbID	FTL1_short vs TbID	limma	0.924641	0.956834	FALSE	no hit	8632999
LOC107805482	A0A1S4B826	26S proteasome non-ATPase regulatory subunit 11 homolog	Nicotiana tabacum	1	1	4	3	0	5	8632999	-0.0116652	0.991947	18.5558	-0.0969581	0.924641	0.956834	-6.54416	0.963164	0.991326	1	(FTL1_short - CTRL) - (TbID - CTRL)	(FTL1_short vs CTRL) against (TbID vs CTRL)	limma	0.924641	0.956834	FALSE	no hit	8632999
LOC107771859	A0A077DCK3	ATP-dependent Clp protease proteolytic subunit	Nicotiana tabacum	1	1	4	3	0	3	15842611	-0.0117658	0.991878	18.7497	-0.0716995	0.944229	0.965229	-6.54645	0.972755	0.991411	1	FTL1_short - TbID	FTL1_short vs TbID	limma	0.944229	0.965229	FALSE	no hit	15842611
LOC107771859	A0A077DCK3	ATP-dependent Clp protease proteolytic subunit	Nicotiana tabacum	1	1	4	3	0	3	15842611	-0.0117658	0.991878	18.7497	-0.0716995	0.944229	0.965229	-6.54645	0.972755	0.991411	1	(FTL1_short - CTRL) - (TbID - CTRL)	(FTL1_short vs CTRL) against (TbID vs CTRL)	limma	0.944229	0.965229	FALSE	no hit	15842611
LOC107791787	A0A1S3ZYH7	Elongation factor 1-delta 1-like isoform X1	Nicotiana tabacum	1	1	4	3	1	5	6785382	-0.0118898	0.991793	18.4045	-0.0522522	0.959338	0.97548	-6.54775	0.980143	0.991475	1	FTL1_short - TbID	FTL1_short vs TbID	limma	0.959338	0.97548	FALSE	no hit	6785382
LOC107791787	A0A1S3ZYH7	Elongation factor 1-delta 1-like isoform X1	Nicotiana tabacum	1	1	4	3	1	5	6785382	-0.0118898	0.991793	18.4045	-0.0522522	0.959338	0.97548	-6.54775	0.980143	0.991475	1	(FTL1_short - CTRL) - (TbID - CTRL)	(FTL1_short vs CTRL) against (TbID vs CTRL)	limma	0.959338	0.97548	FALSE	no hit	6785382
LOC107799262	A0A1S4AMG8	Conserved oligomeric Golgi complex subunit 7	Nicotiana tabacum	1	1	4	3	1	3	558730	-0.0121559	0.99161	15.9915	-0.0555013	0.956813	0.989144	-5.65341	0.957711	0.94845	1	(FTL1_short - TbID) - (FTL1_long - TbID)	(FTL1_short vs TbID) against (FTL1_long vs TbID)	fdrtool	0.957711	0.94845	FALSE	no hit	558730
LOC107799262	A0A1S4AMG8	Conserved oligomeric Golgi complex subunit 7	Nicotiana tabacum	1	1	4	3	1	3	558730	-0.0121559	0.99161	15.9915	-0.0555013	0.956813	0.989144	-5.65341	0.957711	0.94845	1	(FTL1_short - CTRL) - (FTL1_long - CTRL)	(FTL1_short vs CTRL) against (FTL1_long vs CTRL)	fdrtool	0.957711	0.94845	FALSE	no hit	558730
LOC107762705	A0A1S3X9F6	Adenylosuccinate synthetase, chloroplastic	Nicotiana tabacum	1	1	4	3	0	8	7693353	-0.0123847	0.991452	18.5549	-0.0920682	0.928429	0.988425	-5.6508	0.929906	0.946991	1	(FTL1_short - TbID) - (FTL1_long - TbID)	(FTL1_short vs TbID) against (FTL1_long vs TbID)	fdrtool	0.929906	0.946991	FALSE	no hit	7693353
LOC107762705	A0A1S3X9F6	Adenylosuccinate synthetase, chloroplastic	Nicotiana tabacum	1	1	4	3	0	8	7693353	-0.0123847	0.991452	18.5549	-0.0920682	0.928429	0.988425	-5.6508	0.929906	0.946991	1	(FTL1_short - CTRL) - (FTL1_long - CTRL)	(FTL1_short vs CTRL) against (FTL1_long vs CTRL)	fdrtool	0.929906	0.946991	FALSE	no hit	7693353
CYP40	G5ELZ3	Cyclophilin 40	Nicotiana tabacum	1	1	4	3	0	3	208790876	-0.0124223	0.991426	17.8536	-0.0702031	0.945391	0.969035	-6.63184	0.978191	1	1	TbID - CTRL	TbID vs CTRL	limma	0.945391	0.969035	FALSE	no hit	208790876
LOC107782790	A0A1S3Z4R9	12-oxophytodienoate reductase 3-like	Nicotiana tabacum	1	1	4	3	1	3	1074069	-0.0125361	0.991348	16.5226	-0.0822461	0.936045	0.963138	-6.63085	0.974451	1	1	TbID - CTRL	TbID vs CTRL	limma	0.936045	0.963138	FALSE	no hit	1074069
LOC107779757	A0A1S3YUQ9	Chloroplast stem-loop binding protein of 41 kDa a, chloroplastic-like	Nicotiana tabacum	1	1	4	3	2	14	202078700	-0.0126468	0.991272	22.9315	-0.0712225	0.9446	0.969035	-6.63176	0.977874	1	1	TbID - CTRL	TbID vs CTRL	limma	0.9446	0.969035	FALSE	no hit	202078700
LOC107775921	A0A1S3YGZ0	Heat shock 70 kDa protein, mitochondrial	Nicotiana tabacum	1	1	4	3	1	7	10858648	-0.0126719	0.991255	18.5387	-0.0619488	0.951802	0.971085	-6.54715	0.976459	0.991444	1	FTL1_short - TbID	FTL1_short vs TbID	limma	0.951802	0.971085	FALSE	no hit	10858648
LOC107775921	A0A1S3YGZ0	Heat shock 70 kDa protein, mitochondrial	Nicotiana tabacum	1	1	4	3	1	7	10858648	-0.0126719	0.991255	18.5387	-0.0619488	0.951802	0.971085	-6.54715	0.976459	0.991444	1	(FTL1_short - CTRL) - (TbID - CTRL)	(FTL1_short vs CTRL) against (TbID vs CTRL)	limma	0.951802	0.971085	FALSE	no hit	10858648
LOC107791617	A0A1S3ZY26	Clathrin heavy chain	Nicotiana tabacum	1	1	4	3	1	9	22239832	-0.0127216	0.991221	18.5824	-0.0804895	0.937407	0.988425	-5.65176	0.938703	0.947461	1	(FTL1_short - TbID) - (FTL1_long - TbID)	(FTL1_short vs TbID) against (FTL1_long vs TbID)	fdrtool	0.938703	0.947461	FALSE	no hit	22239832
LOC107791617	A0A1S3ZY26	Clathrin heavy chain	Nicotiana tabacum	1	1	4	3	1	9	22239832	-0.0127216	0.991221	18.5824	-0.0804895	0.937407	0.988425	-5.65176	0.938703	0.947461	1	(FTL1_short - CTRL) - (FTL1_long - CTRL)	(FTL1_short vs CTRL) against (FTL1_long vs CTRL)	fdrtool	0.938703	0.947461	FALSE	no hit	22239832
LOC107770769	A0A1S3Y0T4	Elongation factor 2	Nicotiana tabacum	1	1	4	3	14	37	205697088	-0.0127915	0.991173	23.2486	-0.0553188	0.956954	0.989144	-5.65342	0.95785	0.948457	1	(FTL1_short - TbID) - (FTL1_long - TbID)	(FTL1_short vs TbID) against (FTL1_long vs TbID)	fdrtool	0.95785	0.948457	FALSE	enriched no hit	205697088
LOC107770769	A0A1S3Y0T4	Elongation factor 2	Nicotiana tabacum	1	1	4	3	14	37	205697088	-0.0127915	0.991173	23.2486	-0.0553188	0.956954	0.989144	-5.65342	0.95785	0.948457	1	(FTL1_short - CTRL) - (FTL1_long - CTRL)	(FTL1_short vs CTRL) against (FTL1_long vs CTRL)	fdrtool	0.95785	0.948457	FALSE	no hit	205697088
LOC107760205	A0A1S3X1A8	NAD(P)H-quinone oxidoreductase subunit N, chloroplastic-like	Nicotiana tabacum	1	1	4	3	0	5	7221584	-0.0128427	0.991138	17.6738	-0.0897477	0.930228	0.988425	-5.651	0.931669	0.947085	1	(FTL1_short - TbID) - (FTL1_long - TbID)	(FTL1_short vs TbID) against (FTL1_long vs TbID)	fdrtool	0.931669	0.947085	FALSE	no hit	7221584
LOC107760205	A0A1S3X1A8	NAD(P)H-quinone oxidoreductase subunit N, chloroplastic-like	Nicotiana tabacum	1	1	4	3	0	5	7221584	-0.0128427	0.991138	17.6738	-0.0897477	0.930228	0.988425	-5.651	0.931669	0.947085	1	(FTL1_short - CTRL) - (FTL1_long - CTRL)	(FTL1_short vs CTRL) against (FTL1_long vs CTRL)	fdrtool	0.931669	0.947085	FALSE	no hit	7221584
LOC107820776	A0A1S4CMV5	26S proteasome non-ATPase regulatory subunit 2 homolog	Nicotiana tabacum	1	1	4	3	0	10	9148961	-0.0130651	0.990985	19.435	-0.0871519	0.93224	0.960033	-6.54513	0.966887	0.99136	1	FTL1_short - TbID	FTL1_short vs TbID	limma	0.93224	0.960033	FALSE	no hit	9148961
LOC107820776	A0A1S4CMV5	26S proteasome non-ATPase regulatory subunit 2 homolog	Nicotiana tabacum	1	1	4	3	0	10	9148961	-0.0130651	0.990985	19.435	-0.0871519	0.93224	0.960033	-6.54513	0.966887	0.99136	1	(FTL1_short - CTRL) - (TbID - CTRL)	(FTL1_short vs CTRL) against (TbID vs CTRL)	limma	0.93224	0.960033	FALSE	no hit	9148961
LOC107781598	A0A1S3Z0C4	Eukaryotic translation initiation factor 3 subunit M	Nicotiana tabacum	1	1	4	3	1	4	3945849	-0.0131652	0.990916	16.7494	-0.0863799	0.932839	0.960033	-6.5452	0.96718	0.991362	1	FTL1_short - TbID	FTL1_short vs TbID	limma	0.932839	0.960033	FALSE	no hit	3945849
LOC107781598	A0A1S3Z0C4	Eukaryotic translation initiation factor 3 subunit M	Nicotiana tabacum	1	1	4	3	1	4	3945849	-0.0131652	0.990916	16.7494	-0.0863799	0.932839	0.960033	-6.5452	0.96718	0.991362	1	(FTL1_short - CTRL) - (TbID - CTRL)	(FTL1_short vs CTRL) against (TbID vs CTRL)	limma	0.932839	0.960033	FALSE	no hit	3945849
LOC107810046	A0A1S4BN22	S-adenosylmethionine synthase	Nicotiana tabacum	1	1	4	3	2	3	48980436	-0.0133963	0.990757	16.6787	-0.0625691	0.95132	0.968413	-6.66358	0.980427	0.995464	1	FTL1_long - CTRL	FTL1_long vs CTRL	limma	0.95132	0.968413	FALSE	no hit	48980436
LOC107819378	A0A1S4CIY9	Serine/threonine-protein phosphatase	Nicotiana tabacum	1	1	4	3	0	6	4342788	-0.0134294	0.990735	18.4464	-0.060703	0.95277	0.988425	-5.65311	0.953752	0.948247	1	(FTL1_short - TbID) - (FTL1_long - TbID)	(FTL1_short vs TbID) against (FTL1_long vs TbID)	fdrtool	0.953752	0.948247	FALSE	enriched no hit	4342788
LOC107819378	A0A1S4CIY9	Serine/threonine-protein phosphatase	Nicotiana tabacum	1	1	4	3	0	6	4342788	-0.0134294	0.990735	18.4464	-0.060703	0.95277	0.988425	-5.65311	0.953752	0.948247	1	(FTL1_short - CTRL) - (FTL1_long - CTRL)	(FTL1_short vs CTRL) against (FTL1_long vs CTRL)	fdrtool	0.953752	0.948247	FALSE	enriched no hit	4342788
LOC107792893	A0A1S4A241	Importin subunit alpha	Nicotiana tabacum	1	1	4	3	2	2	2074907	-0.0134473	0.990722	16.1091	-0.101065	0.92146	0.988425	-5.64996	0.923077	0.946619	1	(FTL1_short - TbID) - (FTL1_long - TbID)	(FTL1_short vs TbID) against (FTL1_long vs TbID)	fdrtool	0.923077	0.946619	FALSE	no hit	2074907
LOC107792893	A0A1S4A241	Importin subunit alpha	Nicotiana tabacum	1	1	4	3	2	2	2074907	-0.0134473	0.990722	16.1091	-0.101065	0.92146	0.988425	-5.64996	0.923077	0.946619	1	(FTL1_short - CTRL) - (FTL1_long - CTRL)	(FTL1_short vs CTRL) against (FTL1_long vs CTRL)	fdrtool	0.923077	0.946619	FALSE	no hit	2074907
LOC107801918	A0A1S4AWC1	Succinate dehydrogenase [ubiquinone] iron-sulfur subunit, mitochondrial	Nicotiana tabacum	1	1	4	3	0	6	8321925	-0.0134606	0.990713	18.2128	-0.0808478	0.937129	0.959896	-6.48967	0.968834	0.984863	1	FTL1_long - TbID	FTL1_long vs TbID	limma	0.937129	0.959896	FALSE	no hit	8321925
LOC107801918	A0A1S4AWC1	Succinate dehydrogenase [ubiquinone] iron-sulfur subunit, mitochondrial	Nicotiana tabacum	1	1	4	3	0	6	8321925	-0.0134606	0.990713	18.2128	-0.0808478	0.937129	0.959896	-6.48967	0.968834	0.984863	1	(FTL1_long - CTRL) - (TbID - CTRL)	(FTL1_long vs CTRL) against (TbID vs CTRL)	limma	0.937129	0.959896	FALSE	no hit	8321925
LOC107826713	A0A1S4D782	Aspartate--tRNA ligase, chloroplastic/mitochondrial-like	Nicotiana tabacum	1	1	4	3	1	4	4013602	-0.0134704	0.990706	18.786	-0.068581	0.946651	0.988425	-5.65262	0.947758	0.947937	1	(FTL1_short - TbID) - (FTL1_long - TbID)	(FTL1_short vs TbID) against (FTL1_long vs TbID)	fdrtool	0.947758	0.947937	FALSE	no hit	4013602
LOC107826713	A0A1S4D782	Aspartate--tRNA ligase, chloroplastic/mitochondrial-like	Nicotiana tabacum	1	1	4	3	1	4	4013602	-0.0134704	0.990706	18.786	-0.068581	0.946651	0.988425	-5.65262	0.947758	0.947937	1	(FTL1_short - CTRL) - (FTL1_long - CTRL)	(FTL1_short vs CTRL) against (FTL1_long vs CTRL)	fdrtool	0.947758	0.947937	FALSE	no hit	4013602
LOC107807810	A0A1S4BFR1	Soluble starch synthase 3, chloroplastic/amyloplastic isoform X1	Nicotiana tabacum	1	1	4	3	1	5	5802528	-0.0135097	0.99068	17.7313	-0.0941034	0.926852	0.95647	-6.62972	0.970769	1	1	TbID - CTRL	TbID vs CTRL	limma	0.926852	0.95647	FALSE	no hit	5802528
LOC107789131	A0A1S3ZPV3	Sucrose synthase	Nicotiana tabacum	1	1	4	3	0	8	5068563	-0.0135651	0.990641	18.6536	-0.0959334	0.925435	0.988425	-5.65045	0.926972	0.946832	1	(FTL1_short - TbID) - (FTL1_long - TbID)	(FTL1_short vs TbID) against (FTL1_long vs TbID)	fdrtool	0.926972	0.946832	FALSE	no hit	5068563
LOC107789131	A0A1S3ZPV3	Sucrose synthase	Nicotiana tabacum	1	1	4	3	0	8	5068563	-0.0135651	0.990641	18.6536	-0.0959334	0.925435	0.988425	-5.65045	0.926972	0.946832	1	(FTL1_short - CTRL) - (FTL1_long - CTRL)	(FTL1_short vs CTRL) against (FTL1_long vs CTRL)	fdrtool	0.926972	0.946832	FALSE	no hit	5068563
LOC107805298	A0A1S4B7D5	Probable plastid-lipid-associated protein 8, chloroplastic	Nicotiana tabacum	1	1	4	3	1	2	787225	-0.0135657	0.990641	13.6173	-0.0647029	0.949663	0.967381	-6.49093	0.975055	0.984958	1	FTL1_long - TbID	FTL1_long vs TbID	limma	0.949663	0.967381	FALSE	no hit	787225
LOC107805298	A0A1S4B7D5	Probable plastid-lipid-associated protein 8, chloroplastic	Nicotiana tabacum	1	1	4	3	1	2	787225	-0.0135657	0.990641	13.6173	-0.0647029	0.949663	0.967381	-6.49093	0.975055	0.984958	1	(FTL1_long - CTRL) - (TbID - CTRL)	(FTL1_long vs CTRL) against (TbID vs CTRL)	limma	0.949663	0.967381	FALSE	no hit	787225
LOC107808624	A0A1S4BIE5	KH domain-containing protein At4g18375-like isoform X1	Nicotiana tabacum	1	1	4	3	0	3	5635450	-0.0136911	0.990555	17.8137	-0.074601	0.941977	0.96604	-6.71718	0.974191	0.983421	1	FTL1_short - CTRL	FTL1_short vs CTRL	limma	0.941977	0.96604	FALSE	no hit	5635450
LOC107827618	A0A1S4DA59	V-type proton ATPase subunit E-like	Nicotiana tabacum	1	1	4	3	1	8	33779086	-0.0137668	0.990503	19.8177	-0.0741002	0.942366	0.988425	-5.65224	0.94356	0.947717	1	(FTL1_short - TbID) - (FTL1_long - TbID)	(FTL1_short vs TbID) against (FTL1_long vs TbID)	fdrtool	0.94356	0.947717	FALSE	no hit	33779086
LOC107827618	A0A1S4DA59	V-type proton ATPase subunit E-like	Nicotiana tabacum	1	1	4	3	1	8	33779086	-0.0137668	0.990503	19.8177	-0.0741002	0.942366	0.988425	-5.65224	0.94356	0.947717	1	(FTL1_short - CTRL) - (FTL1_long - CTRL)	(FTL1_short vs CTRL) against (FTL1_long vs CTRL)	fdrtool	0.94356	0.947717	FALSE	no hit	33779086
LOC107763041	A0A1S3XAK0	Esterase YitV	Nicotiana tabacum	1	1	4	3	1	5	4485893	-0.0137857	0.99049	18.2816	-0.0802927	0.93756	0.988425	-5.65178	0.938852	0.947469	1	(FTL1_short - TbID) - (FTL1_long - TbID)	(FTL1_short vs TbID) against (FTL1_long vs TbID)	fdrtool	0.938852	0.947469	FALSE	no hit	4485893
LOC107763041	A0A1S3XAK0	Esterase YitV	Nicotiana tabacum	1	1	4	3	1	5	4485893	-0.0137857	0.99049	18.2816	-0.0802927	0.93756	0.988425	-5.65178	0.938852	0.947469	1	(FTL1_short - CTRL) - (FTL1_long - CTRL)	(FTL1_short vs CTRL) against (FTL1_long vs CTRL)	fdrtool	0.938852	0.947469	FALSE	no hit	4485893
LOC107771769	A0A1S3Y3J6	Binding partner of ACD11 1-like	Nicotiana tabacum	1	1	4	3	0	2	859702	-0.0138026	0.990478	16.611	-0.0560947	0.956351	0.971603	-6.49149	0.978373	0.985009	1	FTL1_long - TbID	FTL1_long vs TbID	limma	0.956351	0.971603	FALSE	no hit	859702
LOC107771769	A0A1S3Y3J6	Binding partner of ACD11 1-like	Nicotiana tabacum	1	1	4	3	0	2	859702	-0.0138026	0.990478	16.611	-0.0560947	0.956351	0.971603	-6.49149	0.978373	0.985009	1	(FTL1_long - CTRL) - (TbID - CTRL)	(FTL1_long vs CTRL) against (TbID vs CTRL)	limma	0.956351	0.971603	FALSE	no hit	859702
LOC107770767	A0A1S3Y035	Ribulose bisphosphate carboxylase/oxygenase activase, chloroplastic	Nicotiana tabacum	1	1	4	3	0	5	11204184	-0.0139311	0.99039	19.536	-0.0538421	0.958102	0.97477	-6.54765	0.979539	0.99147	1	FTL1_short - TbID	FTL1_short vs TbID	limma	0.958102	0.97477	FALSE	no hit	11204184
LOC107770767	A0A1S3Y035	Ribulose bisphosphate carboxylase/oxygenase activase, chloroplastic	Nicotiana tabacum	1	1	4	3	0	5	11204184	-0.0139311	0.99039	19.536	-0.0538421	0.958102	0.97477	-6.54765	0.979539	0.99147	1	(FTL1_short - CTRL) - (TbID - CTRL)	(FTL1_short vs CTRL) against (TbID vs CTRL)	limma	0.958102	0.97477	FALSE	no hit	11204184
LOC107766305	A0A1S3XKN4	LOW QUALITY PROTEIN: histone H1-like	Nicotiana tabacum	1	1	4	3	0	2	10323136	-0.0140493	0.990309	18.6055	-0.0336375	0.973816	0.985228	-6.63389	0.989549	1	1	TbID - CTRL	TbID vs CTRL	limma	0.973816	0.985228	FALSE	no hit	10323136
LOC107790714	A0A1S3ZV02	Heat shock 70 kDa protein 15-like	Nicotiana tabacum	1	1	4	3	2	20	23449870	-0.0140814	0.990287	20.7086	-0.0847627	0.934093	0.988425	-5.65142	0.935455	0.947288	1	(FTL1_short - TbID) - (FTL1_long - TbID)	(FTL1_short vs TbID) against (FTL1_long vs TbID)	fdrtool	0.935455	0.947288	FALSE	enriched no hit	23449870
LOC107790714	A0A1S3ZV02	Heat shock 70 kDa protein 15-like	Nicotiana tabacum	1	1	4	3	2	20	23449870	-0.0140814	0.990287	20.7086	-0.0847627	0.934093	0.988425	-5.65142	0.935455	0.947288	1	(FTL1_short - CTRL) - (FTL1_long - CTRL)	(FTL1_short vs CTRL) against (FTL1_long vs CTRL)	fdrtool	0.935455	0.947288	FALSE	no hit	23449870
LOC107788880	A0A1S3ZPB2	Eukaryotic translation initiation factor 5A	Nicotiana tabacum	1	1	4	3	1	7	64808128	-0.014137	0.990249	21.8045	-0.0566326	0.955933	0.972017	-6.66396	0.982283	0.995473	1	FTL1_long - CTRL	FTL1_long vs CTRL	limma	0.955933	0.972017	FALSE	no hit	64808128
LOC107798947	A0A1S4AL63	tripeptidyl-peptidase II	Nicotiana tabacum	1	1	4	3	3	29	15457032	-0.0141775	0.990221	20.9319	-0.109671	0.914801	0.948818	-6.62801	0.965936	1	1	TbID - CTRL	TbID vs CTRL	limma	0.914801	0.948818	FALSE	no hit	15457032
ATPD	P32980	ATP synthase delta chain, chloroplastic	Nicotiana tabacum	1	1	4	3	0	5	482600275	-0.0141828	0.990217	20.2786	-0.0704695	0.945184	0.969035	-6.63182	0.978108	1	1	TbID - CTRL	TbID vs CTRL	limma	0.945184	0.969035	FALSE	no hit	482600275
LOC107790523	A0A1S3ZU94	50S ribosomal protein L29, chloroplastic-like	Nicotiana tabacum	1	1	4	3	0	5	6966819	-0.0143705	0.990089	19.5842	-0.0780101	0.939331	0.962259	-6.54594	0.970359	0.99139	1	FTL1_short - TbID	FTL1_short vs TbID	limma	0.939331	0.962259	FALSE	no hit	6966819
LOC107790523	A0A1S3ZU94	50S ribosomal protein L29, chloroplastic-like	Nicotiana tabacum	1	1	4	3	0	5	6966819	-0.0143705	0.990089	19.5842	-0.0780101	0.939331	0.962259	-6.54594	0.970359	0.99139	1	(FTL1_short - CTRL) - (TbID - CTRL)	(FTL1_short vs CTRL) against (TbID vs CTRL)	limma	0.939331	0.962259	FALSE	no hit	6966819
LOC107776733	A0A1S3YJK2	Luminal-binding protein 5-like	Nicotiana tabacum	1	1	4	3	0	18	107475672	-0.0144407	0.99004	21.3411	-0.100571	0.921843	0.956104	-6.54377	0.961792	0.991314	1	FTL1_short - TbID	FTL1_short vs TbID	limma	0.921843	0.956104	FALSE	no hit	107475672
LOC107776733	A0A1S3YJK2	Luminal-binding protein 5-like	Nicotiana tabacum	1	1	4	3	0	18	107475672	-0.0144407	0.99004	21.3411	-0.100571	0.921843	0.956104	-6.54377	0.961792	0.991314	1	(FTL1_short - CTRL) - (TbID - CTRL)	(FTL1_short vs CTRL) against (TbID vs CTRL)	limma	0.921843	0.956104	FALSE	no hit	107475672
LOC107776791	A0A1S3YJR9	Serine/threonine-protein phosphatase 2A 55 kDa regulatory subunit B	Nicotiana tabacum	1	1	4	3	0	4	5390208	-0.0145688	0.989952	17.6967	-0.112113	0.912912	0.948487	-6.62772	0.965178	1	1	TbID - CTRL	TbID vs CTRL	limma	0.912912	0.948487	FALSE	no hit	5390208
LOC107770309	A0A1S3XYR2	La-related protein 1A-like	Nicotiana tabacum	1	1	4	3	1	2	724381	-0.0145961	0.989934	16.1325	-0.0422878	0.967087	0.981157	-6.63353	0.986862	1	1	TbID - CTRL	TbID vs CTRL	limma	0.967087	0.981157	FALSE	no hit	724381
LOC107760931	A0A1S3X3J1	Haloacid dehalogenase-like hydrolase domain-containing protein At3g48420	Nicotiana tabacum	1	1	4	3	0	8	17675900	-0.01461	0.989924	20.2978	-0.0718334	0.944125	0.988425	-5.6524	0.945284	0.947808	1	(FTL1_short - TbID) - (FTL1_long - TbID)	(FTL1_short vs TbID) against (FTL1_long vs TbID)	fdrtool	0.945284	0.947808	FALSE	no hit	17675900
LOC107760931	A0A1S3X3J1	Haloacid dehalogenase-like hydrolase domain-containing protein At3g48420	Nicotiana tabacum	1	1	4	3	0	8	17675900	-0.01461	0.989924	20.2978	-0.0718334	0.944125	0.988425	-5.6524	0.945284	0.947808	1	(FTL1_short - CTRL) - (FTL1_long - CTRL)	(FTL1_short vs CTRL) against (FTL1_long vs CTRL)	fdrtool	0.945284	0.947808	FALSE	no hit	17675900
LOC107824685	A0A1S4D128	Monothiol glutaredoxin-S17-like	Nicotiana tabacum	1	1	4	3	1	2	627295	-0.0146678	0.989885	15.8069	-0.0899975	0.930034	0.958958	-6.54486	0.965806	0.99135	1	FTL1_short - TbID	FTL1_short vs TbID	limma	0.930034	0.958958	FALSE	no hit	627295
LOC107824685	A0A1S4D128	Monothiol glutaredoxin-S17-like	Nicotiana tabacum	1	1	4	3	1	2	627295	-0.0146678	0.989885	15.8069	-0.0899975	0.930034	0.958958	-6.54486	0.965806	0.99135	1	(FTL1_short - CTRL) - (TbID - CTRL)	(FTL1_short vs CTRL) against (TbID vs CTRL)	limma	0.930034	0.958958	FALSE	no hit	627295
LOC107769043	A0A1S3XVH9	Uncharacterized protein LOC107769043 isoform X1	Nicotiana tabacum	1	1	4	3	2	7	5812002	-0.0147567	0.989824	20.7706	-0.0794706	0.938198	0.988425	-5.65184	0.939477	0.947502	1	(FTL1_short - TbID) - (FTL1_long - TbID)	(FTL1_short vs TbID) against (FTL1_long vs TbID)	fdrtool	0.939477	0.947502	FALSE	no hit	5812002
LOC107769043	A0A1S3XVH9	Uncharacterized protein LOC107769043 isoform X1	Nicotiana tabacum	1	1	4	3	2	7	5812002	-0.0147567	0.989824	20.7706	-0.0794706	0.938198	0.988425	-5.65184	0.939477	0.947502	1	(FTL1_short - CTRL) - (FTL1_long - CTRL)	(FTL1_short vs CTRL) against (FTL1_long vs CTRL)	fdrtool	0.939477	0.947502	FALSE	no hit	5812002
LOC107775921	A0A1S3YGZ0	Heat shock 70 kDa protein, mitochondrial	Nicotiana tabacum	1	1	4	3	1	7	10858648	-0.0148756	0.989742	18.5387	-0.0727219	0.943436	0.963633	-6.49034	0.971965	0.984911	1	FTL1_long - TbID	FTL1_long vs TbID	limma	0.943436	0.963633	FALSE	no hit	10858648
LOC107775921	A0A1S3YGZ0	Heat shock 70 kDa protein, mitochondrial	Nicotiana tabacum	1	1	4	3	1	7	10858648	-0.0148756	0.989742	18.5387	-0.0727219	0.943436	0.963633	-6.49034	0.971965	0.984911	1	(FTL1_long - CTRL) - (TbID - CTRL)	(FTL1_long vs CTRL) against (TbID vs CTRL)	limma	0.943436	0.963633	FALSE	no hit	10858648
LOC107759522	A0A1S3WZJ6	Starch synthase, chloroplastic/amyloplastic	Nicotiana tabacum	1	1	4	3	0	2	486640	-0.0149784	0.989671	15.5185	-0.0423295	0.967054	0.981157	-6.63353	0.986849	1	1	TbID - CTRL	TbID vs CTRL	limma	0.967054	0.981157	FALSE	no hit	486640
LOC107800470	A0A1S4ARB5	ATP-dependent 6-phosphofructokinase	Nicotiana tabacum	1	1	4	3	0	9	4662167	-0.0150193	0.989643	19.1502	-0.102463	0.920378	0.988425	-5.64982	0.922016	0.946561	1	(FTL1_short - TbID) - (FTL1_long - TbID)	(FTL1_short vs TbID) against (FTL1_long vs TbID)	fdrtool	0.922016	0.946561	FALSE	no hit	4662167
LOC107800470	A0A1S4ARB5	ATP-dependent 6-phosphofructokinase	Nicotiana tabacum	1	1	4	3	0	9	4662167	-0.0150193	0.989643	19.1502	-0.102463	0.920378	0.988425	-5.64982	0.922016	0.946561	1	(FTL1_short - CTRL) - (FTL1_long - CTRL)	(FTL1_short vs CTRL) against (FTL1_long vs CTRL)	fdrtool	0.922016	0.946561	FALSE	no hit	4662167
PURA	Q6T7E8	Adenylosuccinate synthetase, chloroplastic	Nicotiana tabacum	1	1	4	3	0	2	5308802	-0.0150293	0.989637	13.9416	-0.0442593	0.965553	0.978506	-6.54816	0.98318	0.991502	1	FTL1_short - TbID	FTL1_short vs TbID	limma	0.965553	0.978506	FALSE	no hit	5308802
PURA	Q6T7E8	Adenylosuccinate synthetase, chloroplastic	Nicotiana tabacum	1	1	4	3	0	2	5308802	-0.0150293	0.989637	13.9416	-0.0442593	0.965553	0.978506	-6.54816	0.98318	0.991502	1	(FTL1_short - CTRL) - (TbID - CTRL)	(FTL1_short vs CTRL) against (TbID vs CTRL)	limma	0.965553	0.978506	FALSE	no hit	5308802
LOC107815847	A0A1S4C7A3	Mitochondrial dicarboxylate/tricarboxylate transporter DTC-like	Nicotiana tabacum	1	1	4	3	0	8	22682528	-0.0151341	0.989565	19.6624	-0.105548	0.91799	0.946513	-6.4872	0.959319	0.984715	1	FTL1_long - TbID	FTL1_long vs TbID	limma	0.91799	0.946513	FALSE	no hit	22682528
LOC107815847	A0A1S4C7A3	Mitochondrial dicarboxylate/tricarboxylate transporter DTC-like	Nicotiana tabacum	1	1	4	3	0	8	22682528	-0.0151341	0.989565	19.6624	-0.105548	0.91799	0.946513	-6.4872	0.959319	0.984715	1	(FTL1_long - CTRL) - (TbID - CTRL)	(FTL1_long vs CTRL) against (TbID vs CTRL)	limma	0.91799	0.946513	FALSE	no hit	22682528
rps3	A0A140G1V5	ribosomal protein S3	Nicotiana tabacum	1	1	4	3	5	5	20615865	-0.0151471	0.989556	20.6588	-0.0845642	0.934247	0.988425	-5.65144	0.935606	0.947296	1	(FTL1_short - TbID) - (FTL1_long - TbID)	(FTL1_short vs TbID) against (FTL1_long vs TbID)	fdrtool	0.935606	0.947296	FALSE	no hit	20615865
rps3	A0A140G1V5	ribosomal protein S3	Nicotiana tabacum	1	1	4	3	5	5	20615865	-0.0151471	0.989556	20.6588	-0.0845642	0.934247	0.988425	-5.65144	0.935606	0.947296	1	(FTL1_short - CTRL) - (FTL1_long - CTRL)	(FTL1_short vs CTRL) against (FTL1_long vs CTRL)	fdrtool	0.935606	0.947296	FALSE	no hit	20615865
RPL28	P30956	50S ribosomal protein L28, chloroplastic	Nicotiana tabacum	1	1	4	3	0	5	10031748	-0.0151656	0.989543	19.0117	-0.0973671	0.924324	0.956102	-6.62938	0.969755	1	1	TbID - CTRL	TbID vs CTRL	limma	0.924324	0.956102	FALSE	no hit	10031748
LOC107816799	A0A1S4CAQ1	Purple acid phosphatase	Nicotiana tabacum	1	1	4	3	0	2	5940899	-0.0151879	0.989528	15.0458	-0.0945305	0.926521	0.988425	-5.65058	0.928037	0.946889	1	(FTL1_short - TbID) - (FTL1_long - TbID)	(FTL1_short vs TbID) against (FTL1_long vs TbID)	fdrtool	0.928037	0.946889	FALSE	no hit	5940899
LOC107816799	A0A1S4CAQ1	Purple acid phosphatase	Nicotiana tabacum	1	1	4	3	0	2	5940899	-0.0151879	0.989528	15.0458	-0.0945305	0.926521	0.988425	-5.65058	0.928037	0.946889	1	(FTL1_short - CTRL) - (FTL1_long - CTRL)	(FTL1_short vs CTRL) against (FTL1_long vs CTRL)	fdrtool	0.928037	0.946889	FALSE	no hit	5940899
LOC107761991	A0A1S3X7C1	Polyadenylate-binding protein	Nicotiana tabacum	1	1	4	3	0	6	5697296	-0.0152531	0.989483	18.8989	-0.108986	0.915331	0.944505	-6.48681	0.957995	0.984695	1	FTL1_long - TbID	FTL1_long vs TbID	limma	0.915331	0.944505	FALSE	no hit	5697296
LOC107761991	A0A1S3X7C1	Polyadenylate-binding protein	Nicotiana tabacum	1	1	4	3	0	6	5697296	-0.0152531	0.989483	18.8989	-0.108986	0.915331	0.944505	-6.48681	0.957995	0.984695	1	(FTL1_long - CTRL) - (TbID - CTRL)	(FTL1_long vs CTRL) against (TbID vs CTRL)	limma	0.915331	0.944505	FALSE	no hit	5697296
LOC107799450	A0A1S4ANL0	ATP citrate synthase	Nicotiana tabacum	1	1	4	3	0	7	16683145	-0.015268	0.989473	18.9887	-0.0673218	0.947629	0.988425	-5.6527	0.948716	0.947987	1	(FTL1_short - TbID) - (FTL1_long - TbID)	(FTL1_short vs TbID) against (FTL1_long vs TbID)	fdrtool	0.948716	0.947987	FALSE	enriched no hit	16683145
LOC107799450	A0A1S4ANL0	ATP citrate synthase	Nicotiana tabacum	1	1	4	3	0	7	16683145	-0.015268	0.989473	18.9887	-0.0673218	0.947629	0.988425	-5.6527	0.948716	0.947987	1	(FTL1_short - CTRL) - (FTL1_long - CTRL)	(FTL1_short vs CTRL) against (FTL1_long vs CTRL)	fdrtool	0.948716	0.947987	FALSE	enriched no hit	16683145
LOC107767339	A0A1S3XPE4	Serine/threonine-protein phosphatase 2A 65 kDa regulatory subunit A beta isoform-like	Nicotiana tabacum	1	1	4	3	1	9	13586488	-0.0153852	0.989392	19.3788	-0.0770758	0.940056	0.961264	-6.48999	0.970287	0.984886	1	FTL1_long - TbID	FTL1_long vs TbID	limma	0.940056	0.961264	FALSE	enriched no hit	13586488
LOC107767339	A0A1S3XPE4	Serine/threonine-protein phosphatase 2A 65 kDa regulatory subunit A beta isoform-like	Nicotiana tabacum	1	1	4	3	1	9	13586488	-0.0153852	0.989392	19.3788	-0.0770758	0.940056	0.961264	-6.48999	0.970287	0.984886	1	(FTL1_long - CTRL) - (TbID - CTRL)	(FTL1_long vs CTRL) against (TbID vs CTRL)	limma	0.940056	0.961264	FALSE	enriched no hit	13586488
LOC107793129	A0A1S4A2J0	cysteine desulfurase	Nicotiana tabacum	1	1	4	3	2	5	7299029	-0.015499	0.989314	17.1557	-0.117402	0.908824	0.937717	-6.65825	0.963283	0.995384	1	FTL1_long - CTRL	FTL1_long vs CTRL	limma	0.908824	0.937717	FALSE	no hit	7299029
LOC107785790	A0A1S3ZE68	21 kDa protein-like	Nicotiana tabacum	1	1	4	3	1	2	3662576	-0.0155764	0.989261	16.189	-0.0730106	0.943211	0.988425	-5.65232	0.944389	0.947761	1	(FTL1_short - TbID) - (FTL1_long - TbID)	(FTL1_short vs TbID) against (FTL1_long vs TbID)	fdrtool	0.944389	0.947761	FALSE	no hit	3662576
LOC107785790	A0A1S3ZE68	21 kDa protein-like	Nicotiana tabacum	1	1	4	3	1	2	3662576	-0.0155764	0.989261	16.189	-0.0730106	0.943211	0.988425	-5.65232	0.944389	0.947761	1	(FTL1_short - CTRL) - (FTL1_long - CTRL)	(FTL1_short vs CTRL) against (FTL1_long vs CTRL)	fdrtool	0.944389	0.947761	FALSE	no hit	3662576
LOC107783755	A0A1S3Z7S7	Aminomethyltransferase	Nicotiana tabacum	1	1	4	3	1	24	300090832	-0.0156965	0.989179	22.485	-0.0605599	0.952881	0.988425	-5.65312	0.953861	0.948253	1	(FTL1_short - TbID) - (FTL1_long - TbID)	(FTL1_short vs TbID) against (FTL1_long vs TbID)	fdrtool	0.953861	0.948253	FALSE	no hit	300090832
LOC107783755	A0A1S3Z7S7	Aminomethyltransferase	Nicotiana tabacum	1	1	4	3	1	24	300090832	-0.0156965	0.989179	22.485	-0.0605599	0.952881	0.988425	-5.65312	0.953861	0.948253	1	(FTL1_short - CTRL) - (FTL1_long - CTRL)	(FTL1_short vs CTRL) against (FTL1_long vs CTRL)	fdrtool	0.953861	0.948253	FALSE	no hit	300090832
LOC107820819	A0A1S4CNL5	V-type proton ATPase subunit D-like	Nicotiana tabacum	1	1	4	3	1	11	10869617	-0.01573	0.989156	19.9518	-0.125356	0.902681	0.988425	-5.64731	0.904668	0.945592	1	(FTL1_short - TbID) - (FTL1_long - TbID)	(FTL1_short vs TbID) against (FTL1_long vs TbID)	fdrtool	0.904668	0.945592	FALSE	no hit	10869617
LOC107820819	A0A1S4CNL5	V-type proton ATPase subunit D-like	Nicotiana tabacum	1	1	4	3	1	11	10869617	-0.01573	0.989156	19.9518	-0.125356	0.902681	0.988425	-5.64731	0.904668	0.945592	1	(FTL1_short - CTRL) - (FTL1_long - CTRL)	(FTL1_short vs CTRL) against (FTL1_long vs CTRL)	fdrtool	0.904668	0.945592	FALSE	no hit	10869617
LOC107760951	A0A1S3X3T1	Uncharacterized protein LOC107760951 isoform X1	Nicotiana tabacum	1	1	4	3	0	2	681513	-0.0157673	0.98913	16.1175	-0.0940909	0.926862	0.95647	-6.62972	0.970773	1	1	TbID - CTRL	TbID vs CTRL	limma	0.926862	0.95647	FALSE	no hit	681513
rbcL	A0A140G1S3	Ribulose bisphosphate carboxylase large chain	Nicotiana tabacum	1	1	4	3	16	30	10405748992	-0.0157762	0.989124	29.9405	-0.0474688	0.963057	0.992299	-5.65381	0.963827	0.948761	1	(FTL1_short - TbID) - (FTL1_long - TbID)	(FTL1_short vs TbID) against (FTL1_long vs TbID)	fdrtool	0.963827	0.948761	FALSE	no hit	10405748992
rbcL	A0A140G1S3	Ribulose bisphosphate carboxylase large chain	Nicotiana tabacum	1	1	4	3	16	30	10405748992	-0.0157762	0.989124	29.9405	-0.0474688	0.963057	0.992299	-5.65381	0.963827	0.948761	1	(FTL1_short - CTRL) - (FTL1_long - CTRL)	(FTL1_short vs CTRL) against (FTL1_long vs CTRL)	fdrtool	0.963827	0.948761	FALSE	no hit	10405748992
LOC107773845	A0A1S3Y9V3	Selenoprotein O	Nicotiana tabacum	1	1	4	3	1	4	8960660	-0.015861	0.989066	16.5993	-0.111464	0.913414	0.945066	-6.71347	0.961446	0.983205	1	FTL1_short - CTRL	FTL1_short vs CTRL	limma	0.913414	0.945066	FALSE	no hit	8960660
LOC107776789	A0A1S3YIY4	Ubiquitin carboxyl-terminal hydrolase	Nicotiana tabacum	1	1	4	3	0	6	10435624	-0.015862	0.989066	18.9929	-0.106573	0.917197	0.988425	-5.64941	0.918899	0.94639	1	(FTL1_short - TbID) - (FTL1_long - TbID)	(FTL1_short vs TbID) against (FTL1_long vs TbID)	fdrtool	0.918899	0.94639	FALSE	no hit	10435624
LOC107776789	A0A1S3YIY4	Ubiquitin carboxyl-terminal hydrolase	Nicotiana tabacum	1	1	4	3	0	6	10435624	-0.015862	0.989066	18.9929	-0.106573	0.917197	0.988425	-5.64941	0.918899	0.94639	1	(FTL1_short - CTRL) - (FTL1_long - CTRL)	(FTL1_short vs CTRL) against (FTL1_long vs CTRL)	fdrtool	0.918899	0.94639	FALSE	no hit	10435624
LOC107770176	A0A1S3XYB6	26S protease regulatory subunit 6B homolog	Nicotiana tabacum	1	1	4	3	0	9	10201952	-0.0159316	0.989018	19.7122	-0.112651	0.912497	0.988425	-5.64877	0.914291	0.946134	1	(FTL1_short - TbID) - (FTL1_long - TbID)	(FTL1_short vs TbID) against (FTL1_long vs TbID)	fdrtool	0.914291	0.946134	FALSE	no hit	10201952
LOC107770176	A0A1S3XYB6	26S protease regulatory subunit 6B homolog	Nicotiana tabacum	1	1	4	3	0	9	10201952	-0.0159316	0.989018	19.7122	-0.112651	0.912497	0.988425	-5.64877	0.914291	0.946134	1	(FTL1_short - CTRL) - (FTL1_long - CTRL)	(FTL1_short vs CTRL) against (FTL1_long vs CTRL)	fdrtool	0.914291	0.946134	FALSE	no hit	10201952
LOC107781462	A0A1S3YZV0	Uncharacterized protein LOC107781462 isoform X1	Nicotiana tabacum	1	1	4	3	1	3	1912679	-0.0163386	0.988739	16.7641	-0.0943706	0.926645	0.952385	-6.4884	0.963624	0.984783	1	FTL1_long - TbID	FTL1_long vs TbID	limma	0.926645	0.952385	FALSE	no hit	1912679
LOC107781462	A0A1S3YZV0	Uncharacterized protein LOC107781462 isoform X1	Nicotiana tabacum	1	1	4	3	1	3	1912679	-0.0163386	0.988739	16.7641	-0.0943706	0.926645	0.952385	-6.4884	0.963624	0.984783	1	(FTL1_long - CTRL) - (TbID - CTRL)	(FTL1_long vs CTRL) against (TbID vs CTRL)	limma	0.926645	0.952385	FALSE	no hit	1912679
CCOAOMT1	O24144	Caffeoyl-CoA O-methyltransferase 1	Nicotiana tabacum	1	1	4	3	0	3	1883979	-0.0164756	0.988645	16.9067	-0.101932	0.92079	0.956104	-6.54363	0.961275	0.99131	1	FTL1_short - TbID	FTL1_short vs TbID	limma	0.92079	0.956104	FALSE	no hit	1883979
CCOAOMT1	O24144	Caffeoyl-CoA O-methyltransferase 1	Nicotiana tabacum	1	1	4	3	0	3	1883979	-0.0164756	0.988645	16.9067	-0.101932	0.92079	0.956104	-6.54363	0.961275	0.99131	1	(FTL1_short - CTRL) - (TbID - CTRL)	(FTL1_short vs CTRL) against (TbID vs CTRL)	limma	0.92079	0.956104	FALSE	no hit	1883979
LOC107819266	A0A1S4CIL0	Glutamate decarboxylase	Nicotiana tabacum	1	1	4	3	1	8	21444002	-0.016486	0.988638	19.1615	-0.104821	0.918553	0.988425	-5.64959	0.920228	0.946463	1	(FTL1_short - TbID) - (FTL1_long - TbID)	(FTL1_short vs TbID) against (FTL1_long vs TbID)	fdrtool	0.920228	0.946463	FALSE	enriched no hit	21444002
LOC107819266	A0A1S4CIL0	Glutamate decarboxylase	Nicotiana tabacum	1	1	4	3	1	8	21444002	-0.016486	0.988638	19.1615	-0.104821	0.918553	0.988425	-5.64959	0.920228	0.946463	1	(FTL1_short - CTRL) - (FTL1_long - CTRL)	(FTL1_short vs CTRL) against (FTL1_long vs CTRL)	fdrtool	0.920228	0.946463	FALSE	enriched no hit	21444002
LOC107828826	A0A1S4DE48	Aspartyl protease AED3-like	Nicotiana tabacum	1	1	4	3	1	5	13417654	-0.0165961	0.988562	19.2213	-0.113783	0.911621	0.988425	-5.64864	0.913433	0.946086	1	(FTL1_short - TbID) - (FTL1_long - TbID)	(FTL1_short vs TbID) against (FTL1_long vs TbID)	fdrtool	0.913433	0.946086	FALSE	no hit	13417654
LOC107828826	A0A1S4DE48	Aspartyl protease AED3-like	Nicotiana tabacum	1	1	4	3	1	5	13417654	-0.0165961	0.988562	19.2213	-0.113783	0.911621	0.988425	-5.64864	0.913433	0.946086	1	(FTL1_short - CTRL) - (FTL1_long - CTRL)	(FTL1_short vs CTRL) against (FTL1_long vs CTRL)	fdrtool	0.913433	0.946086	FALSE	no hit	13417654
LOC107770901	A0A1S3Y0H1	3-ketoacyl-CoA thiolase 2, peroxisomal-like	Nicotiana tabacum	1	1	4	3	2	5	5865783	-0.0168071	0.988418	19.0674	-0.0597208	0.953533	0.988425	-5.65317	0.954499	0.948286	1	(FTL1_short - TbID) - (FTL1_long - TbID)	(FTL1_short vs TbID) against (FTL1_long vs TbID)	fdrtool	0.954499	0.948286	FALSE	enriched no hit	5865783
LOC107770901	A0A1S3Y0H1	3-ketoacyl-CoA thiolase 2, peroxisomal-like	Nicotiana tabacum	1	1	4	3	2	5	5865783	-0.0168071	0.988418	19.0674	-0.0597208	0.953533	0.988425	-5.65317	0.954499	0.948286	1	(FTL1_short - CTRL) - (FTL1_long - CTRL)	(FTL1_short vs CTRL) against (FTL1_long vs CTRL)	fdrtool	0.954499	0.948286	FALSE	enriched no hit	5865783
rbcL	A0A140G1S3	Ribulose bisphosphate carboxylase large chain	Nicotiana tabacum	1	1	4	3	16	30	10405748992	-0.0169175	0.988342	29.9405	-0.0509028	0.960387	0.97422	-6.49179	0.980374	0.985039	1	FTL1_long - TbID	FTL1_long vs TbID	limma	0.960387	0.97422	FALSE	no hit	10405748992
rbcL	A0A140G1S3	Ribulose bisphosphate carboxylase large chain	Nicotiana tabacum	1	1	4	3	16	30	10405748992	-0.0169175	0.988342	29.9405	-0.0509028	0.960387	0.97422	-6.49179	0.980374	0.985039	1	(FTL1_long - CTRL) - (TbID - CTRL)	(FTL1_long vs CTRL) against (TbID vs CTRL)	limma	0.960387	0.97422	FALSE	no hit	10405748992
LOC107769538	A0A1S3XWC9	3-oxo-Delta(4,5)-steroid 5-beta-reductase-like	Nicotiana tabacum	1	1	4	3	1	2	1235518	-0.0169332	0.988331	15.7769	-0.0758813	0.940983	0.988425	-5.65211	0.942206	0.947646	1	(FTL1_short - TbID) - (FTL1_long - TbID)	(FTL1_short vs TbID) against (FTL1_long vs TbID)	fdrtool	0.942206	0.947646	FALSE	enriched no hit	1235518
LOC107769538	A0A1S3XWC9	3-oxo-Delta(4,5)-steroid 5-beta-reductase-like	Nicotiana tabacum	1	1	4	3	1	2	1235518	-0.0169332	0.988331	15.7769	-0.0758813	0.940983	0.988425	-5.65211	0.942206	0.947646	1	(FTL1_short - CTRL) - (FTL1_long - CTRL)	(FTL1_short vs CTRL) against (FTL1_long vs CTRL)	fdrtool	0.942206	0.947646	FALSE	no hit	1235518
LOC107778993	A0A1S3YRG8	ATP citrate synthase	Nicotiana tabacum	1	1	4	3	0	5	27000108	-0.0169662	0.988309	18.2128	-0.12992	0.899159	0.988425	-5.64675	0.901215	0.945395	1	(FTL1_short - TbID) - (FTL1_long - TbID)	(FTL1_short vs TbID) against (FTL1_long vs TbID)	fdrtool	0.901215	0.945395	FALSE	no hit	27000108
LOC107778993	A0A1S3YRG8	ATP citrate synthase	Nicotiana tabacum	1	1	4	3	0	5	27000108	-0.0169662	0.988309	18.2128	-0.12992	0.899159	0.988425	-5.64675	0.901215	0.945395	1	(FTL1_short - CTRL) - (FTL1_long - CTRL)	(FTL1_short vs CTRL) against (FTL1_long vs CTRL)	fdrtool	0.901215	0.945395	FALSE	no hit	27000108
LOC107790516	A0A1S3ZU44	AP-1 complex subunit gamma	Nicotiana tabacum	1	1	4	3	0	4	4335945	-0.0170066	0.988281	17.5259	-0.107109	0.916783	0.95033	-6.62831	0.966731	1	1	TbID - CTRL	TbID vs CTRL	limma	0.916783	0.95033	FALSE	no hit	4335945
LOC107782056	A0A1S3Z1Q8	Uncharacterized protein At2g17340-like	Nicotiana tabacum	1	1	4	3	1	3	1205041	-0.0170078	0.98828	16.8082	-0.114231	0.911275	0.988425	-5.64859	0.913094	0.946067	1	(FTL1_short - TbID) - (FTL1_long - TbID)	(FTL1_short vs TbID) against (FTL1_long vs TbID)	fdrtool	0.913094	0.946067	FALSE	no hit	1205041
LOC107782056	A0A1S3Z1Q8	Uncharacterized protein At2g17340-like	Nicotiana tabacum	1	1	4	3	1	3	1205041	-0.0170078	0.98828	16.8082	-0.114231	0.911275	0.988425	-5.64859	0.913094	0.946067	1	(FTL1_short - CTRL) - (FTL1_long - CTRL)	(FTL1_short vs CTRL) against (FTL1_long vs CTRL)	fdrtool	0.913094	0.946067	FALSE	no hit	1205041
LOC107794892	A0A1S4A8N1	Glucose-6-phosphate 1-dehydrogenase	Nicotiana tabacum	1	1	4	3	0	8	8676177	-0.0171132	0.988208	18.6707	-0.100288	0.922062	0.956104	-6.54381	0.9619	0.991315	1	FTL1_short - TbID	FTL1_short vs TbID	limma	0.922062	0.956104	FALSE	no hit	8676177
LOC107794892	A0A1S4A8N1	Glucose-6-phosphate 1-dehydrogenase	Nicotiana tabacum	1	1	4	3	0	8	8676177	-0.0171132	0.988208	18.6707	-0.100288	0.922062	0.956104	-6.54381	0.9619	0.991315	1	(FTL1_short - CTRL) - (TbID - CTRL)	(FTL1_short vs CTRL) against (TbID vs CTRL)	limma	0.922062	0.956104	FALSE	no hit	8676177
LOC107768791	A0A1S3XU71	Branched-chain-amino-acid aminotransferase-like protein 1	Nicotiana tabacum	1	1	4	3	0	7	5497626	-0.0171448	0.988186	18.681	-0.0978566	0.923945	0.988425	-5.65027	0.925512	0.946752	1	(FTL1_short - TbID) - (FTL1_long - TbID)	(FTL1_short vs TbID) against (FTL1_long vs TbID)	fdrtool	0.925512	0.946752	FALSE	no hit	5497626
LOC107768791	A0A1S3XU71	Branched-chain-amino-acid aminotransferase-like protein 1	Nicotiana tabacum	1	1	4	3	0	7	5497626	-0.0171448	0.988186	18.681	-0.0978566	0.923945	0.988425	-5.65027	0.925512	0.946752	1	(FTL1_short - CTRL) - (FTL1_long - CTRL)	(FTL1_short vs CTRL) against (FTL1_long vs CTRL)	fdrtool	0.925512	0.946752	FALSE	no hit	5497626
LOC107788513	A0A1S3ZN00	Protein transport protein SEC23	Nicotiana tabacum	1	1	4	3	1	4	2884764	-0.0172404	0.988121	16.7648	-0.128048	0.900604	0.988425	-5.64698	0.902631	0.945476	1	(FTL1_short - TbID) - (FTL1_long - TbID)	(FTL1_short vs TbID) against (FTL1_long vs TbID)	fdrtool	0.902631	0.945476	FALSE	no hit	2884764
LOC107788513	A0A1S3ZN00	Protein transport protein SEC23	Nicotiana tabacum	1	1	4	3	1	4	2884764	-0.0172404	0.988121	16.7648	-0.128048	0.900604	0.988425	-5.64698	0.902631	0.945476	1	(FTL1_short - CTRL) - (FTL1_long - CTRL)	(FTL1_short vs CTRL) against (FTL1_long vs CTRL)	fdrtool	0.902631	0.945476	FALSE	no hit	2884764
LOC107819853	A0A1S4CKF5	Pantothenate kinase 2	Nicotiana tabacum	1	1	4	3	1	9	6356061	-0.0175264	0.987925	18.9203	-0.121114	0.905957	0.937834	-6.48531	0.953326	0.984621	1	FTL1_long - TbID	FTL1_long vs TbID	limma	0.905957	0.937834	FALSE	no hit	6356061
LOC107819853	A0A1S4CKF5	Pantothenate kinase 2	Nicotiana tabacum	1	1	4	3	1	9	6356061	-0.0175264	0.987925	18.9203	-0.121114	0.905957	0.937834	-6.48531	0.953326	0.984621	1	(FTL1_long - CTRL) - (TbID - CTRL)	(FTL1_long vs CTRL) against (TbID vs CTRL)	limma	0.905957	0.937834	FALSE	no hit	6356061
LOC107768545	A0A1S3XT86	NPL4-like protein 1	Nicotiana tabacum	1	1	4	3	3	3	1835869	-0.0175785	0.987889	16.7559	-0.10963	0.914832	0.945066	-6.71369	0.96208	0.983216	1	FTL1_short - CTRL	FTL1_short vs CTRL	limma	0.914832	0.945066	FALSE	no hit	1835869
LOC107806500	A0A1S4BBF5	Triosephosphate isomerase, chloroplastic-like	Nicotiana tabacum	1	1	4	3	2	5	19978992	-0.0176092	0.987868	18.1144	-0.129636	0.899378	0.934962	-6.48417	0.950046	0.984568	1	FTL1_long - TbID	FTL1_long vs TbID	limma	0.899378	0.934962	FALSE	no hit	19978992
LOC107806500	A0A1S4BBF5	Triosephosphate isomerase, chloroplastic-like	Nicotiana tabacum	1	1	4	3	2	5	19978992	-0.0176092	0.987868	18.1144	-0.129636	0.899378	0.934962	-6.48417	0.950046	0.984568	1	(FTL1_long - CTRL) - (TbID - CTRL)	(FTL1_long vs CTRL) against (TbID vs CTRL)	limma	0.899378	0.934962	FALSE	no hit	19978992
LOC107759965	A0A1S3X0N1	Gamma aminobutyrate transaminase 3, chloroplastic-like	Nicotiana tabacum	1	1	4	3	1	8	24644438	-0.0177092	0.9878	20.1391	-0.142713	0.8893	0.929816	-6.48226	0.945014	0.984488	1	FTL1_long - TbID	FTL1_long vs TbID	limma	0.8893	0.929816	FALSE	no hit	24644438
LOC107759965	A0A1S3X0N1	Gamma aminobutyrate transaminase 3, chloroplastic-like	Nicotiana tabacum	1	1	4	3	1	8	24644438	-0.0177092	0.9878	20.1391	-0.142713	0.8893	0.929816	-6.48226	0.945014	0.984488	1	(FTL1_long - CTRL) - (TbID - CTRL)	(FTL1_long vs CTRL) against (TbID vs CTRL)	limma	0.8893	0.929816	FALSE	no hit	24644438
LOC107773111	A0A1S3Y793	CCR4-NOT transcription complex subunit 10-like	Nicotiana tabacum	1	1	4	3	0	2	1036970	-0.0177914	0.987744	16.261	-0.0536148	0.958279	0.976283	-6.63295	0.983343	1	1	TbID - CTRL	TbID vs CTRL	limma	0.958279	0.976283	FALSE	no hit	1036970
LOC107760017	A0A1S3X1F6	V-type proton ATPase subunit E-like	Nicotiana tabacum	1	1	4	3	0	2	14710030	-0.0178784	0.987684	17.883	-0.113683	0.911699	0.947769	-6.62752	0.96469	1	1	TbID - CTRL	TbID vs CTRL	limma	0.911699	0.947769	FALSE	no hit	14710030
LOC107766707	A0A1S3XMZ5	1,4-dihydroxy-2-naphthoyl-CoA synthase, peroxisomal-like	Nicotiana tabacum	1	1	4	3	0	2	2648916	-0.0178906	0.987676	17.5576	-0.0798881	0.937874	0.963926	-6.63105	0.975183	1	1	TbID - CTRL	TbID vs CTRL	limma	0.937874	0.963926	FALSE	no hit	2648916
LOC107823871	A0A1S4CYI1	Uncharacterized protein At1g26090, chloroplastic-like isoform X1	Nicotiana tabacum	1	1	4	3	1	3	1727708	-0.0180756	0.987549	17.3224	-0.110507	0.914154	0.94869	-6.62791	0.965676	1	1	TbID - CTRL	TbID vs CTRL	limma	0.914154	0.94869	FALSE	no hit	1727708
LOC107775008	A0A1S3YD40	YTH domain-containing family protein	Nicotiana tabacum	1	1	4	3	1	2	1158822	-0.0181858	0.987474	14.5994	-0.0534343	0.958419	0.990094	-5.65351	0.959284	0.94853	1	(FTL1_short - TbID) - (FTL1_long - TbID)	(FTL1_short vs TbID) against (FTL1_long vs TbID)	fdrtool	0.959284	0.94853	FALSE	enriched no hit	1158822
LOC107775008	A0A1S3YD40	YTH domain-containing family protein	Nicotiana tabacum	1	1	4	3	1	2	1158822	-0.0181858	0.987474	14.5994	-0.0534343	0.958419	0.990094	-5.65351	0.959284	0.94853	1	(FTL1_short - CTRL) - (FTL1_long - CTRL)	(FTL1_short vs CTRL) against (FTL1_long vs CTRL)	fdrtool	0.959284	0.94853	FALSE	enriched no hit	1158822
LOC107812131	A0A1S4BUU7	Miraculin-like	Nicotiana tabacum	1	1	4	3	1	2	2805516	-0.0182428	0.987435	17.046	-0.0841436	0.934573	0.960033	-6.54541	0.968029	0.99137	1	FTL1_short - TbID	FTL1_short vs TbID	limma	0.934573	0.960033	FALSE	no hit	2805516
LOC107812131	A0A1S4BUU7	Miraculin-like	Nicotiana tabacum	1	1	4	3	1	2	2805516	-0.0182428	0.987435	17.046	-0.0841436	0.934573	0.960033	-6.54541	0.968029	0.99137	1	(FTL1_short - CTRL) - (TbID - CTRL)	(FTL1_short vs CTRL) against (TbID vs CTRL)	limma	0.934573	0.960033	FALSE	no hit	2805516
LOC107762659	A0A1S3X9E1	[acyl-carrier-protein] S-malonyltransferase	Nicotiana tabacum	1	1	4	3	1	7	10930333	-0.0182819	0.987408	19.2842	-0.128198	0.900488	0.932906	-6.65682	0.959909	0.995368	1	FTL1_long - CTRL	FTL1_long vs CTRL	limma	0.900488	0.932906	FALSE	no hit	10930333
LOC107801881	A0A1S4AVL7	ATP-dependent Clp protease proteolytic subunit	Nicotiana tabacum	1	1	4	3	1	5	18171544	-0.0183243	0.987379	18.666	-0.0950628	0.926109	0.988425	-5.65053	0.927633	0.946867	1	(FTL1_short - TbID) - (FTL1_long - TbID)	(FTL1_short vs TbID) against (FTL1_long vs TbID)	fdrtool	0.927633	0.946867	FALSE	no hit	18171544
LOC107801881	A0A1S4AVL7	ATP-dependent Clp protease proteolytic subunit	Nicotiana tabacum	1	1	4	3	1	5	18171544	-0.0183243	0.987379	18.666	-0.0950628	0.926109	0.988425	-5.65053	0.927633	0.946867	1	(FTL1_short - CTRL) - (FTL1_long - CTRL)	(FTL1_short vs CTRL) against (FTL1_long vs CTRL)	fdrtool	0.927633	0.946867	FALSE	no hit	18171544
LOC107771103	A0A1S3Y1N9	Vacuolar protein sorting-associated protein 35	Nicotiana tabacum	1	1	4	3	0	3	3150093	-0.0183572	0.987356	18.5643	-0.110484	0.914172	0.939057	-6.6591	0.965445	0.995394	1	FTL1_long - CTRL	FTL1_long vs CTRL	limma	0.914172	0.939057	FALSE	no hit	3150093
LOC107763810	A0A1S3XCY5	3-oxoacyl-[acyl-carrier-protein] synthase I, chloroplastic	Nicotiana tabacum	1	1	4	3	1	6	28020006	-0.0184648	0.987283	19.904	-0.133261	0.896583	0.93689	-6.62492	0.958615	1	1	TbID - CTRL	TbID vs CTRL	limma	0.896583	0.93689	FALSE	no hit	28020006
LOC107817853	A0A1S4CDK2	Phenylalanyl-tRNA synthetase	Nicotiana tabacum	1	1	4	3	0	11	5033207	-0.0186141	0.987181	18.6733	-0.135808	0.89462	0.988425	-5.64599	0.896763	0.945139	1	(FTL1_short - TbID) - (FTL1_long - TbID)	(FTL1_short vs TbID) against (FTL1_long vs TbID)	fdrtool	0.896763	0.945139	FALSE	no hit	5033207
LOC107817853	A0A1S4CDK2	Phenylalanyl-tRNA synthetase	Nicotiana tabacum	1	1	4	3	0	11	5033207	-0.0186141	0.987181	18.6733	-0.135808	0.89462	0.988425	-5.64599	0.896763	0.945139	1	(FTL1_short - CTRL) - (FTL1_long - CTRL)	(FTL1_short vs CTRL) against (FTL1_long vs CTRL)	fdrtool	0.896763	0.945139	FALSE	no hit	5033207
LOC107762680	A0A1S3X9Q3	Prohibitin	Nicotiana tabacum	1	1	4	3	0	2	2816077	-0.0186385	0.987164	16.8702	-0.0790059	0.938558	0.960817	-6.48983	0.969543	0.984874	1	FTL1_long - TbID	FTL1_long vs TbID	limma	0.938558	0.960817	FALSE	no hit	2816077
LOC107762680	A0A1S3X9Q3	Prohibitin	Nicotiana tabacum	1	1	4	3	0	2	2816077	-0.0186385	0.987164	16.8702	-0.0790059	0.938558	0.960817	-6.48983	0.969543	0.984874	1	(FTL1_long - CTRL) - (TbID - CTRL)	(FTL1_long vs CTRL) against (TbID vs CTRL)	limma	0.938558	0.960817	FALSE	no hit	2816077
LOC107810797	A0A1S4BQE3	Adenylosuccinate lyase	Nicotiana tabacum	1	1	4	3	0	9	9619796	-0.0186458	0.987159	20.0116	-0.138855	0.892272	0.9346	-6.6241	0.956879	1	1	TbID - CTRL	TbID vs CTRL	limma	0.892272	0.9346	FALSE	no hit	9619796
LOC107803353	A0A1S4B0R7	Chloroplastic lipocalin-like	Nicotiana tabacum	1	1	4	3	1	4	5882952	-0.0186911	0.987128	18.4066	-0.0940073	0.926927	0.95647	-6.62973	0.970799	1	1	TbID - CTRL	TbID vs CTRL	limma	0.926927	0.95647	FALSE	no hit	5882952
LOC107800470	A0A1S4ARB5	ATP-dependent 6-phosphofructokinase	Nicotiana tabacum	1	1	4	3	0	9	4662167	-0.0187031	0.98712	19.1502	-0.127595	0.900954	0.943319	-6.54046	0.951537	0.991221	1	FTL1_short - TbID	FTL1_short vs TbID	limma	0.900954	0.943319	FALSE	no hit	4662167
LOC107800470	A0A1S4ARB5	ATP-dependent 6-phosphofructokinase	Nicotiana tabacum	1	1	4	3	0	9	4662167	-0.0187031	0.98712	19.1502	-0.127595	0.900954	0.943319	-6.54046	0.951537	0.991221	1	(FTL1_short - CTRL) - (TbID - CTRL)	(FTL1_short vs CTRL) against (TbID vs CTRL)	limma	0.900954	0.943319	FALSE	no hit	4662167
LOC107818236	A0A1S4CEN4	Dolichyl-diphosphooligosaccharide--protein glycosyltransferase subunit 1	Nicotiana tabacum	1	1	4	3	1	2	1221266	-0.018708	0.987116	15.2125	-0.110718	0.913991	0.945066	-6.71356	0.961704	0.98321	1	FTL1_short - CTRL	FTL1_short vs CTRL	limma	0.913991	0.945066	FALSE	no hit	1221266
LOC107808875	A0A1S4BJ58	Rubisco accumulation factor 2, chloroplastic-like	Nicotiana tabacum	1	1	4	3	4	4	25481451	-0.0189094	0.986979	18.1106	-0.104641	0.918693	0.988425	-5.64961	0.920365	0.94647	1	(FTL1_short - TbID) - (FTL1_long - TbID)	(FTL1_short vs TbID) against (FTL1_long vs TbID)	fdrtool	0.920365	0.94647	FALSE	no hit	25481451
LOC107808875	A0A1S4BJ58	Rubisco accumulation factor 2, chloroplastic-like	Nicotiana tabacum	1	1	4	3	4	4	25481451	-0.0189094	0.986979	18.1106	-0.104641	0.918693	0.988425	-5.64961	0.920365	0.94647	1	(FTL1_short - CTRL) - (FTL1_long - CTRL)	(FTL1_short vs CTRL) against (FTL1_long vs CTRL)	fdrtool	0.920365	0.94647	FALSE	no hit	25481451
LOC107761269	A0A1S3X5H7	Xylulose kinase	Nicotiana tabacum	1	1	4	3	1	4	2055904	-0.0189824	0.986929	16.4171	-0.125388	0.902657	0.939447	-6.71169	0.956635	0.983122	1	FTL1_short - CTRL	FTL1_short vs CTRL	limma	0.902657	0.939447	FALSE	no hit	2055904
HXK2	Q6Q8A5	Hexokinase-2, chloroplastic	Nicotiana tabacum	1	1	4	3	0	3	3774027	-0.0190484	0.986883	17.5034	-0.135673	0.894724	0.988425	-5.64601	0.896865	0.945145	1	(FTL1_short - TbID) - (FTL1_long - TbID)	(FTL1_short vs TbID) against (FTL1_long vs TbID)	fdrtool	0.896865	0.945145	FALSE	no hit	3774027
HXK2	Q6Q8A5	Hexokinase-2, chloroplastic	Nicotiana tabacum	1	1	4	3	0	3	3774027	-0.0190484	0.986883	17.5034	-0.135673	0.894724	0.988425	-5.64601	0.896865	0.945145	1	(FTL1_short - CTRL) - (FTL1_long - CTRL)	(FTL1_short vs CTRL) against (FTL1_long vs CTRL)	fdrtool	0.896865	0.945145	FALSE	no hit	3774027
LOC107788731	A0A1S3ZNG5	Trifunctional UDP-glucose 4,6-dehydratase/UDP-4-keto-6-deoxy-D-glucose 3,5-epimerase/UDP-4-keto-L-rhamnose-reductase RHM1-like	Nicotiana tabacum	1	1	4	3	0	16	13586914	-0.0190555	0.986879	20.9036	-0.123618	0.904023	0.988425	-5.64752	0.905984	0.945667	1	(FTL1_short - TbID) - (FTL1_long - TbID)	(FTL1_short vs TbID) against (FTL1_long vs TbID)	fdrtool	0.905984	0.945667	FALSE	no hit	13586914
LOC107788731	A0A1S3ZNG5	Trifunctional UDP-glucose 4,6-dehydratase/UDP-4-keto-6-deoxy-D-glucose 3,5-epimerase/UDP-4-keto-L-rhamnose-reductase RHM1-like	Nicotiana tabacum	1	1	4	3	0	16	13586914	-0.0190555	0.986879	20.9036	-0.123618	0.904023	0.988425	-5.64752	0.905984	0.945667	1	(FTL1_short - CTRL) - (FTL1_long - CTRL)	(FTL1_short vs CTRL) against (FTL1_long vs CTRL)	fdrtool	0.905984	0.945667	FALSE	no hit	13586914
LOC107816870	A0A1S4CAD9	Glycosyltransferase	Nicotiana tabacum	1	1	4	3	1	3	1524202	-0.0190591	0.986876	14.3383	-0.0808809	0.937104	0.988425	-5.65173	0.938405	0.947445	1	(FTL1_short - TbID) - (FTL1_long - TbID)	(FTL1_short vs TbID) against (FTL1_long vs TbID)	fdrtool	0.938405	0.947445	FALSE	no hit	1524202
LOC107816870	A0A1S4CAD9	Glycosyltransferase	Nicotiana tabacum	1	1	4	3	1	3	1524202	-0.0190591	0.986876	14.3383	-0.0808809	0.937104	0.988425	-5.65173	0.938405	0.947445	1	(FTL1_short - CTRL) - (FTL1_long - CTRL)	(FTL1_short vs CTRL) against (FTL1_long vs CTRL)	fdrtool	0.938405	0.947445	FALSE	no hit	1524202
LOC107764622	A0A1S3XFZ3	Protease HtpX homolog	Nicotiana tabacum	1	1	4	3	0	2	584142	-0.0190642	0.986873	15.388	-0.0935409	0.927288	0.957934	-6.54451	0.964461	0.991338	1	FTL1_short - TbID	FTL1_short vs TbID	limma	0.927288	0.957934	FALSE	no hit	584142
LOC107764622	A0A1S3XFZ3	Protease HtpX homolog	Nicotiana tabacum	1	1	4	3	0	2	584142	-0.0190642	0.986873	15.388	-0.0935409	0.927288	0.957934	-6.54451	0.964461	0.991338	1	(FTL1_short - CTRL) - (TbID - CTRL)	(FTL1_short vs CTRL) against (TbID vs CTRL)	limma	0.927288	0.957934	FALSE	no hit	584142
LOC107803437	A0A1S4B126	Ras-related protein RABE1a	Nicotiana tabacum	1	1	4	3	0	3	12621023	-0.019102	0.986847	20.0281	-0.119083	0.907525	0.937834	-6.48557	0.954108	0.984633	1	FTL1_long - TbID	FTL1_long vs TbID	limma	0.907525	0.937834	FALSE	no hit	12621023
LOC107803437	A0A1S4B126	Ras-related protein RABE1a	Nicotiana tabacum	1	1	4	3	0	3	12621023	-0.019102	0.986847	20.0281	-0.119083	0.907525	0.937834	-6.48557	0.954108	0.984633	1	(FTL1_long - CTRL) - (TbID - CTRL)	(FTL1_long vs CTRL) against (TbID vs CTRL)	limma	0.907525	0.937834	FALSE	no hit	12621023
LOC107810046	A0A1S4BN22	S-adenosylmethionine synthase	Nicotiana tabacum	1	1	4	3	2	3	48980436	-0.0191689	0.986801	16.6787	-0.0895311	0.930396	0.958958	-6.5449	0.965983	0.991352	1	FTL1_short - TbID	FTL1_short vs TbID	limma	0.930396	0.958958	FALSE	no hit	48980436
LOC107810046	A0A1S4BN22	S-adenosylmethionine synthase	Nicotiana tabacum	1	1	4	3	2	3	48980436	-0.0191689	0.986801	16.6787	-0.0895311	0.930396	0.958958	-6.5449	0.965983	0.991352	1	(FTL1_short - CTRL) - (TbID - CTRL)	(FTL1_short vs CTRL) against (TbID vs CTRL)	limma	0.930396	0.958958	FALSE	no hit	48980436
LOC107782807	A0A1S3Z4B7	Clathrin assembly protein At5g35200	Nicotiana tabacum	1	1	4	3	1	2	1078659	-0.01929	0.986718	15.7892	-0.100917	0.921575	0.956104	-6.54374	0.961661	0.991313	1	FTL1_short - TbID	FTL1_short vs TbID	limma	0.921575	0.956104	FALSE	no hit	1078659
LOC107782807	A0A1S3Z4B7	Clathrin assembly protein At5g35200	Nicotiana tabacum	1	1	4	3	1	2	1078659	-0.01929	0.986718	15.7892	-0.100917	0.921575	0.956104	-6.54374	0.961661	0.991313	1	(FTL1_short - CTRL) - (TbID - CTRL)	(FTL1_short vs CTRL) against (TbID vs CTRL)	limma	0.921575	0.956104	FALSE	no hit	1078659
LOC107811510	A0A1S4BST6	Vesicle-associated membrane protein 722-like	Nicotiana tabacum	1	1	4	3	1	3	4694136	-0.0193512	0.986676	17.1066	-0.129592	0.899412	0.937146	-6.71111	0.955182	0.983097	1	FTL1_short - CTRL	FTL1_short vs CTRL	limma	0.899412	0.937146	FALSE	no hit	4694136
LOC107759517	A0A1S3WZA4	ATP synthase subunit O, mitochondrial-like	Nicotiana tabacum	1	1	4	3	0	4	4651256	-0.0193664	0.986666	17.0698	-0.117591	0.908678	0.942925	-6.71272	0.959329	0.983169	1	FTL1_short - CTRL	FTL1_short vs CTRL	limma	0.908678	0.942925	FALSE	no hit	4651256
LOC107778161	A0A1S3YPB5	histidine--tRNA ligase	Nicotiana tabacum	1	1	4	3	1	4	2237048	-0.0194767	0.986591	16.7724	-0.157898	0.877623	0.927232	-6.70672	0.945406	0.982925	1	FTL1_short - CTRL	FTL1_short vs CTRL	limma	0.877623	0.927232	FALSE	no hit	2237048
LOC107811250	A0A1S4BRV8	Universal stress protein A-like protein	Nicotiana tabacum	1	1	4	3	1	2	6432465	-0.019836	0.986345	18.2594	-0.150462	0.883338	0.921987	-6.65348	0.952954	0.995334	1	FTL1_long - CTRL	FTL1_long vs CTRL	limma	0.883338	0.921987	FALSE	no hit	6432465
LOC107777721	A0A1S3YN26	Dynamin-related protein 1E-like	Nicotiana tabacum	1	1	4	3	0	2	5548689	-0.0198702	0.986321	16.6309	-0.105394	0.91811	0.988425	-5.64953	0.919793	0.946439	1	(FTL1_short - TbID) - (FTL1_long - TbID)	(FTL1_short vs TbID) against (FTL1_long vs TbID)	fdrtool	0.919793	0.946439	FALSE	no hit	5548689
LOC107777721	A0A1S3YN26	Dynamin-related protein 1E-like	Nicotiana tabacum	1	1	4	3	0	2	5548689	-0.0198702	0.986321	16.6309	-0.105394	0.91811	0.988425	-5.64953	0.919793	0.946439	1	(FTL1_short - CTRL) - (FTL1_long - CTRL)	(FTL1_short vs CTRL) against (FTL1_long vs CTRL)	fdrtool	0.919793	0.946439	FALSE	no hit	5548689
LOC107788946	A0A1S3ZPJ9	leucine--tRNA ligase	Nicotiana tabacum	1	1	4	3	1	12	24934591	-0.0199092	0.986295	20.1046	-0.119365	0.907307	0.988425	-5.64802	0.909204	0.945849	1	(FTL1_short - TbID) - (FTL1_long - TbID)	(FTL1_short vs TbID) against (FTL1_long vs TbID)	fdrtool	0.909204	0.945849	FALSE	no hit	24934591
LOC107788946	A0A1S3ZPJ9	leucine--tRNA ligase	Nicotiana tabacum	1	1	4	3	1	12	24934591	-0.0199092	0.986295	20.1046	-0.119365	0.907307	0.988425	-5.64802	0.909204	0.945849	1	(FTL1_short - CTRL) - (FTL1_long - CTRL)	(FTL1_short vs CTRL) against (FTL1_long vs CTRL)	fdrtool	0.909204	0.945849	FALSE	no hit	24934591
LOC107778161	A0A1S3YPB5	histidine--tRNA ligase	Nicotiana tabacum	1	1	4	3	1	4	2237048	-0.0200599	0.986192	16.7724	-0.162626	0.873994	0.919113	-6.65142	0.949156	0.995316	1	FTL1_long - CTRL	FTL1_long vs CTRL	limma	0.873994	0.919113	FALSE	no hit	2237048
LOC107780878	A0A1S3YXC4	Protoporphyrinogen oxidase	Nicotiana tabacum	1	1	4	3	1	8	12994710	-0.0200604	0.986191	19.9909	-0.105719	0.917858	0.954796	-6.5432	0.959838	0.991297	1	FTL1_short - TbID	FTL1_short vs TbID	limma	0.917858	0.954796	FALSE	no hit	12994710
LOC107780878	A0A1S3YXC4	Protoporphyrinogen oxidase	Nicotiana tabacum	1	1	4	3	1	8	12994710	-0.0200604	0.986191	19.9909	-0.105719	0.917858	0.954796	-6.5432	0.959838	0.991297	1	(FTL1_short - CTRL) - (TbID - CTRL)	(FTL1_short vs CTRL) against (TbID vs CTRL)	limma	0.917858	0.954796	FALSE	no hit	12994710
LOC107767928	A0A1S3XRM3	Oxygen-evolving enhancer protein 3-2, chloroplastic-like	Nicotiana tabacum	1	1	4	3	2	11	102896850	-0.0201133	0.986155	22.4344	-0.108861	0.915428	0.988425	-5.64917	0.917164	0.946294	1	(FTL1_short - TbID) - (FTL1_long - TbID)	(FTL1_short vs TbID) against (FTL1_long vs TbID)	fdrtool	0.917164	0.946294	FALSE	no hit	102896850
LOC107767928	A0A1S3XRM3	Oxygen-evolving enhancer protein 3-2, chloroplastic-like	Nicotiana tabacum	1	1	4	3	2	11	102896850	-0.0201133	0.986155	22.4344	-0.108861	0.915428	0.988425	-5.64917	0.917164	0.946294	1	(FTL1_short - CTRL) - (FTL1_long - CTRL)	(FTL1_short vs CTRL) against (FTL1_long vs CTRL)	fdrtool	0.917164	0.946294	FALSE	no hit	102896850
LOC107788194	A0A1S3ZLD8	4-(cytidine 5'-diphospho)-2-C-methyl-D-erythritol kinase	Nicotiana tabacum	1	1	4	3	0	3	3108549	-0.0201179	0.986152	17.4946	-0.155811	0.879226	0.920695	-6.65259	0.951284	0.995326	1	FTL1_long - CTRL	FTL1_long vs CTRL	limma	0.879226	0.920695	FALSE	no hit	3108549
LOC107795208	A0A1S4A9M4	Protein transport protein SEC23	Nicotiana tabacum	1	1	4	3	0	2	378155	-0.0201655	0.98612	15.0064	-0.0840485	0.934647	0.988425	-5.65148	0.935998	0.947317	1	(FTL1_short - TbID) - (FTL1_long - TbID)	(FTL1_short vs TbID) against (FTL1_long vs TbID)	fdrtool	0.935998	0.947317	FALSE	no hit	378155
LOC107795208	A0A1S4A9M4	Protein transport protein SEC23	Nicotiana tabacum	1	1	4	3	0	2	378155	-0.0201655	0.98612	15.0064	-0.0840485	0.934647	0.988425	-5.65148	0.935998	0.947317	1	(FTL1_short - CTRL) - (FTL1_long - CTRL)	(FTL1_short vs CTRL) against (FTL1_long vs CTRL)	fdrtool	0.935998	0.947317	FALSE	no hit	378155
LOC107794641	A0A1S4A7S6	Transportin-1-like	Nicotiana tabacum	1	1	4	3	2	10	4881424	-0.0203334	0.986005	18.3193	-0.122061	0.905225	0.937813	-6.48519	0.952961	0.984615	1	FTL1_long - TbID	FTL1_long vs TbID	limma	0.905225	0.937813	FALSE	no hit	4881424
LOC107794641	A0A1S4A7S6	Transportin-1-like	Nicotiana tabacum	1	1	4	3	2	10	4881424	-0.0203334	0.986005	18.3193	-0.122061	0.905225	0.937813	-6.48519	0.952961	0.984615	1	(FTL1_long - CTRL) - (TbID - CTRL)	(FTL1_long vs CTRL) against (TbID vs CTRL)	limma	0.905225	0.937813	FALSE	no hit	4881424
RPL34	P41098	60S ribosomal protein L34	Nicotiana tabacum	1	1	4	3	0	3	3731326	-0.0203529	0.985991	17.6737	-0.088968	0.930832	0.957205	-6.71591	0.969223	0.983338	1	FTL1_short - CTRL	FTL1_short vs CTRL	limma	0.930832	0.957205	FALSE	no hit	3731326
LOC107822727	A0A1S4CUV9	glycine--tRNA ligase	Nicotiana tabacum	1	1	4	3	2	25	27321587	-0.020366	0.985983	21.7299	-0.107858	0.916203	0.988425	-5.64928	0.917925	0.946336	1	(FTL1_short - TbID) - (FTL1_long - TbID)	(FTL1_short vs TbID) against (FTL1_long vs TbID)	fdrtool	0.917925	0.946336	FALSE	no hit	27321587
LOC107822727	A0A1S4CUV9	glycine--tRNA ligase	Nicotiana tabacum	1	1	4	3	2	25	27321587	-0.020366	0.985983	21.7299	-0.107858	0.916203	0.988425	-5.64928	0.917925	0.946336	1	(FTL1_short - CTRL) - (FTL1_long - CTRL)	(FTL1_short vs CTRL) against (FTL1_long vs CTRL)	fdrtool	0.917925	0.946336	FALSE	no hit	27321587
LOC107795655	A0A1S4AAX1	NADH dehydrogenase [ubiquinone] flavoprotein 1, mitochondrial	Nicotiana tabacum	1	1	4	3	1	6	6516081	-0.0204029	0.985957	18.2373	-0.105121	0.918321	0.946513	-6.48725	0.959484	0.984718	1	FTL1_long - TbID	FTL1_long vs TbID	limma	0.918321	0.946513	FALSE	no hit	6516081
LOC107795655	A0A1S4AAX1	NADH dehydrogenase [ubiquinone] flavoprotein 1, mitochondrial	Nicotiana tabacum	1	1	4	3	1	6	6516081	-0.0204029	0.985957	18.2373	-0.105121	0.918321	0.946513	-6.48725	0.959484	0.984718	1	(FTL1_long - CTRL) - (TbID - CTRL)	(FTL1_long vs CTRL) against (TbID vs CTRL)	limma	0.918321	0.946513	FALSE	no hit	6516081
LOC107806963	A0A1S4BD28	Galactokinase-like	Nicotiana tabacum	1	1	4	3	1	9	10224486	-0.0204065	0.985955	18.8233	-0.111558	0.913341	0.988425	-5.64889	0.915119	0.94618	1	(FTL1_short - TbID) - (FTL1_long - TbID)	(FTL1_short vs TbID) against (FTL1_long vs TbID)	fdrtool	0.915119	0.94618	FALSE	no hit	10224486
LOC107806963	A0A1S4BD28	Galactokinase-like	Nicotiana tabacum	1	1	4	3	1	9	10224486	-0.0204065	0.985955	18.8233	-0.111558	0.913341	0.988425	-5.64889	0.915119	0.94618	1	(FTL1_short - CTRL) - (FTL1_long - CTRL)	(FTL1_short vs CTRL) against (FTL1_long vs CTRL)	fdrtool	0.915119	0.94618	FALSE	no hit	10224486
LOC107798500	A0A1S4AKP5	Uncharacterized protein LOC107798500	Nicotiana tabacum	1	1	4	3	0	2	1173241	-0.0204678	0.985913	16.4048	-0.120803	0.906197	0.936145	-6.65781	0.96222	0.995379	1	FTL1_long - CTRL	FTL1_long vs CTRL	limma	0.906197	0.936145	FALSE	no hit	1173241
LOC107813801	A0A1S4C0B3	Tubulin beta chain	Nicotiana tabacum	1	1	4	3	0	3	44924966	-0.0204726	0.98591	17.1204	-0.111835	0.913127	0.939057	-6.65894	0.965023	0.995392	1	FTL1_long - CTRL	FTL1_long vs CTRL	limma	0.913127	0.939057	FALSE	no hit	44924966
LOC107801694	A0A1S4AVB8	Isocitrate dehydrogenase [NADP]	Nicotiana tabacum	1	1	4	3	3	6	58531104	-0.0205294	0.985871	18.8171	-0.121533	0.905633	0.941452	-6.71221	0.957966	0.983145	1	FTL1_short - CTRL	FTL1_short vs CTRL	limma	0.905633	0.941452	FALSE	no hit	58531104
LOC107759513	A0A1S3WZ99	CBS domain-containing protein CBSCBSPB1-like	Nicotiana tabacum	1	1	4	3	2	7	4105452	-0.0206262	0.985805	18.1185	-0.101383	0.921214	0.988425	-5.64993	0.922836	0.946606	1	(FTL1_short - TbID) - (FTL1_long - TbID)	(FTL1_short vs TbID) against (FTL1_long vs TbID)	fdrtool	0.922836	0.946606	FALSE	enriched no hit	4105452
LOC107759513	A0A1S3WZ99	CBS domain-containing protein CBSCBSPB1-like	Nicotiana tabacum	1	1	4	3	2	7	4105452	-0.0206262	0.985805	18.1185	-0.101383	0.921214	0.988425	-5.64993	0.922836	0.946606	1	(FTL1_short - CTRL) - (FTL1_long - CTRL)	(FTL1_short vs CTRL) against (FTL1_long vs CTRL)	fdrtool	0.922836	0.946606	FALSE	enriched no hit	4105452
LOC107811763	A0A1S4BTN3	Heat shock 70 kDa protein 17	Nicotiana tabacum	1	1	4	3	0	6	2109591	-0.0207592	0.985714	17.3811	-0.121256	0.905847	0.936145	-6.65776	0.962078	0.995378	1	FTL1_long - CTRL	FTL1_long vs CTRL	limma	0.905847	0.936145	FALSE	no hit	2109591
LOC107816127	A0A1S4C8L1	40S ribosomal protein S18-like	Nicotiana tabacum	1	1	4	3	2	5	6994362	-0.02085	0.985652	17.367	-0.111318	0.913527	0.945066	-6.71349	0.961496	0.983206	1	FTL1_short - CTRL	FTL1_short vs CTRL	limma	0.913527	0.945066	FALSE	no hit	6994362
LOC107831418	A0A1S4DND2	Protein disulfide-isomerase	Nicotiana tabacum	1	1	4	3	2	2	2672279	-0.0208519	0.985651	15.9724	-0.0818963	0.936316	0.961235	-6.54561	0.968883	0.991377	1	FTL1_short - TbID	FTL1_short vs TbID	limma	0.936316	0.961235	FALSE	no hit	2672279
LOC107831418	A0A1S4DND2	Protein disulfide-isomerase	Nicotiana tabacum	1	1	4	3	2	2	2672279	-0.0208519	0.985651	15.9724	-0.0818963	0.936316	0.961235	-6.54561	0.968883	0.991377	1	(FTL1_short - CTRL) - (TbID - CTRL)	(FTL1_short vs CTRL) against (TbID vs CTRL)	limma	0.936316	0.961235	FALSE	no hit	2672279
LOC107809711	A0A1S4BLU8	20 kDa chaperonin, chloroplastic-like	Nicotiana tabacum	1	1	4	3	2	2	1681690	-0.0208906	0.985624	16.5845	-0.0846582	0.934174	0.957409	-6.48933	0.967366	0.984841	1	FTL1_long - TbID	FTL1_long vs TbID	limma	0.934174	0.957409	FALSE	no hit	1681690
LOC107809711	A0A1S4BLU8	20 kDa chaperonin, chloroplastic-like	Nicotiana tabacum	1	1	4	3	2	2	1681690	-0.0208906	0.985624	16.5845	-0.0846582	0.934174	0.957409	-6.48933	0.967366	0.984841	1	(FTL1_long - CTRL) - (TbID - CTRL)	(FTL1_long vs CTRL) against (TbID vs CTRL)	limma	0.934174	0.957409	FALSE	no hit	1681690
LOC107794649	A0A1S4A7T6	Uridine 5'-monophosphate synthase	Nicotiana tabacum	1	1	4	3	2	8	11111233	-0.0210151	0.985539	19.2736	-0.0876535	0.931851	0.988425	-5.65118	0.933259	0.947171	1	(FTL1_short - TbID) - (FTL1_long - TbID)	(FTL1_short vs TbID) against (FTL1_long vs TbID)	fdrtool	0.933259	0.947171	FALSE	no hit	11111233
LOC107794649	A0A1S4A7T6	Uridine 5'-monophosphate synthase	Nicotiana tabacum	1	1	4	3	2	8	11111233	-0.0210151	0.985539	19.2736	-0.0876535	0.931851	0.988425	-5.65118	0.933259	0.947171	1	(FTL1_short - CTRL) - (FTL1_long - CTRL)	(FTL1_short vs CTRL) against (FTL1_long vs CTRL)	fdrtool	0.933259	0.947171	FALSE	no hit	11111233
LOC107825795	A0A1S4D4A7	DEAD-box ATP-dependent RNA helicase 38-like	Nicotiana tabacum	1	1	4	3	1	8	6450220	-0.021021	0.985535	18.0912	-0.149645	0.883966	0.930139	-6.70809	0.948256	0.982976	1	FTL1_short - CTRL	FTL1_short vs CTRL	limma	0.883966	0.930139	FALSE	no hit	6450220
LOC107766615	A0A1S3XMM0	ATP-dependent Clp protease proteolytic subunit	Nicotiana tabacum	1	1	4	3	2	6	16435249	-0.0211018	0.98548	19.8024	-0.105099	0.918338	0.988425	-5.64956	0.920017	0.946451	1	(FTL1_short - TbID) - (FTL1_long - TbID)	(FTL1_short vs TbID) against (FTL1_long vs TbID)	fdrtool	0.920017	0.946451	FALSE	no hit	16435249
LOC107766615	A0A1S3XMM0	ATP-dependent Clp protease proteolytic subunit	Nicotiana tabacum	1	1	4	3	2	6	16435249	-0.0211018	0.98548	19.8024	-0.105099	0.918338	0.988425	-5.64956	0.920017	0.946451	1	(FTL1_short - CTRL) - (FTL1_long - CTRL)	(FTL1_short vs CTRL) against (FTL1_long vs CTRL)	fdrtool	0.920017	0.946451	FALSE	no hit	16435249
ARF	Q08IJ1	ADP-ribosylation factor	Nicotiana tabacum	1	1	4	3	2	6	9648596	-0.0212028	0.985411	19.4536	-0.136463	0.894114	0.934352	-6.71013	0.952808	0.983055	1	FTL1_short - CTRL	FTL1_short vs CTRL	limma	0.894114	0.934352	FALSE	no hit	9648596
Rab8-3	Q8W3J3	Ras-related protein RAB8-3	Nicotiana tabacum	1	1	4	3	0	5	9901548	-0.0213235	0.985328	19.3941	-0.133165	0.896657	0.933757	-6.48367	0.948688	0.984547	1	FTL1_long - TbID	FTL1_long vs TbID	limma	0.896657	0.933757	FALSE	no hit	9901548
Rab8-3	Q8W3J3	Ras-related protein RAB8-3	Nicotiana tabacum	1	1	4	3	0	5	9901548	-0.0213235	0.985328	19.3941	-0.133165	0.896657	0.933757	-6.48367	0.948688	0.984547	1	(FTL1_long - CTRL) - (TbID - CTRL)	(FTL1_long vs CTRL) against (TbID vs CTRL)	limma	0.896657	0.933757	FALSE	no hit	9901548
LOC107832493	A0A1S4DQY5	Methylenetetrahydrofolate reductase	Nicotiana tabacum	1	1	4	3	3	3	135820302	-0.021382	0.985288	18.341	-0.0735394	0.942801	0.988425	-5.65228	0.943987	0.94774	1	(FTL1_short - TbID) - (FTL1_long - TbID)	(FTL1_short vs TbID) against (FTL1_long vs TbID)	fdrtool	0.943987	0.94774	FALSE	no hit	135820302
LOC107832493	A0A1S4DQY5	Methylenetetrahydrofolate reductase	Nicotiana tabacum	1	1	4	3	3	3	135820302	-0.021382	0.985288	18.341	-0.0735394	0.942801	0.988425	-5.65228	0.943987	0.94774	1	(FTL1_short - CTRL) - (FTL1_long - CTRL)	(FTL1_short vs CTRL) against (FTL1_long vs CTRL)	fdrtool	0.943987	0.94774	FALSE	no hit	135820302
LOC107797235	A0A1S4AGR7	Cell division protein FtsY homolog, chloroplastic-like	Nicotiana tabacum	1	1	4	3	0	6	4222976	-0.0213885	0.985284	18.243	-0.146899	0.886078	0.927517	-6.48161	0.943404	0.984462	1	FTL1_long - TbID	FTL1_long vs TbID	limma	0.886078	0.927517	FALSE	no hit	4222976
LOC107797235	A0A1S4AGR7	Cell division protein FtsY homolog, chloroplastic-like	Nicotiana tabacum	1	1	4	3	0	6	4222976	-0.0213885	0.985284	18.243	-0.146899	0.886078	0.927517	-6.48161	0.943404	0.984462	1	(FTL1_long - CTRL) - (TbID - CTRL)	(FTL1_long vs CTRL) against (TbID vs CTRL)	limma	0.886078	0.927517	FALSE	no hit	4222976
psbC	A0A140G1Q8	Photosystem II CP43 reaction center protein	Nicotiana tabacum	1	1	4	3	7	7	54418591	-0.0216253	0.985122	20.4037	-0.0587046	0.954323	0.973109	-6.54736	0.977692	0.991454	1	FTL1_short - TbID	FTL1_short vs TbID	limma	0.954323	0.973109	FALSE	no hit	54418591
psbC	A0A140G1Q8	Photosystem II CP43 reaction center protein	Nicotiana tabacum	1	1	4	3	7	7	54418591	-0.0216253	0.985122	20.4037	-0.0587046	0.954323	0.973109	-6.54736	0.977692	0.991454	1	(FTL1_short - CTRL) - (TbID - CTRL)	(FTL1_short vs CTRL) against (TbID vs CTRL)	limma	0.954323	0.973109	FALSE	no hit	54418591
LOC107765647	A0A1S3XJE6	Thioredoxin F-type, chloroplastic-like	Nicotiana tabacum	1	1	4	3	0	2	1652709	-0.0216618	0.985097	15.7041	-0.0912682	0.929049	0.988425	-5.65087	0.930514	0.947023	1	(FTL1_short - TbID) - (FTL1_long - TbID)	(FTL1_short vs TbID) against (FTL1_long vs TbID)	fdrtool	0.930514	0.947023	FALSE	no hit	1652709
LOC107765647	A0A1S3XJE6	Thioredoxin F-type, chloroplastic-like	Nicotiana tabacum	1	1	4	3	0	2	1652709	-0.0216618	0.985097	15.7041	-0.0912682	0.929049	0.988425	-5.65087	0.930514	0.947023	1	(FTL1_short - CTRL) - (FTL1_long - CTRL)	(FTL1_short vs CTRL) against (FTL1_long vs CTRL)	fdrtool	0.930514	0.947023	FALSE	no hit	1652709
LOC107805298	A0A1S4B7D5	Probable plastid-lipid-associated protein 8, chloroplastic	Nicotiana tabacum	1	1	4	3	1	2	787225	-0.0216717	0.985091	13.6173	-0.103365	0.91968	0.988425	-5.64973	0.921332	0.946524	1	(FTL1_short - TbID) - (FTL1_long - TbID)	(FTL1_short vs TbID) against (FTL1_long vs TbID)	fdrtool	0.921332	0.946524	FALSE	no hit	787225
LOC107805298	A0A1S4B7D5	Probable plastid-lipid-associated protein 8, chloroplastic	Nicotiana tabacum	1	1	4	3	1	2	787225	-0.0216717	0.985091	13.6173	-0.103365	0.91968	0.988425	-5.64973	0.921332	0.946524	1	(FTL1_short - CTRL) - (FTL1_long - CTRL)	(FTL1_short vs CTRL) against (FTL1_long vs CTRL)	fdrtool	0.921332	0.946524	FALSE	no hit	787225
LOC107808702	A0A1S4BIN6	ABC transporter F family member 3-like	Nicotiana tabacum	1	1	4	3	1	10	5281086	-0.0216739	0.985089	18.7109	-0.145948	0.886811	0.937884	-6.53777	0.944576	0.991157	1	FTL1_short - TbID	FTL1_short vs TbID	limma	0.886811	0.937884	FALSE	no hit	5281086
LOC107808702	A0A1S4BIN6	ABC transporter F family member 3-like	Nicotiana tabacum	1	1	4	3	1	10	5281086	-0.0216739	0.985089	18.7109	-0.145948	0.886811	0.937884	-6.53777	0.944576	0.991157	1	(FTL1_short - CTRL) - (TbID - CTRL)	(FTL1_short vs CTRL) against (TbID vs CTRL)	limma	0.886811	0.937884	FALSE	no hit	5281086
LOC107783944	A0A1S3Z7K9	Aldehyde dehydrogenase family 2 member B4, mitochondrial-like isoform X1	Nicotiana tabacum	1	1	4	3	1	22	58247326	-0.0218207	0.984989	21.3996	-0.130815	0.898469	0.931879	-6.65646	0.959092	0.995364	1	FTL1_long - CTRL	FTL1_long vs CTRL	limma	0.898469	0.931879	FALSE	no hit	58247326
LOC107786772	A0A1S3ZHH0	23 kDa subunit of oxygen evolving system of photosystem II	Nicotiana tabacum	1	1	4	3	1	9	20831542	-0.0219008	0.984934	20.4585	-0.130351	0.898827	0.988425	-5.64669	0.900889	0.945376	1	(FTL1_short - TbID) - (FTL1_long - TbID)	(FTL1_short vs TbID) against (FTL1_long vs TbID)	fdrtool	0.900889	0.945376	FALSE	no hit	20831542
LOC107786772	A0A1S3ZHH0	23 kDa subunit of oxygen evolving system of photosystem II	Nicotiana tabacum	1	1	4	3	1	9	20831542	-0.0219008	0.984934	20.4585	-0.130351	0.898827	0.988425	-5.64669	0.900889	0.945376	1	(FTL1_short - CTRL) - (FTL1_long - CTRL)	(FTL1_short vs CTRL) against (FTL1_long vs CTRL)	fdrtool	0.900889	0.945376	FALSE	no hit	20831542
LOC107797233	A0A1S4AG18	Glycosyltransferase	Nicotiana tabacum	1	1	4	3	0	2	1320115	-0.0219402	0.984907	14.341	-0.102295	0.920508	0.988425	-5.64984	0.922144	0.946568	1	(FTL1_short - TbID) - (FTL1_long - TbID)	(FTL1_short vs TbID) against (FTL1_long vs TbID)	fdrtool	0.922144	0.946568	FALSE	enriched no hit	1320115
LOC107797233	A0A1S4AG18	Glycosyltransferase	Nicotiana tabacum	1	1	4	3	0	2	1320115	-0.0219402	0.984907	14.341	-0.102295	0.920508	0.988425	-5.64984	0.922144	0.946568	1	(FTL1_short - CTRL) - (FTL1_long - CTRL)	(FTL1_short vs CTRL) against (FTL1_long vs CTRL)	fdrtool	0.922144	0.946568	FALSE	enriched no hit	1320115
LOC107804656	A0A1S4B5J1	LOW QUALITY PROTEIN: oligouridylate-binding protein 1-like	Nicotiana tabacum	1	1	4	3	0	2	2882580	-0.0219447	0.984904	15.2843	-0.126234	0.902004	0.936081	-6.48463	0.951355	0.984589	1	FTL1_long - TbID	FTL1_long vs TbID	limma	0.902004	0.936081	FALSE	no hit	2882580
LOC107804656	A0A1S4B5J1	LOW QUALITY PROTEIN: oligouridylate-binding protein 1-like	Nicotiana tabacum	1	1	4	3	0	2	2882580	-0.0219447	0.984904	15.2843	-0.126234	0.902004	0.936081	-6.48463	0.951355	0.984589	1	(FTL1_long - CTRL) - (TbID - CTRL)	(FTL1_long vs CTRL) against (TbID vs CTRL)	limma	0.902004	0.936081	FALSE	no hit	2882580
LOC107776909	A0A1S3YJX7	GDP-mannose 4,6-dehydratase	Nicotiana tabacum	1	1	4	3	0	3	5007856	-0.0219845	0.984877	17.5436	-0.126652	0.901681	0.988425	-5.64715	0.903687	0.945536	1	(FTL1_short - TbID) - (FTL1_long - TbID)	(FTL1_short vs TbID) against (FTL1_long vs TbID)	fdrtool	0.903687	0.945536	FALSE	no hit	5007856
LOC107776909	A0A1S3YJX7	GDP-mannose 4,6-dehydratase	Nicotiana tabacum	1	1	4	3	0	3	5007856	-0.0219845	0.984877	17.5436	-0.126652	0.901681	0.988425	-5.64715	0.903687	0.945536	1	(FTL1_short - CTRL) - (FTL1_long - CTRL)	(FTL1_short vs CTRL) against (FTL1_long vs CTRL)	fdrtool	0.903687	0.945536	FALSE	no hit	5007856
LOC107770361	A0A1S3XZ80	Acetolactate synthase small subunit 1, chloroplastic-like	Nicotiana tabacum	1	1	4	3	0	2	1103220	-0.0221097	0.984792	16.8957	-0.0737909	0.942606	0.988425	-5.65226	0.943795	0.94773	1	(FTL1_short - TbID) - (FTL1_long - TbID)	(FTL1_short vs TbID) against (FTL1_long vs TbID)	fdrtool	0.943795	0.94773	FALSE	no hit	1103220
LOC107770361	A0A1S3XZ80	Acetolactate synthase small subunit 1, chloroplastic-like	Nicotiana tabacum	1	1	4	3	0	2	1103220	-0.0221097	0.984792	16.8957	-0.0737909	0.942606	0.988425	-5.65226	0.943795	0.94773	1	(FTL1_short - CTRL) - (FTL1_long - CTRL)	(FTL1_short vs CTRL) against (FTL1_long vs CTRL)	fdrtool	0.943795	0.94773	FALSE	no hit	1103220
LOC107815010	A0A1S4C4A8	7-hydroxymethyl chlorophyll a reductase, chloroplastic-like	Nicotiana tabacum	1	1	4	3	1	5	4423548	-0.0221583	0.984758	18.593	-0.149176	0.884327	0.929979	-6.6225	0.953677	1	1	TbID - CTRL	TbID vs CTRL	limma	0.884327	0.929979	FALSE	no hit	4423548
LOC107808435	A0A1S4BHU3	Protein CURVATURE THYLAKOID 1A, chloroplastic-like	Nicotiana tabacum	1	1	4	3	0	5	27442422	-0.0221711	0.98475	20.1429	-0.0860347	0.933106	0.960033	-6.54523	0.967311	0.991363	1	FTL1_short - TbID	FTL1_short vs TbID	limma	0.933106	0.960033	FALSE	no hit	27442422
LOC107808435	A0A1S4BHU3	Protein CURVATURE THYLAKOID 1A, chloroplastic-like	Nicotiana tabacum	1	1	4	3	0	5	27442422	-0.0221711	0.98475	20.1429	-0.0860347	0.933106	0.960033	-6.54523	0.967311	0.991363	1	(FTL1_short - CTRL) - (TbID - CTRL)	(FTL1_short vs CTRL) against (TbID vs CTRL)	limma	0.933106	0.960033	FALSE	no hit	27442422
LOC107761563	A0A1S3X5N4	Sucrose-phosphate synthase	Nicotiana tabacum	1	1	4	3	0	11	8619303	-0.0222136	0.984721	19.1981	-0.174483	0.864905	0.914972	-6.47686	0.9328	0.984288	1	FTL1_long - TbID	FTL1_long vs TbID	limma	0.864905	0.914972	FALSE	no hit	8619303
LOC107761563	A0A1S3X5N4	Sucrose-phosphate synthase	Nicotiana tabacum	1	1	4	3	0	11	8619303	-0.0222136	0.984721	19.1981	-0.174483	0.864905	0.914972	-6.47686	0.9328	0.984288	1	(FTL1_long - CTRL) - (TbID - CTRL)	(FTL1_long vs CTRL) against (TbID vs CTRL)	limma	0.864905	0.914972	FALSE	no hit	8619303
LOC107829706	A0A1S4DGP2	Lysine--tRNA ligase	Nicotiana tabacum	1	1	4	3	2	9	12443676	-0.0222286	0.98471	19.4962	-0.123458	0.904147	0.988425	-5.64754	0.906105	0.945674	1	(FTL1_short - TbID) - (FTL1_long - TbID)	(FTL1_short vs TbID) against (FTL1_long vs TbID)	fdrtool	0.906105	0.945674	FALSE	no hit	12443676
LOC107829706	A0A1S4DGP2	Lysine--tRNA ligase	Nicotiana tabacum	1	1	4	3	2	9	12443676	-0.0222286	0.98471	19.4962	-0.123458	0.904147	0.988425	-5.64754	0.906105	0.945674	1	(FTL1_short - CTRL) - (FTL1_long - CTRL)	(FTL1_short vs CTRL) against (FTL1_long vs CTRL)	fdrtool	0.906105	0.945674	FALSE	no hit	12443676
LOC107791789	A0A1S3ZYB8	Uncharacterized aarF domain-containing protein kinase At4g31390, chloroplastic-like	Nicotiana tabacum	1	1	4	3	0	6	1227398	-0.0225461	0.984494	17.287	-0.159016	0.876765	0.922084	-6.47962	0.938745	0.984386	1	FTL1_long - TbID	FTL1_long vs TbID	limma	0.876765	0.922084	FALSE	no hit	1227398
LOC107791789	A0A1S3ZYB8	Uncharacterized aarF domain-containing protein kinase At4g31390, chloroplastic-like	Nicotiana tabacum	1	1	4	3	0	6	1227398	-0.0225461	0.984494	17.287	-0.159016	0.876765	0.922084	-6.47962	0.938745	0.984386	1	(FTL1_long - CTRL) - (TbID - CTRL)	(FTL1_long vs CTRL) against (TbID vs CTRL)	limma	0.876765	0.922084	FALSE	no hit	1227398
LOC107762804	A0A1S3X9U6	ATP-dependent zinc metalloprotease FTSH 2, chloroplastic	Nicotiana tabacum	1	1	4	3	11	14	28670983	-0.0225743	0.984474	20.3855	-0.174347	0.865009	0.914972	-6.47689	0.932853	0.984289	1	FTL1_long - TbID	FTL1_long vs TbID	limma	0.865009	0.914972	FALSE	no hit	28670983
LOC107762804	A0A1S3X9U6	ATP-dependent zinc metalloprotease FTSH 2, chloroplastic	Nicotiana tabacum	1	1	4	3	11	14	28670983	-0.0225743	0.984474	20.3855	-0.174347	0.865009	0.914972	-6.47689	0.932853	0.984289	1	(FTL1_long - CTRL) - (TbID - CTRL)	(FTL1_long vs CTRL) against (TbID vs CTRL)	limma	0.865009	0.914972	FALSE	no hit	28670983
LOC107797995	A0A1S4AI79	66 kDa stress protein-like	Nicotiana tabacum	1	1	4	3	0	7	27038419	-0.0229098	0.984246	18.6144	-0.121397	0.905738	0.988425	-5.64778	0.907665	0.945762	1	(FTL1_short - TbID) - (FTL1_long - TbID)	(FTL1_short vs TbID) against (FTL1_long vs TbID)	fdrtool	0.907665	0.945762	FALSE	no hit	27038419
LOC107797995	A0A1S4AI79	66 kDa stress protein-like	Nicotiana tabacum	1	1	4	3	0	7	27038419	-0.0229098	0.984246	18.6144	-0.121397	0.905738	0.988425	-5.64778	0.907665	0.945762	1	(FTL1_short - CTRL) - (FTL1_long - CTRL)	(FTL1_short vs CTRL) against (FTL1_long vs CTRL)	fdrtool	0.907665	0.945762	FALSE	no hit	27038419
LOC107778837	A0A1S3YRF4	Aconitate hydratase	Nicotiana tabacum	1	1	4	3	2	2	114868632	-0.0229272	0.984234	17.0821	-0.100462	0.921928	0.988425	-5.65002	0.923535	0.946644	1	(FTL1_short - TbID) - (FTL1_long - TbID)	(FTL1_short vs TbID) against (FTL1_long vs TbID)	fdrtool	0.923535	0.946644	FALSE	no hit	114868632
LOC107778837	A0A1S3YRF4	Aconitate hydratase	Nicotiana tabacum	1	1	4	3	2	2	114868632	-0.0229272	0.984234	17.0821	-0.100462	0.921928	0.988425	-5.65002	0.923535	0.946644	1	(FTL1_short - CTRL) - (FTL1_long - CTRL)	(FTL1_short vs CTRL) against (FTL1_long vs CTRL)	fdrtool	0.923535	0.946644	FALSE	no hit	114868632
LOC107792409	A0A1S4A0E0	ATP synthase gamma chain, chloroplastic-like	Nicotiana tabacum	1	1	4	3	3	13	152983064	-0.0229785	0.984199	21.4132	-0.131889	0.897641	0.942464	-6.53986	0.949908	0.991206	1	FTL1_short - TbID	FTL1_short vs TbID	limma	0.897641	0.942464	FALSE	no hit	152983064
LOC107792409	A0A1S4A0E0	ATP synthase gamma chain, chloroplastic-like	Nicotiana tabacum	1	1	4	3	3	13	152983064	-0.0229785	0.984199	21.4132	-0.131889	0.897641	0.942464	-6.53986	0.949908	0.991206	1	(FTL1_short - CTRL) - (TbID - CTRL)	(FTL1_short vs CTRL) against (TbID vs CTRL)	limma	0.897641	0.942464	FALSE	no hit	152983064
LOC107811392	A0A1S4BSM8	Betaine aldehyde dehydrogenase, chloroplastic-like isoform X1	Nicotiana tabacum	1	1	4	3	5	11	14626022	-0.0232114	0.98404	19.811	-0.16273	0.873914	0.924391	-6.70588	0.943739	0.982895	1	FTL1_short - CTRL	FTL1_short vs CTRL	limma	0.873914	0.924391	FALSE	no hit	14626022
LOC107813003	A0A1S4BY08	Aspartokinase	Nicotiana tabacum	1	1	4	3	0	3	2899766	-0.0232287	0.984028	18.1504	-0.119202	0.907433	0.937834	-6.48556	0.954062	0.984632	1	FTL1_long - TbID	FTL1_long vs TbID	limma	0.907433	0.937834	FALSE	no hit	2899766
LOC107813003	A0A1S4BY08	Aspartokinase	Nicotiana tabacum	1	1	4	3	0	3	2899766	-0.0232287	0.984028	18.1504	-0.119202	0.907433	0.937834	-6.48556	0.954062	0.984632	1	(FTL1_long - CTRL) - (TbID - CTRL)	(FTL1_long vs CTRL) against (TbID vs CTRL)	limma	0.907433	0.937834	FALSE	no hit	2899766
RAN-A1	P41918	GTP-binding nuclear protein Ran-A1	Nicotiana tabacum	1	1	4	3	1	9	22494262	-0.0232733	0.983998	19.4887	-0.149297	0.884233	0.926121	-6.48123	0.942482	0.984447	1	FTL1_long - TbID	FTL1_long vs TbID	limma	0.884233	0.926121	FALSE	no hit	22494262
RAN-A1	P41918	GTP-binding nuclear protein Ran-A1	Nicotiana tabacum	1	1	4	3	1	9	22494262	-0.0232733	0.983998	19.4887	-0.149297	0.884233	0.926121	-6.48123	0.942482	0.984447	1	(FTL1_long - CTRL) - (TbID - CTRL)	(FTL1_long vs CTRL) against (TbID vs CTRL)	limma	0.884233	0.926121	FALSE	no hit	22494262
LOC107818236	A0A1S4CEN4	Dolichyl-diphosphooligosaccharide--protein glycosyltransferase subunit 1	Nicotiana tabacum	1	1	4	3	1	2	1221266	-0.0236359	0.98375	15.2125	-0.139882	0.89148	0.931022	-6.48269	0.946104	0.984505	1	FTL1_long - TbID	FTL1_long vs TbID	limma	0.89148	0.931022	FALSE	no hit	1221266
LOC107818236	A0A1S4CEN4	Dolichyl-diphosphooligosaccharide--protein glycosyltransferase subunit 1	Nicotiana tabacum	1	1	4	3	1	2	1221266	-0.0236359	0.98375	15.2125	-0.139882	0.89148	0.931022	-6.48269	0.946104	0.984505	1	(FTL1_long - CTRL) - (TbID - CTRL)	(FTL1_long vs CTRL) against (TbID vs CTRL)	limma	0.89148	0.931022	FALSE	no hit	1221266
LOC107809443	A0A1S4BL36	V-type proton ATPase catalytic subunit A	Nicotiana tabacum	1	1	4	3	1	37	90539528	-0.0237166	0.983695	22.9644	-0.151338	0.882664	0.988425	-5.64384	0.885035	0.944452	1	(FTL1_short - TbID) - (FTL1_long - TbID)	(FTL1_short vs TbID) against (FTL1_long vs TbID)	fdrtool	0.885035	0.944452	FALSE	no hit	90539528
LOC107809443	A0A1S4BL36	V-type proton ATPase catalytic subunit A	Nicotiana tabacum	1	1	4	3	1	37	90539528	-0.0237166	0.983695	22.9644	-0.151338	0.882664	0.988425	-5.64384	0.885035	0.944452	1	(FTL1_short - CTRL) - (FTL1_long - CTRL)	(FTL1_short vs CTRL) against (FTL1_long vs CTRL)	fdrtool	0.885035	0.944452	FALSE	no hit	90539528
LOC107831965	A0A1S4DQ39	Protein ROOT HAIR DEFECTIVE 3 homolog	Nicotiana tabacum	1	1	4	3	1	2	1489282	-0.0237603	0.983665	15.8335	-0.098678	0.923309	0.956247	-6.54398	0.962511	0.991321	1	FTL1_short - TbID	FTL1_short vs TbID	limma	0.923309	0.956247	FALSE	no hit	1489282
LOC107831965	A0A1S4DQ39	Protein ROOT HAIR DEFECTIVE 3 homolog	Nicotiana tabacum	1	1	4	3	1	2	1489282	-0.0237603	0.983665	15.8335	-0.098678	0.923309	0.956247	-6.54398	0.962511	0.991321	1	(FTL1_short - CTRL) - (TbID - CTRL)	(FTL1_short vs CTRL) against (TbID vs CTRL)	limma	0.923309	0.956247	FALSE	no hit	1489282
LOC107762632	A0A1S3X9A7	Coatomer subunit beta'-2-like	Nicotiana tabacum	1	1	4	3	0	2	1930655	-0.0242077	0.98336	16.703	-0.118842	0.907711	0.988425	-5.64808	0.9096	0.945871	1	(FTL1_short - TbID) - (FTL1_long - TbID)	(FTL1_short vs TbID) against (FTL1_long vs TbID)	fdrtool	0.9096	0.945871	FALSE	no hit	1930655
LOC107762632	A0A1S3X9A7	Coatomer subunit beta'-2-like	Nicotiana tabacum	1	1	4	3	0	2	1930655	-0.0242077	0.98336	16.703	-0.118842	0.907711	0.988425	-5.64808	0.9096	0.945871	1	(FTL1_short - CTRL) - (FTL1_long - CTRL)	(FTL1_short vs CTRL) against (FTL1_long vs CTRL)	fdrtool	0.9096	0.945871	FALSE	no hit	1930655
LOC107781750	A0A1S3Z0R0	pyridoxal kinase	Nicotiana tabacum	1	1	4	3	1	3	2899673	-0.0243005	0.983297	17.4175	-0.141429	0.890289	0.933542	-6.62371	0.95608	1	1	TbID - CTRL	TbID vs CTRL	limma	0.890289	0.933542	FALSE	no hit	2899673
LOC107801442	A0A1S4AUK5	glucose-6-phosphate 1-epimerase	Nicotiana tabacum	1	1	4	3	0	8	4046238	-0.024392	0.983235	18.8576	-0.189914	0.853108	0.988425	-5.6375	0.856018	0.942677	1	(FTL1_short - TbID) - (FTL1_long - TbID)	(FTL1_short vs TbID) against (FTL1_long vs TbID)	fdrtool	0.856018	0.942677	FALSE	no hit	4046238
LOC107801442	A0A1S4AUK5	glucose-6-phosphate 1-epimerase	Nicotiana tabacum	1	1	4	3	0	8	4046238	-0.024392	0.983235	18.8576	-0.189914	0.853108	0.988425	-5.6375	0.856018	0.942677	1	(FTL1_short - CTRL) - (FTL1_long - CTRL)	(FTL1_short vs CTRL) against (FTL1_long vs CTRL)	fdrtool	0.856018	0.942677	FALSE	no hit	4046238
LOC107769683	A0A1S3XX03	31 kDa ribonucleoprotein, chloroplastic	Nicotiana tabacum	1	1	4	3	2	5	5873542	-0.0244656	0.983185	18.9254	-0.0771964	0.939963	0.988425	-5.65202	0.941206	0.947594	1	(FTL1_short - TbID) - (FTL1_long - TbID)	(FTL1_short vs TbID) against (FTL1_long vs TbID)	fdrtool	0.941206	0.947594	FALSE	no hit	5873542
LOC107769683	A0A1S3XX03	31 kDa ribonucleoprotein, chloroplastic	Nicotiana tabacum	1	1	4	3	2	5	5873542	-0.0244656	0.983185	18.9254	-0.0771964	0.939963	0.988425	-5.65202	0.941206	0.947594	1	(FTL1_short - CTRL) - (FTL1_long - CTRL)	(FTL1_short vs CTRL) against (FTL1_long vs CTRL)	fdrtool	0.941206	0.947594	FALSE	no hit	5873542
LOC107771918	A0A1S3Y3Y8	Protein TIC 55, chloroplastic-like	Nicotiana tabacum	1	1	4	3	0	4	3977756	-0.0245142	0.983152	17.886	-0.174322	0.865028	0.923614	-6.53289	0.933824	0.991056	1	FTL1_short - TbID	FTL1_short vs TbID	limma	0.865028	0.923614	FALSE	no hit	3977756
LOC107771918	A0A1S3Y3Y8	Protein TIC 55, chloroplastic-like	Nicotiana tabacum	1	1	4	3	0	4	3977756	-0.0245142	0.983152	17.886	-0.174322	0.865028	0.923614	-6.53289	0.933824	0.991056	1	(FTL1_short - CTRL) - (TbID - CTRL)	(FTL1_short vs CTRL) against (TbID vs CTRL)	limma	0.865028	0.923614	FALSE	no hit	3977756
LOC107771755	A0A1S3Y3H4	Uncharacterized protein LOC107771755	Nicotiana tabacum	1	1	4	3	0	2	3840009	-0.0245602	0.98312	17.3582	-0.10319	0.919815	0.946976	-6.48747	0.960227	0.98473	1	FTL1_long - TbID	FTL1_long vs TbID	limma	0.919815	0.946976	FALSE	no hit	3840009
LOC107771755	A0A1S3Y3H4	Uncharacterized protein LOC107771755	Nicotiana tabacum	1	1	4	3	0	2	3840009	-0.0245602	0.98312	17.3582	-0.10319	0.919815	0.946976	-6.48747	0.960227	0.98473	1	(FTL1_long - CTRL) - (TbID - CTRL)	(FTL1_long vs CTRL) against (TbID vs CTRL)	limma	0.919815	0.946976	FALSE	no hit	3840009
LOC107779757	A0A1S3YUQ9	Chloroplast stem-loop binding protein of 41 kDa a, chloroplastic-like	Nicotiana tabacum	1	1	4	3	2	14	202078700	-0.0245898	0.9831	22.9315	-0.138482	0.892559	0.988425	-5.64564	0.894742	0.945022	1	(FTL1_short - TbID) - (FTL1_long - TbID)	(FTL1_short vs TbID) against (FTL1_long vs TbID)	fdrtool	0.894742	0.945022	FALSE	no hit	202078700
LOC107779757	A0A1S3YUQ9	Chloroplast stem-loop binding protein of 41 kDa a, chloroplastic-like	Nicotiana tabacum	1	1	4	3	2	14	202078700	-0.0245898	0.9831	22.9315	-0.138482	0.892559	0.988425	-5.64564	0.894742	0.945022	1	(FTL1_short - CTRL) - (FTL1_long - CTRL)	(FTL1_short vs CTRL) against (FTL1_long vs CTRL)	fdrtool	0.894742	0.945022	FALSE	no hit	202078700
LOC107798218	A0A1S4AJS7	Uncharacterized protein LOC107798218	Nicotiana tabacum	1	1	4	3	1	3	5726070	-0.0245984	0.983094	17.8	-0.153393	0.881084	0.920695	-6.653	0.952039	0.99533	1	FTL1_long - CTRL	FTL1_long vs CTRL	limma	0.881084	0.920695	FALSE	no hit	5726070
LOC107760493	A0A1S3X2J0	Histidine biosynthesis bifunctional protein hisIE, chloroplastic-like	Nicotiana tabacum	1	1	4	3	0	3	2742741	-0.0246134	0.983084	16.5758	-0.155172	0.879717	0.920695	-6.6527	0.951483	0.995327	1	FTL1_long - CTRL	FTL1_long vs CTRL	limma	0.879717	0.920695	FALSE	no hit	2742741
LOC107782025	A0A1S3Z2G8	Eukaryotic translation initiation factor 2 subunit beta-like	Nicotiana tabacum	1	1	4	3	0	5	5636037	-0.0248143	0.982947	18.5207	-0.165912	0.871473	0.988425	-5.64161	0.874052	0.943793	1	(FTL1_short - TbID) - (FTL1_long - TbID)	(FTL1_short vs TbID) against (FTL1_long vs TbID)	fdrtool	0.874052	0.943793	FALSE	no hit	5636037
LOC107782025	A0A1S3Z2G8	Eukaryotic translation initiation factor 2 subunit beta-like	Nicotiana tabacum	1	1	4	3	0	5	5636037	-0.0248143	0.982947	18.5207	-0.165912	0.871473	0.988425	-5.64161	0.874052	0.943793	1	(FTL1_short - CTRL) - (FTL1_long - CTRL)	(FTL1_short vs CTRL) against (FTL1_long vs CTRL)	fdrtool	0.874052	0.943793	FALSE	no hit	5636037
LOC107808175	A0A1S4BH08	Oxysterol-binding protein-related protein 3A-like	Nicotiana tabacum	1	1	4	3	1	4	15495810	-0.0252044	0.982681	19.3294	-0.116522	0.909504	0.988425	-5.64834	0.911358	0.94597	1	(FTL1_short - TbID) - (FTL1_long - TbID)	(FTL1_short vs TbID) against (FTL1_long vs TbID)	fdrtool	0.911358	0.94597	FALSE	enriched no hit	15495810
LOC107808175	A0A1S4BH08	Oxysterol-binding protein-related protein 3A-like	Nicotiana tabacum	1	1	4	3	1	4	15495810	-0.0252044	0.982681	19.3294	-0.116522	0.909504	0.988425	-5.64834	0.911358	0.94597	1	(FTL1_short - CTRL) - (FTL1_long - CTRL)	(FTL1_short vs CTRL) against (FTL1_long vs CTRL)	fdrtool	0.911358	0.94597	FALSE	enriched no hit	15495810
LOC107820122	A0A1S4CKU2	UDP-glucuronate decarboxylase	Nicotiana tabacum	1	1	4	3	1	7	6345643	-0.0252174	0.982673	18.5278	-0.124077	0.903669	0.988425	-5.64746	0.905636	0.945647	1	(FTL1_short - TbID) - (FTL1_long - TbID)	(FTL1_short vs TbID) against (FTL1_long vs TbID)	fdrtool	0.905636	0.945647	FALSE	no hit	6345643
LOC107820122	A0A1S4CKU2	UDP-glucuronate decarboxylase	Nicotiana tabacum	1	1	4	3	1	7	6345643	-0.0252174	0.982673	18.5278	-0.124077	0.903669	0.988425	-5.64746	0.905636	0.945647	1	(FTL1_short - CTRL) - (FTL1_long - CTRL)	(FTL1_short vs CTRL) against (FTL1_long vs CTRL)	fdrtool	0.905636	0.945647	FALSE	no hit	6345643
LOC107771428	A0A1S3Y2A5	Coatomer subunit beta'	Nicotiana tabacum	1	1	4	3	0	7	6457655	-0.0253151	0.982606	18.096	-0.167782	0.870039	0.921906	-6.61932	0.947908	1	1	TbID - CTRL	TbID vs CTRL	limma	0.870039	0.921906	FALSE	no hit	6457655
LOC107799636	A0A1S4ANG0	Probable plastid-lipid-associated protein 6, chloroplastic	Nicotiana tabacum	1	1	4	3	1	9	24590570	-0.0253158	0.982605	20.2368	-0.189292	0.853583	0.988425	-5.63762	0.856485	0.942707	1	(FTL1_short - TbID) - (FTL1_long - TbID)	(FTL1_short vs TbID) against (FTL1_long vs TbID)	fdrtool	0.856485	0.942707	FALSE	no hit	24590570
LOC107799636	A0A1S4ANG0	Probable plastid-lipid-associated protein 6, chloroplastic	Nicotiana tabacum	1	1	4	3	1	9	24590570	-0.0253158	0.982605	20.2368	-0.189292	0.853583	0.988425	-5.63762	0.856485	0.942707	1	(FTL1_short - CTRL) - (FTL1_long - CTRL)	(FTL1_short vs CTRL) against (FTL1_long vs CTRL)	fdrtool	0.856485	0.942707	FALSE	no hit	24590570
LOC107803237	A0A1S4B0B4	valine--tRNA ligase	Nicotiana tabacum	1	1	4	3	0	8	7573038	-0.0255405	0.982452	19.0478	-0.153848	0.880735	0.920695	-6.65292	0.951897	0.995329	1	FTL1_long - CTRL	FTL1_long vs CTRL	limma	0.880735	0.920695	FALSE	no hit	7573038
HIS2B	P93354	Histone H2B	Nicotiana tabacum	1	1	4	3	0	4	20926316	-0.0256936	0.982348	18.7177	-0.0978397	0.923958	0.948011	-6.66052	0.969398	0.995413	1	FTL1_long - CTRL	FTL1_long vs CTRL	limma	0.923958	0.948011	FALSE	no hit	20926316
LOC107830331	A0A1S4DIY1	RuBisCO large subunit-binding protein subunit beta, chloroplastic-like	Nicotiana tabacum	1	1	4	3	1	17	84644545	-0.0258398	0.982249	21.0334	-0.142579	0.889404	0.988425	-5.64508	0.891647	0.944841	1	(FTL1_short - TbID) - (FTL1_long - TbID)	(FTL1_short vs TbID) against (FTL1_long vs TbID)	fdrtool	0.891647	0.944841	FALSE	no hit	84644545
LOC107830331	A0A1S4DIY1	RuBisCO large subunit-binding protein subunit beta, chloroplastic-like	Nicotiana tabacum	1	1	4	3	1	17	84644545	-0.0258398	0.982249	21.0334	-0.142579	0.889404	0.988425	-5.64508	0.891647	0.944841	1	(FTL1_short - CTRL) - (FTL1_long - CTRL)	(FTL1_short vs CTRL) against (FTL1_long vs CTRL)	fdrtool	0.891647	0.944841	FALSE	no hit	84644545
LOC107806551	A0A1S4BBL2	Farnesyl pyrophosphate synthase 1-like	Nicotiana tabacum	1	1	4	3	2	13	13287728	-0.0258798	0.982221	20.3205	-0.165317	0.871929	0.988425	-5.64171	0.8745	0.943821	1	(FTL1_short - TbID) - (FTL1_long - TbID)	(FTL1_short vs TbID) against (FTL1_long vs TbID)	fdrtool	0.8745	0.943821	FALSE	no hit	13287728
LOC107806551	A0A1S4BBL2	Farnesyl pyrophosphate synthase 1-like	Nicotiana tabacum	1	1	4	3	2	13	13287728	-0.0258798	0.982221	20.3205	-0.165317	0.871929	0.988425	-5.64171	0.8745	0.943821	1	(FTL1_short - CTRL) - (FTL1_long - CTRL)	(FTL1_short vs CTRL) against (FTL1_long vs CTRL)	fdrtool	0.8745	0.943821	FALSE	no hit	13287728
LOC107788737	A0A1S3ZNT6	Tropinone reductase-like 3	Nicotiana tabacum	1	1	4	3	2	5	6192885	-0.0258938	0.982212	17.0375	-0.0664395	0.948314	0.988425	-5.65276	0.949387	0.948022	1	(FTL1_short - TbID) - (FTL1_long - TbID)	(FTL1_short vs TbID) against (FTL1_long vs TbID)	fdrtool	0.949387	0.948022	FALSE	enriched no hit	6192885
LOC107788737	A0A1S3ZNT6	Tropinone reductase-like 3	Nicotiana tabacum	1	1	4	3	2	5	6192885	-0.0258938	0.982212	17.0375	-0.0664395	0.948314	0.988425	-5.65276	0.949387	0.948022	1	(FTL1_short - CTRL) - (FTL1_long - CTRL)	(FTL1_short vs CTRL) against (FTL1_long vs CTRL)	fdrtool	0.949387	0.948022	FALSE	enriched no hit	6192885
LOC107823297	A0A1S4CWK9	Probable inactive shikimate kinase like 2, chloroplastic	Nicotiana tabacum	1	1	4	3	1	3	1850758	-0.0259742	0.982157	16.5911	-0.196917	0.847766	0.905716	-6.69925	0.931945	0.982683	1	FTL1_short - CTRL	FTL1_short vs CTRL	limma	0.847766	0.905716	FALSE	no hit	1850758
O49996	O49996	14-3-3-like protein D	Nicotiana tabacum	1	1	4	3	0	3	157356176	-0.0259743	0.982157	16.3478	-0.199188	0.846036	0.915193	-6.52791	0.924411	0.990966	1	FTL1_short - TbID	FTL1_short vs TbID	limma	0.846036	0.915193	FALSE	no hit	157356176
O49996	O49996	14-3-3-like protein D	Nicotiana tabacum	1	1	4	3	0	3	157356176	-0.0259743	0.982157	16.3478	-0.199188	0.846036	0.915193	-6.52791	0.924411	0.990966	1	(FTL1_short - CTRL) - (TbID - CTRL)	(FTL1_short vs CTRL) against (TbID vs CTRL)	limma	0.846036	0.915193	FALSE	no hit	157356176
LOC107795119	A0A1S4A972	Uncharacterized protein LOC107795119	Nicotiana tabacum	1	1	4	3	0	5	7721061	-0.0261716	0.982023	17.8828	-0.156808	0.878461	0.988425	-5.64303	0.88091	0.944207	1	(FTL1_short - TbID) - (FTL1_long - TbID)	(FTL1_short vs TbID) against (FTL1_long vs TbID)	fdrtool	0.88091	0.944207	FALSE	enriched no hit	7721061
LOC107795119	A0A1S4A972	Uncharacterized protein LOC107795119	Nicotiana tabacum	1	1	4	3	0	5	7721061	-0.0261716	0.982023	17.8828	-0.156808	0.878461	0.988425	-5.64303	0.88091	0.944207	1	(FTL1_short - CTRL) - (FTL1_long - CTRL)	(FTL1_short vs CTRL) against (FTL1_long vs CTRL)	fdrtool	0.88091	0.944207	FALSE	enriched no hit	7721061
LOC107826806	A0A1S4D7J0	Uncharacterized protein LOC107826806	Nicotiana tabacum	1	1	4	3	0	2	898305	-0.0261821	0.982016	15.7029	-0.0918556	0.928594	0.957646	-6.62994	0.971467	1	1	TbID - CTRL	TbID vs CTRL	limma	0.928594	0.957646	FALSE	no hit	898305
LOC107785006	A0A1S3ZBE2	40S ribosomal protein S11	Nicotiana tabacum	1	1	4	3	0	4	5351910	-0.0262613	0.981962	18.6796	-0.126764	0.901594	0.943319	-6.54057	0.951852	0.991224	1	FTL1_short - TbID	FTL1_short vs TbID	limma	0.901594	0.943319	FALSE	no hit	5351910
LOC107785006	A0A1S3ZBE2	40S ribosomal protein S11	Nicotiana tabacum	1	1	4	3	0	4	5351910	-0.0262613	0.981962	18.6796	-0.126764	0.901594	0.943319	-6.54057	0.951852	0.991224	1	(FTL1_short - CTRL) - (TbID - CTRL)	(FTL1_short vs CTRL) against (TbID vs CTRL)	limma	0.901594	0.943319	FALSE	no hit	5351910
LOC107785919	A0A1S3ZEB9	60S acidic ribosomal protein P0	Nicotiana tabacum	1	1	4	3	1	7	50209896	-0.0263622	0.981893	21.979	-0.173257	0.865844	0.91532	-6.47709	0.933271	0.984295	1	FTL1_long - TbID	FTL1_long vs TbID	limma	0.865844	0.91532	FALSE	no hit	50209896
LOC107785919	A0A1S3ZEB9	60S acidic ribosomal protein P0	Nicotiana tabacum	1	1	4	3	1	7	50209896	-0.0263622	0.981893	21.979	-0.173257	0.865844	0.91532	-6.47709	0.933271	0.984295	1	(FTL1_long - CTRL) - (TbID - CTRL)	(FTL1_long vs CTRL) against (TbID vs CTRL)	limma	0.865844	0.91532	FALSE	no hit	50209896
LOC107783249	A0A1S3Z5M3	Alpha-1,4 glucan phosphorylase	Nicotiana tabacum	1	1	4	3	0	4	704368	-0.026497	0.981801	15.7831	-0.190218	0.852876	0.918634	-6.52978	0.927805	0.990999	1	FTL1_short - TbID	FTL1_short vs TbID	limma	0.852876	0.918634	FALSE	no hit	704368
LOC107783249	A0A1S3Z5M3	Alpha-1,4 glucan phosphorylase	Nicotiana tabacum	1	1	4	3	0	4	704368	-0.026497	0.981801	15.7831	-0.190218	0.852876	0.918634	-6.52978	0.927805	0.990999	1	(FTL1_short - CTRL) - (TbID - CTRL)	(FTL1_short vs CTRL) against (TbID vs CTRL)	limma	0.852876	0.918634	FALSE	no hit	704368
LOC107821603	A0A1S4CQZ4	Insulin-degrading enzyme-like 1, peroxisomal	Nicotiana tabacum	1	1	4	3	1	7	2486970	-0.0266812	0.981676	18.3749	-0.143753	0.8885	0.988425	-5.64492	0.89076	0.94479	1	(FTL1_short - TbID) - (FTL1_long - TbID)	(FTL1_short vs TbID) against (FTL1_long vs TbID)	fdrtool	0.89076	0.94479	FALSE	no hit	2486970
LOC107821603	A0A1S4CQZ4	Insulin-degrading enzyme-like 1, peroxisomal	Nicotiana tabacum	1	1	4	3	1	7	2486970	-0.0266812	0.981676	18.3749	-0.143753	0.8885	0.988425	-5.64492	0.89076	0.94479	1	(FTL1_short - CTRL) - (FTL1_long - CTRL)	(FTL1_short vs CTRL) against (FTL1_long vs CTRL)	fdrtool	0.89076	0.94479	FALSE	no hit	2486970
CCOAOMT1	O24144	Caffeoyl-CoA O-methyltransferase 1	Nicotiana tabacum	1	1	4	3	0	3	1883979	-0.0267394	0.981636	16.9067	-0.165432	0.871841	0.918465	-6.47851	0.936278	0.984345	1	FTL1_long - TbID	FTL1_long vs TbID	limma	0.871841	0.918465	FALSE	no hit	1883979
CCOAOMT1	O24144	Caffeoyl-CoA O-methyltransferase 1	Nicotiana tabacum	1	1	4	3	0	3	1883979	-0.0267394	0.981636	16.9067	-0.165432	0.871841	0.918465	-6.47851	0.936278	0.984345	1	(FTL1_long - CTRL) - (TbID - CTRL)	(FTL1_long vs CTRL) against (TbID vs CTRL)	limma	0.871841	0.918465	FALSE	no hit	1883979
LOC107783944	A0A1S3Z7K9	Aldehyde dehydrogenase family 2 member B4, mitochondrial-like isoform X1	Nicotiana tabacum	1	1	4	3	1	22	58247326	-0.0267415	0.981635	21.3996	-0.160314	0.875768	0.925812	-6.7063	0.944572	0.98291	1	FTL1_short - CTRL	FTL1_short vs CTRL	limma	0.875768	0.925812	FALSE	no hit	58247326
RPL17	O80363	50S ribosomal protein L17, chloroplastic	Nicotiana tabacum	1	1	4	3	0	3	14995414	-0.0267683	0.981617	18.1231	-0.115207	0.910521	0.938112	-6.65853	0.963969	0.995387	1	FTL1_long - CTRL	FTL1_long vs CTRL	limma	0.910521	0.938112	FALSE	no hit	14995414
LOC107777417	A0A1S3YLH9	glucose-6-phosphate 1-epimerase	Nicotiana tabacum	1	1	4	3	1	2	722223	-0.0268208	0.981581	13.7324	-0.134653	0.89551	0.941248	-6.53947	0.948859	0.991197	1	FTL1_short - TbID	FTL1_short vs TbID	limma	0.89551	0.941248	FALSE	no hit	722223
LOC107777417	A0A1S3YLH9	glucose-6-phosphate 1-epimerase	Nicotiana tabacum	1	1	4	3	1	2	722223	-0.0268208	0.981581	13.7324	-0.134653	0.89551	0.941248	-6.53947	0.948859	0.991197	1	(FTL1_short - CTRL) - (TbID - CTRL)	(FTL1_short vs CTRL) against (TbID vs CTRL)	limma	0.89551	0.941248	FALSE	no hit	722223
LOC107809443	A0A1S4BL36	V-type proton ATPase catalytic subunit A	Nicotiana tabacum	1	1	4	3	1	37	90539528	-0.0269997	0.981459	22.9644	-0.172288	0.866586	0.914505	-6.64968	0.946139	0.995301	1	FTL1_long - CTRL	FTL1_long vs CTRL	limma	0.866586	0.914505	FALSE	no hit	90539528
LOC107780821	A0A1S3YX56	argininosuccinate synthase	Nicotiana tabacum	1	1	4	3	0	10	18706626	-0.0270982	0.981392	20.2162	-0.19358	0.85031	0.901528	-6.64548	0.939495	0.995268	1	FTL1_long - CTRL	FTL1_long vs CTRL	limma	0.85031	0.901528	FALSE	no hit	18706626
LOC107793596	A0A1S4A4C6	Uncharacterized oxidoreductase At4g09670-like	Nicotiana tabacum	1	1	4	3	3	3	3614721	-0.0272013	0.981322	17.8397	-0.191574	0.851841	0.988425	-5.6372	0.854773	0.942599	1	(FTL1_short - TbID) - (FTL1_long - TbID)	(FTL1_short vs TbID) against (FTL1_long vs TbID)	fdrtool	0.854773	0.942599	FALSE	no hit	3614721
LOC107793596	A0A1S4A4C6	Uncharacterized oxidoreductase At4g09670-like	Nicotiana tabacum	1	1	4	3	3	3	3614721	-0.0272013	0.981322	17.8397	-0.191574	0.851841	0.988425	-5.6372	0.854773	0.942599	1	(FTL1_short - CTRL) - (FTL1_long - CTRL)	(FTL1_short vs CTRL) against (FTL1_long vs CTRL)	fdrtool	0.854773	0.942599	FALSE	no hit	3614721
LOC107803735	A0A1S4B235	Elongation factor Tu	Nicotiana tabacum	1	1	4	3	2	10	134637259	-0.0272106	0.981316	19.5106	-0.215417	0.833694	0.988425	-5.63253	0.836938	0.941447	1	(FTL1_short - TbID) - (FTL1_long - TbID)	(FTL1_short vs TbID) against (FTL1_long vs TbID)	fdrtool	0.836938	0.941447	FALSE	no hit	134637259
LOC107803735	A0A1S4B235	Elongation factor Tu	Nicotiana tabacum	1	1	4	3	2	10	134637259	-0.0272106	0.981316	19.5106	-0.215417	0.833694	0.988425	-5.63253	0.836938	0.941447	1	(FTL1_short - CTRL) - (FTL1_long - CTRL)	(FTL1_short vs CTRL) against (FTL1_long vs CTRL)	fdrtool	0.836938	0.941447	FALSE	no hit	134637259
LOC107786701	A0A1S3ZHB1	Protein CASEIN KINASE I-LIKE 3-like	Nicotiana tabacum	1	1	4	3	0	3	3698165	-0.0273293	0.981235	16.0224	-0.173712	0.865495	0.918762	-6.61823	0.946069	1	1	TbID - CTRL	TbID vs CTRL	limma	0.865495	0.918762	FALSE	no hit	3698165
LOC107819983	A0A1S4CKW1	Alpha-1,4 glucan phosphorylase	Nicotiana tabacum	1	1	4	3	2	27	23341971	-0.0277387	0.980957	20.6768	-0.19072	0.852493	0.902893	-6.64608	0.940387	0.995272	1	FTL1_long - CTRL	FTL1_long vs CTRL	limma	0.852493	0.902893	FALSE	no hit	23341971
LOC107819853	A0A1S4CKF5	Pantothenate kinase 2	Nicotiana tabacum	1	1	4	3	1	9	6356061	-0.0278099	0.980908	18.9203	-0.192177	0.851381	0.988425	-5.63709	0.854321	0.94257	1	(FTL1_short - TbID) - (FTL1_long - TbID)	(FTL1_short vs TbID) against (FTL1_long vs TbID)	fdrtool	0.854321	0.94257	FALSE	no hit	6356061
LOC107819853	A0A1S4CKF5	Pantothenate kinase 2	Nicotiana tabacum	1	1	4	3	1	9	6356061	-0.0278099	0.980908	18.9203	-0.192177	0.851381	0.988425	-5.63709	0.854321	0.94257	1	(FTL1_short - CTRL) - (FTL1_long - CTRL)	(FTL1_short vs CTRL) against (FTL1_long vs CTRL)	fdrtool	0.854321	0.94257	FALSE	no hit	6356061
LOC107786842	A0A1S3ZHB8	Oxygen-evolving enhancer protein 1, chloroplastic-like	Nicotiana tabacum	1	1	4	3	1	5	41541656	-0.0278281	0.980896	18.738	-0.104756	0.918603	0.988425	-5.6496	0.920277	0.946466	1	(FTL1_short - TbID) - (FTL1_long - TbID)	(FTL1_short vs TbID) against (FTL1_long vs TbID)	fdrtool	0.920277	0.946466	FALSE	no hit	41541656
LOC107786842	A0A1S3ZHB8	Oxygen-evolving enhancer protein 1, chloroplastic-like	Nicotiana tabacum	1	1	4	3	1	5	41541656	-0.0278281	0.980896	18.738	-0.104756	0.918603	0.988425	-5.6496	0.920277	0.946466	1	(FTL1_short - CTRL) - (FTL1_long - CTRL)	(FTL1_short vs CTRL) against (FTL1_long vs CTRL)	fdrtool	0.920277	0.946466	FALSE	no hit	41541656
LOC107799898	A0A1S4APU1	Polypyrimidine tract-binding protein homolog 3-like	Nicotiana tabacum	1	1	4	3	1	2	1311723	-0.0278286	0.980896	15.3171	-0.136311	0.894231	0.933357	-6.48322	0.947477	0.984527	1	FTL1_long - TbID	FTL1_long vs TbID	limma	0.894231	0.933357	FALSE	enriched no hit	1311723
LOC107799898	A0A1S4APU1	Polypyrimidine tract-binding protein homolog 3-like	Nicotiana tabacum	1	1	4	3	1	2	1311723	-0.0278286	0.980896	15.3171	-0.136311	0.894231	0.933357	-6.48322	0.947477	0.984527	1	(FTL1_long - CTRL) - (TbID - CTRL)	(FTL1_long vs CTRL) against (TbID vs CTRL)	limma	0.894231	0.933357	FALSE	enriched no hit	1311723
LOC107819874	A0A1S4CJX8	Peptide chain release factor APG3, chloroplastic-like	Nicotiana tabacum	1	1	4	3	0	7	7558462	-0.0278308	0.980894	18.9132	-0.171596	0.867116	0.919346	-6.70428	0.940679	0.982841	1	FTL1_short - CTRL	FTL1_short vs CTRL	limma	0.867116	0.919346	FALSE	no hit	7558462
LOC107829706	A0A1S4DGP2	Lysine--tRNA ligase	Nicotiana tabacum	1	1	4	3	2	9	12443676	-0.0279073	0.980842	19.4962	-0.154998	0.879851	0.928285	-6.62154	0.951872	1	1	TbID - CTRL	TbID vs CTRL	limma	0.879851	0.928285	FALSE	no hit	12443676
LOC107789025	A0A1S3ZPP4	UBX domain-containing protein	Nicotiana tabacum	1	1	4	3	0	2	712909	-0.0279583	0.980807	15.5194	-0.12271	0.904724	0.988425	-5.64762	0.906671	0.945706	1	(FTL1_short - TbID) - (FTL1_long - TbID)	(FTL1_short vs TbID) against (FTL1_long vs TbID)	fdrtool	0.906671	0.945706	FALSE	no hit	712909
LOC107789025	A0A1S3ZPP4	UBX domain-containing protein	Nicotiana tabacum	1	1	4	3	0	2	712909	-0.0279583	0.980807	15.5194	-0.12271	0.904724	0.988425	-5.64762	0.906671	0.945706	1	(FTL1_short - CTRL) - (FTL1_long - CTRL)	(FTL1_short vs CTRL) against (FTL1_long vs CTRL)	fdrtool	0.906671	0.945706	FALSE	no hit	712909
NtHsp70	I7GVS5	Heat shock cognate 70 kDa protein 2-like	Nicotiana tabacum	1	1	4	3	6	37	195487240	-0.0281915	0.980649	24.394	-0.16025	0.875818	0.988425	-5.6425	0.878316	0.944051	1	(FTL1_short - TbID) - (FTL1_long - TbID)	(FTL1_short vs TbID) against (FTL1_long vs TbID)	fdrtool	0.878316	0.944051	FALSE	enriched no hit	195487240
NtHsp70	I7GVS5	Heat shock cognate 70 kDa protein 2-like	Nicotiana tabacum	1	1	4	3	6	37	195487240	-0.0281915	0.980649	24.394	-0.16025	0.875818	0.988425	-5.6425	0.878316	0.944051	1	(FTL1_short - CTRL) - (FTL1_long - CTRL)	(FTL1_short vs CTRL) against (FTL1_long vs CTRL)	fdrtool	0.878316	0.944051	FALSE	no hit	195487240
LOC107813986	A0A1S4C175	Dihydrolipoamide acetyltransferase component of pyruvate dehydrogenase complex	Nicotiana tabacum	1	1	4	3	2	4	2181829	-0.0282329	0.980621	16.5569	-0.186934	0.855383	0.988425	-5.63804	0.858253	0.942818	1	(FTL1_short - TbID) - (FTL1_long - TbID)	(FTL1_short vs TbID) against (FTL1_long vs TbID)	fdrtool	0.858253	0.942818	FALSE	no hit	2181829
LOC107813986	A0A1S4C175	Dihydrolipoamide acetyltransferase component of pyruvate dehydrogenase complex	Nicotiana tabacum	1	1	4	3	2	4	2181829	-0.0282329	0.980621	16.5569	-0.186934	0.855383	0.988425	-5.63804	0.858253	0.942818	1	(FTL1_short - CTRL) - (FTL1_long - CTRL)	(FTL1_short vs CTRL) against (FTL1_long vs CTRL)	fdrtool	0.858253	0.942818	FALSE	no hit	2181829
LOC107785602	A0A1S3ZDE0	Heat shock protein 90-5, chloroplastic-like	Nicotiana tabacum	1	1	4	3	2	22	28570946	-0.0282597	0.980602	21.5631	-0.144561	0.887877	0.928864	-6.48197	0.944304	0.984476	1	FTL1_long - TbID	FTL1_long vs TbID	limma	0.887877	0.928864	FALSE	no hit	28570946
LOC107785602	A0A1S3ZDE0	Heat shock protein 90-5, chloroplastic-like	Nicotiana tabacum	1	1	4	3	2	22	28570946	-0.0282597	0.980602	21.5631	-0.144561	0.887877	0.928864	-6.48197	0.944304	0.984476	1	(FTL1_long - CTRL) - (TbID - CTRL)	(FTL1_long vs CTRL) against (TbID vs CTRL)	limma	0.887877	0.928864	FALSE	no hit	28570946
LOC107817925	A0A1S4CDL1	Fimbrin-1-like	Nicotiana tabacum	1	1	4	3	0	4	3033518	-0.0283809	0.98052	17.7494	-0.18608	0.856035	0.988425	-5.6382	0.858894	0.942858	1	(FTL1_short - TbID) - (FTL1_long - TbID)	(FTL1_short vs TbID) against (FTL1_long vs TbID)	fdrtool	0.858894	0.942858	FALSE	no hit	3033518
LOC107817925	A0A1S4CDL1	Fimbrin-1-like	Nicotiana tabacum	1	1	4	3	0	4	3033518	-0.0283809	0.98052	17.7494	-0.18608	0.856035	0.988425	-5.6382	0.858894	0.942858	1	(FTL1_short - CTRL) - (FTL1_long - CTRL)	(FTL1_short vs CTRL) against (FTL1_long vs CTRL)	fdrtool	0.858894	0.942858	FALSE	no hit	3033518
LOC107765873	A0A1S3XJG8	1-aminocyclopropane-1-carboxylate oxidase homolog 1-like	Nicotiana tabacum	1	1	4	3	1	2	1862536	-0.0285926	0.980376	16.8318	-0.151286	0.882704	0.988425	-5.64385	0.885074	0.944455	1	(FTL1_short - TbID) - (FTL1_long - TbID)	(FTL1_short vs TbID) against (FTL1_long vs TbID)	fdrtool	0.885074	0.944455	FALSE	no hit	1862536
LOC107765873	A0A1S3XJG8	1-aminocyclopropane-1-carboxylate oxidase homolog 1-like	Nicotiana tabacum	1	1	4	3	1	2	1862536	-0.0285926	0.980376	16.8318	-0.151286	0.882704	0.988425	-5.64385	0.885074	0.944455	1	(FTL1_short - CTRL) - (FTL1_long - CTRL)	(FTL1_short vs CTRL) against (FTL1_long vs CTRL)	fdrtool	0.885074	0.944455	FALSE	no hit	1862536
LOC107788118	A0A1S3ZLX6	UDP-N-acetylglucosamine diphosphorylase 1-like	Nicotiana tabacum	1	1	4	3	0	2	967067	-0.0286407	0.980344	16.4008	-0.147681	0.885477	0.922626	-6.65392	0.953823	0.995338	1	FTL1_long - CTRL	FTL1_long vs CTRL	limma	0.885477	0.922626	FALSE	no hit	967067
LOC107795642	A0A1S4AB17	Polyribonucleotide nucleotidyltransferase 1, chloroplastic-like	Nicotiana tabacum	1	1	4	3	1	2	631812	-0.0286731	0.980322	16.0167	-0.197966	0.846966	0.988425	-5.636	0.849984	0.942294	1	(FTL1_short - TbID) - (FTL1_long - TbID)	(FTL1_short vs TbID) against (FTL1_long vs TbID)	fdrtool	0.849984	0.942294	FALSE	no hit	631812
LOC107795642	A0A1S4AB17	Polyribonucleotide nucleotidyltransferase 1, chloroplastic-like	Nicotiana tabacum	1	1	4	3	1	2	631812	-0.0286731	0.980322	16.0167	-0.197966	0.846966	0.988425	-5.636	0.849984	0.942294	1	(FTL1_short - CTRL) - (FTL1_long - CTRL)	(FTL1_short vs CTRL) against (FTL1_long vs CTRL)	fdrtool	0.849984	0.942294	FALSE	no hit	631812
LOC107764287	A0A1S3XES7	60S ribosomal protein L12-like	Nicotiana tabacum	1	1	4	3	0	7	31571794	-0.0288095	0.980229	19.8694	-0.136331	0.894216	0.988425	-5.64592	0.896367	0.945116	1	(FTL1_short - TbID) - (FTL1_long - TbID)	(FTL1_short vs TbID) against (FTL1_long vs TbID)	fdrtool	0.896367	0.945116	FALSE	no hit	31571794
LOC107764287	A0A1S3XES7	60S ribosomal protein L12-like	Nicotiana tabacum	1	1	4	3	0	7	31571794	-0.0288095	0.980229	19.8694	-0.136331	0.894216	0.988425	-5.64592	0.896367	0.945116	1	(FTL1_short - CTRL) - (FTL1_long - CTRL)	(FTL1_short vs CTRL) against (FTL1_long vs CTRL)	fdrtool	0.896367	0.945116	FALSE	no hit	31571794
LOC107818354	A0A1S4CFC4	ACT domain-containing protein ACR	Nicotiana tabacum	1	1	4	3	0	5	5700519	-0.028849	0.980202	17.2514	-0.156652	0.878581	0.920695	-6.65245	0.951021	0.995325	1	FTL1_long - CTRL	FTL1_long vs CTRL	limma	0.878581	0.920695	FALSE	no hit	5700519
LOC107773605	A0A1S3Y949	40S ribosomal protein S19-3	Nicotiana tabacum	1	1	4	3	0	6	15659092	-0.0288534	0.980199	19.7632	-0.152085	0.88209	0.988425	-5.64373	0.884471	0.944419	1	(FTL1_short - TbID) - (FTL1_long - TbID)	(FTL1_short vs TbID) against (FTL1_long vs TbID)	fdrtool	0.884471	0.944419	FALSE	no hit	15659092
LOC107773605	A0A1S3Y949	40S ribosomal protein S19-3	Nicotiana tabacum	1	1	4	3	0	6	15659092	-0.0288534	0.980199	19.7632	-0.152085	0.88209	0.988425	-5.64373	0.884471	0.944419	1	(FTL1_short - CTRL) - (FTL1_long - CTRL)	(FTL1_short vs CTRL) against (FTL1_long vs CTRL)	fdrtool	0.884471	0.944419	FALSE	no hit	15659092
LOC107773727	Q7XZV3	Germin-like protein	Nicotiana tabacum	1	1	4	3	1	3	16718851	-0.0288677	0.980189	18.5427	-0.215345	0.833749	0.988425	-5.63255	0.836992	0.94145	1	(FTL1_short - TbID) - (FTL1_long - TbID)	(FTL1_short vs TbID) against (FTL1_long vs TbID)	fdrtool	0.836992	0.94145	FALSE	no hit	16718851
LOC107773727	Q7XZV3	Germin-like protein	Nicotiana tabacum	1	1	4	3	1	3	16718851	-0.0288677	0.980189	18.5427	-0.215345	0.833749	0.988425	-5.63255	0.836992	0.94145	1	(FTL1_short - CTRL) - (FTL1_long - CTRL)	(FTL1_short vs CTRL) against (FTL1_long vs CTRL)	fdrtool	0.836992	0.94145	FALSE	no hit	16718851
LOC107759094	A0A1S3WXP0	Serine hydroxymethyltransferase	Nicotiana tabacum	1	1	4	3	0	7	11714102	-0.0289033	0.980165	18.6953	-0.203667	0.842625	0.902884	-6.69779	0.929618	0.98264	1	FTL1_short - CTRL	FTL1_short vs CTRL	limma	0.842625	0.902884	FALSE	no hit	11714102
LOC107801158	A0A1S4ATB8	Glyceraldehyde-3-phosphate dehydrogenase	Nicotiana tabacum	1	1	4	3	0	12	543639952	-0.0289119	0.980159	21.6648	-0.169668	0.868593	0.916091	-6.65016	0.946957	0.995305	1	FTL1_long - CTRL	FTL1_long vs CTRL	limma	0.868593	0.916091	FALSE	no hit	543639952
LOC107775039	A0A1S3YDI8	40S ribosomal protein S26	Nicotiana tabacum	1	1	4	3	0	3	9144899	-0.0290048	0.980096	17.8428	-0.141824	0.889985	0.938768	-6.5384	0.94614	0.991172	1	FTL1_short - TbID	FTL1_short vs TbID	limma	0.889985	0.938768	FALSE	no hit	9144899
LOC107775039	A0A1S3YDI8	40S ribosomal protein S26	Nicotiana tabacum	1	1	4	3	0	3	9144899	-0.0290048	0.980096	17.8428	-0.141824	0.889985	0.938768	-6.5384	0.94614	0.991172	1	(FTL1_short - CTRL) - (TbID - CTRL)	(FTL1_short vs CTRL) against (TbID vs CTRL)	limma	0.889985	0.938768	FALSE	no hit	9144899
LOC107764742	A0A1S3XFZ4	Dihydrolipoamide acetyltransferase component of pyruvate dehydrogenase complex	Nicotiana tabacum	1	1	4	3	1	9	26124186	-0.0290843	0.980042	21.1024	-0.135569	0.894804	0.933417	-6.48332	0.947763	0.984532	1	FTL1_long - TbID	FTL1_long vs TbID	limma	0.894804	0.933417	FALSE	no hit	26124186
LOC107764742	A0A1S3XFZ4	Dihydrolipoamide acetyltransferase component of pyruvate dehydrogenase complex	Nicotiana tabacum	1	1	4	3	1	9	26124186	-0.0290843	0.980042	21.1024	-0.135569	0.894804	0.933417	-6.48332	0.947763	0.984532	1	(FTL1_long - CTRL) - (TbID - CTRL)	(FTL1_long vs CTRL) against (TbID vs CTRL)	limma	0.894804	0.933417	FALSE	no hit	26124186
LOC107794485	A0A1S4A767	Probable LRR receptor-like serine/threonine-protein kinase At1g53430	Nicotiana tabacum	1	1	4	3	1	3	4474186	-0.0290988	0.980032	16.9297	-0.113857	0.911564	0.94492	-6.71318	0.960619	0.983191	1	FTL1_short - CTRL	FTL1_short vs CTRL	limma	0.911564	0.94492	FALSE	no hit	4474186
LOC107799733	A0A1S4ANX8	Omega-amidase, chloroplastic-like isoform X1	Nicotiana tabacum	1	1	4	3	1	2	837588	-0.0292195	0.97995	15.8879	-0.187481	0.854965	0.988425	-5.63794	0.857842	0.942792	1	(FTL1_short - TbID) - (FTL1_long - TbID)	(FTL1_short vs TbID) against (FTL1_long vs TbID)	fdrtool	0.857842	0.942792	FALSE	no hit	837588
LOC107799733	A0A1S4ANX8	Omega-amidase, chloroplastic-like isoform X1	Nicotiana tabacum	1	1	4	3	1	2	837588	-0.0292195	0.97995	15.8879	-0.187481	0.854965	0.988425	-5.63794	0.857842	0.942792	1	(FTL1_short - CTRL) - (FTL1_long - CTRL)	(FTL1_short vs CTRL) against (FTL1_long vs CTRL)	fdrtool	0.857842	0.942792	FALSE	no hit	837588
LOC107799031	A0A1S4ALQ5	Pyruvate dehydrogenase E1 component subunit alpha	Nicotiana tabacum	1	1	4	3	0	4	15904105	-0.0292357	0.979939	17.1936	-0.195866	0.848567	0.900677	-6.645	0.938782	0.995264	1	FTL1_long - CTRL	FTL1_long vs CTRL	limma	0.848567	0.900677	FALSE	no hit	15904105
LOC107791841	A0A1S3ZYT7	S-(hydroxymethyl)glutathione dehydrogenase	Nicotiana tabacum	1	1	4	3	1	10	25470356	-0.0293193	0.979883	20.5034	-0.170749	0.867765	0.919496	-6.70444	0.940971	0.982846	1	FTL1_short - CTRL	FTL1_short vs CTRL	limma	0.867765	0.919496	FALSE	no hit	25470356
LOC107778190	A0A1S3YP62	Branched-chain-amino-acid aminotransferase	Nicotiana tabacum	1	1	4	3	2	5	3284833	-0.0293415	0.979867	17.3746	-0.149994	0.883698	0.930139	-6.70803	0.948136	0.982973	1	FTL1_short - CTRL	FTL1_short vs CTRL	limma	0.883698	0.930139	FALSE	no hit	3284833
LOC107774293	A0A1S3YAN6	COBW domain-containing protein 1-like	Nicotiana tabacum	1	1	4	3	1	5	5534944	-0.0293847	0.979838	17.5801	-0.185813	0.85624	0.988425	-5.63824	0.859094	0.942871	1	(FTL1_short - TbID) - (FTL1_long - TbID)	(FTL1_short vs TbID) against (FTL1_long vs TbID)	fdrtool	0.859094	0.942871	FALSE	no hit	5534944
LOC107774293	A0A1S3YAN6	COBW domain-containing protein 1-like	Nicotiana tabacum	1	1	4	3	1	5	5534944	-0.0293847	0.979838	17.5801	-0.185813	0.85624	0.988425	-5.63824	0.859094	0.942871	1	(FTL1_short - CTRL) - (FTL1_long - CTRL)	(FTL1_short vs CTRL) against (FTL1_long vs CTRL)	fdrtool	0.859094	0.942871	FALSE	no hit	5534944
LOC107789641	A0A1S3ZR33	Omega-hydroxypalmitate O-feruloyl transferase-like	Nicotiana tabacum	1	1	4	3	0	3	2307495	-0.0294378	0.979802	17.5075	-0.224414	0.826873	0.988425	-5.63063	0.83023	0.941002	1	(FTL1_short - TbID) - (FTL1_long - TbID)	(FTL1_short vs TbID) against (FTL1_long vs TbID)	fdrtool	0.83023	0.941002	FALSE	no hit	2307495
LOC107789641	A0A1S3ZR33	Omega-hydroxypalmitate O-feruloyl transferase-like	Nicotiana tabacum	1	1	4	3	0	3	2307495	-0.0294378	0.979802	17.5075	-0.224414	0.826873	0.988425	-5.63063	0.83023	0.941002	1	(FTL1_short - CTRL) - (FTL1_long - CTRL)	(FTL1_short vs CTRL) against (FTL1_long vs CTRL)	fdrtool	0.83023	0.941002	FALSE	no hit	2307495
LOC107770086	A0A1S3XY62	Gamma-soluble NSF attachment protein-like	Nicotiana tabacum	1	1	4	3	0	3	4344365	-0.0296736	0.979642	17.4586	-0.190587	0.852594	0.902893	-6.6461	0.940429	0.995272	1	FTL1_long - CTRL	FTL1_long vs CTRL	limma	0.852594	0.902893	FALSE	no hit	4344365
LOC107805769	A0A1S4B8W2	diaminopimelate epimerase	Nicotiana tabacum	1	1	4	3	1	4	3796079	-0.0297065	0.97962	16.8262	-0.159315	0.876535	0.920695	-6.652	0.950189	0.995321	1	FTL1_long - CTRL	FTL1_long vs CTRL	limma	0.876535	0.920695	FALSE	no hit	3796079
LOC107766402	A0A1S3XLX4	Fruit protein pKIWI502-like	Nicotiana tabacum	1	1	4	3	1	8	11600471	-0.0297152	0.979614	19.4792	-0.135075	0.895184	0.934352	-6.71033	0.953288	0.983064	1	FTL1_short - CTRL	FTL1_short vs CTRL	limma	0.895184	0.934352	FALSE	no hit	11600471
LOC107787492	A0A1S3ZJA2	Cinnamoyl-CoA reductase 1-like	Nicotiana tabacum	1	1	4	3	1	6	13533993	-0.0298223	0.979541	18.7555	-0.195284	0.849011	0.900677	-6.64513	0.938963	0.995265	1	FTL1_long - CTRL	FTL1_long vs CTRL	limma	0.849011	0.900677	FALSE	no hit	13533993
LOC107788430	A0A1S3ZMK4	Agmatine deiminase-like isoform X1	Nicotiana tabacum	1	1	4	3	1	2	1727713	-0.029943	0.979459	16.6018	-0.248339	0.808807	0.893037	-6.51613	0.905837	0.990783	1	FTL1_short - TbID	FTL1_short vs TbID	limma	0.808807	0.893037	FALSE	no hit	1727713
LOC107788430	A0A1S3ZMK4	Agmatine deiminase-like isoform X1	Nicotiana tabacum	1	1	4	3	1	2	1727713	-0.029943	0.979459	16.6018	-0.248339	0.808807	0.893037	-6.51613	0.905837	0.990783	1	(FTL1_short - CTRL) - (TbID - CTRL)	(FTL1_short vs CTRL) against (TbID vs CTRL)	limma	0.808807	0.893037	FALSE	no hit	1727713
LOC107765692	A0A1S3XJK0	40S ribosomal protein S27	Nicotiana tabacum	1	1	4	3	0	2	8830051	-0.0299435	0.979459	18.9055	-0.159855	0.87612	0.926184	-6.62072	0.950365	1	1	TbID - CTRL	TbID vs CTRL	limma	0.87612	0.926184	FALSE	no hit	8830051
LOC107776946	A0A1S3YK19	fumarate hydratase	Nicotiana tabacum	1	1	4	3	0	8	8058959	-0.0300221	0.979405	18.3736	-0.150627	0.883211	0.921987	-6.65345	0.952903	0.995334	1	FTL1_long - CTRL	FTL1_long vs CTRL	limma	0.883211	0.921987	FALSE	no hit	8058959
LOC107777797	A0A1S3YME4	Uncharacterized protein LOC107777797	Nicotiana tabacum	1	1	4	3	0	2	3182195	-0.0300492	0.979387	15.8079	-0.165238	0.87199	0.988425	-5.64172	0.874559	0.943824	1	(FTL1_short - TbID) - (FTL1_long - TbID)	(FTL1_short vs TbID) against (FTL1_long vs TbID)	fdrtool	0.874559	0.943824	FALSE	no hit	3182195
LOC107777797	A0A1S3YME4	Uncharacterized protein LOC107777797	Nicotiana tabacum	1	1	4	3	0	2	3182195	-0.0300492	0.979387	15.8079	-0.165238	0.87199	0.988425	-5.64172	0.874559	0.943824	1	(FTL1_short - CTRL) - (FTL1_long - CTRL)	(FTL1_short vs CTRL) against (FTL1_long vs CTRL)	fdrtool	0.874559	0.943824	FALSE	no hit	3182195
LOC107820198	A0A1S4CL14	leucine--tRNA ligase	Nicotiana tabacum	1	1	4	3	2	10	42052882	-0.0301445	0.979322	19.5669	-0.156881	0.878404	0.920695	-6.65241	0.950949	0.995324	1	FTL1_long - CTRL	FTL1_long vs CTRL	limma	0.878404	0.920695	FALSE	no hit	42052882
LOC107787073	A0A1S3ZI84	indole-3-glycerol-phosphate synthase	Nicotiana tabacum	1	1	4	3	0	8	7576519	-0.0302938	0.979221	18.8616	-0.234912	0.818932	0.898199	-6.5196	0.910906	0.990833	1	FTL1_short - TbID	FTL1_short vs TbID	limma	0.818932	0.898199	FALSE	no hit	7576519
LOC107787073	A0A1S3ZI84	indole-3-glycerol-phosphate synthase	Nicotiana tabacum	1	1	4	3	0	8	7576519	-0.0302938	0.979221	18.8616	-0.234912	0.818932	0.898199	-6.5196	0.910906	0.990833	1	(FTL1_short - CTRL) - (TbID - CTRL)	(FTL1_short vs CTRL) against (TbID vs CTRL)	limma	0.818932	0.898199	FALSE	no hit	7576519
LOC107762483	A0A1S3X8J3	Carboxypeptidase	Nicotiana tabacum	1	1	4	3	1	2	582263	-0.0304337	0.979126	15.2068	-0.131737	0.897758	0.942464	-6.53988	0.949965	0.991207	1	FTL1_short - TbID	FTL1_short vs TbID	limma	0.897758	0.942464	FALSE	no hit	582263
LOC107762483	A0A1S3X8J3	Carboxypeptidase	Nicotiana tabacum	1	1	4	3	1	2	582263	-0.0304337	0.979126	15.2068	-0.131737	0.897758	0.942464	-6.53988	0.949965	0.991207	1	(FTL1_short - CTRL) - (TbID - CTRL)	(FTL1_short vs CTRL) against (TbID vs CTRL)	limma	0.897758	0.942464	FALSE	no hit	582263
LOC107812346	A0A1S4BVJ6	Serine/threonine-protein kinase STN8, chloroplastic-like	Nicotiana tabacum	1	1	4	3	2	2	1694592	-0.0304735	0.979099	17.0323	-0.228881	0.823491	0.988425	-5.62966	0.826903	0.940778	1	(FTL1_short - TbID) - (FTL1_long - TbID)	(FTL1_short vs TbID) against (FTL1_long vs TbID)	fdrtool	0.826903	0.940778	FALSE	no hit	1694592
LOC107812346	A0A1S4BVJ6	Serine/threonine-protein kinase STN8, chloroplastic-like	Nicotiana tabacum	1	1	4	3	2	2	1694592	-0.0304735	0.979099	17.0323	-0.228881	0.823491	0.988425	-5.62966	0.826903	0.940778	1	(FTL1_short - CTRL) - (FTL1_long - CTRL)	(FTL1_short vs CTRL) against (FTL1_long vs CTRL)	fdrtool	0.826903	0.940778	FALSE	no hit	1694592
LOC107767990	A0A1S3XRS7	50S ribosomal protein L22, chloroplastic	Nicotiana tabacum	1	1	4	3	0	7	25123190	-0.0305016	0.97908	19.9289	-0.144899	0.887618	0.932358	-6.62318	0.955004	1	1	TbID - CTRL	TbID vs CTRL	limma	0.887618	0.932358	FALSE	no hit	25123190
LOC107774475	A0A1S3YB67	Golgi to ER traffic protein 4 homolog	Nicotiana tabacum	1	1	4	3	0	2	582627	-0.0305031	0.979079	15.238	-0.209497	0.838191	0.891284	-6.64203	0.934531	0.995243	1	FTL1_long - CTRL	FTL1_long vs CTRL	limma	0.838191	0.891284	FALSE	no hit	582627
LOC107773754	A0A1S3Y8L4	Enoyl-CoA delta isomerase 2, peroxisomal-like	Nicotiana tabacum	1	1	4	3	0	4	20567504	-0.0306618	0.978971	18.4832	-0.20909	0.8385	0.988425	-5.63382	0.841663	0.941756	1	(FTL1_short - TbID) - (FTL1_long - TbID)	(FTL1_short vs TbID) against (FTL1_long vs TbID)	fdrtool	0.841663	0.941756	FALSE	no hit	20567504
LOC107773754	A0A1S3Y8L4	Enoyl-CoA delta isomerase 2, peroxisomal-like	Nicotiana tabacum	1	1	4	3	0	4	20567504	-0.0306618	0.978971	18.4832	-0.20909	0.8385	0.988425	-5.63382	0.841663	0.941756	1	(FTL1_short - CTRL) - (FTL1_long - CTRL)	(FTL1_short vs CTRL) against (FTL1_long vs CTRL)	fdrtool	0.841663	0.941756	FALSE	no hit	20567504
LOC107784862	A0A1S3ZBD8	adenylate kinase	Nicotiana tabacum	1	1	4	3	0	2	1412275	-0.0307094	0.978939	16.8686	-0.146048	0.886733	0.988425	-5.6446	0.889027	0.944688	1	(FTL1_short - TbID) - (FTL1_long - TbID)	(FTL1_short vs TbID) against (FTL1_long vs TbID)	fdrtool	0.889027	0.944688	FALSE	no hit	1412275
LOC107784862	A0A1S3ZBD8	adenylate kinase	Nicotiana tabacum	1	1	4	3	0	2	1412275	-0.0307094	0.978939	16.8686	-0.146048	0.886733	0.988425	-5.6446	0.889027	0.944688	1	(FTL1_short - CTRL) - (FTL1_long - CTRL)	(FTL1_short vs CTRL) against (FTL1_long vs CTRL)	fdrtool	0.889027	0.944688	FALSE	no hit	1412275
LOC107790934	A0A1S3ZVN9	SH3 domain-containing protein 2	Nicotiana tabacum	1	1	4	3	2	2	1432573	-0.0307131	0.978936	16.728	-0.133182	0.896644	0.935337	-6.7106	0.953942	0.983075	1	FTL1_short - CTRL	FTL1_short vs CTRL	limma	0.896644	0.935337	FALSE	no hit	1432573
LOC107825779	A0A1S4D439	LOW QUALITY PROTEIN: glyoxysomal fatty acid beta-oxidation multifunctional protein MFP-a-like	Nicotiana tabacum	1	1	4	3	6	16	24910080	-0.0307212	0.978931	19.7007	-0.174646	0.86478	0.923614	-6.53283	0.933701	0.991055	1	FTL1_short - TbID	FTL1_short vs TbID	limma	0.86478	0.923614	FALSE	no hit	24910080
LOC107825779	A0A1S4D439	LOW QUALITY PROTEIN: glyoxysomal fatty acid beta-oxidation multifunctional protein MFP-a-like	Nicotiana tabacum	1	1	4	3	6	16	24910080	-0.0307212	0.978931	19.7007	-0.174646	0.86478	0.923614	-6.53283	0.933701	0.991055	1	(FTL1_short - CTRL) - (TbID - CTRL)	(FTL1_short vs CTRL) against (TbID vs CTRL)	limma	0.86478	0.923614	FALSE	no hit	24910080
LOC107806871	A0A1S4BCS5	glucan endo-1,3-beta-D-glucosidase	Nicotiana tabacum	1	1	4	3	1	2	7098828	-0.030823	0.978862	16.2741	-0.110832	0.913903	0.94869	-6.62787	0.965576	1	1	TbID - CTRL	TbID vs CTRL	limma	0.913903	0.94869	FALSE	no hit	7098828
LOC107788194	A0A1S3ZLD8	4-(cytidine 5'-diphospho)-2-C-methyl-D-erythritol kinase	Nicotiana tabacum	1	1	4	3	0	3	3108549	-0.0309267	0.978791	17.4946	-0.239524	0.81545	0.887064	-6.46247	0.907847	0.983863	1	FTL1_long - TbID	FTL1_long vs TbID	limma	0.81545	0.887064	FALSE	no hit	3108549
LOC107788194	A0A1S3ZLD8	4-(cytidine 5'-diphospho)-2-C-methyl-D-erythritol kinase	Nicotiana tabacum	1	1	4	3	0	3	3108549	-0.0309267	0.978791	17.4946	-0.239524	0.81545	0.887064	-6.46247	0.907847	0.983863	1	(FTL1_long - CTRL) - (TbID - CTRL)	(FTL1_long vs CTRL) against (TbID vs CTRL)	limma	0.81545	0.887064	FALSE	no hit	3108549
LOC107801799	A0A1S4AVP7	60S ribosomal protein L44	Nicotiana tabacum	1	1	4	3	0	2	3232573	-0.0310238	0.978726	17.5278	-0.111959	0.913031	0.945066	-6.71342	0.961275	0.983202	1	FTL1_short - CTRL	FTL1_short vs CTRL	limma	0.913031	0.945066	FALSE	no hit	3232573
XTH	P93349	Probable xyloglucan endotransglucosylase/hydrolase protein	Nicotiana tabacum	1	1	4	3	0	7	13693198	-0.0310522	0.978706	19.1346	-0.123147	0.904387	0.940708	-6.71199	0.957409	0.983136	1	FTL1_short - CTRL	FTL1_short vs CTRL	limma	0.904387	0.940708	FALSE	no hit	13693198
LOC107817819	A0A1S4CDZ9	Fasciclin-like arabinogalactan protein 1	Nicotiana tabacum	1	1	4	3	1	5	5074706	-0.0312362	0.978581	18.3066	-0.181928	0.859209	0.912029	-6.47544	0.92994	0.98424	1	FTL1_long - TbID	FTL1_long vs TbID	limma	0.859209	0.912029	FALSE	no hit	5074706
LOC107817819	A0A1S4CDZ9	Fasciclin-like arabinogalactan protein 1	Nicotiana tabacum	1	1	4	3	1	5	5074706	-0.0312362	0.978581	18.3066	-0.181928	0.859209	0.912029	-6.47544	0.92994	0.98424	1	(FTL1_long - CTRL) - (TbID - CTRL)	(FTL1_long vs CTRL) against (TbID vs CTRL)	limma	0.859209	0.912029	FALSE	no hit	5074706
LOC107806846	A0A1S4BCN1	Glutamyl-tRNA(Gln) amidotransferase subunit B, chloroplastic/mitochondrial	Nicotiana tabacum	1	1	4	3	1	11	118580718	-0.0312668	0.978561	19.8486	-0.190513	0.852651	0.918634	-6.52972	0.927694	0.990998	1	FTL1_short - TbID	FTL1_short vs TbID	limma	0.852651	0.918634	FALSE	no hit	118580718
LOC107806846	A0A1S4BCN1	Glutamyl-tRNA(Gln) amidotransferase subunit B, chloroplastic/mitochondrial	Nicotiana tabacum	1	1	4	3	1	11	118580718	-0.0312668	0.978561	19.8486	-0.190513	0.852651	0.918634	-6.52972	0.927694	0.990998	1	(FTL1_short - CTRL) - (TbID - CTRL)	(FTL1_short vs CTRL) against (TbID vs CTRL)	limma	0.852651	0.918634	FALSE	no hit	118580718
LOC107820198	A0A1S4CL14	leucine--tRNA ligase	Nicotiana tabacum	1	1	4	3	2	10	42052882	-0.031332	0.978516	19.5669	-0.163061	0.87366	0.924661	-6.62016	0.949371	1	1	TbID - CTRL	TbID vs CTRL	limma	0.87366	0.924661	FALSE	no hit	42052882
LOC107807669	A0A1S4BFB0	Thiosulfate/3-mercaptopyruvate sulfurtransferase 1, mitochondrial-like	Nicotiana tabacum	1	1	4	3	0	7	5373515	-0.0313388	0.978512	18.6027	-0.141642	0.890125	0.924812	-6.65486	0.955709	0.995348	1	FTL1_long - CTRL	FTL1_long vs CTRL	limma	0.890125	0.924812	FALSE	no hit	5373515
LOC107766707	A0A1S3XMZ5	1,4-dihydroxy-2-naphthoyl-CoA synthase, peroxisomal-like	Nicotiana tabacum	1	1	4	3	0	2	2648916	-0.0313792	0.978484	17.5576	-0.14012	0.891297	0.988425	-5.64542	0.893504	0.94495	1	(FTL1_short - TbID) - (FTL1_long - TbID)	(FTL1_short vs TbID) against (FTL1_long vs TbID)	fdrtool	0.893504	0.94495	FALSE	no hit	2648916
LOC107766707	A0A1S3XMZ5	1,4-dihydroxy-2-naphthoyl-CoA synthase, peroxisomal-like	Nicotiana tabacum	1	1	4	3	0	2	2648916	-0.0313792	0.978484	17.5576	-0.14012	0.891297	0.988425	-5.64542	0.893504	0.94495	1	(FTL1_short - CTRL) - (FTL1_long - CTRL)	(FTL1_short vs CTRL) against (FTL1_long vs CTRL)	fdrtool	0.893504	0.94495	FALSE	no hit	2648916
LOC107767517	A0A1S3XQ32	Histone-lysine N-methyltransferase setd3-like	Nicotiana tabacum	1	1	4	3	0	3	2471364	-0.0313998	0.97847	16.9087	-0.19576	0.848648	0.916136	-6.52863	0.925708	0.990979	1	FTL1_short - TbID	FTL1_short vs TbID	limma	0.848648	0.916136	FALSE	no hit	2471364
LOC107767517	A0A1S3XQ32	Histone-lysine N-methyltransferase setd3-like	Nicotiana tabacum	1	1	4	3	0	3	2471364	-0.0313998	0.97847	16.9087	-0.19576	0.848648	0.916136	-6.52863	0.925708	0.990979	1	(FTL1_short - CTRL) - (TbID - CTRL)	(FTL1_short vs CTRL) against (TbID vs CTRL)	limma	0.848648	0.916136	FALSE	no hit	2471364
LOC107767155	A0A1S3XNX3	tyrosine--tRNA ligase	Nicotiana tabacum	1	1	4	3	0	3	1913468	-0.0315437	0.978373	16.3236	-0.192213	0.851353	0.909012	-6.70023	0.933567	0.982712	1	FTL1_short - CTRL	FTL1_short vs CTRL	limma	0.851353	0.909012	FALSE	no hit	1913468
LOC107783897	A0A1S3Z874	Uncharacterized protein LOC107783897	Nicotiana tabacum	1	1	4	3	0	2	1755296	-0.0315718	0.978354	16.7166	-0.178574	0.861773	0.916986	-6.61731	0.944562	1	1	TbID - CTRL	TbID vs CTRL	limma	0.861773	0.916986	FALSE	no hit	1755296
LOC107816799	A0A1S4CAQ1	Purple acid phosphatase	Nicotiana tabacum	1	1	4	3	0	2	5940899	-0.031626	0.978317	15.0458	-0.196842	0.847823	0.902056	-6.47242	0.924214	0.984144	1	FTL1_long - TbID	FTL1_long vs TbID	limma	0.847823	0.902056	FALSE	no hit	5940899
LOC107816799	A0A1S4CAQ1	Purple acid phosphatase	Nicotiana tabacum	1	1	4	3	0	2	5940899	-0.031626	0.978317	15.0458	-0.196842	0.847823	0.902056	-6.47242	0.924214	0.984144	1	(FTL1_long - CTRL) - (TbID - CTRL)	(FTL1_long vs CTRL) against (TbID vs CTRL)	limma	0.847823	0.902056	FALSE	no hit	5940899
LOC107815454	A0A1S4C5Z3	Ribonuclease	Nicotiana tabacum	1	1	4	3	6	32	16801242	-0.0316593	0.978294	21.4852	-0.185415	0.856543	0.921188	-6.53075	0.929623	0.991016	1	FTL1_short - TbID	FTL1_short vs TbID	limma	0.856543	0.921188	FALSE	no hit	16801242
LOC107815454	A0A1S4C5Z3	Ribonuclease	Nicotiana tabacum	1	1	4	3	6	32	16801242	-0.0316593	0.978294	21.4852	-0.185415	0.856543	0.921188	-6.53075	0.929623	0.991016	1	(FTL1_short - CTRL) - (TbID - CTRL)	(FTL1_short vs CTRL) against (TbID vs CTRL)	limma	0.856543	0.921188	FALSE	no hit	16801242
LOC107793115	A0A1S4A2S2	Rhodanese-like/PpiC domain-containing protein 12, chloroplastic	Nicotiana tabacum	1	1	4	3	0	3	770111	-0.0317364	0.978242	17.0336	-0.149741	0.883892	0.922035	-6.65359	0.953179	0.995335	1	FTL1_long - CTRL	FTL1_long vs CTRL	limma	0.883892	0.922035	FALSE	no hit	770111
LOC107800528	A0A1S4AR22	Superoxide dismutase copper chaperone	Nicotiana tabacum	1	1	4	3	1	4	3221710	-0.0317985	0.9782	15.7782	-0.120541	0.906399	0.937834	-6.48539	0.953547	0.984624	1	FTL1_long - TbID	FTL1_long vs TbID	limma	0.906399	0.937834	FALSE	enriched no hit	3221710
LOC107800528	A0A1S4AR22	Superoxide dismutase copper chaperone	Nicotiana tabacum	1	1	4	3	1	4	3221710	-0.0317985	0.9782	15.7782	-0.120541	0.906399	0.937834	-6.48539	0.953547	0.984624	1	(FTL1_long - CTRL) - (TbID - CTRL)	(FTL1_long vs CTRL) against (TbID vs CTRL)	limma	0.906399	0.937834	FALSE	enriched no hit	3221710
LOC107784622	A0A1S3ZA20	Chlorophyll a-b binding protein, chloroplastic	Nicotiana tabacum	1	1	4	3	0	3	3006638	-0.0318177	0.978187	17.6873	-0.122591	0.904816	0.945494	-6.54113	0.953435	0.991239	1	FTL1_short - TbID	FTL1_short vs TbID	limma	0.904816	0.945494	FALSE	no hit	3006638
LOC107784622	A0A1S3ZA20	Chlorophyll a-b binding protein, chloroplastic	Nicotiana tabacum	1	1	4	3	0	3	3006638	-0.0318177	0.978187	17.6873	-0.122591	0.904816	0.945494	-6.54113	0.953435	0.991239	1	(FTL1_short - CTRL) - (TbID - CTRL)	(FTL1_short vs CTRL) against (TbID vs CTRL)	limma	0.904816	0.945494	FALSE	no hit	3006638
LOC107774375	A0A1S3YBI7	inorganic diphosphatase	Nicotiana tabacum	1	1	4	3	0	3	1760635	-0.0318813	0.978144	16.7786	-0.133142	0.896675	0.933757	-6.48367	0.948697	0.984547	1	FTL1_long - TbID	FTL1_long vs TbID	limma	0.896675	0.933757	FALSE	no hit	1760635
LOC107774375	A0A1S3YBI7	inorganic diphosphatase	Nicotiana tabacum	1	1	4	3	0	3	1760635	-0.0318813	0.978144	16.7786	-0.133142	0.896675	0.933757	-6.48367	0.948697	0.984547	1	(FTL1_long - CTRL) - (TbID - CTRL)	(FTL1_long vs CTRL) against (TbID vs CTRL)	limma	0.896675	0.933757	FALSE	no hit	1760635
LOC107832553	A0A1S4DR55	Tyrosine--tRNA ligase	Nicotiana tabacum	1	1	4	3	1	3	1004404	-0.0320305	0.978043	16.8727	-0.2048	0.841763	0.897978	-6.47071	0.92116	0.984092	1	FTL1_long - TbID	FTL1_long vs TbID	limma	0.841763	0.897978	FALSE	no hit	1004404
LOC107832553	A0A1S4DR55	Tyrosine--tRNA ligase	Nicotiana tabacum	1	1	4	3	1	3	1004404	-0.0320305	0.978043	16.8727	-0.2048	0.841763	0.897978	-6.47071	0.92116	0.984092	1	(FTL1_long - CTRL) - (TbID - CTRL)	(FTL1_long vs CTRL) against (TbID vs CTRL)	limma	0.841763	0.897978	FALSE	no hit	1004404
ARF	Q08IJ1	ADP-ribosylation factor	Nicotiana tabacum	1	1	4	3	2	6	9648596	-0.0320918	0.978001	19.4536	-0.206546	0.840435	0.897883	-6.47033	0.92049	0.984081	1	FTL1_long - TbID	FTL1_long vs TbID	limma	0.840435	0.897883	FALSE	no hit	9648596
ARF	Q08IJ1	ADP-ribosylation factor	Nicotiana tabacum	1	1	4	3	2	6	9648596	-0.0320918	0.978001	19.4536	-0.206546	0.840435	0.897883	-6.47033	0.92049	0.984081	1	(FTL1_long - CTRL) - (TbID - CTRL)	(FTL1_long vs CTRL) against (TbID vs CTRL)	limma	0.840435	0.897883	FALSE	no hit	9648596
LOC107793078	A0A1S4A2J3	Nitrile-specifier protein 5-like	Nicotiana tabacum	1	1	4	3	4	10	6797797	-0.0321628	0.977953	19.3499	-0.242161	0.813461	0.882588	-6.68855	0.916361	0.982393	1	FTL1_short - CTRL	FTL1_short vs CTRL	limma	0.813461	0.882588	FALSE	no hit	6797797
LOC107809748	A0A1S4BLZ2	Outer envelope pore protein 16-3, chloroplastic/mitochondrial	Nicotiana tabacum	1	1	4	3	0	3	2298815	-0.0321966	0.97793	15.7037	-0.178468	0.861855	0.916986	-6.61733	0.944595	1	1	TbID - CTRL	TbID vs CTRL	limma	0.861855	0.916986	FALSE	no hit	2298815
LOC107798994	A0A1S4ALC8	30S ribosomal protein S15, chloroplastic	Nicotiana tabacum	1	1	4	3	2	11	22748664	-0.0322212	0.977914	20.3384	-0.195425	0.848903	0.988425	-5.63648	0.851887	0.942415	1	(FTL1_short - TbID) - (FTL1_long - TbID)	(FTL1_short vs TbID) against (FTL1_long vs TbID)	fdrtool	0.851887	0.942415	FALSE	enriched no hit	22748664
LOC107798994	A0A1S4ALC8	30S ribosomal protein S15, chloroplastic	Nicotiana tabacum	1	1	4	3	2	11	22748664	-0.0322212	0.977914	20.3384	-0.195425	0.848903	0.988425	-5.63648	0.851887	0.942415	1	(FTL1_short - CTRL) - (FTL1_long - CTRL)	(FTL1_short vs CTRL) against (FTL1_long vs CTRL)	fdrtool	0.851887	0.942415	FALSE	no hit	22748664
LOC107779364	A0A1S3YT05	Folylpolyglutamate synthase	Nicotiana tabacum	1	1	4	3	2	3	2779698	-0.03227	0.97788	16.089	-0.211975	0.836308	0.988425	-5.63324	0.839508	0.941616	1	(FTL1_short - TbID) - (FTL1_long - TbID)	(FTL1_short vs TbID) against (FTL1_long vs TbID)	fdrtool	0.839508	0.941616	FALSE	no hit	2779698
LOC107779364	A0A1S3YT05	Folylpolyglutamate synthase	Nicotiana tabacum	1	1	4	3	2	3	2779698	-0.03227	0.97788	16.089	-0.211975	0.836308	0.988425	-5.63324	0.839508	0.941616	1	(FTL1_short - CTRL) - (FTL1_long - CTRL)	(FTL1_short vs CTRL) against (FTL1_long vs CTRL)	fdrtool	0.839508	0.941616	FALSE	no hit	2779698
LOC107766724	A0A1S3XN09	Probable alanine--tRNA ligase, chloroplastic	Nicotiana tabacum	1	1	4	3	0	7	5065171	-0.0323494	0.977827	18.7854	-0.262061	0.798498	0.87519	-6.68315	0.909516	0.982263	1	FTL1_short - CTRL	FTL1_short vs CTRL	limma	0.798498	0.87519	FALSE	no hit	5065171
LOC107762521	A0A1S3X8Z6	Heat shock cognate 70 kDa protein 2-like	Nicotiana tabacum	1	1	4	3	0	2	172647700	-0.0324246	0.977776	20.6941	-0.128628	0.900156	0.988425	-5.64691	0.902192	0.945451	1	(FTL1_short - TbID) - (FTL1_long - TbID)	(FTL1_short vs TbID) against (FTL1_long vs TbID)	fdrtool	0.902192	0.945451	FALSE	enriched no hit	172647700
LOC107762521	A0A1S3X8Z6	Heat shock cognate 70 kDa protein 2-like	Nicotiana tabacum	1	1	4	3	0	2	172647700	-0.0324246	0.977776	20.6941	-0.128628	0.900156	0.988425	-5.64691	0.902192	0.945451	1	(FTL1_short - CTRL) - (FTL1_long - CTRL)	(FTL1_short vs CTRL) against (FTL1_long vs CTRL)	fdrtool	0.902192	0.945451	FALSE	no hit	172647700
LOC107787279	A0A1S3ZIL2	Uncharacterized protein LOC107787279	Nicotiana tabacum	1	1	4	3	0	3	3044941	-0.0324294	0.977772	16.9862	-0.259375	0.800512	0.876936	-6.45719	0.900248	0.983729	1	FTL1_long - TbID	FTL1_long vs TbID	limma	0.800512	0.876936	FALSE	no hit	3044941
LOC107787279	A0A1S3ZIL2	Uncharacterized protein LOC107787279	Nicotiana tabacum	1	1	4	3	0	3	3044941	-0.0324294	0.977772	16.9862	-0.259375	0.800512	0.876936	-6.45719	0.900248	0.983729	1	(FTL1_long - CTRL) - (TbID - CTRL)	(FTL1_long vs CTRL) against (TbID vs CTRL)	limma	0.800512	0.876936	FALSE	no hit	3044941
LOC107778290	A0A1S3YP30	Proliferating cell nuclear antigen	Nicotiana tabacum	1	1	4	3	1	5	5625899	-0.0325969	0.977659	18.9589	-0.174682	0.864752	0.914972	-6.47683	0.932724	0.984286	1	FTL1_long - TbID	FTL1_long vs TbID	limma	0.864752	0.914972	FALSE	no hit	5625899
LOC107778290	A0A1S3YP30	Proliferating cell nuclear antigen	Nicotiana tabacum	1	1	4	3	1	5	5625899	-0.0325969	0.977659	18.9589	-0.174682	0.864752	0.914972	-6.47683	0.932724	0.984286	1	(FTL1_long - CTRL) - (TbID - CTRL)	(FTL1_long vs CTRL) against (TbID vs CTRL)	limma	0.864752	0.914972	FALSE	no hit	5625899
rbcL	A0A140G1S3	Ribulose bisphosphate carboxylase large chain	Nicotiana tabacum	1	1	4	3	16	30	10405748992	-0.0326938	0.977593	29.9405	-0.0983715	0.923546	0.956247	-6.54401	0.962627	0.991322	1	FTL1_short - TbID	FTL1_short vs TbID	limma	0.923546	0.956247	FALSE	no hit	10405748992
rbcL	A0A140G1S3	Ribulose bisphosphate carboxylase large chain	Nicotiana tabacum	1	1	4	3	16	30	10405748992	-0.0326938	0.977593	29.9405	-0.0983715	0.923546	0.956247	-6.54401	0.962627	0.991322	1	(FTL1_short - CTRL) - (TbID - CTRL)	(FTL1_short vs CTRL) against (TbID vs CTRL)	limma	0.923546	0.956247	FALSE	no hit	10405748992
LOC107790364	A0A097BTX9	Mitochondrial carnitine/acylcarnitine carrier-like protein-like isoform 1	Nicotiana tabacum	1	1	4	3	0	8	9137720	-0.0327036	0.977587	19.8618	-0.169559	0.868677	0.916712	-6.47777	0.934692	0.984319	1	FTL1_long - TbID	FTL1_long vs TbID	limma	0.868677	0.916712	FALSE	no hit	9137720
LOC107790364	A0A097BTX9	Mitochondrial carnitine/acylcarnitine carrier-like protein-like isoform 1	Nicotiana tabacum	1	1	4	3	0	8	9137720	-0.0327036	0.977587	19.8618	-0.169559	0.868677	0.916712	-6.47777	0.934692	0.984319	1	(FTL1_long - CTRL) - (TbID - CTRL)	(FTL1_long vs CTRL) against (TbID vs CTRL)	limma	0.868677	0.916712	FALSE	no hit	9137720
LOC107784029	A0A1S3Z8N6	Ubiquitin carboxyl-terminal hydrolase	Nicotiana tabacum	1	1	4	3	1	5	11612117	-0.0327098	0.977582	19.0836	-0.11318	0.912088	0.988425	-5.64871	0.91389	0.946112	1	(FTL1_short - TbID) - (FTL1_long - TbID)	(FTL1_short vs TbID) against (FTL1_long vs TbID)	fdrtool	0.91389	0.946112	FALSE	no hit	11612117
LOC107784029	A0A1S3Z8N6	Ubiquitin carboxyl-terminal hydrolase	Nicotiana tabacum	1	1	4	3	1	5	11612117	-0.0327098	0.977582	19.0836	-0.11318	0.912088	0.988425	-5.64871	0.91389	0.946112	1	(FTL1_short - CTRL) - (FTL1_long - CTRL)	(FTL1_short vs CTRL) against (FTL1_long vs CTRL)	fdrtool	0.91389	0.946112	FALSE	no hit	11612117
LOC107830165	A0A1S4DIL9	3-isopropylmalate dehydratase large subunit-like	Nicotiana tabacum	1	1	4	3	3	4	18650152	-0.0327114	0.977581	18.1711	-0.261451	0.798955	0.875759	-6.45661	0.899454	0.983715	1	FTL1_long - TbID	FTL1_long vs TbID	limma	0.798955	0.875759	FALSE	no hit	18650152
LOC107830165	A0A1S4DIL9	3-isopropylmalate dehydratase large subunit-like	Nicotiana tabacum	1	1	4	3	3	4	18650152	-0.0327114	0.977581	18.1711	-0.261451	0.798955	0.875759	-6.45661	0.899454	0.983715	1	(FTL1_long - CTRL) - (TbID - CTRL)	(FTL1_long vs CTRL) against (TbID vs CTRL)	limma	0.798955	0.875759	FALSE	no hit	18650152
LOC107802103	A0A1S4AWN0	leucine--tRNA ligase	Nicotiana tabacum	1	1	4	3	1	2	24934591	-0.0328503	0.977487	17.352	-0.185876	0.856191	0.988425	-5.63823	0.859047	0.942868	1	(FTL1_short - TbID) - (FTL1_long - TbID)	(FTL1_short vs TbID) against (FTL1_long vs TbID)	fdrtool	0.859047	0.942868	FALSE	no hit	24934591
LOC107802103	A0A1S4AWN0	leucine--tRNA ligase	Nicotiana tabacum	1	1	4	3	1	2	24934591	-0.0328503	0.977487	17.352	-0.185876	0.856191	0.988425	-5.63823	0.859047	0.942868	1	(FTL1_short - CTRL) - (FTL1_long - CTRL)	(FTL1_short vs CTRL) against (FTL1_long vs CTRL)	fdrtool	0.859047	0.942868	FALSE	no hit	24934591
LOC107763440	A0A1S3XC61	Aspartyl protease family protein At5g10770-like	Nicotiana tabacum	1	1	4	3	0	2	2596182	-0.0328925	0.977459	17.8723	-0.13889	0.892245	0.940488	-6.53884	0.947253	0.991182	1	FTL1_short - TbID	FTL1_short vs TbID	limma	0.892245	0.940488	FALSE	no hit	2596182
LOC107763440	A0A1S3XC61	Aspartyl protease family protein At5g10770-like	Nicotiana tabacum	1	1	4	3	0	2	2596182	-0.0328925	0.977459	17.8723	-0.13889	0.892245	0.940488	-6.53884	0.947253	0.991182	1	(FTL1_short - CTRL) - (TbID - CTRL)	(FTL1_short vs CTRL) against (TbID vs CTRL)	limma	0.892245	0.940488	FALSE	no hit	2596182
LOC107777392	A0A1S3YLL8	Chaperone protein ClpB3, chloroplastic-like	Nicotiana tabacum	1	1	4	3	1	15	14407305	-0.0330276	0.977367	19.7993	-0.253804	0.804696	0.876659	-6.68544	0.912355	0.982317	1	FTL1_short - CTRL	FTL1_short vs CTRL	limma	0.804696	0.876659	FALSE	no hit	14407305
LOC107766908	A0A1S3XMT7	4-hydroxy-tetrahydrodipicolinate reductase 1, chloroplastic-like	Nicotiana tabacum	1	1	4	3	0	4	9446247	-0.033071	0.977338	18.7392	-0.23242	0.820815	0.88791	-6.46426	0.910569	0.98391	1	FTL1_long - TbID	FTL1_long vs TbID	limma	0.820815	0.88791	FALSE	no hit	9446247
LOC107766908	A0A1S3XMT7	4-hydroxy-tetrahydrodipicolinate reductase 1, chloroplastic-like	Nicotiana tabacum	1	1	4	3	0	4	9446247	-0.033071	0.977338	18.7392	-0.23242	0.820815	0.88791	-6.46426	0.910569	0.98391	1	(FTL1_long - CTRL) - (TbID - CTRL)	(FTL1_long vs CTRL) against (TbID vs CTRL)	limma	0.820815	0.88791	FALSE	no hit	9446247
LOC107804148	A0A1S4B3V1	Eukaryotic translation initiation factor 4C	Nicotiana tabacum	1	1	4	3	0	5	5482166	-0.0331567	0.97728	19.3594	-0.181148	0.859805	0.912128	-6.4756	0.93024	0.984245	1	FTL1_long - TbID	FTL1_long vs TbID	limma	0.859805	0.912128	FALSE	no hit	5482166
LOC107804148	A0A1S4B3V1	Eukaryotic translation initiation factor 4C	Nicotiana tabacum	1	1	4	3	0	5	5482166	-0.0331567	0.97728	19.3594	-0.181148	0.859805	0.912128	-6.4756	0.93024	0.984245	1	(FTL1_long - CTRL) - (TbID - CTRL)	(FTL1_long vs CTRL) against (TbID vs CTRL)	limma	0.859805	0.912128	FALSE	no hit	5482166
LOC107799349	A0A1S4AMP7	Glutamate dehydrogenase	Nicotiana tabacum	1	1	4	3	0	4	2825541	-0.0331687	0.977271	17.4605	-0.150708	0.883149	0.930139	-6.70792	0.947889	0.982969	1	FTL1_short - CTRL	FTL1_short vs CTRL	limma	0.883149	0.930139	FALSE	no hit	2825541
LOC107777055	A0A1S3YKD6	Proteasome subunit beta	Nicotiana tabacum	1	1	4	3	0	4	2552440	-0.0332903	0.977189	18.4936	-0.240344	0.814831	0.878293	-6.60341	0.925434	1	1	TbID - CTRL	TbID vs CTRL	limma	0.814831	0.878293	FALSE	no hit	2552440
LOC107783585	A0A1S3Z6S8	Haloacid dehalogenase-like hydrolase domain-containing protein At4g39970	Nicotiana tabacum	1	1	4	3	2	4	3481738	-0.0332938	0.977187	17.2557	-0.24368	0.812316	0.89391	-6.51736	0.907596	0.9908	1	FTL1_short - TbID	FTL1_short vs TbID	limma	0.812316	0.89391	FALSE	no hit	3481738
LOC107783585	A0A1S3Z6S8	Haloacid dehalogenase-like hydrolase domain-containing protein At4g39970	Nicotiana tabacum	1	1	4	3	2	4	3481738	-0.0332938	0.977187	17.2557	-0.24368	0.812316	0.89391	-6.51736	0.907596	0.9908	1	(FTL1_short - CTRL) - (TbID - CTRL)	(FTL1_short vs CTRL) against (TbID vs CTRL)	limma	0.812316	0.89391	FALSE	no hit	3481738
LOC107829090	A0A1S4DEY4	Protein DOWNY MILDEW RESISTANCE 6-like	Nicotiana tabacum	1	1	4	3	1	2	3088822	-0.0332939	0.977187	17.3203	-0.131148	0.898212	0.988425	-5.64659	0.900286	0.945342	1	(FTL1_short - TbID) - (FTL1_long - TbID)	(FTL1_short vs TbID) against (FTL1_long vs TbID)	fdrtool	0.900286	0.945342	FALSE	no hit	3088822
LOC107829090	A0A1S4DEY4	Protein DOWNY MILDEW RESISTANCE 6-like	Nicotiana tabacum	1	1	4	3	1	2	3088822	-0.0332939	0.977187	17.3203	-0.131148	0.898212	0.988425	-5.64659	0.900286	0.945342	1	(FTL1_short - CTRL) - (FTL1_long - CTRL)	(FTL1_short vs CTRL) against (FTL1_long vs CTRL)	fdrtool	0.900286	0.945342	FALSE	no hit	3088822
LOC107820287	A0A1S4CM79	Malic enzyme	Nicotiana tabacum	1	1	4	3	1	14	24780784	-0.0333742	0.977132	20.8607	-0.164811	0.872318	0.928117	-6.53462	0.937427	0.99109	1	FTL1_short - TbID	FTL1_short vs TbID	limma	0.872318	0.928117	FALSE	no hit	24780784
LOC107820287	A0A1S4CM79	Malic enzyme	Nicotiana tabacum	1	1	4	3	1	14	24780784	-0.0333742	0.977132	20.8607	-0.164811	0.872318	0.928117	-6.53462	0.937427	0.99109	1	(FTL1_short - CTRL) - (TbID - CTRL)	(FTL1_short vs CTRL) against (TbID vs CTRL)	limma	0.872318	0.928117	FALSE	no hit	24780784
LOC107785170	Q40484	Cdc2 homolog	Nicotiana tabacum	1	1	4	3	0	4	2474093	-0.0334784	0.977062	17.03	-0.20109	0.844587	0.988425	-5.6354	0.847646	0.942144	1	(FTL1_short - TbID) - (FTL1_long - TbID)	(FTL1_short vs TbID) against (FTL1_long vs TbID)	fdrtool	0.847646	0.942144	FALSE	no hit	2474093
LOC107785170	Q40484	Cdc2 homolog	Nicotiana tabacum	1	1	4	3	0	4	2474093	-0.0334784	0.977062	17.03	-0.20109	0.844587	0.988425	-5.6354	0.847646	0.942144	1	(FTL1_short - CTRL) - (FTL1_long - CTRL)	(FTL1_short vs CTRL) against (FTL1_long vs CTRL)	fdrtool	0.847646	0.942144	FALSE	no hit	2474093
LOC107803995	A0A1S4B2Y4	V-type proton ATPase subunit	Nicotiana tabacum	1	1	4	3	1	7	11316281	-0.0335058	0.977043	20.0327	-0.216305	0.83302	0.888103	-6.64047	0.932408	0.995232	1	FTL1_long - CTRL	FTL1_long vs CTRL	limma	0.83302	0.888103	FALSE	no hit	11316281
LOC107831965	A0A1S4DQ39	Protein ROOT HAIR DEFECTIVE 3 homolog	Nicotiana tabacum	1	1	4	3	1	2	1489282	-0.0336149	0.976969	15.8335	-0.139605	0.891694	0.934352	-6.70966	0.951723	0.983036	1	FTL1_short - CTRL	FTL1_short vs CTRL	limma	0.891694	0.934352	FALSE	no hit	1489282
LOC107822910	A0A1S4CVG1	26S proteasome non-ATPase regulatory subunit 13 homolog B-like	Nicotiana tabacum	1	1	4	3	0	5	9209150	-0.0337446	0.976881	19.7243	-0.179661	0.860942	0.923126	-6.53187	0.931802	0.991037	1	FTL1_short - TbID	FTL1_short vs TbID	limma	0.860942	0.923126	FALSE	no hit	9209150
LOC107822910	A0A1S4CVG1	26S proteasome non-ATPase regulatory subunit 13 homolog B-like	Nicotiana tabacum	1	1	4	3	0	5	9209150	-0.0337446	0.976881	19.7243	-0.179661	0.860942	0.923126	-6.53187	0.931802	0.991037	1	(FTL1_short - CTRL) - (TbID - CTRL)	(FTL1_short vs CTRL) against (TbID vs CTRL)	limma	0.860942	0.923126	FALSE	no hit	9209150
LOC107793126	A0A1S4A2P2	RNA-binding protein 8A-like	Nicotiana tabacum	1	1	4	3	0	2	765259	-0.0337791	0.976858	14.685	-0.20807	0.839276	0.912234	-6.52597	0.921051	0.990933	1	FTL1_short - TbID	FTL1_short vs TbID	limma	0.839276	0.912234	FALSE	no hit	765259
LOC107793126	A0A1S4A2P2	RNA-binding protein 8A-like	Nicotiana tabacum	1	1	4	3	0	2	765259	-0.0337791	0.976858	14.685	-0.20807	0.839276	0.912234	-6.52597	0.921051	0.990933	1	(FTL1_short - CTRL) - (TbID - CTRL)	(FTL1_short vs CTRL) against (TbID vs CTRL)	limma	0.839276	0.912234	FALSE	no hit	765259
LOC107767661	A0A1S3XQI7	aspartate--tRNA ligase	Nicotiana tabacum	1	1	4	3	1	15	11838792	-0.0338286	0.976825	19.5582	-0.262859	0.797899	0.988425	-5.62164	0.801707	0.939031	1	(FTL1_short - TbID) - (FTL1_long - TbID)	(FTL1_short vs TbID) against (FTL1_long vs TbID)	fdrtool	0.801707	0.939031	FALSE	no hit	11838792
LOC107767661	A0A1S3XQI7	aspartate--tRNA ligase	Nicotiana tabacum	1	1	4	3	1	15	11838792	-0.0338286	0.976825	19.5582	-0.262859	0.797899	0.988425	-5.62164	0.801707	0.939031	1	(FTL1_short - CTRL) - (FTL1_long - CTRL)	(FTL1_short vs CTRL) against (FTL1_long vs CTRL)	fdrtool	0.801707	0.939031	FALSE	no hit	11838792
LOC107802714	A0A1S4AYJ5	Pentatricopeptide repeat-containing protein At1g02150-like	Nicotiana tabacum	1	1	4	3	0	5	4505655	-0.0339454	0.976746	18.4993	-0.24171	0.813801	0.877189	-6.63422	0.924492	0.995191	1	FTL1_long - CTRL	FTL1_long vs CTRL	limma	0.813801	0.877189	FALSE	no hit	4505655
rpoC1	A0A140G1Q3	DNA-directed RNA polymerase subunit gamma	Nicotiana tabacum	1	1	4	3	2	2	1119356	-0.0339714	0.976728	16.3294	-0.15571	0.879304	0.988425	-5.6432	0.881737	0.944256	1	(FTL1_short - TbID) - (FTL1_long - TbID)	(FTL1_short vs TbID) against (FTL1_long vs TbID)	fdrtool	0.881737	0.944256	FALSE	no hit	1119356
rpoC1	A0A140G1Q3	DNA-directed RNA polymerase subunit gamma	Nicotiana tabacum	1	1	4	3	2	2	1119356	-0.0339714	0.976728	16.3294	-0.15571	0.879304	0.988425	-5.6432	0.881737	0.944256	1	(FTL1_short - CTRL) - (FTL1_long - CTRL)	(FTL1_short vs CTRL) against (FTL1_long vs CTRL)	fdrtool	0.881737	0.944256	FALSE	no hit	1119356
LOC107775454	A0A1S3YF68	glutamine--tRNA ligase	Nicotiana tabacum	1	1	4	3	1	4	4615805	-0.034108	0.976635	17.0034	-0.247104	0.809737	0.875605	-6.6328	0.922813	0.995182	1	FTL1_long - CTRL	FTL1_long vs CTRL	limma	0.809737	0.875605	FALSE	no hit	4615805
LOC107797479	A0A1S4AGN4	GDP-mannose 3,5-epimerase 1-like	Nicotiana tabacum	1	1	4	3	0	19	155764176	-0.0341165	0.97663	23.2423	-0.135212	0.895079	0.934352	-6.71031	0.953241	0.983063	1	FTL1_short - CTRL	FTL1_short vs CTRL	limma	0.895079	0.934352	FALSE	no hit	155764176
LOC107789536	A0A1S3ZR41	Proteasome subunit alpha type	Nicotiana tabacum	1	1	4	3	0	4	3729581	-0.0341172	0.976629	18.7369	-0.11724	0.908949	0.948719	-6.54182	0.955465	0.991257	1	FTL1_short - TbID	FTL1_short vs TbID	limma	0.908949	0.948719	FALSE	no hit	3729581
LOC107789536	A0A1S3ZR41	Proteasome subunit alpha type	Nicotiana tabacum	1	1	4	3	0	4	3729581	-0.0341172	0.976629	18.7369	-0.11724	0.908949	0.948719	-6.54182	0.955465	0.991257	1	(FTL1_short - CTRL) - (TbID - CTRL)	(FTL1_short vs CTRL) against (TbID vs CTRL)	limma	0.908949	0.948719	FALSE	no hit	3729581
LOC107786633	A0A1S3ZH40	UBP1-associated protein 2C-like	Nicotiana tabacum	1	1	4	3	0	4	9873019	-0.0341384	0.976615	19.0852	-0.215208	0.833853	0.895454	-6.46838	0.917167	0.984024	1	FTL1_long - TbID	FTL1_long vs TbID	limma	0.833853	0.895454	FALSE	no hit	9873019
LOC107786633	A0A1S3ZH40	UBP1-associated protein 2C-like	Nicotiana tabacum	1	1	4	3	0	4	9873019	-0.0341384	0.976615	19.0852	-0.215208	0.833853	0.895454	-6.46838	0.917167	0.984024	1	(FTL1_long - CTRL) - (TbID - CTRL)	(FTL1_long vs CTRL) against (TbID vs CTRL)	limma	0.833853	0.895454	FALSE	no hit	9873019
LOC107778416	A0A1S3YPJ3	Glyoxylate/succinic semialdehyde reductase 2, chloroplastic-like	Nicotiana tabacum	1	1	4	3	1	4	3193877	-0.0342605	0.976532	16.4664	-0.19113	0.852179	0.988425	-5.63728	0.855106	0.94262	1	(FTL1_short - TbID) - (FTL1_long - TbID)	(FTL1_short vs TbID) against (FTL1_long vs TbID)	fdrtool	0.855106	0.94262	FALSE	no hit	3193877
LOC107778416	A0A1S3YPJ3	Glyoxylate/succinic semialdehyde reductase 2, chloroplastic-like	Nicotiana tabacum	1	1	4	3	1	4	3193877	-0.0342605	0.976532	16.4664	-0.19113	0.852179	0.988425	-5.63728	0.855106	0.94262	1	(FTL1_short - CTRL) - (FTL1_long - CTRL)	(FTL1_short vs CTRL) against (FTL1_long vs CTRL)	fdrtool	0.855106	0.94262	FALSE	no hit	3193877
LOC107778442	A0A1S3YQD0	protein-serine/threonine phosphatase	Nicotiana tabacum	1	1	4	3	0	2	1170674	-0.0343165	0.976494	17.9298	-0.233	0.820377	0.88791	-6.46412	0.910346	0.983906	1	FTL1_long - TbID	FTL1_long vs TbID	limma	0.820377	0.88791	FALSE	no hit	1170674
LOC107778442	A0A1S3YQD0	protein-serine/threonine phosphatase	Nicotiana tabacum	1	1	4	3	0	2	1170674	-0.0343165	0.976494	17.9298	-0.233	0.820377	0.88791	-6.46412	0.910346	0.983906	1	(FTL1_long - CTRL) - (TbID - CTRL)	(FTL1_long vs CTRL) against (TbID vs CTRL)	limma	0.820377	0.88791	FALSE	no hit	1170674
LOC107815286	A0A1S4C601	Alanine--glyoxylate aminotransferase 2 homolog 1, mitochondrial-like	Nicotiana tabacum	1	1	4	3	0	3	3354754	-0.034326	0.976488	17.3559	-0.0668142	0.948023	0.988425	-5.65274	0.949102	0.948007	1	(FTL1_short - TbID) - (FTL1_long - TbID)	(FTL1_short vs TbID) against (FTL1_long vs TbID)	fdrtool	0.949102	0.948007	FALSE	no hit	3354754
LOC107815286	A0A1S4C601	Alanine--glyoxylate aminotransferase 2 homolog 1, mitochondrial-like	Nicotiana tabacum	1	1	4	3	0	3	3354754	-0.034326	0.976488	17.3559	-0.0668142	0.948023	0.988425	-5.65274	0.949102	0.948007	1	(FTL1_short - CTRL) - (FTL1_long - CTRL)	(FTL1_short vs CTRL) against (FTL1_long vs CTRL)	fdrtool	0.949102	0.948007	FALSE	no hit	3354754
LOC107771644	A0A1S3Y346	T-complex protein 1 subunit alpha	Nicotiana tabacum	1	1	4	3	0	10	11821754	-0.0344722	0.976389	19.7773	-0.242518	0.813192	0.885475	-6.4617	0.9067	0.983843	1	FTL1_long - TbID	FTL1_long vs TbID	limma	0.813192	0.885475	FALSE	no hit	11821754
LOC107771644	A0A1S3Y346	T-complex protein 1 subunit alpha	Nicotiana tabacum	1	1	4	3	0	10	11821754	-0.0344722	0.976389	19.7773	-0.242518	0.813192	0.885475	-6.4617	0.9067	0.983843	1	(FTL1_long - CTRL) - (TbID - CTRL)	(FTL1_long vs CTRL) against (TbID vs CTRL)	limma	0.813192	0.885475	FALSE	no hit	11821754
LOC107813570	A0A1S4BZK6	Elongation factor Ts, mitochondrial	Nicotiana tabacum	1	1	4	3	3	29	86562984	-0.0344841	0.976381	22.3688	-0.158267	0.87734	0.922084	-6.47975	0.939033	0.98439	1	FTL1_long - TbID	FTL1_long vs TbID	limma	0.87734	0.922084	FALSE	no hit	86562984
LOC107813570	A0A1S4BZK6	Elongation factor Ts, mitochondrial	Nicotiana tabacum	1	1	4	3	3	29	86562984	-0.0344841	0.976381	22.3688	-0.158267	0.87734	0.922084	-6.47975	0.939033	0.98439	1	(FTL1_long - CTRL) - (TbID - CTRL)	(FTL1_long vs CTRL) against (TbID vs CTRL)	limma	0.87734	0.922084	FALSE	no hit	86562984
LOC107823336	A0A1S4CWE1	3-hydroxyisobutyryl-CoA hydrolase	Nicotiana tabacum	1	1	4	3	1	2	1843607	-0.0347791	0.976181	16.6368	-0.174166	0.865148	0.988425	-5.64026	0.867842	0.943414	1	(FTL1_short - TbID) - (FTL1_long - TbID)	(FTL1_short vs TbID) against (FTL1_long vs TbID)	fdrtool	0.867842	0.943414	FALSE	no hit	1843607
LOC107823336	A0A1S4CWE1	3-hydroxyisobutyryl-CoA hydrolase	Nicotiana tabacum	1	1	4	3	1	2	1843607	-0.0347791	0.976181	16.6368	-0.174166	0.865148	0.988425	-5.64026	0.867842	0.943414	1	(FTL1_short - CTRL) - (FTL1_long - CTRL)	(FTL1_short vs CTRL) against (FTL1_long vs CTRL)	fdrtool	0.867842	0.943414	FALSE	no hit	1843607
LOC107816799	A0A1S4CAQ1	Purple acid phosphatase	Nicotiana tabacum	1	1	4	3	0	2	5940899	-0.0350897	0.975971	15.0458	-0.2184	0.831431	0.893529	-6.60881	0.932225	1	1	TbID - CTRL	TbID vs CTRL	limma	0.831431	0.893529	FALSE	no hit	5940899
LOC107827881	A0A1S4DAZ6	Riboflavin biosynthesis protein PYRD, chloroplastic-like isoform X1	Nicotiana tabacum	1	1	4	3	1	5	2433674	-0.0350994	0.975964	17.2218	-0.227251	0.824724	0.890545	-6.46553	0.912549	0.983945	1	FTL1_long - TbID	FTL1_long vs TbID	limma	0.824724	0.890545	FALSE	no hit	2433674
LOC107827881	A0A1S4DAZ6	Riboflavin biosynthesis protein PYRD, chloroplastic-like isoform X1	Nicotiana tabacum	1	1	4	3	1	5	2433674	-0.0350994	0.975964	17.2218	-0.227251	0.824724	0.890545	-6.46553	0.912549	0.983945	1	(FTL1_long - CTRL) - (TbID - CTRL)	(FTL1_long vs CTRL) against (TbID vs CTRL)	limma	0.824724	0.890545	FALSE	no hit	2433674
LOC107764312	A0A1S3XEV7	Mg-protoporphyrin IX chelatase	Nicotiana tabacum	1	1	4	3	0	9	6220063	-0.0352372	0.975871	18.8537	-0.241394	0.81404	0.877962	-6.60313	0.92511	1	1	TbID - CTRL	TbID vs CTRL	limma	0.81404	0.877962	FALSE	no hit	6220063
LOC107805298	A0A1S4B7D5	Probable plastid-lipid-associated protein 8, chloroplastic	Nicotiana tabacum	1	1	4	3	1	2	787225	-0.0352374	0.975871	13.6173	-0.168068	0.86982	0.926547	-6.53404	0.936193	0.991079	1	FTL1_short - TbID	FTL1_short vs TbID	limma	0.86982	0.926547	FALSE	no hit	787225
LOC107805298	A0A1S4B7D5	Probable plastid-lipid-associated protein 8, chloroplastic	Nicotiana tabacum	1	1	4	3	1	2	787225	-0.0352374	0.975871	13.6173	-0.168068	0.86982	0.926547	-6.53404	0.936193	0.991079	1	(FTL1_short - CTRL) - (TbID - CTRL)	(FTL1_short vs CTRL) against (TbID vs CTRL)	limma	0.86982	0.926547	FALSE	no hit	787225
LOC107798087	A0A1S4AJD1	lactoylglutathione lyase	Nicotiana tabacum	1	1	4	3	0	3	3306262	-0.0353018	0.975828	17.6996	-0.129615	0.899394	0.943319	-6.54018	0.95077	0.991214	1	FTL1_short - TbID	FTL1_short vs TbID	limma	0.899394	0.943319	FALSE	no hit	3306262
LOC107798087	A0A1S4AJD1	lactoylglutathione lyase	Nicotiana tabacum	1	1	4	3	0	3	3306262	-0.0353018	0.975828	17.6996	-0.129615	0.899394	0.943319	-6.54018	0.95077	0.991214	1	(FTL1_short - CTRL) - (TbID - CTRL)	(FTL1_short vs CTRL) against (TbID vs CTRL)	limma	0.899394	0.943319	FALSE	no hit	3306262
LOC107793476	A0A1S4A439	ABC transporter E family member 2-like	Nicotiana tabacum	1	1	4	3	0	4	2136033	-0.0354172	0.97575	16.1866	-0.228018	0.824144	0.902279	-6.52131	0.913511	0.990859	1	FTL1_short - TbID	FTL1_short vs TbID	limma	0.824144	0.902279	FALSE	no hit	2136033
LOC107793476	A0A1S4A439	ABC transporter E family member 2-like	Nicotiana tabacum	1	1	4	3	0	4	2136033	-0.0354172	0.97575	16.1866	-0.228018	0.824144	0.902279	-6.52131	0.913511	0.990859	1	(FTL1_short - CTRL) - (TbID - CTRL)	(FTL1_short vs CTRL) against (TbID vs CTRL)	limma	0.824144	0.902279	FALSE	no hit	2136033
LOC107773874	A0A1S3Y9D0	Signal recognition particle 54 kDa protein, chloroplastic	Nicotiana tabacum	1	1	4	3	10	10	19676097	-0.0356225	0.975611	20.6616	-0.131449	0.89798	0.934043	-6.48391	0.949348	0.984557	1	FTL1_long - TbID	FTL1_long vs TbID	limma	0.89798	0.934043	FALSE	no hit	19676097
LOC107773874	A0A1S3Y9D0	Signal recognition particle 54 kDa protein, chloroplastic	Nicotiana tabacum	1	1	4	3	10	10	19676097	-0.0356225	0.975611	20.6616	-0.131449	0.89798	0.934043	-6.48391	0.949348	0.984557	1	(FTL1_long - CTRL) - (TbID - CTRL)	(FTL1_long vs CTRL) against (TbID vs CTRL)	limma	0.89798	0.934043	FALSE	no hit	19676097
LOC107804047	A0A1S4B3H8	Carbonic anhydrase	Nicotiana tabacum	1	1	4	3	2	2	1127207	-0.0356603	0.975585	15.8307	-0.15089	0.883009	0.929133	-6.62222	0.953146	1	1	TbID - CTRL	TbID vs CTRL	limma	0.883009	0.929133	FALSE	no hit	1127207
LOC107795801	A0A1S4ABS2	alanine--glyoxylate transaminase	Nicotiana tabacum	1	1	4	3	0	12	175484802	-0.0356922	0.975564	22.6364	-0.106378	0.917348	0.950373	-6.62839	0.966958	1	1	TbID - CTRL	TbID vs CTRL	limma	0.917348	0.950373	FALSE	no hit	175484802
LOC107770744	A0A1S3Y029	Histone H2B.2-like	Nicotiana tabacum	1	1	4	3	0	2	47238080	-0.035705	0.975555	18.1815	-0.175233	0.864331	0.912657	-6.64913	0.94522	0.995296	1	FTL1_long - CTRL	FTL1_long vs CTRL	limma	0.864331	0.912657	FALSE	no hit	47238080
LOC107759958	A0A1S3X0M8	3-oxoacyl-[acyl-carrier-protein] synthase 3 A, chloroplastic-like	Nicotiana tabacum	1	1	4	3	0	4	7020349	-0.0357078	0.975553	18.537	-0.205367	0.841331	0.897978	-6.47059	0.920942	0.984089	1	FTL1_long - TbID	FTL1_long vs TbID	limma	0.841331	0.897978	FALSE	no hit	7020349
LOC107759958	A0A1S3X0M8	3-oxoacyl-[acyl-carrier-protein] synthase 3 A, chloroplastic-like	Nicotiana tabacum	1	1	4	3	0	4	7020349	-0.0357078	0.975553	18.537	-0.205367	0.841331	0.897978	-6.47059	0.920942	0.984089	1	(FTL1_long - CTRL) - (TbID - CTRL)	(FTL1_long vs CTRL) against (TbID vs CTRL)	limma	0.841331	0.897978	FALSE	no hit	7020349
LOC107808544	A0A1S4BI62	isopentenyl-diphosphate Delta-isomerase	Nicotiana tabacum	1	1	4	3	0	5	3618934	-0.035761	0.975517	17.8343	-0.204505	0.841987	0.988425	-5.63473	0.845091	0.941979	1	(FTL1_short - TbID) - (FTL1_long - TbID)	(FTL1_short vs TbID) against (FTL1_long vs TbID)	fdrtool	0.845091	0.941979	FALSE	enriched no hit	3618934
LOC107808544	A0A1S4BI62	isopentenyl-diphosphate Delta-isomerase	Nicotiana tabacum	1	1	4	3	0	5	3618934	-0.035761	0.975517	17.8343	-0.204505	0.841987	0.988425	-5.63473	0.845091	0.941979	1	(FTL1_short - CTRL) - (FTL1_long - CTRL)	(FTL1_short vs CTRL) against (FTL1_long vs CTRL)	fdrtool	0.845091	0.941979	FALSE	enriched no hit	3618934
LOC107774356	A0A1S3YBG3	Uncharacterized protein LOC107774356 isoform X1	Nicotiana tabacum	1	1	4	3	1	2	1128636	-0.0357773	0.975506	16.2487	-0.189041	0.853774	0.988425	-5.63766	0.856672	0.942718	1	(FTL1_short - TbID) - (FTL1_long - TbID)	(FTL1_short vs TbID) against (FTL1_long vs TbID)	fdrtool	0.856672	0.942718	FALSE	no hit	1128636
LOC107774356	A0A1S3YBG3	Uncharacterized protein LOC107774356 isoform X1	Nicotiana tabacum	1	1	4	3	1	2	1128636	-0.0357773	0.975506	16.2487	-0.189041	0.853774	0.988425	-5.63766	0.856672	0.942718	1	(FTL1_short - CTRL) - (FTL1_long - CTRL)	(FTL1_short vs CTRL) against (FTL1_long vs CTRL)	fdrtool	0.856672	0.942718	FALSE	no hit	1128636
LOC107774957	A0A1S3YDN4	Divinyl chlorophyllide a 8-vinyl-reductase, chloroplastic	Nicotiana tabacum	1	1	4	3	0	2	959017	-0.0358126	0.975482	14.9443	-0.223243	0.827759	0.904598	-6.52247	0.915315	0.990877	1	FTL1_short - TbID	FTL1_short vs TbID	limma	0.827759	0.904598	FALSE	no hit	959017
LOC107774957	A0A1S3YDN4	Divinyl chlorophyllide a 8-vinyl-reductase, chloroplastic	Nicotiana tabacum	1	1	4	3	0	2	959017	-0.0358126	0.975482	14.9443	-0.223243	0.827759	0.904598	-6.52247	0.915315	0.990877	1	(FTL1_short - CTRL) - (TbID - CTRL)	(FTL1_short vs CTRL) against (TbID vs CTRL)	limma	0.827759	0.904598	FALSE	no hit	959017
LOC107827548	A0A1S4D9U8	Calnexin homolog 1-like	Nicotiana tabacum	1	1	4	3	1	6	3477096	-0.0358776	0.975438	17.3661	-0.212052	0.83625	0.896052	-6.4691	0.918377	0.984045	1	FTL1_long - TbID	FTL1_long vs TbID	limma	0.83625	0.896052	FALSE	no hit	3477096
LOC107827548	A0A1S4D9U8	Calnexin homolog 1-like	Nicotiana tabacum	1	1	4	3	1	6	3477096	-0.0358776	0.975438	17.3661	-0.212052	0.83625	0.896052	-6.4691	0.918377	0.984045	1	(FTL1_long - CTRL) - (TbID - CTRL)	(FTL1_long vs CTRL) against (TbID vs CTRL)	limma	0.83625	0.896052	FALSE	no hit	3477096
LOC107830251	A0A1S4DIM0	Protein TIC 62, chloroplastic-like isoform X1	Nicotiana tabacum	1	1	4	3	2	7	26444821	-0.0359479	0.975391	20.2152	-0.225129	0.826331	0.988425	-5.63047	0.829697	0.940966	1	(FTL1_short - TbID) - (FTL1_long - TbID)	(FTL1_short vs TbID) against (FTL1_long vs TbID)	fdrtool	0.829697	0.940966	FALSE	no hit	26444821
LOC107830251	A0A1S4DIM0	Protein TIC 62, chloroplastic-like isoform X1	Nicotiana tabacum	1	1	4	3	2	7	26444821	-0.0359479	0.975391	20.2152	-0.225129	0.826331	0.988425	-5.63047	0.829697	0.940966	1	(FTL1_short - CTRL) - (FTL1_long - CTRL)	(FTL1_short vs CTRL) against (FTL1_long vs CTRL)	fdrtool	0.829697	0.940966	FALSE	no hit	26444821
LOC107760420	A0A1S3X231	Probable uridine nucleosidase 1	Nicotiana tabacum	1	1	4	3	1	3	4561470	-0.0362341	0.975197	17.8858	-0.172439	0.866471	0.924609	-6.53324	0.934537	0.991063	1	FTL1_short - TbID	FTL1_short vs TbID	limma	0.866471	0.924609	FALSE	no hit	4561470
LOC107760420	A0A1S3X231	Probable uridine nucleosidase 1	Nicotiana tabacum	1	1	4	3	1	3	4561470	-0.0362341	0.975197	17.8858	-0.172439	0.866471	0.924609	-6.53324	0.934537	0.991063	1	(FTL1_short - CTRL) - (TbID - CTRL)	(FTL1_short vs CTRL) against (TbID vs CTRL)	limma	0.866471	0.924609	FALSE	no hit	4561470
LOC107826580	A0A1S4D6T0	Serine/threonine-protein kinase SAPK1-like	Nicotiana tabacum	1	1	4	3	0	4	8110735	-0.036322	0.975138	17.8203	-0.189095	0.853733	0.988425	-5.63765	0.856632	0.942716	1	(FTL1_short - TbID) - (FTL1_long - TbID)	(FTL1_short vs TbID) against (FTL1_long vs TbID)	fdrtool	0.856632	0.942716	FALSE	enriched no hit	8110735
LOC107826580	A0A1S4D6T0	Serine/threonine-protein kinase SAPK1-like	Nicotiana tabacum	1	1	4	3	0	4	8110735	-0.036322	0.975138	17.8203	-0.189095	0.853733	0.988425	-5.63765	0.856632	0.942716	1	(FTL1_short - CTRL) - (FTL1_long - CTRL)	(FTL1_short vs CTRL) against (FTL1_long vs CTRL)	fdrtool	0.856632	0.942716	FALSE	enriched no hit	8110735
LOC107810668	A0A1S4BPZ2	Cytochrome P450 97B2, chloroplastic-like isoform X1	Nicotiana tabacum	1	1	4	3	2	10	13068313	-0.0363288	0.975133	20.0128	-0.197428	0.847376	0.988425	-5.6361	0.850387	0.94232	1	(FTL1_short - TbID) - (FTL1_long - TbID)	(FTL1_short vs TbID) against (FTL1_long vs TbID)	fdrtool	0.850387	0.94232	FALSE	no hit	13068313
LOC107810668	A0A1S4BPZ2	Cytochrome P450 97B2, chloroplastic-like isoform X1	Nicotiana tabacum	1	1	4	3	2	10	13068313	-0.0363288	0.975133	20.0128	-0.197428	0.847376	0.988425	-5.6361	0.850387	0.94232	1	(FTL1_short - CTRL) - (FTL1_long - CTRL)	(FTL1_short vs CTRL) against (FTL1_long vs CTRL)	fdrtool	0.850387	0.94232	FALSE	no hit	13068313
LOC107760272	A0A1S3X1C1	ATP-dependent 6-phosphofructokinase	Nicotiana tabacum	1	1	4	3	0	7	4625802	-0.0363491	0.975119	18.5509	-0.285133	0.781256	0.854844	-6.62194	0.91098	0.99512	1	FTL1_long - CTRL	FTL1_long vs CTRL	limma	0.781256	0.854844	FALSE	no hit	4625802
LOC107771706	A0A1S3Y3C4	5'-methylthioadenosine/S-adenosylhomocysteine nucleosidase 2-like	Nicotiana tabacum	1	1	4	3	1	7	6280990	-0.0364823	0.975029	18.3308	-0.282761	0.783023	0.861422	-6.67709	0.902403	0.982126	1	FTL1_short - CTRL	FTL1_short vs CTRL	limma	0.783023	0.861422	FALSE	no hit	6280990
LOC107791086	A0A1S3ZVZ4	BRISC and BRCA1-A complex member 2	Nicotiana tabacum	1	1	4	3	0	2	409307	-0.0365789	0.974964	15.7279	-0.173413	0.865725	0.918946	-6.70394	0.940052	0.98283	1	FTL1_short - CTRL	FTL1_short vs CTRL	limma	0.865725	0.918946	FALSE	no hit	409307
LOC107800541	A0A1S4AR36	phenylalanine--tRNA ligase	Nicotiana tabacum	1	1	4	3	0	11	7950751	-0.0366364	0.974925	18.9118	-0.285114	0.78127	0.988425	-5.61579	0.785314	0.937837	1	(FTL1_short - TbID) - (FTL1_long - TbID)	(FTL1_short vs TbID) against (FTL1_long vs TbID)	fdrtool	0.785314	0.937837	FALSE	no hit	7950751
LOC107800541	A0A1S4AR36	phenylalanine--tRNA ligase	Nicotiana tabacum	1	1	4	3	0	11	7950751	-0.0366364	0.974925	18.9118	-0.285114	0.78127	0.988425	-5.61579	0.785314	0.937837	1	(FTL1_short - CTRL) - (FTL1_long - CTRL)	(FTL1_short vs CTRL) against (FTL1_long vs CTRL)	fdrtool	0.785314	0.937837	FALSE	no hit	7950751
LOC107769814	A0A1S3XXX9	Heat shock protein 90-6, mitochondrial-like	Nicotiana tabacum	1	1	4	3	2	6	22110340	-0.0366455	0.974919	18.5235	-0.234069	0.819569	0.887621	-6.46385	0.909937	0.983899	1	FTL1_long - TbID	FTL1_long vs TbID	limma	0.819569	0.887621	FALSE	no hit	22110340
LOC107769814	A0A1S3XXX9	Heat shock protein 90-6, mitochondrial-like	Nicotiana tabacum	1	1	4	3	2	6	22110340	-0.0366455	0.974919	18.5235	-0.234069	0.819569	0.887621	-6.46385	0.909937	0.983899	1	(FTL1_long - CTRL) - (TbID - CTRL)	(FTL1_long vs CTRL) against (TbID vs CTRL)	limma	0.819569	0.887621	FALSE	no hit	22110340
LOC107764635	A0A1S3XFF8	3-oxoacyl-[acyl-carrier-protein] reductase	Nicotiana tabacum	1	1	4	3	1	7	19949141	-0.036663	0.974907	19.8576	-0.269954	0.792586	0.870356	-6.68089	0.906803	0.982211	1	FTL1_short - CTRL	FTL1_short vs CTRL	limma	0.792586	0.870356	FALSE	no hit	19949141
LOC107766127	A0A1S3XK48	Protein TIC110, chloroplastic-like isoform X1	Nicotiana tabacum	1	1	4	3	0	11	4147642	-0.036797	0.974817	18.9166	-0.2615	0.798919	0.87519	-6.68331	0.909709	0.982267	1	FTL1_short - CTRL	FTL1_short vs CTRL	limma	0.798919	0.87519	FALSE	no hit	4147642
LOC107778629	A0A1S3YQS9	Malate dehydrogenase [NADP], chloroplastic	Nicotiana tabacum	1	1	4	3	2	15	35191473	-0.0369147	0.974737	20.9737	-0.238586	0.816158	0.877546	-6.63502	0.925465	0.995196	1	FTL1_long - CTRL	FTL1_long vs CTRL	limma	0.816158	0.877546	FALSE	no hit	35191473
LOC107776924	A0A1S3YJY7	Calreticulin	Nicotiana tabacum	1	1	4	3	0	13	15208605	-0.0369162	0.974736	20.5967	-0.229937	0.822692	0.88941	-6.46488	0.91152	0.983927	1	FTL1_long - TbID	FTL1_long vs TbID	limma	0.822692	0.88941	FALSE	enriched no hit	15208605
LOC107776924	A0A1S3YJY7	Calreticulin	Nicotiana tabacum	1	1	4	3	0	13	15208605	-0.0369162	0.974736	20.5967	-0.229937	0.822692	0.88941	-6.46488	0.91152	0.983927	1	(FTL1_long - CTRL) - (TbID - CTRL)	(FTL1_long vs CTRL) against (TbID vs CTRL)	limma	0.822692	0.88941	FALSE	enriched no hit	15208605
LOC107830961	A0A1S4DL79	Abscisic-aldehyde oxidase-like	Nicotiana tabacum	1	1	4	3	0	3	1589260	-0.0370133	0.974671	16.6544	-0.130366	0.898815	0.938682	-6.62533	0.959513	1	1	TbID - CTRL	TbID vs CTRL	limma	0.898815	0.938682	FALSE	no hit	1589260
LOC107805666	A0A1S4B8H0	26S proteasome non-ATPase regulatory subunit 7 homolog A	Nicotiana tabacum	1	1	4	3	3	3	4680523	-0.0370222	0.974665	18.7147	-0.212381	0.835999	0.889589	-6.64138	0.933632	0.995238	1	FTL1_long - CTRL	FTL1_long vs CTRL	limma	0.835999	0.889589	FALSE	no hit	4680523
LOC107823297	A0A1S4CWK9	Probable inactive shikimate kinase like 2, chloroplastic	Nicotiana tabacum	1	1	4	3	1	3	1850758	-0.0370797	0.974626	16.5911	-0.281109	0.784254	0.856537	-6.62316	0.912231	0.995127	1	FTL1_long - CTRL	FTL1_long vs CTRL	limma	0.784254	0.856537	FALSE	no hit	1850758
LOC107765448	A0A1S3XI29	Ribosome maturation protein SBDS-like	Nicotiana tabacum	1	1	4	3	0	2	2167278	-0.0372472	0.974513	18.3687	-0.117519	0.908734	0.988425	-5.64823	0.910603	0.945928	1	(FTL1_short - TbID) - (FTL1_long - TbID)	(FTL1_short vs TbID) against (FTL1_long vs TbID)	fdrtool	0.910603	0.945928	FALSE	no hit	2167278
LOC107765448	A0A1S3XI29	Ribosome maturation protein SBDS-like	Nicotiana tabacum	1	1	4	3	0	2	2167278	-0.0372472	0.974513	18.3687	-0.117519	0.908734	0.988425	-5.64823	0.910603	0.945928	1	(FTL1_short - CTRL) - (FTL1_long - CTRL)	(FTL1_short vs CTRL) against (FTL1_long vs CTRL)	fdrtool	0.910603	0.945928	FALSE	no hit	2167278
LOC107765512	A0A1S3XIB9	Rhodanese-like domain-containing protein 14, chloroplastic	Nicotiana tabacum	1	1	4	3	1	2	4721790	-0.0372857	0.974487	17.1992	-0.16274	0.873906	0.928717	-6.53498	0.938211	0.991098	1	FTL1_short - TbID	FTL1_short vs TbID	limma	0.873906	0.928717	FALSE	no hit	4721790
LOC107765512	A0A1S3XIB9	Rhodanese-like domain-containing protein 14, chloroplastic	Nicotiana tabacum	1	1	4	3	1	2	4721790	-0.0372857	0.974487	17.1992	-0.16274	0.873906	0.928717	-6.53498	0.938211	0.991098	1	(FTL1_short - CTRL) - (TbID - CTRL)	(FTL1_short vs CTRL) against (TbID vs CTRL)	limma	0.873906	0.928717	FALSE	no hit	4721790
LOC107826739	A0A1S4D733	ALG-2 interacting protein X-like isoform X1	Nicotiana tabacum	1	1	4	3	0	5	7462887	-0.0373266	0.974459	17.9612	-0.211199	0.836897	0.910741	-6.52527	0.919868	0.990922	1	FTL1_short - TbID	FTL1_short vs TbID	limma	0.836897	0.910741	FALSE	enriched no hit	7462887
LOC107826739	A0A1S4D733	ALG-2 interacting protein X-like isoform X1	Nicotiana tabacum	1	1	4	3	0	5	7462887	-0.0373266	0.974459	17.9612	-0.211199	0.836897	0.910741	-6.52527	0.919868	0.990922	1	(FTL1_short - CTRL) - (TbID - CTRL)	(FTL1_short vs CTRL) against (TbID vs CTRL)	limma	0.836897	0.910741	FALSE	enriched no hit	7462887
LOC107771430	A0A1S3Y2B4	Nuclear pore complex protein NUP50A-like	Nicotiana tabacum	1	1	4	3	0	4	3286226	-0.0373324	0.974455	17.6371	-0.114073	0.911397	0.988425	-5.64861	0.913213	0.946074	1	(FTL1_short - TbID) - (FTL1_long - TbID)	(FTL1_short vs TbID) against (FTL1_long vs TbID)	fdrtool	0.913213	0.946074	FALSE	no hit	3286226
LOC107771430	A0A1S3Y2B4	Nuclear pore complex protein NUP50A-like	Nicotiana tabacum	1	1	4	3	0	4	3286226	-0.0373324	0.974455	17.6371	-0.114073	0.911397	0.988425	-5.64861	0.913213	0.946074	1	(FTL1_short - CTRL) - (FTL1_long - CTRL)	(FTL1_short vs CTRL) against (FTL1_long vs CTRL)	fdrtool	0.913213	0.946074	FALSE	no hit	3286226
LOC107825411	A0A1S4D2U5	30S ribosomal protein S5, chloroplastic	Nicotiana tabacum	1	1	4	3	1	14	22398178	-0.0373389	0.974451	20.5022	-0.245301	0.811095	0.89391	-6.51693	0.906984	0.990794	1	FTL1_short - TbID	FTL1_short vs TbID	limma	0.811095	0.89391	FALSE	no hit	22398178
LOC107825411	A0A1S4D2U5	30S ribosomal protein S5, chloroplastic	Nicotiana tabacum	1	1	4	3	1	14	22398178	-0.0373389	0.974451	20.5022	-0.245301	0.811095	0.89391	-6.51693	0.906984	0.990794	1	(FTL1_short - CTRL) - (TbID - CTRL)	(FTL1_short vs CTRL) against (TbID vs CTRL)	limma	0.811095	0.89391	FALSE	no hit	22398178
LOC107815679	A0A1S4C6T4	Histone H2B	Nicotiana tabacum	1	1	4	3	0	2	47511751	-0.0373424	0.974448	19.4272	-0.153541	0.88097	0.920695	-6.65297	0.951992	0.995329	1	FTL1_long - CTRL	FTL1_long vs CTRL	limma	0.88097	0.920695	FALSE	no hit	47511751
EIG-I24	Q9FXS7	EIG-I24 protein	Nicotiana tabacum	1	1	4	3	5	5	5202288	-0.037359	0.974437	17.5743	-0.262154	0.798428	0.988425	-5.62181	0.802229	0.939068	1	(FTL1_short - TbID) - (FTL1_long - TbID)	(FTL1_short vs TbID) against (FTL1_long vs TbID)	fdrtool	0.802229	0.939068	FALSE	no hit	5202288
EIG-I24	Q9FXS7	EIG-I24 protein	Nicotiana tabacum	1	1	4	3	5	5	5202288	-0.037359	0.974437	17.5743	-0.262154	0.798428	0.988425	-5.62181	0.802229	0.939068	1	(FTL1_short - CTRL) - (FTL1_long - CTRL)	(FTL1_short vs CTRL) against (FTL1_long vs CTRL)	fdrtool	0.802229	0.939068	FALSE	no hit	5202288
LOC107814357	A0A1S4C2D8	tryptophan synthase	Nicotiana tabacum	1	1	4	3	1	2	1277153	-0.0374277	0.974391	14.4763	-0.124601	0.903264	0.988425	-5.6474	0.90524	0.945625	1	(FTL1_short - TbID) - (FTL1_long - TbID)	(FTL1_short vs TbID) against (FTL1_long vs TbID)	fdrtool	0.90524	0.945625	FALSE	no hit	1277153
LOC107814357	A0A1S4C2D8	tryptophan synthase	Nicotiana tabacum	1	1	4	3	1	2	1277153	-0.0374277	0.974391	14.4763	-0.124601	0.903264	0.988425	-5.6474	0.90524	0.945625	1	(FTL1_short - CTRL) - (FTL1_long - CTRL)	(FTL1_short vs CTRL) against (FTL1_long vs CTRL)	fdrtool	0.90524	0.945625	FALSE	no hit	1277153
LOC107778466	A0A1S3YQF5	Renalase-like	Nicotiana tabacum	1	1	4	3	0	2	1409250	-0.0374949	0.974345	15.092	-0.121948	0.905312	0.943294	-6.62648	0.962125	1	1	TbID - CTRL	TbID vs CTRL	limma	0.905312	0.943294	FALSE	no hit	1409250
LOC107765797	A0A1S3XJZ1	Plasma membrane ATPase	Nicotiana tabacum	1	1	4	3	1	13	17425597	-0.0375117	0.974334	19.7838	-0.211732	0.836493	0.910741	-6.52515	0.919666	0.99092	1	FTL1_short - TbID	FTL1_short vs TbID	limma	0.836493	0.910741	FALSE	no hit	17425597
LOC107765797	A0A1S3XJZ1	Plasma membrane ATPase	Nicotiana tabacum	1	1	4	3	1	13	17425597	-0.0375117	0.974334	19.7838	-0.211732	0.836493	0.910741	-6.52515	0.919666	0.99092	1	(FTL1_short - CTRL) - (TbID - CTRL)	(FTL1_short vs CTRL) against (TbID vs CTRL)	limma	0.836493	0.910741	FALSE	no hit	17425597
LOC107829594	A0A1S4DGN5	Superoxide dismutase	Nicotiana tabacum	1	1	4	3	1	4	27838820	-0.0376977	0.974208	20.7231	-0.263483	0.797432	0.886291	-6.51199	0.900124	0.990725	1	FTL1_short - TbID	FTL1_short vs TbID	limma	0.797432	0.886291	FALSE	no hit	27838820
LOC107829594	A0A1S4DGN5	Superoxide dismutase	Nicotiana tabacum	1	1	4	3	1	4	27838820	-0.0376977	0.974208	20.7231	-0.263483	0.797432	0.886291	-6.51199	0.900124	0.990725	1	(FTL1_short - CTRL) - (TbID - CTRL)	(FTL1_short vs CTRL) against (TbID vs CTRL)	limma	0.797432	0.886291	FALSE	no hit	27838820
LOC107779016	A0A1S3YS15	1-deoxy-D-xylulose-5-phosphate reductoisomerase	Nicotiana tabacum	1	1	4	3	0	13	12033814	-0.037883	0.974083	19.9055	-0.213102	0.835452	0.910741	-6.52483	0.919148	0.990915	1	FTL1_short - TbID	FTL1_short vs TbID	limma	0.835452	0.910741	FALSE	no hit	12033814
LOC107779016	A0A1S3YS15	1-deoxy-D-xylulose-5-phosphate reductoisomerase	Nicotiana tabacum	1	1	4	3	0	13	12033814	-0.037883	0.974083	19.9055	-0.213102	0.835452	0.910741	-6.52483	0.919148	0.990915	1	(FTL1_short - CTRL) - (TbID - CTRL)	(FTL1_short vs CTRL) against (TbID vs CTRL)	limma	0.835452	0.910741	FALSE	no hit	12033814
LOC107783074	A0A1S3Z5P3	Transcription factor Pur-alpha 1-like isoform X1	Nicotiana tabacum	1	1	4	3	0	7	5541135	-0.0380477	0.973972	18.9677	-0.293978	0.774678	0.850006	-6.6192	0.90823	0.995105	1	FTL1_long - CTRL	FTL1_long vs CTRL	limma	0.774678	0.850006	FALSE	no hit	5541135
LOC107776500	A0A1S3YI12	Brefeldin A-inhibited guanine nucleotide-exchange protein 1-like	Nicotiana tabacum	1	1	4	3	0	2	3745193	-0.0382486	0.973836	14.019	-0.13129	0.898103	0.93632	-6.71087	0.954595	0.983087	1	FTL1_short - CTRL	FTL1_short vs CTRL	limma	0.898103	0.93632	FALSE	no hit	3745193
EIG-I24	Q9FXS7	EIG-I24 protein	Nicotiana tabacum	1	1	4	3	5	5	5202288	-0.0382973	0.973804	17.5743	-0.268738	0.793495	0.883507	-6.51049	0.898143	0.990704	1	FTL1_short - TbID	FTL1_short vs TbID	limma	0.793495	0.883507	FALSE	no hit	5202288
EIG-I24	Q9FXS7	EIG-I24 protein	Nicotiana tabacum	1	1	4	3	5	5	5202288	-0.0382973	0.973804	17.5743	-0.268738	0.793495	0.883507	-6.51049	0.898143	0.990704	1	(FTL1_short - CTRL) - (TbID - CTRL)	(FTL1_short vs CTRL) against (TbID vs CTRL)	limma	0.793495	0.883507	FALSE	no hit	5202288
LOC107766682	A0A1S3XMD5	ATP citrate synthase	Nicotiana tabacum	1	1	4	3	0	20	29730304	-0.0383405	0.973774	21.9178	-0.160845	0.875361	0.988425	-5.64241	0.877868	0.944024	1	(FTL1_short - TbID) - (FTL1_long - TbID)	(FTL1_short vs TbID) against (FTL1_long vs TbID)	fdrtool	0.877868	0.944024	FALSE	enriched no hit	29730304
LOC107766682	A0A1S3XMD5	ATP citrate synthase	Nicotiana tabacum	1	1	4	3	0	20	29730304	-0.0383405	0.973774	21.9178	-0.160845	0.875361	0.988425	-5.64241	0.877868	0.944024	1	(FTL1_short - CTRL) - (FTL1_long - CTRL)	(FTL1_short vs CTRL) against (FTL1_long vs CTRL)	fdrtool	0.877868	0.944024	FALSE	enriched no hit	29730304
LOC107766884	A0A1S3XMU7	UDP-D-apiose/UDP-D-xylose synthase 2-like	Nicotiana tabacum	1	1	4	3	0	4	3996459	-0.0383442	0.973772	16.5147	-0.251365	0.80653	0.877192	-6.6861	0.913194	0.982333	1	FTL1_short - CTRL	FTL1_short vs CTRL	limma	0.80653	0.877192	FALSE	no hit	3996459
LOC107790111	A0A1S3ZSW6	Eukaryotic translation initiation factor 6	Nicotiana tabacum	1	1	4	3	0	3	9718380	-0.0383679	0.973756	17.2838	-0.202012	0.843885	0.898921	-6.47132	0.922229	0.98411	1	FTL1_long - TbID	FTL1_long vs TbID	limma	0.843885	0.898921	FALSE	no hit	9718380
LOC107790111	A0A1S3ZSW6	Eukaryotic translation initiation factor 6	Nicotiana tabacum	1	1	4	3	0	3	9718380	-0.0383679	0.973756	17.2838	-0.202012	0.843885	0.898921	-6.47132	0.922229	0.98411	1	(FTL1_long - CTRL) - (TbID - CTRL)	(FTL1_long vs CTRL) against (TbID vs CTRL)	limma	0.843885	0.898921	FALSE	no hit	9718380
LOC107798621	A0A1S4AK99	Protein LOW PSII ACCUMULATION 3, chloroplastic-like	Nicotiana tabacum	1	1	4	3	1	5	4993253	-0.0385388	0.973641	17.435	-0.243694	0.812305	0.988425	-5.62629	0.815895	0.940027	1	(FTL1_short - TbID) - (FTL1_long - TbID)	(FTL1_short vs TbID) against (FTL1_long vs TbID)	fdrtool	0.815895	0.940027	FALSE	no hit	4993253
LOC107798621	A0A1S4AK99	Protein LOW PSII ACCUMULATION 3, chloroplastic-like	Nicotiana tabacum	1	1	4	3	1	5	4993253	-0.0385388	0.973641	17.435	-0.243694	0.812305	0.988425	-5.62629	0.815895	0.940027	1	(FTL1_short - CTRL) - (FTL1_long - CTRL)	(FTL1_short vs CTRL) against (FTL1_long vs CTRL)	fdrtool	0.815895	0.940027	FALSE	no hit	4993253
LOC107773754	A0A1S3Y8L4	Enoyl-CoA delta isomerase 2, peroxisomal-like	Nicotiana tabacum	1	1	4	3	0	4	20567504	-0.0385644	0.973623	18.4832	-0.262981	0.797808	0.886291	-6.51213	0.900313	0.990727	1	FTL1_short - TbID	FTL1_short vs TbID	limma	0.797808	0.886291	FALSE	no hit	20567504
LOC107773754	A0A1S3Y8L4	Enoyl-CoA delta isomerase 2, peroxisomal-like	Nicotiana tabacum	1	1	4	3	0	4	20567504	-0.0385644	0.973623	18.4832	-0.262981	0.797808	0.886291	-6.51213	0.900313	0.990727	1	(FTL1_short - CTRL) - (TbID - CTRL)	(FTL1_short vs CTRL) against (TbID vs CTRL)	limma	0.797808	0.886291	FALSE	no hit	20567504
LOC107803192	A0A1S4B047	3-oxoacyl-[acyl-carrier-protein] synthase	Nicotiana tabacum	1	1	4	3	0	7	17739130	-0.0386889	0.973539	19.3979	-0.16843	0.869542	0.926547	-6.53397	0.936056	0.991077	1	FTL1_short - TbID	FTL1_short vs TbID	limma	0.869542	0.926547	FALSE	no hit	17739130
LOC107803192	A0A1S4B047	3-oxoacyl-[acyl-carrier-protein] synthase	Nicotiana tabacum	1	1	4	3	0	7	17739130	-0.0386889	0.973539	19.3979	-0.16843	0.869542	0.926547	-6.53397	0.936056	0.991077	1	(FTL1_short - CTRL) - (TbID - CTRL)	(FTL1_short vs CTRL) against (TbID vs CTRL)	limma	0.869542	0.926547	FALSE	no hit	17739130
LOC107798050	A0A1S4AIN7	guanylate kinase	Nicotiana tabacum	1	1	4	3	1	5	9813494	-0.0388603	0.973424	18.3905	-0.0930171	0.927694	0.988425	-5.65072	0.929186	0.946952	1	(FTL1_short - TbID) - (FTL1_long - TbID)	(FTL1_short vs TbID) against (FTL1_long vs TbID)	fdrtool	0.929186	0.946952	FALSE	no hit	9813494
LOC107798050	A0A1S4AIN7	guanylate kinase	Nicotiana tabacum	1	1	4	3	1	5	9813494	-0.0388603	0.973424	18.3905	-0.0930171	0.927694	0.988425	-5.65072	0.929186	0.946952	1	(FTL1_short - CTRL) - (FTL1_long - CTRL)	(FTL1_short vs CTRL) against (FTL1_long vs CTRL)	fdrtool	0.929186	0.946952	FALSE	no hit	9813494
LOC107765624	A0A1S3XIN7	Uroporphyrinogen decarboxylase	Nicotiana tabacum	1	1	4	3	0	2	2508383	-0.038863	0.973422	17.1463	-0.236795	0.81751	0.887064	-6.46317	0.908893	0.983881	1	FTL1_long - TbID	FTL1_long vs TbID	limma	0.81751	0.887064	FALSE	no hit	2508383
LOC107765624	A0A1S3XIN7	Uroporphyrinogen decarboxylase	Nicotiana tabacum	1	1	4	3	0	2	2508383	-0.038863	0.973422	17.1463	-0.236795	0.81751	0.887064	-6.46317	0.908893	0.983881	1	(FTL1_long - CTRL) - (TbID - CTRL)	(FTL1_long vs CTRL) against (TbID vs CTRL)	limma	0.81751	0.887064	FALSE	no hit	2508383
LOC107802760	A0A1S4AYR2	Aldehyde dehydrogenase family 3 member H1-like	Nicotiana tabacum	1	1	4	3	1	3	2709535	-0.0389243	0.97338	17.0558	-0.312571	0.760911	0.838112	-6.58201	0.903124	1	1	TbID - CTRL	TbID vs CTRL	limma	0.760911	0.838112	FALSE	no hit	2709535
LOC107774170	A0A1S3YAU3	Acyl-[acyl-carrier-protein] desaturase	Nicotiana tabacum	1	1	4	3	0	4	3571065	-0.0390272	0.973311	17.5691	-0.257205	0.802141	0.875468	-6.68451	0.911186	0.982295	1	FTL1_short - CTRL	FTL1_short vs CTRL	limma	0.802141	0.875468	FALSE	no hit	3571065
TP7	B6VRE8	Phenylcoumaran benzylic ether reductase TP7	Nicotiana tabacum	1	1	4	3	0	2	1492896	-0.039506	0.972988	16.5405	-0.141662	0.890109	0.933542	-6.62367	0.956008	1	1	TbID - CTRL	TbID vs CTRL	limma	0.890109	0.933542	FALSE	no hit	1492896
LOC107798513	A0A1S4AK33	Pyruvate dehydrogenase E1 component subunit alpha	Nicotiana tabacum	1	1	4	3	0	18	17066495	-0.0396728	0.972876	20.9508	-0.26752	0.794407	0.863983	-6.62716	0.916457	0.995149	1	FTL1_long - CTRL	FTL1_long vs CTRL	limma	0.794407	0.863983	FALSE	no hit	17066495
LOC107797056	A0A1S4AFI2	Carotene epsilon-monooxygenase, chloroplastic-like	Nicotiana tabacum	1	1	4	3	2	5	4274425	-0.0397168	0.972846	18.4262	-0.28377	0.782271	0.988425	-5.61616	0.786301	0.93791	1	(FTL1_short - TbID) - (FTL1_long - TbID)	(FTL1_short vs TbID) against (FTL1_long vs TbID)	fdrtool	0.786301	0.93791	FALSE	no hit	4274425
LOC107797056	A0A1S4AFI2	Carotene epsilon-monooxygenase, chloroplastic-like	Nicotiana tabacum	1	1	4	3	2	5	4274425	-0.0397168	0.972846	18.4262	-0.28377	0.782271	0.988425	-5.61616	0.786301	0.93791	1	(FTL1_short - CTRL) - (FTL1_long - CTRL)	(FTL1_short vs CTRL) against (FTL1_long vs CTRL)	fdrtool	0.786301	0.93791	FALSE	no hit	4274425
LOC107768884	A0A1S3XUB0	Cell division cycle protein 48 homolog	Nicotiana tabacum	1	1	4	3	0	5	30244466	-0.0397397	0.97283	18.4736	-0.198377	0.846653	0.988425	-5.63592	0.849676	0.942274	1	(FTL1_short - TbID) - (FTL1_long - TbID)	(FTL1_short vs TbID) against (FTL1_long vs TbID)	fdrtool	0.849676	0.942274	FALSE	enriched no hit	30244466
LOC107768884	A0A1S3XUB0	Cell division cycle protein 48 homolog	Nicotiana tabacum	1	1	4	3	0	5	30244466	-0.0397397	0.97283	18.4736	-0.198377	0.846653	0.988425	-5.63592	0.849676	0.942274	1	(FTL1_short - CTRL) - (FTL1_long - CTRL)	(FTL1_short vs CTRL) against (FTL1_long vs CTRL)	fdrtool	0.849676	0.942274	FALSE	enriched no hit	30244466
LOC107776643	A0A1S3YIG1	phosphopyruvate hydratase	Nicotiana tabacum	1	1	4	3	2	15	30119848	-0.0397505	0.972823	20.9714	-0.22025	0.830028	0.893346	-6.694	0.923904	0.982535	1	FTL1_short - CTRL	FTL1_short vs CTRL	limma	0.830028	0.893346	FALSE	no hit	30119848
rpl14	A0A140G1V3	ribosomal protein L14	Nicotiana tabacum	1	1	4	3	4	4	31230729	-0.0398735	0.97274	20.1539	-0.158064	0.877496	0.931986	-6.53579	0.939983	0.991114	1	FTL1_short - TbID	FTL1_short vs TbID	limma	0.877496	0.931986	FALSE	no hit	31230729
rpl14	A0A140G1V3	ribosomal protein L14	Nicotiana tabacum	1	1	4	3	4	4	31230729	-0.0398735	0.97274	20.1539	-0.158064	0.877496	0.931986	-6.53579	0.939983	0.991114	1	(FTL1_short - CTRL) - (TbID - CTRL)	(FTL1_short vs CTRL) against (TbID vs CTRL)	limma	0.877496	0.931986	FALSE	no hit	31230729
LOC107830043	A0A1S4DHZ4	Probable quinone oxidoreductase	Nicotiana tabacum	1	1	4	3	0	3	12900375	-0.0398744	0.97274	18.1369	-0.244372	0.811795	0.988425	-5.62614	0.815393	0.939993	1	(FTL1_short - TbID) - (FTL1_long - TbID)	(FTL1_short vs TbID) against (FTL1_long vs TbID)	fdrtool	0.815393	0.939993	FALSE	no hit	12900375
LOC107830043	A0A1S4DHZ4	Probable quinone oxidoreductase	Nicotiana tabacum	1	1	4	3	0	3	12900375	-0.0398744	0.97274	18.1369	-0.244372	0.811795	0.988425	-5.62614	0.815393	0.939993	1	(FTL1_short - CTRL) - (FTL1_long - CTRL)	(FTL1_short vs CTRL) against (FTL1_long vs CTRL)	fdrtool	0.815393	0.939993	FALSE	no hit	12900375
LOC107793115	A0A1S4A2S2	Rhodanese-like/PpiC domain-containing protein 12, chloroplastic	Nicotiana tabacum	1	1	4	3	0	3	770111	-0.0402946	0.972456	17.0336	-0.190121	0.85295	0.988425	-5.63746	0.855863	0.942667	1	(FTL1_short - TbID) - (FTL1_long - TbID)	(FTL1_short vs TbID) against (FTL1_long vs TbID)	fdrtool	0.855863	0.942667	FALSE	no hit	770111
LOC107793115	A0A1S4A2S2	Rhodanese-like/PpiC domain-containing protein 12, chloroplastic	Nicotiana tabacum	1	1	4	3	0	3	770111	-0.0402946	0.972456	17.0336	-0.190121	0.85295	0.988425	-5.63746	0.855863	0.942667	1	(FTL1_short - CTRL) - (FTL1_long - CTRL)	(FTL1_short vs CTRL) against (FTL1_long vs CTRL)	fdrtool	0.855863	0.942667	FALSE	no hit	770111
LOC107817451	A0A1S4CCB8	Vesicle-fusing ATPase	Nicotiana tabacum	1	1	4	3	1	13	5044433	-0.0402951	0.972456	19.3984	-0.283698	0.782324	0.875527	-6.50608	0.892506	0.990646	1	FTL1_short - TbID	FTL1_short vs TbID	limma	0.782324	0.875527	FALSE	no hit	5044433
LOC107817451	A0A1S4CCB8	Vesicle-fusing ATPase	Nicotiana tabacum	1	1	4	3	1	13	5044433	-0.0402951	0.972456	19.3984	-0.283698	0.782324	0.875527	-6.50608	0.892506	0.990646	1	(FTL1_short - CTRL) - (TbID - CTRL)	(FTL1_short vs CTRL) against (TbID vs CTRL)	limma	0.782324	0.875527	FALSE	no hit	5044433
LOC107821620	A0A1S4CQL0	Probable N-acetyltransferase san	Nicotiana tabacum	1	1	4	3	0	2	709374	-0.040314	0.972443	16.128	-0.230435	0.822316	0.888474	-6.69153	0.920397	0.982469	1	FTL1_short - CTRL	FTL1_short vs CTRL	limma	0.822316	0.888474	FALSE	no hit	709374
LOC107786701	A0A1S3ZHB1	Protein CASEIN KINASE I-LIKE 3-like	Nicotiana tabacum	1	1	4	3	0	3	3698165	-0.0406617	0.972209	16.0224	-0.258457	0.801202	0.988425	-5.62274	0.804961	0.939262	1	(FTL1_short - TbID) - (FTL1_long - TbID)	(FTL1_short vs TbID) against (FTL1_long vs TbID)	fdrtool	0.804961	0.939262	FALSE	no hit	3698165
LOC107786701	A0A1S3ZHB1	Protein CASEIN KINASE I-LIKE 3-like	Nicotiana tabacum	1	1	4	3	0	3	3698165	-0.0406617	0.972209	16.0224	-0.258457	0.801202	0.988425	-5.62274	0.804961	0.939262	1	(FTL1_short - CTRL) - (FTL1_long - CTRL)	(FTL1_short vs CTRL) against (FTL1_long vs CTRL)	fdrtool	0.804961	0.939262	FALSE	no hit	3698165
LOC107790111	A0A1S3ZSW6	Eukaryotic translation initiation factor 6	Nicotiana tabacum	1	1	4	3	0	3	9718380	-0.0408097	0.972109	17.2838	-0.214868	0.834111	0.89641	-6.69526	0.925758	0.982569	1	FTL1_short - CTRL	FTL1_short vs CTRL	limma	0.834111	0.89641	FALSE	no hit	9718380
LOC107769690	A0A1S3XXI4	Chorismate synthase	Nicotiana tabacum	1	1	4	3	0	8	3961670	-0.0408212	0.972101	18.165	-0.190085	0.852977	0.90957	-6.70067	0.934301	0.982726	1	FTL1_short - CTRL	FTL1_short vs CTRL	limma	0.852977	0.90957	FALSE	no hit	3961670
LOC107763882	A0A1S3XDG5	Glutamyl-tRNA(Gln) amidotransferase subunit A, chloroplastic/mitochondrial-like	Nicotiana tabacum	1	1	4	3	6	8	9705684	-0.0410949	0.971917	19.1287	-0.256423	0.802729	0.871465	-6.59912	0.920462	1	1	TbID - CTRL	TbID vs CTRL	limma	0.802729	0.871465	FALSE	no hit	9705684
TPA1	P25872	Phenylalanine ammonia-lyase	Nicotiana tabacum	1	1	4	3	0	2	9842690	-0.041096	0.971916	16.3966	-0.12897	0.899892	0.943319	-6.54027	0.951015	0.991217	1	FTL1_short - TbID	FTL1_short vs TbID	limma	0.899892	0.943319	FALSE	enriched no hit	9842690
TPA1	P25872	Phenylalanine ammonia-lyase	Nicotiana tabacum	1	1	4	3	0	2	9842690	-0.041096	0.971916	16.3966	-0.12897	0.899892	0.943319	-6.54027	0.951015	0.991217	1	(FTL1_short - CTRL) - (TbID - CTRL)	(FTL1_short vs CTRL) against (TbID vs CTRL)	limma	0.899892	0.943319	FALSE	enriched no hit	9842690
LOC107769538	A0A1S3XWC9	3-oxo-Delta(4,5)-steroid 5-beta-reductase-like	Nicotiana tabacum	1	1	4	3	1	2	1235518	-0.0411185	0.971901	15.7769	-0.184261	0.857425	0.906421	-6.64738	0.942403	0.995282	1	FTL1_long - CTRL	FTL1_long vs CTRL	limma	0.857425	0.906421	FALSE	no hit	1235518
LOC107788887	A0A1S3ZP89	30S ribosomal protein S9, chloroplastic-like	Nicotiana tabacum	1	1	4	3	0	3	3913614	-0.0411354	0.97189	17.372	-0.248978	0.808326	0.878265	-6.68675	0.914015	0.982349	1	FTL1_short - CTRL	FTL1_short vs CTRL	limma	0.808326	0.878265	FALSE	no hit	3913614
CIG2	Q948X8	Methylthioribose-1-phosphate isomerase	Nicotiana tabacum	1	1	4	3	0	4	4072804	-0.0413404	0.971752	17.8991	-0.240613	0.814628	0.877546	-6.6345	0.924834	0.995193	1	FTL1_long - CTRL	FTL1_long vs CTRL	limma	0.814628	0.877546	FALSE	no hit	4072804
LOC107791855	A0A1S3ZYU9	Target of Myb protein 1-like isoform X1	Nicotiana tabacum	1	1	4	3	0	2	1073405	-0.0413733	0.97173	16.5369	-0.264739	0.79649	0.988425	-5.62116	0.800319	0.938931	1	(FTL1_short - TbID) - (FTL1_long - TbID)	(FTL1_short vs TbID) against (FTL1_long vs TbID)	fdrtool	0.800319	0.938931	FALSE	no hit	1073405
LOC107791855	A0A1S3ZYU9	Target of Myb protein 1-like isoform X1	Nicotiana tabacum	1	1	4	3	0	2	1073405	-0.0413733	0.97173	16.5369	-0.264739	0.79649	0.988425	-5.62116	0.800319	0.938931	1	(FTL1_short - CTRL) - (FTL1_long - CTRL)	(FTL1_short vs CTRL) against (FTL1_long vs CTRL)	fdrtool	0.800319	0.938931	FALSE	no hit	1073405
LOC107806139	A0A1S4BA51	Eukaryotic translation initiation factor 3 subunit B	Nicotiana tabacum	1	1	4	3	2	6	2938119	-0.0414438	0.971682	17.7702	-0.328762	0.748995	0.857277	-6.49137	0.875561	0.990467	1	FTL1_short - TbID	FTL1_short vs TbID	limma	0.748995	0.857277	FALSE	no hit	2938119
LOC107806139	A0A1S4BA51	Eukaryotic translation initiation factor 3 subunit B	Nicotiana tabacum	1	1	4	3	2	6	2938119	-0.0414438	0.971682	17.7702	-0.328762	0.748995	0.857277	-6.49137	0.875561	0.990467	1	(FTL1_short - CTRL) - (TbID - CTRL)	(FTL1_short vs CTRL) against (TbID vs CTRL)	limma	0.748995	0.857277	FALSE	no hit	2938119
LOC107780640	A0A1S3YX67	40S ribosomal protein S10-1-like	Nicotiana tabacum	1	1	4	3	0	4	15995232	-0.0415429	0.971615	19.1573	-0.201899	0.843971	0.90113	-6.61254	0.937335	1	1	TbID - CTRL	TbID vs CTRL	limma	0.843971	0.90113	FALSE	no hit	15995232
LOC107759517	A0A1S3WZA4	ATP synthase subunit O, mitochondrial-like	Nicotiana tabacum	1	1	4	3	0	4	4651256	-0.0416034	0.971575	17.0698	-0.252612	0.805592	0.891276	-6.51499	0.904224	0.990766	1	FTL1_short - TbID	FTL1_short vs TbID	limma	0.805592	0.891276	FALSE	no hit	4651256
LOC107759517	A0A1S3WZA4	ATP synthase subunit O, mitochondrial-like	Nicotiana tabacum	1	1	4	3	0	4	4651256	-0.0416034	0.971575	17.0698	-0.252612	0.805592	0.891276	-6.51499	0.904224	0.990766	1	(FTL1_short - CTRL) - (TbID - CTRL)	(FTL1_short vs CTRL) against (TbID vs CTRL)	limma	0.805592	0.891276	FALSE	no hit	4651256
LOC107776485	A0A1S3YHZ1	Protein THYLAKOID FORMATION1, chloroplastic	Nicotiana tabacum	1	1	4	3	1	6	6007775	-0.0416192	0.971564	18.4027	-0.219729	0.830423	0.88771	-6.63967	0.931341	0.995226	1	FTL1_long - CTRL	FTL1_long vs CTRL	limma	0.830423	0.88771	FALSE	no hit	6007775
LOC107816873	A0A1S4CA25	Phytoene dehydrogenase	Nicotiana tabacum	1	1	4	3	0	6	4428199	-0.0416284	0.971558	18.1156	-0.242152	0.813468	0.877189	-6.6341	0.924355	0.99519	1	FTL1_long - CTRL	FTL1_long vs CTRL	limma	0.813468	0.877189	FALSE	no hit	4428199
LOC107780843	A0A1S3YX82	Glutaredoxin-C4-like	Nicotiana tabacum	1	1	4	3	0	2	1055828	-0.0417066	0.971505	15.5351	-0.227473	0.824557	0.889305	-6.69226	0.921417	0.982488	1	FTL1_short - CTRL	FTL1_short vs CTRL	limma	0.824557	0.889305	FALSE	no hit	1055828
LOC107796388	A0A1S4ADE2	4-hydroxy-3-methylbut-2-en-1-yl diphosphate synthase (Ferredoxin), chloroplastic	Nicotiana tabacum	1	1	4	3	3	4	2692095	-0.0417449	0.971479	17.6252	-0.29353	0.77501	0.988425	-5.61346	0.779139	0.937375	1	(FTL1_short - TbID) - (FTL1_long - TbID)	(FTL1_short vs TbID) against (FTL1_long vs TbID)	fdrtool	0.779139	0.937375	FALSE	no hit	2692095
LOC107796388	A0A1S4ADE2	4-hydroxy-3-methylbut-2-en-1-yl diphosphate synthase (Ferredoxin), chloroplastic	Nicotiana tabacum	1	1	4	3	3	4	2692095	-0.0417449	0.971479	17.6252	-0.29353	0.77501	0.988425	-5.61346	0.779139	0.937375	1	(FTL1_short - CTRL) - (FTL1_long - CTRL)	(FTL1_short vs CTRL) against (FTL1_long vs CTRL)	fdrtool	0.779139	0.937375	FALSE	no hit	2692095
LOC107825155	A0A1S4D206	Annexin	Nicotiana tabacum	1	1	4	3	2	2	14346914	-0.041786	0.971452	18.3117	-0.0909377	0.929305	0.958925	-6.54477	0.965449	0.991347	1	FTL1_short - TbID	FTL1_short vs TbID	limma	0.929305	0.958925	FALSE	no hit	14346914
LOC107825155	A0A1S4D206	Annexin	Nicotiana tabacum	1	1	4	3	2	2	14346914	-0.041786	0.971452	18.3117	-0.0909377	0.929305	0.958925	-6.54477	0.965449	0.991347	1	(FTL1_short - CTRL) - (TbID - CTRL)	(FTL1_short vs CTRL) against (TbID vs CTRL)	limma	0.929305	0.958925	FALSE	no hit	14346914
LOC107824003	A0A1S4CYJ5	29 kDa ribonucleoprotein A, chloroplastic	Nicotiana tabacum	1	1	4	3	2	3	3222425	-0.0418157	0.971432	17.8016	-0.130213	0.898933	0.988425	-5.64671	0.900993	0.945382	1	(FTL1_short - TbID) - (FTL1_long - TbID)	(FTL1_short vs TbID) against (FTL1_long vs TbID)	fdrtool	0.900993	0.945382	FALSE	no hit	3222425
LOC107824003	A0A1S4CYJ5	29 kDa ribonucleoprotein A, chloroplastic	Nicotiana tabacum	1	1	4	3	2	3	3222425	-0.0418157	0.971432	17.8016	-0.130213	0.898933	0.988425	-5.64671	0.900993	0.945382	1	(FTL1_short - CTRL) - (FTL1_long - CTRL)	(FTL1_short vs CTRL) against (FTL1_long vs CTRL)	fdrtool	0.900993	0.945382	FALSE	no hit	3222425
LOC107812827	A0A1S4BX55	Acidic mammalian chitinase-like	Nicotiana tabacum	1	1	4	3	1	3	2608821	-0.0419334	0.971352	17.5694	-0.204477	0.842009	0.897978	-6.47078	0.921284	0.984094	1	FTL1_long - TbID	FTL1_long vs TbID	limma	0.842009	0.897978	FALSE	enriched no hit	2608821
LOC107812827	A0A1S4BX55	Acidic mammalian chitinase-like	Nicotiana tabacum	1	1	4	3	1	3	2608821	-0.0419334	0.971352	17.5694	-0.204477	0.842009	0.897978	-6.47078	0.921284	0.984094	1	(FTL1_long - CTRL) - (TbID - CTRL)	(FTL1_long vs CTRL) against (TbID vs CTRL)	limma	0.842009	0.897978	FALSE	enriched no hit	2608821
hsp90	Q14TB1	Heat shock cognate protein 80-like	Nicotiana tabacum	1	1	4	3	1	37	161092714	-0.0419629	0.971332	23.3107	-0.217619	0.832023	0.908163	-6.52379	0.91744	0.990898	1	FTL1_short - TbID	FTL1_short vs TbID	limma	0.832023	0.908163	FALSE	enriched no hit	161092714
[truncated: 2,151,802 more chars]
