## Supplementary Figures and tables for "The proximal proteome of FLOWERING LOCUS T LIKE 1 during rice panicle development suggests cell-to-cell mobility features": Supplementary Table 2.xlsx

### Sheet: GO TbID vs neg.
Mapped IDs	Gene Name	PANTHER Family/Subfamily	PANTHER Protein Class	PANTHER GO-Slim Molecular Function	PANTHER GO-Slim Biological Process	PANTHER GO-Slim Cellular Component	GO database MF Complete	GO database BP Complete	GO database CC Complete	ASSIGNED CATEGORY: BIOLOGICAL FUNCTION	ASSIGNED CATEGORY: CELL LOCALIZATION	Notes:
A0A1S3YJY7	Calreticulin;LOC107776924;PTN004228266;orthologs	CALRETICULIN (PTHR11073:SF27)	chaperone(PC00072)	calcium ion binding(GO:0005509)	protein folding(GO:0006457);ERAD pathway(GO:0036503)	endoplasmic reticulum membrane(GO:0005789)	calcium ion binding(GO:0005509);unfolded protein binding(GO:0051082)	protein folding(GO:0006457);ERAD pathway(GO:0036503)	endoplasmic reticulum(GO:0005783);endoplasmic reticulum lumen(GO:0005788);endoplasmic reticulum membrane(GO:0005789)	Protein folding	Cell membranes
A0A1S4AIB1	Uncharacterized protein LOC107797940;LOC107797940;PTN004812001;orthologs	TROVE DOMAIN-CONTAINING PROTEIN (PTHR31373:SF27)								Unknown	Unknown
Q94FM7	5-epiaristolochene 1 3-dihydroxylase;CYP71D20;PTN005385842;orthologs	5-EPIARISTOLOCHENE 1 3-DIHYDROXYLASE (PTHR47956:SF136)	oxygenase(PC00177)	monooxygenase activity(GO:0004497);iron ion binding(GO:0005506);Oxidoreductaseactivity	acting on paired donors	with incorporation or reduction of molecular oxygen(GO:0016705);heme binding(GO:0020037);metal ion binding(GO:0046872);5-epi-aristolochene-1	3-dihydroxylase activity(GO:0102170)		membrane(GO:0016020)	Oxidoreductase	Cell membranes
A0A1S4AR22	Superoxide dismutase copper chaperone;LOC107800528;PTN004118930;orthologs	COPPER CHAPERONE FOR SUPEROXIDE DISMUTASE (PTHR10003:SF86)	oxidoreductase(PC00176)	antioxidant activity(GO:0016209);copper ion binding(GO:0005507);Oxidoreductaseactivity(GO:0016491)	detoxification(GO:0098754);cellular response to oxidative stress(GO:0034599);cellular response to oxygen-containing compound(GO:1901701);response to reactive oxygen species(GO:0000302);cellular metabolic process(GO:0044237)		copper ion binding(GO:0005507);superoxide dismutase copper chaperone activity(GO:0016532)	superoxide metabolic process(GO:0006801);removal of superoxide radicals(GO:0019430)	cytoplasm(GO:0005737)	Oxidoreductase	Cytosol
A0A1S3XUI8	Isocitrate dehydrogenase [NADP];LOC107768947;PTN004311579;orthologs	ISOCITRATE DEHYDROGENASE [NADP] MITOCHONDRIAL (PTHR11822:SF21):SF34)	dehydrogenase(PC00092)				magnesium ion binding(GO:0000287);isocitrate dehydrogenase (NADP+) activity(GO:0004450);Oxidoreductaseactivity(GO:0016491);metal ion binding(GO:0046872);NAD binding(GO:0051287)	tricarboxylic acid cycle(GO:0006099);isocitrate metabolic process(GO:0006102);NADP metabolic process(GO:0006739);carboxylic acid metabolic process(GO:0019752)	mitochondrion(GO:0005739)	Basal metabolism	Other organelle
A0A1S3ZPP8	Eukaryotic peptide chain release factor GTP-binding subunit ERF3A-like isoform X1;LOC107788982;PTN004608355;orthologs	G1 TO S PHASE TRANSITION 2 (PTHR23115:SF36)	translation factor(PC00223)	GTPase activity(GO:0003924);translation factor activity	RNA binding(GO:0008135) translation(GO:0006412)	cytoplasm(GO:0005737);protein-containing complex(GO:0032991)	translation release factor activity(GO:0003747);GTPase activity(GO:0003924);GTP binding(GO:0005525)	translation(GO:0006412);translational termination(GO:0006415)	translation release factor complex(GO:0018444)	Translation	Cytosol
A0A1S4BX55	Acidic mammalian chitinase-like;LOC107812827;PTN004238659;orthologs	NOD FACTOR HYDROLASE PROTEIN 1 (PTHR11177:SF396)	glycosidase(PC00110)	chitinase activity(GO:0004568);carbohydrate derivative binding(GO:0097367)	macromolecule catabolic process(GO:0009057);organonitrogen compound catabolic process(GO:1901565);amino sugar catabolic process(GO:0046348);aminoglycan metabolic process(GO:0006022)	extracellular region(GO:0005576)	hydrolase activity hydrolyzing O-glycosyl compounds(GO:0004553);chitinase activity(GO:0004568);chitin binding(GO:0008061);hydrolase activity(GO:0016787);hydrolase activity acting on glycosyl bonds(GO:0016798)	carbohydrate metabolic process(GO:0005975);chitin catabolic process(GO:0006032)	extracellular region(GO:0005576)	Basal metabolism	Cell-cell junction
A0A1S4B6C0	transaldolase;LOC107804952;PTN004184254;orthologs	TRANSALDOLASE (PTHR10683:SF31)	aldolase(PC00044)			intracellular anatomical structure(GO:0005622)	transaldolase activity(GO:0004801)	carbohydrate metabolic process(GO:0005975);pentose-phosphate shunt(GO:0006098)	intracellular anatomical structure(GO:0005622);cytoplasm(GO:0005737)	Basal metabolism	Cytosol
A0A1S4CGR1	Phosphoglycerate kinase;LOC107818768;PTN004256819;orthologs	PHOSPHOGLYCERATE KINASE 3 CYTOSOLIC (PTHR11406:SF27)	carbohydrate kinase(PC00065)	ATP binding(GO:0005524);kinase activity(GO:0016301)	hexose biosynthetic process(GO:0019319);glycolytic process(GO:0006096);glucose metabolic process(GO:0006006)	cytosol(GO:0005829)	phosphoglycerate kinase activity(GO:0004618);ATP binding(GO:0005524);kinase activity(GO:0016301);ADP binding(GO:0043531)	gluconeogenesis(GO:0006094);glycolytic process(GO:0006096)	cytosol(GO:0005829)	Basal metabolism	Cytosol
A0A1S4ANL0	ATP citrate synthase;LOC107799450;;orthologs						nucleotide binding(GO:0000166);ATP citrate synthase activity(GO:0003878);acyltransferase activity(GO:0016746);acyltransferase activity acyl groups converted into alkyl on transfer(GO:0046912)	lipid metabolic process(GO:0006629)	cytoplasm(GO:0005737);cytosol(GO:0005829)	Basal metabolism	Cytosol
A0A1S4ALC8	glycine--tRNA ligase;LOC107798994;PTN004188746;orthologs	GLYCINE--TRNA LIGASE (PTHR10745:SF20)	aminoacyl-tRNA synthetase(PC00047)	catalytic activity acting on RNA(GO:0140098);ligase activity(GO:0016874)	mitochondrial RNA metabolic process(GO:0000959);amino acid metabolic process(GO:0006520);mitochondrial translation(GO:0032543);tRNA metabolic process(GO:0006399)	mitochondrion(GO:0005739)	aminoacyl-tRNA ligase activity(GO:0004812);glycine-tRNA ligase activity(GO:0004820);ATP binding(GO:0005524);transferase activity(GO:0016740)	translation(GO:0006412);glycyl-tRNA aminoacylation(GO:0006426);mitochondrial glycyl-tRNA aminoacylation(GO:0070150)	cytoplasm(GO:0005737);mitochondrion(GO:0005739)	Translation	Cytosol
A0A1S3YG99	Miraculin-like;LOC107776011;PTN004967970;orthologs	KUNITZ TRYPSIN INHIBITOR 5 (PTHR33107:SF5)	protease inhibitor(PC00191)				endopeptidase inhibitor activity(GO:0004866);peptidase inhibitor activity(GO:0030414)			Protein degradation	Unknown
A0A1S4BML9	proline--tRNA ligase;LOC107809645;PTN005161230;orthologs	PROLINE--TRNA LIGASE (PTHR43382:SF4)	aminoacyl-tRNA synthetase(PC00047)	catalytic activity acting on RNA(GO:0140098);ligase activity(GO:0016874)	amino acid metabolic process(GO:0006520);tRNA metabolic process(GO:0006399);translation(GO:0006412)	catalytic complex(GO:1902494);intracellular protein-containing complex(GO:0140535);cytoplasm(GO:0005737)	aminoacyl-tRNA ligase activity(GO:0004812);proline-tRNA ligase activity(GO:0004827);ATP binding(GO:0005524)	prolyl-tRNA aminoacylation(GO:0006433)	cytoplasm(GO:0005737);aminoacyl-tRNA synthetase multienzyme complex(GO:0017101)	Translation	Cytosol
P35513	Phenylalanine ammonia-lyase;PALA;PTN004153098;orthologs	HISTIDINE AMMONIA-LYASE (PTHR10362:SF7)	lyase(PC00144)	lyase activity(GO:0016829)			lyase activity(GO:0016829);ammonia-lyase activity(GO:0016841);phenylalanine ammonia-lyase activity(GO:0045548)	L-phenylalanine catabolic process(GO:0006559);phenylpropanoid metabolic process(GO:0009698);cinnamic acid biosynthetic process(GO:0009800)	cytoplasm(GO:0005737)	Basal metabolism	Cytosol
A0A1S4CK55	Probable aminopyrimidine aminohydrolase	mitochondrial;LOC107819674;PTN005150752;orthologs	SI:CH1073-67J19.1-RELATED (PTHR43198:SF2)	transferase(PC00220)		cytosol(GO:0005829)		thiamine metabolic process(GO:0006772)	cytosol(GO:0005829)	Basal metabolism	Cytosol
A0A1S3Y9J9	Sorting nexin 1;LOC107774006;PTN004168423;orthologs	FI18122P1 (PTHR10555:SF170)	scaffold/adaptor protein(PC00226)	phosphatidylinositol binding(GO:0035091)		endosome(GO:0005768)	phosphatidylinositol binding(GO:0035091)		endosome(GO:0005768);membrane(GO:0016020)	Structural	Cell membranes
A0A1S3X2B6	Small EDRK-rich factor 2-like;LOC107760491;PTN004426469;orthologs	SI:CH211-39K3.2-RELATED (PTHR13596:SF0)								Unknown	Unknown
A0A1S4CDB0	TOM1-like protein 2;LOC107817777;PTN005314411;orthologs	TOM1-LIKE PROTEIN 1 (PTHR46646:SF1)					phosphatidylinositol binding(GO:0035091);ubiquitin binding(GO:0043130)	protein transport(GO:0015031);protein transport to vacuole involved in ubiquitin-dependent protein catabolic process via the multivesicular body sorting pathway(GO:0043328)	membrane(GO:0016020)	vesicle function and transport	Cell membranes
A0A1S4D5X6	GDP-mannose 3	5-epimerase 1;LOC107826294;PTN005170625;orthologs	GDP-MANNOSE 3 5-EPIMERASE 1 (PTHR43574:SF90)	epimerase/racemase(PC00096)			GDP-mannose 35-epimerase activity(GO:0047918);NAD binding(GO:0051287)			Basal metabolism	Unknown
A0A1S4CIY9	Serine_threonine-protein phosphatase;LOC107819378;PTN005304049;orthologs	SERINE_THREONINE-PROTEIN PHOSPHATASE (PTHR46422:SF9)	protein phosphatase(PC00195)				phosphoprotein phosphatase activity(GO:0004721);protein serine/threonine phosphatase activity(GO:0004722);myosin phosphatase activity(GO:0017018);metal ion binding(GO:0046872)	brassinosteroid mediated signaling pathway(GO:0009742)	nucleus(GO:0005634)	Signalling	Nucleus
A0A1S3Y315	L-ascorbate oxidase;LOC107771511;PTN004294812;orthologs	L-ASCORBATE OXIDASE (PTHR11709:SF218)	oxidase(PC00175)	Oxidoreductaseactivity(GO:0016491)			copper ion binding(GO:0005507);L-ascorbate oxidase activity(GO:0008447);Oxidoreductaseactivity(GO:0016491);metal ion binding(GO:0046872)		extracellular region(GO:0005576)	Oxidoreductase	Cell-cell junction
A0A1S4AQ94	alanine transaminase;LOC107800103;PTN004301425;orthologs	ALANINE TRANSAMINASE (PTHR11751:SF473)	transaminase(PC00216)	transaminase activity(GO:0008483)			L-alanine:2-oxoglutarate aminotransferase activity(GO:0004021);transaminase activity(GO:0008483);pyridoxal phosphate binding(GO:0030170)	biosynthetic process(GO:0009058);L-alanine catabolic process(GO:0042853)		Basal metabolism	Unknown
Q5DKU9	Adenosine kinase;LOC107790330;PTN005247752;orthologs	ADENOSINE KINASE (PTHR45769:SF9)		phosphotransferase activity alcohol group as acceptor(GO:0016773);kinase activity(GO:0016301)	purine nucleobase metabolic process(GO:0006144)	nucleus(GO:0005634);cytosol(GO:0005829)	adenosine kinase activity(GO:0004001);ATP binding(GO:0005524);kinase activity(GO:0016301)	purine nucleobase metabolic process(GO:0006144);purine ribonucleoside salvage(GO:0006166);nucleobase-containing compound biosynthetic process(GO:0034654);AMP salvage(GO:0044209);nucleobase-containing small molecule metabolic process(GO:0055086)	nucleus(GO:0005634);cytosol(GO:0005829)	Basal metabolism	Ubiquitous
A0A1S4ARC4	Serine hydroxymethyltransferase;LOC107800464;PTN004288713;orthologs	SERINE HYDROXYMETHYLTRANSFERASE 1 (PTHR11680:SF35)	methyltransferase(PC00155)	heterocyclic compound binding(GO:1901363);organic cyclic compound binding(GO:0097159);anion binding(GO:0043168);transferase activity transferring one-carbon groups(GO:0016741)	L-amino acid biosynthetic process(GO:0170034);folic acid-containing compound metabolic process(GO:0006760);proteinogenic amino acid biosynthetic process(GO:0170038)	cytoplasm(GO:0005737)	glycine hydroxymethyltransferase activity(GO:0004372);transferase activity(GO:0016740);pyridoxal phosphate binding(GO:0030170)	one-carbon metabolic process(GO:0006730);glycine biosynthetic process from serine(GO:0019264);tetrahydrofolate interconversion(GO:0035999);tetrahydrofolate metabolic process(GO:0046653)	cytoplasm(GO:0005737);mitochondrion(GO:0005739)	Basal metabolism	Cytosol
A0A1S4D2Y6	Skin secretory protein xP2-like;LOC107825404;PTN005068184;orthologs	NODULIN-RELATED PROTEIN 2 (PTHR35098:SF1)						response to heat(GO:0009408);regulation of abscisic acid biosynthetic process(GO:0010115)		Other	Unknown
A0A1S4CF40	Alpha-soluble NSF attachment protein isoform X1;LOC107818292;PTN004435548;orthologs	ALPHA-SOLUBLE NSF ATTACHMENT PROTEIN (PTHR13768:SF8)	membrane traffic protein(PC00150)	syntaxin binding(GO:0019905);protein-macromolecule adaptor activity(GO:0030674)	vesicle-mediated transport(GO:0016192);intracellular protein transport(GO:0006886);protein-containing complex disassembly(GO:0032984)	SNARE complex(GO:0031201);vacuolar membrane(GO:0005774)	soluble NSF attachment protein activity(GO:0005483);syntaxin binding(GO:0019905)	intracellular protein transport(GO:0006886);protein transport(GO:0015031);vesicle-mediated transport(GO:0016192);SNARE complex disassembly(GO:0035494)	membrane(GO:0016020);SNARE complex(GO:0031201)	vesicle function and transport	Cell membranes
A0A1S4DK08	Triosephosphate isomerase cytosolic isoform X1;LOC107830628;PTN004532526;orthologs	TRIOSEPHOSPHATE ISOMERASE CYTOSOLIC (PTHR21139:SF34)	isomerase(PC00135)	isomerase activity(GO:0016853)	hexose biosynthetic process(GO:0019319);small molecule catabolic process(GO:0044282);glycolytic process(GO:0006096);alcohol metabolic process(GO:0006066);carbohydrate derivative biosynthetic process(GO:1901137);cellular biosynthetic process(GO:0044249);glucose metabolic process(GO:0006006);organophosphate biosynthetic process(GO:0090407)	cytosol(GO:0005829)	triose-phosphate isomerase activity(GO:0004807);isomerase activity(GO:0016853)	gluconeogenesis(GO:0006094);glycolytic process(GO:0006096);glycerol catabolic process(GO:0019563);glyceraldehyde-3-phosphate biosynthetic process(GO:0046166)	cytoplasm(GO:0005737);cytosol(GO:0005829)	Basal metabolism	Cytosol
A0A1S4AGN4	GDP-mannose 3 5-epimerase 1-like;LOC107797479;PTN005170568;orthologs		GDP-MANNOSE 3 5-EPIMERASE (PTHR43574:SF13)	epimerase/racemase(PC00096)			GDP-mannose 3 5-epimerase activity(GO:0047918);NAD binding(GO:0051287)			Basal metabolism	Unknown
Q42954	Pyruvate kinase cytosolic isozyme;unassigned;PTN004311168;orthologs	PYRUVATE KINASE-RELATED (PTHR11817:SF5)	kinase(PC00137)	phosphotransferase activity alcohol group as acceptor(GO:0016773)	glycolytic process(GO:0006096)	cytoplasm(GO:0005737)	magnesium ion binding(GO:0000287);pyruvate kinase activity(GO:0004743);ATP binding(GO:0005524);kinase activity(GO:0016301);potassium ion binding(GO:0030955);metal ion binding(GO:0046872)	glycolytic process(GO:0006096);monocarboxylic acid metabolic process(GO:0032787)	cytoplasm(GO:0005737)	Basal metabolism	Cytosol
A0A1S3YES5	Inosine-5'-monophosphate dehydrogenase;LOC107775294;PTN004320729;orthologs	INOSINE-5'-MONOPHOSPHATE DEHYDROGENASE (PTHR11911:SF111)	dehydrogenase(PC00092)	Oxidoreductaseactivity acting on the CH-OH group of donors NAD or NADP as acceptor(GO:0016616)	purine ribonucleotide biosynthetic process(GO:0009152);purine ribonucleoside triphosphate biosynthetic process(GO:0009206)		nucleotide binding(GO:0000166);IMP dehydrogenase activity(GO:0003938);Oxidoreductaseactivity(GO:0016491);metal ion binding(GO:0046872)	purine nucleotide biosynthetic process(GO:0006164);GMP biosynthetic process(GO:0006177);GTP biosynthetic process(GO:0006183)	cytoplasm(GO:0005737)	Basal metabolism	Cytosol
A0A1S4B2F2	BAHD acyltransferase DCR;LOC107803843;PTN004895581;orthologs	BAHD ACYLTRANSFERASE DCR (PTHR31896:SF76)					acyltransferase activity(GO:0016746)			Basal metabolism	Unknown
A0A1S3XLI2	Lysine--tRNA ligase;LOC107766274;PTN005136743;orthologs	LYSINE--TRNA LIGASE (PTHR42918:SF9)	aminoacyl-tRNA synthetase(PC00047)	catalytic activity acting on RNA(GO:0140098);tRNA binding(GO:0000049);ligase activity(GO:0016874)	amino acid metabolic process(GO:0006520);tRNA metabolic process(GO:0006399);translation(GO:0006412)	cytosol(GO:0005829)	tRNA binding(GO:0000049);nucleic acid binding(GO:0003676);aminoacyl-tRNA ligase activity(GO:0004812);lysine-tRNA ligase activity(GO:0004824);ATP binding(GO:0005524)	lysyl-tRNA aminoacylation(GO:0006430)	cytoplasm(GO:0005737);cytosol(GO:0005829)	Translation	Cytosol
A0A1S3XQ54	DEAD-box ATP-dependent RNA helicase 56 isoform X1;LOC107767550;PTN004650324;orthologs	DEAD-BOX ATP-DEPENDENT RNA HELICASE 15-RELATED (PTHR47958:SF129)	RNA helicase(PC00032)	mRNA binding(GO:0003729);helicase activity(GO:0004386);catalytic activity	acting on RNA(GO:0140098)			nucleic acid binding(GO:0003676);RNA helicase activity(GO:0003724);mRNA binding(GO:0003729);helicase activity(GO:0004386);ATP binding(GO:0005524);hydrolase activity(GO:0016787)		RNA metabolism	Unknown
A0A1S4AP80	Heat shock cognate 70 kDa protein 2-like;LOC107799868;PTN004514240;orthologs	HEAT SHOCK COGNATE 70 KDA PROTEIN 2 (PTHR19375:SF537)	Hsp70 family chaperone(PC00027)			cytoplasm(GO:0005737)	ATP binding(GO:0005524);ATP hydrolysis activity(GO:0016887);heat shock protein binding(GO:0031072);protein folding chaperone(GO:0044183);ATP-dependent protein folding chaperone(GO:0140662)	protein refolding(GO:0042026);chaperone cofactor-dependent protein refolding(GO:0051085)	nucleus(GO:0005634);cytoplasm(GO:0005737)	Protein folding	Ubiquitous
A0A1S3ZK34	Osmotin-like protein;LOC107787802;PTN004750810;orthologs	OSMOTIN-LIKE PROTEIN (PTHR31048:SF133)			defense response(GO:0006952)	extracellular region(GO:0005576)		defense response(GO:0006952)		Structural	Cell-cell junction
A0A1S3YFI2	Importin-5-like;LOC107775544;PTN004165775;orthologs	IMPORTIN 5 (PTHR10527:SF5)	transporter(PC00227)	signal sequence binding(GO:0005048)	protein import into nucleus(GO:0006606)	nucleus(GO:0005634);cytoplasm(GO:0005737)	nuclear localization sequence binding(GO:0008139);small GTPase binding(GO:0031267);nuclear import signal receptor activity(GO:0061608)	protein import into nucleus(GO:0006606)	nucleus(GO:0005634);cytoplasm(GO:0005737)	Structural	Ubiquitous
A0A1S4CCU2	ubiquitinyl hydrolase 1;LOC107817612;PTN004363168;orthologs	UBIQUITIN CARBOXYL-TERMINAL HYDROLASE MINDY-4-RELATED (PTHR12473:SF8)					cysteine-type deubiquitinase activity(GO:0004843);K48-linked deubiquitinase activity(GO:1990380)			Basal metabolism	Unknown
A0A1S4DHV3	phosphoenolpyruvate carboxylase;LOC107830003;PTN004742441;orthologs	PHOSPHOENOLPYRUVATE CARBOXYLASE 3 (PTHR30523:SF33)	lyase(PC00144)	carboxy-lyase activity(GO:0016831)		cytosol(GO:0005829)	phosphoenolpyruvate carboxylase activity(GO:0008964);lyase activity(GO:0016829)	tricarboxylic acid cycle(GO:0006099);carbon fixation(GO:0015977);leaf development(GO:0048366)	cytosol(GO:0005829)	Basal metabolism	Cytosol
A0A1S3XW41	T-complex protein 1 subunit eta;LOC107769239;PTN004253094;orthologs	T-COMPLEX PROTEIN 1 SUBUNIT ETA (PTHR11353:SF22)	chaperonin(PC00073)	unfolded protein binding(GO:0051082)	protein folding(GO:0006457)	chaperonin-containing T-complex(GO:0005832)	ATP binding(GO:0005524);ATP hydrolysis activity(GO:0016887);unfolded protein binding(GO:0051082);ATP-dependent protein folding chaperone(GO:0140662)	protein folding(GO:0006457)	cytoplasm(GO:0005737);chaperonin-containing T-complex(GO:0005832)	Protein folding	Cytosol
A0A1S4CVM1	Hsp70-Hsp90 organizing protein 2-like;LOC107823196;PTN004579933;orthologs	HSP70-HSP90 ORGANIZING PROTEIN 3-LIKE (PTHR22904:SF530)		Hsp90 protein binding(GO:0051879)			Hsp90 protein binding(GO:0051879)		cytoplasm(GO:0005737)	Protein folding	Cytosol
A0A1S4CDW9	Importin subunit beta-1-like;LOC107817967;PTN004165587;orthologs	IMPORTIN SUBUNIT BETA-1 (PTHR10527:SF106)	transporter(PC00227)	signal sequence binding(GO:0005048)	protein import into nucleus(GO:0006606)	nucleus(GO:0005634);cytoplasm(GO:0005737)	nuclear localization sequence binding(GO:0008139);small GTPase binding(GO:0031267);nuclear import signal receptor activity(GO:0061608) protein import into nucleus(GO:0006606)		nucleus(GO:0005634);cytoplasm(GO:0005737)	Structural	Ubiquitous
A0A1S4ATC4	Probable ADP-ribosylation factor GTPase-activating protein AGD14 isoform X1;LOC107801218;PTN005277477;orthologs	ARF GTPASE ACTIVATING PROTEIN (PTHR46085:SF3)	GTPase-activating protein(PC00257)				GTPase activator activity(GO:0005096)			Other	Unknown
A0A1S4D788	ATPase GET3-like;LOC107826790;PTN004199039;orthologs	ATPASE GET3-LIKE (PTHR10803:SF21)	transporter(PC00227)	ATP hydrolysis activity(GO:0016887)	protein insertion into ER membrane(GO:0045048)	endoplasmic reticulum protein-containing complex(GO:0140534)	ATP binding(GO:0005524);hydrolase activity(GO:0016787);ATP hydrolysis activity(GO:0016887)	protein insertion into ER membrane(GO:0045048);tail-anchored membrane protein insertion into ER membrane(GO:0071816)	cytoplasm(GO:0005737);endoplasmic reticulum(GO:0005783);GET complex(GO:0043529)	Structural	Cell membranes
A0A1S3YQ39	ATP citrate synthase;LOC107778559;;orthologs						nucleotide binding(GO:0000166);ATP citrate synthase activity(GO:0003878);acyltransferase activity(GO:0016746);acyltransferase activity acyl groups converted into alkyl on transfer(GO:0046912)	lipid metabolic process(GO:0006629)	cytoplasm(GO:0005737);cytosol(GO:0005829)	Basal metabolism	Cytosol
A0A1S4AVV2	Vetispiradiene synthase 3;LOC107801757;PTN004784291;orthologs	SESQUITERPENE SYNTHASE 31 (PTHR31225:SF253)					magnesium ion binding(GO:0000287);terpene synthase activity(GO:0010333);carbon-oxygen lyase activity	acting on phosphates(GO:0016838);metal ion binding(GO:0046872)	isoprenoid biosynthetic process(GO:0008299);diterpenoid biosynthetic process(GO:0016102);terpenoid biosynthetic process(GO:0016114)	Basal metabolism	Cytosol
A0A139ZSG9	6-phosphogluconate dehydrogenase decarboxylating;LOC107779182;PTN004309839;orthologs	6-PHOSPHOGLUCONATE DEHYDROGENASE DECARBOXYLATING (PTHR11811:SF62)	dehydrogenase(PC00092)	nucleotide binding(GO:0000166);Oxidoreductaseactivity acting on the CH-OH group of donors NAD or NADP as acceptor(GO:0016616)	generation of precursor metabolites and energy(GO:0006091);glucose 6-phosphate metabolic process(GO:0051156);carbohydrate catabolic process(GO:0016052);NADP metabolic process(GO:0006739);monocarboxylic acid catabolic process(GO:0072329)	cytosol(GO:0005829)	phosphogluconate dehydrogenase (decarboxylating) activity(GO:0004616);Oxidoreductaseactivity(GO:0016491);Oxidoreductaseactivity acting on the CH-OH group of donors NAD or NADP as acceptor(GO:0016616);NADP binding(GO:0050661)	pentose-phosphate shunt(GO:0006098);pentose-phosphate shunt oxidative branch(GO:0009051);D-gluconate metabolic process(GO:0019521);D-gluconate catabolic process(GO:0046177)	cytosol(GO:0005829)	Basal metabolism	Cytosol
A0A1S4CK04	ATP synthase subunit beta;LOC107819718;PTN004469541;orthologs	ATP SYNTHASE SUBUNIT BETA-1 MITOCHONDRIAL-RELATED (PTHR15184:SF80)	ATP synthase(PC00002)	proton-transporting ATP synthase activity rotational mechanism(GO:0046933)	oxidative phosphorylation(GO:0006119);proton motive force-driven ATP synthesis(GO:0015986)	mitochondrial proton-transporting ATP synthase complex(GO:0005753)	ATP binding(GO:0005524);ATP hydrolysis activity(GO:0016887);proton-transporting ATP synthase activity rotational mechanism(GO:0046933);proton-transporting ATPase activity rotational mechanism(GO:0046961)	ATP biosynthetic process(GO:0006754);proton motive force-driven ATP synthesis(GO:0015986);proton motive force-driven mitochondrial ATP synthesis(GO:0042776);proton transmembrane transport(GO:1902600)	mitochondrial proton-transporting ATP synthase complex catalytic sector F(1)(GO:0000275);mitochondrial inner membrane(GO:0005743);mitochondrial proton-transporting ATP synthase complex(GO:0005753);membrane(GO:0016020);proton-transporting ATP synthase complex catalytic core F(1)(GO:0045261)	Basal metabolism	Other organelle
A0A1S3ZDB8	S-adenosylmethionine synthase;LOC107785513;PTN004329414;orthologs	S-ADENOSYLMETHIONINE SYNTHASE 3 (PTHR11964:SF61)	nucleotidyltransferase(PC00174)	transferase activity transferring alkyl or aryl (other than methyl) groups(GO:0016765)	sulfur compound metabolic process(GO:0006790);organic substance biosynthetic process(GO:1901576);cellular biosynthetic process(GO:0044249)	cytosol(GO:0005829)	methionine adenosyltransferase activity(GO:0004478);ATP binding(GO:0005524);transferase activity(GO:0016740);metal ion binding(GO:0046872)	S-adenosylmethionine biosynthetic process(GO:0006556);one-carbon metabolic process(GO:0006730)	cytoplasm(GO:0005737);cytosol(GO:0005829)	Basal metabolism	Cytosol
A0A1S4B6K8	Hydroxymethylglutaryl-CoA synthase;LOC107805038;PTN005157306;orthologs	HYDROXYMETHYLGLUTARYL-COA SYNTHASE (PTHR43323:SF9)		acyltransferase activity(GO:0016746)	acyl-CoA metabolic process(GO:0006637);phospholipid biosynthetic process(GO:0008654);terpenoid biosynthetic process(GO:0016114)		hydroxymethylglutaryl-CoA synthase activity(GO:0004421);transferase activity(GO:0016740)	acetyl-CoA metabolic process(GO:0006084);farnesyl diphosphate biosynthetic process	mevalonate pathway(GO:0010142);sterol biosynthetic process(GO:0016126)	Basal metabolism	Cytosol
A0A1S4DBT4	Peroxisomal fatty acid beta-oxidation multifunctional protein AIM1-like;LOC107828149;PTN004628572;orthologs	PEROXISOMAL FATTY ACID BETA-OXIDATION MULTIFUNCTIONAL PROTEIN AIM1-LIKE (PTHR23309:SF34)	dehydrogenase(PC00092)	Oxidoreductaseactivity acting on the CH-OH group of donors NAD or NADP as acceptor(GO:0016616)	fatty acid beta-oxidation(GO:0006635)	peroxisome(GO:0005777)	3-hydroxyacyl-CoA dehydrogenase activity(GO:0003857);delta(3)-delta(2)-enoyl-CoA isomerase activity(GO:0004165);enoyl-CoA hydratase activity(GO:0004300);3-hydroxybutyryl-CoA epimerase activity(GO:0008692);Oxidoreductaseactivity acting on the CH-OH group of donors NAD or NADP as acceptor(GO:0016616);NAD+ binding(GO:0070403)	fatty acid metabolic process(GO:0006631);fatty acid beta-oxidation(GO:0006635)	peroxisome(GO:0005777);chloroplast(GO:0009507)	Basal mebolism	Other organelle
A0A1S3XEZ0	Glycolipid transfer protein 1-like;LOC107764384;PTN004139914;orthologs	PLECKSTRIN HOMOLOGY DOMAIN-CONTAINING FAMILY A MEMBER 8 (PTHR10219:SF25)	transfer/carrier protein(PC00219)	lipid transfer activity(GO:0120013);phospholipid transporter activity(GO:0005548);anion binding(GO:0043168);amide binding(GO:0033218);phospholipid binding(GO:0005543)	intermembrane lipid transfer(GO:0120009);amide transport(GO:0042886)	membrane(GO:0016020);cytosol(GO:0005829)	lipid transfer activity(GO:0120013);ceramide 1-phosphate binding(GO:1902387);ceramide 1-phosphate transfer activity(GO:1902388)	ceramide transport(GO:0035627);intermembrane lipid transfer(GO:0120009);ceramide 1-phosphate transport(GO:1902389)	cytoplasm(GO:0005737);cytosol(GO:0005829)	Other	Cytosol
A0A1S3YE47	Tropinone reductase-like 3;LOC107775270;PTN005191966;orthologs	TROPINONE REDUCTASE-LIKE 3 (PTHR43943:SF18)	dehydrogenase(PC00092)				Oxidoreductaseactivity(GO:0016491)			Oxidoreductase	Unknown
A0A1S3ZJA2	Cinnamoyl-CoA reductase 1-like;LOC107787492;PTN004154727;orthologs	CINNAMOYL-COA REDUCTASE CAD2 (PTHR10366:SF852)	dehydratase(PC00091)	Oxidoreductaseactivity acting on the CH-OH group of donors NAD or NADP as acceptor(GO:0016616)			Oxidoreductaseactivity(GO:0016491);Oxidoreductaseactivity acting on the CH-OH group of donors NAD or NADP as acceptor(GO:0016616)			Oxidoreductase	Unknown
A0A1S4DJK2	Titin-like isoform X1;LOC107830500;PTN005079747;orthologs	A-KINASE ANCHOR-LIKE PROTEIN (PTHR35511:SF2)	scaffold/adaptor protein(PC00226)							Structural	Cytoskeleton
A0A1S3YCH2	4-hydroxyphenylpyruvate dioxygenase;LOC107774621;PTN004328842;orthologs	4-HYDROXYPHENYLPYRUVATE DIOXYGENASE (PTHR11959:SF1)	oxygenase(PC00177)	Oxidoreductaseactivity acting on single donors with incorporation of molecular oxygen incorporation of two atoms of oxygen(GO:0016702)	aromatic amino acid family catabolic process(GO:0009074);tyrosine metabolic process(GO:0006570)		4-hydroxyphenylpyruvate dioxygenase activity(GO:0003868);metal ion binding(GO:0046872);dioxygenase activity(GO:0051213)	L-phenylalanine catabolic process(GO:0006559);tyrosine catabolic process(GO:0006572);aromatic amino acid metabolic process(GO:0009072)		Basal metabolism	Cytosol
A0A1S4CQ62	UTP--glucose-1-phosphate uridylyltransferase;LOC107821280;PTN005166661;orthologs	UTP--GLUCOSE-1-PHOSPHATE URIDYLYLTRANSFERASE (PTHR43511:SF8)		nucleotidyltransferase activity(GO:0016779)	glycogen metabolic process(GO:0005977);nucleotide-sugar metabolic process(GO:0009225);phosphorus metabolic process(GO:0006793)	cytoplasm(GO:0005737)	UTP:glucose-1-phosphate uridylyltransferase activity(GO:0003983);nucleotidyltransferase activity(GO:0016779)	glycogen metabolic process(GO:0005977);UDP-glucose metabolic process(GO:0006011)	cytoplasm(GO:0005737)	Basal metabolism	Cytosol
A0A1S3YUZ1	Pyrophosphate--fructose 6-phosphate 1-phosphotransferase subunit beta;LOC107780108;PTN005174929;orthologs	PYROPHOSPHATE--FRUCTOSE 6-PHOSPHATE 1-PHOSPHOTRANSFERASE SUBUNIT BETA 2 (PTHR43650:SF1)	carbohydrate kinase(PC00065)	carbohydrate kinase activity(GO:0019200);phosphotransferase activity alcohol group as acceptor(GO:0016773)	response to glucose(GO:0009749)	cytosol(GO:0005829)	6-phosphofructokinase activity(GO:0003872);ATP binding(GO:0005524);kinase activity(GO:0016301);metal ion binding(GO:0046872);diphosphate-fructose-6-phosphate 1-phosphotransferase activity(GO:0047334)	fructose 6-phosphate metabolic process(GO:0006002);glycolytic process(GO:0006096);response to glucose(GO:0009749);photosynthesis(GO:0015979);carbohydrate phosphorylation(GO:0046835);glycolytic process through fructose-6-phosphate(GO:0061615)	cytoplasm(GO:0005737)	Basal metabolism	Cytosol
A0A1S3XEH9	Small ribosomal subunit protein uS2;LOC107764229;PTN004264629;orthologs	SMALL RIBOSOMAL SUBUNIT PROTEIN US2 (PTHR11489:SF9)	ribosomal protein(PC00202)	structural constituent of ribosome(GO:0003735)	protein-RNA complex assembly(GO:0022618);ribosomal small subunit biogenesis(GO:0042274);non-membrane-bounded organelle assembly(GO:0140694);translation(GO:0006412)	cytosolic small ribosomal subunit(GO:0022627)	structural constituent of ribosome(GO:0003735)	ribosomal small subunit assembly(GO:0000028);cytoplasmic translation(GO:0002181);translation(GO:0006412)	cytoplasm(GO:0005737);ribosome(GO:0005840);small ribosomal subunit(GO:0015935);cytosolic small ribosomal subunit(GO:0022627);ribonucleoprotein complex(GO:1990904)	Translation	Cytosol
A0A1S4CVM4	Pathogenesis-related protein STH-2-like;LOC107823075;PTN004778677;orthologs	MAJOR ALLERGEN MAL D 1-LIKE (PTHR31213:SF157)		carboxylic acid binding(GO:0031406);protein phosphatase inhibitor activity(GO:0004864);signaling receptor activity(GO:0038023);alcohol binding(GO:0043178);hormone binding(GO:0042562);lipid binding(GO:0008289)	response to abscisic acid(GO:0009737);cellular response to lipid(GO:0071396);cellular response to oxygen-containing compound(GO:1901701);hormone-mediated signaling pathway(GO:0009755)	nucleus(GO:0005634);cytoplasm(GO:0005737)	protein phosphatase inhibitor activity(GO:0004864);abscisic acid binding(GO:0010427);signaling receptor activity(GO:0038023)	defense response(GO:0006952);abscisic acid-activated signaling pathway(GO:0009738)	nucleus(GO:0005634);cytoplasm(GO:0005737)	Signalling	Ubiquitous
A0A1S4B6G7	Glutamate decarboxylase;LOC107804984;PTN005156999;orthologs	GLUTAMATE DECARBOXYLASE (PTHR43321:SF16)	decarboxylase(PC00089)	carboxy-lyase activity(GO:0016831)	amino acid catabolic process(GO:0009063);glutamate metabolic process(GO:0006536)	cytosol(GO:0005829)	glutamate decarboxylase activity(GO:0004351);carboxy-lyase activity(GO:0016831);pyridoxal phosphate binding(GO:0030170)	glutamate metabolic process(GO:0006536);glutamate catabolic process(GO:0006538)	cytosol(GO:0005829)	Basal metabolism	Cytosol
A0A1S3X593	phosphoenolpyruvate carboxykinase (ATP);LOC107761446;PTN004738343;orthologs	PHOSPHOENOLPYRUVATE CARBOXYKINASE (ATP) (PTHR30031:SF29)	kinase(PC00137)	carboxy-lyase activity(GO:0016831)	hexose biosynthetic process(GO:0019319);glucose metabolic process(GO:0006006)	cytosol(GO:0005829)	phosphoenolpyruvate carboxykinase (ATP) activity(GO:0004612);ATP binding(GO:0005524);lyase activity(GO:0016829)	gluconeogenesis(GO:0006094)	cytosol(GO:0005829)	Basal metabolism	Cytosol
A0A1S4BH08	Oxysterol-binding protein-related protein 3A-like;LOC107808175;PTN004212262;orthologs	OXYSTEROL-BINDING PROTEIN-RELATED PROTEIN 3B (PTHR10972:SF164)	transfer/carrier protein(PC00219)	sterol binding(GO:0032934);sterol transporter activity(GO:0015248)		membrane(GO:0016020);cytosol(GO:0005829)	lipid binding(GO:0008289);sterol binding(GO:0032934)		cytosol(GO:0005829);membrane(GO:0016020)	Other	Ubiquitous
A0A1S4B6W3	Oligouridylate-binding protein 1B-like;LOC107805206;PTN005352144;orthologs	OLIGOURIDYLATE-BINDING PROTEIN 1B-LIKE (PTHR47640:SF25)		mRNA binding(GO:0003729)			RNA binding(GO:0003723);mRNA binding(GO:0003729)	mRNA processing(GO:0006397)		RNA metabolism	Unknown
A0A1S4BXX2	Titin-like;LOC107813012;;orthologs									Structural	Cytoskeleton
A0A1S3YCS2	UDP-arabinopyranose mutase;LOC107774692;PTN004862781;orthologs	ALPHA-1 4-GLUCAN-PROTEIN SYNTHASE (PTHR31682:SF5)	mutase(PC00160)	intramolecular transferase activity(GO:0016866)	nucleotide-sugar metabolic process(GO:0009225);phosphorus metabolic process(GO:0006793)	cytosol(GO:0005829);Golgi apparatus(GO:0005794)	isomerase activity(GO:0016853);intramolecular transferase activity(GO:0016866);UDP-arabinopyranose mutase activity(GO:0052691)	plant-type cell wall biogenesis(GO:0009832);UDP-L-arabinose metabolic process(GO:0033356);cell wall organization(GO:0071555);plant-type cell wall organization or biogenesis(GO:0071669)	Golgi apparatus(GO:0005794);cytosol(GO:0005829)	Basal metabolism	Ubiquitous
A0A1S4CVB2	UDP-arabinopyranose mutase;LOC107823086;PTN004862718;orthologs	UDP-ARABINOPYRANOSE MUTASE 1 (PTHR31682:SF46)	mutase(PC00160)	intramolecular transferase activity(GO:0016866)	nucleotide-sugar metabolic process(GO:0009225);cell wall organization or biogenesis(GO:0071554);phosphorus metabolic process(GO:0006793)	cell wall(GO:0005618);cytosol(GO:0005829);Golgi apparatus(GO:0005794)	isomerase activity(GO:0016853);intramolecular transferase activity(GO:0016866);UDP-arabinopyranose mutase activity(GO:0052691)	plant-type cell wall biogenesis(GO:0009832);UDP-L-arabinose metabolic process(GO:0033356);cell wall organization(GO:0071555);plant-type cell wall organization or biogenesis(GO:0071669)	Golgi apparatus(GO:0005794);cytosol(GO:0005829)	Basal metabolism	Ubiquitous
A0A1S4AVZ0	Cyclase-associated protein 1-like;LOC107801880;PTN004180918;orthologs	ADENYLYL CYCLASE-ASSOCIATED PROTEIN (PTHR10652:SF0)	actin or actin-binding cytoskeletal protein(PC00041)	actin binding(GO:0003779);enzyme binding(GO:0019899)	actin filament organization(GO:0007015);cAMP-mediated signaling(GO:0019933)	cytoplasm(GO:0005737)	actin binding(GO:0003779);adenylate cyclase binding(GO:0008179)	cytoskeleton organization(GO:0007010);actin filament organization(GO:0007015);cAMP-mediated signaling(GO:0019933)	cytoplasm(GO:0005737)	Structural	Cytosol
A0A1S4BAP2	Scarecrow-like protein 14;LOC107806277;PTN004849500;orthologs	SCARECROW-LIKE PROTEIN 34 (PTHR31636:SF166)		DNA-binding Transcriptionfactor activity(GO:0003700);sequence-specific DNA binding(GO:0043565)	regulation of DNA-templated transcription(GO:0006355)	nucleus(GO:0005634)	DNA-binding Transcriptionfactor activity(GO:0003700);sequence-specific DNA binding(GO:0043565)	regulation of DNA-templated transcription(GO:0006355)	nucleus(GO:0005634)	Transcription	Nucleus
A0A1S3Y4L5	Wound-induced protein WIN1-like;LOC107772133;PTN005298892;orthologs	WOUND-INDUCED PROTEIN WIN2 (PTHR46351:SF3)					RNA nuclease activity(GO:0004540);chitin binding(GO:0008061)	defense response to bacterium(GO:0042742);defense response to fungus(GO:0050832)		Other	Unknown
A0A1S4AU40	Aldehyde dehydrogenase family 2 member B7 mitochondrial-like;LOC107801292;PTN004291558;orthologs	ALDEHYDE DEHYDROGENASE FAMILY 16 MEMBER A1 (PTHR11699:SF211)	dehydrogenase(PC00092)				aldehyde dehydrogenase (NAD+) activity(GO:0004029);Oxidoreductaseactivity(GO:0016491);Oxidoreductaseactivity acting on the aldehyde or oxo group of donors NAD or NADP as acceptor(GO:0016620)			Basal metabolism	Other organelle
O22402	Guanosine nucleotide diphosphate dissociation inhibitor;GDI;PTN004306690;orthologs	GUANOSINE NUCLEOTIDE DIPHOSPHATE DISSOCIATION INHIBITOR (PTHR11787:SF20)	G-protein modulator(PC00022)	GTPase regulator activity(GO:0030695)	vesicle-mediated transport(GO:0016192)	cytoplasm(GO:0005737)	Rab GDP-dissociation inhibitor activity(GO:0005093)	small GTPase-mediated Signalling(GO:0007264);protein transport(GO:0015031);vesicle-mediated transport(GO:0016192)	cytoplasm(GO:0005737)	vesicle function and transport	Cytosol
A0A1S4B0Y4	Uncharacterized isomerase BH0283-like isoform X1;LOC107803402;PTN004435783;orthologs	PHENAZINE BIOSYNTHESIS-LIKE DOMAIN-CONTAINING PROTEIN (PTHR13774:SF17)		isomerase activity(GO:0016853)		cytoplasm(GO:0005737)	catalytic activity(GO:0003824);isomerase activity(GO:0016853)	biosynthetic process(GO:0009058)	cytoplasm(GO:0005737)	Basal metabolism	Cytosol
A0A1S4CHI1	Acetyl-CoA acetyltransferase cytosolic 1-like;LOC107819092;PTN004500909;orthologs	ACETYL-COA ACETYLTRANSFERASE 2 (PTHR18919:SF161)	acyltransferase(PC00042)	acetyltransferase activity(GO:0016407)	fatty acid beta-oxidation(GO:0006635)	mitochondrion(GO:0005739)	acetyl-CoA C-acetyltransferase activity(GO:0003985);acyltransferase activity(GO:0016746);acyltransferase activity transferring groups other than amino-acyl groups(GO:0016747)	fatty acid beta-oxidation(GO:0006635)	mitochondrion(GO:0005739);peroxisome(GO:0005777)	Basal metabolism	Other organelle
A0A1S3ZRQ6	6-phosphogluconate dehydrogenase decarboxylating;LOC107789656;PTN004309836;orthologs	6-PHOSPHOGLUCONATE DEHYDROGENASE DECARBOXYLATING (PTHR11811:SF25)	dehydrogenase(PC00092)	nucleotide binding(GO:0000166);Oxidoreductaseactivity acting on the CH-OH group of donors NAD or NADP as acceptor(GO:0016616)	generation of precursor metabolites and energy(GO:0006091);glucose 6-phosphate metabolic process(GO:0051156);carbohydrate catabolic process(GO:0016052);NADP metabolic process(GO:0006739);monocarboxylic acid catabolic process(GO:0072329)	cytosol(GO:0005829)	phosphogluconate dehydrogenase (decarboxylating) activity(GO:0004616);Oxidoreductaseactivity(GO:0016491);Oxidoreductaseactivity acting on the CH-OH group of donors NAD or NADP as acceptor(GO:0016616);NADP binding(GO:0050661)	pentose-phosphate shunt(GO:0006098);pentose-phosphate shunt oxidative branch(GO:0009051);D-gluconate metabolic process(GO:0019521);D-gluconate catabolic process(GO:0046177)	cytosol(GO:0005829)	Basal metabolism	Cytosol
A0A1S3XMY7	GDSL esterase_lipase 2-like;LOC107766907;PTN005264405;orthologs	GDSL ESTERASE_LIPASE 2-LIKE (PTHR45966:SF32)	lipase(PC00143)	lipase activity(GO:0016298)			lipase activity(GO:0016298);hydrolase activity	acting on ester bonds(GO:0016788)		Basal metabolism	Unknown
P93400	Phospholipase D alpha 1;PLD1;PTN004499916;orthologs	PHOSPHOLIPASE D ALPHA 1 (PTHR18896:SF115)	phospholipase(PC00186)	phosphoric diester hydrolase activity(GO:0008081);phospholipase activity(GO:0004620)	phospholipid catabolic process(GO:0009395)	plasma membrane(GO:0005886)	phospholipase D activity(GO:0004630);calcium ion binding(GO:0005509);hydrolase activity(GO:0016787);metal ion binding(GO:0046872);N-acylphosphatidylethanolamine-specific phospholipase D activity(GO:0070290)	phospholipid catabolic process(GO:0009395);lipid catabolic process(GO:0016042);phosphatidylcholine metabolic process(GO:0046470)	plasma membrane(GO:0005886);membrane(GO:0016020)	Basal metabolism	Cell membranes
A0A1S4CR51	1-aminocyclopropane-1-carboxylate oxidase homolog 1-like;LOC107821666;PTN004138499;orthologs	OS06G0255100 PROTEIN (PTHR10209:SF751)	oxidoreductase(PC00176)				Oxidoreductaseactivity(GO:0016491);2-oxoglutarate-dependent dioxygenase activity(GO:0016706);L-ascorbic acid binding(GO:0031418);metal ion binding(GO:0046872)	response to molecule of fungal origin(GO:0002238);coumarin biosynthetic process(GO:0009805)		Oxidoreductase	Unknown
A0A1S4DAF5	Uncharacterized protein LOC107827684;LOC107827684;PTN004906559;orthologs	UNIVERSAL STRESS PROTEIN PHOS32 (PTHR31966:SF18)								Unknown	Unknown
A0A1S3XM28	Enhancer of mRNA-decapping protein 4-like;LOC107766595;PTN004479528;orthologs	ENHANCER OF MRNA-DECAPPING PROTEIN 4 (PTHR15598:SF5)	mRNA capping factor(PC00145)		nuclear-transcribed mRNA catabolic process(GO:0000956);RNA decapping(GO:0110154)	P-body(GO:0000932)		deadenylation-independent decapping of nuclear-transcribed mRNA(GO:0031087)	P-body(GO:0000932);cytoplasm(GO:0005737)	RNA metabolism	Cytosol
A0A1S4A972	Uncharacterized protein LOC107795119;LOC107795119;PTN005350204;orthologs	ADENINE NUCLEOTIDE ALPHA HYDROLASES-LIKE SUPERFAMILY PROTEIN (PTHR47583:SF1)	hydrolase(PC00121)							Basal metabolism	Unknown
A0A1S4DPA7	Ran-binding protein 1 homolog b-like;LOC107831968;PTN004610737;orthologs	RAN-BINDING PROTEIN 1 HOMOLOG B (PTHR23138:SF177)	scaffold/adaptor protein(PC00226)	GTPase activator activity(GO:0005096)		cytoplasm(GO:0005737);nuclear pore(GO:0005643)	GTPase activator activity(GO:0005096)	nucleocytoplasmic transport(GO:0006913);protein transport(GO:0015031);mRNA transport(GO:0051028)	nuclear pore(GO:0005643);cytoplasm(GO:0005737)	Structural	Ubiquitous
A0A1S3XT98	Indole-3-acetaldehyde oxidase-like;LOC107768490;PTN004319399;orthologs	ALDEHYDE OXIDASE 1-RELATED (PTHR11908:SF132)	oxidoreductase(PC00176)	Oxidoreductaseactivity(GO:0016491)	iron ion binding(GO:0005506);electron transfer activity(GO:0009055);Oxidoreductaseactivity(GO:0016491);metal ion binding(GO:0046872);2 iron		2 sulfur cluster binding(GO:0051537);FAD binding(GO:0071949)	ferredoxin metabolic process(GO:0006124);alkaloid metabolic process(GO:0009820)	chloroplast(GO:0009507)	Basal metabolism	Chloroplast
A0A1S3YDE5	Coatomer subunit beta;LOC107774878;PTN004175249;orthologs	COATOMER SUBUNIT BETA (PTHR10635:SF0)	vesicle coat protein(PC00235)		endoplasmic reticulum to Golgi vesicle-mediated transport(GO:0006888);intra-Golgi vesicle-mediated transport(GO:0006891)	COPI vesicle coat(GO:0030126)	structural molecule activity(GO:0005198)	intracellular protein transport(GO:0006886);endoplasmic reticulum to Golgi vesicle-mediated transport(GO:0006888);intra-Golgi vesicle-mediated transport(GO:0006891);protein transport(GO:0015031);vesicle-mediated transport(GO:0016192)	Golgi membrane(GO:0000139);cytoplasm(GO:0005737);Golgi apparatus(GO:0005794);membrane(GO:0016020);COPI vesicle coat(GO:0030126);COPI-coated vesicle membrane(GO:0030663);cytoplasmic vesicle(GO:0031410)	vesicle function and transport	Cell membranes
G9MD86	Endoplasmin homolog;NtHsp90er-1;PTN004267296;orthologs	ENDOPLASMIN (PTHR11528:SF97)	Hsp90 family chaperone(PC00028)	unfolded protein binding(GO:0051082)	protein folding(GO:0006457)		ATP binding(GO:0005524);ATP hydrolysis activity(GO:0016887);unfolded protein binding(GO:0051082);ATP-dependent protein folding chaperone(GO:0140662)	protein folding(GO:0006457)	endoplasmic reticulum lumen(GO:0005788)	Protein folding	Other Other organelle
A0A1S3X2D3	Cyclase-associated protein 1-like;LOC107760595;PTN004180915;orthologs	CYCLASE-ASSOCIATED PROTEIN 1-LIKE (PTHR10652:SF14)	actin or actin-binding cytoskeletal protein(PC00041)	actin binding(GO:0003779);enzyme binding(GO:0019899)	actin filament organization(GO:0007015);cAMP-mediated signaling(GO:0019933)	cytoplasm(GO:0005737)	actin binding(GO:0003779);adenylate cyclase binding(GO:0008179)	cytoskeleton organization(GO:0007010);actin filament organization(GO:0007015);cAMP-mediated signaling(GO:0019933)	cytoplasm(GO:0005737)	Structural	Cytosol
A0A1S3XC54	S-adenosylmethionine synthase;LOC107763541;PTN004329501;orthologs	S-ADENOSYLMETHIONINE SYNTHASE 2 (PTHR11964:SF89)	nucleotidyltransferase(PC00174)	transferase activity transferring alkyl or aryl (other than methyl) groups(GO:0016765)	sulfur compound metabolic process(GO:0006790);organic substance biosynthetic process(GO:1901576);cellular biosynthetic process(GO:0044249)	cytosol(GO:0005829)	methionine adenosyltransferase activity(GO:0004478);ATP binding(GO:0005524);transferase activity(GO:0016740);metal ion binding(GO:0046872)	S-adenosylmethionine biosynthetic process(GO:0006556);one-carbon metabolic process(GO:0006730)	cytoplasm(GO:0005737);cytosol(GO:0005829)	Basal metabolism	Cytosol
A0A1S4CRP3	Eukaryotic translation initiation factor 4G-like isoform X1;LOC107821751;PTN004622089;orthologs	EUKARYOTIC TRANSLATION INITIATION FACTOR 4 GAMMA 2 (PTHR23253:SF9)	translation initiation factor(PC00224)	translation initiation factor activity(GO:0003743);mRNA binding(GO:0003729)		intracellular protein-containing complex(GO:0140535);cytoplasm(GO:0005737)	RNA binding(GO:0003723);mRNA binding(GO:0003729);translation initiation factor activity(GO:0003743)	translation(GO:0006412);translational initiation(GO:0006413);regulation of translation(GO:0006417)	eukaryotic translation initiation factor 4F complex(GO:0016281)	Translation	Cytosol
A0A1S4B661	Eukaryotic translation initiation factor-like isoform X1;LOC107804862;PTN004621965;orthologs	EUKARYOTIC TRANSLATION INITIATION FACTOR ISOFORM 4G-1 (PTHR23253:SF53)	translation initiation factor(PC00224)	translation initiation factor activity(GO:0003743);mRNA binding(GO:0003729)		intracellular protein-containing complex(GO:0140535);cytoplasm(GO:0005737)	RNA binding(GO:0003723);mRNA binding(GO:0003729);translation initiation factor activity(GO:0003743)	translation(GO:0006412);translational initiation(GO:0006413);regulation of translation(GO:0006417)	eukaryotic translation initiation factor 4F complex(GO:0016281)	Translation	Cytosol
Q43793	Glucose-6-phosphate 1-dehydrogenase chloroplastic;unassigned;PTN004640109;orthologs	GLUCOSE-6-PHOSPHATE 1-DEHYDROGENASE 2 CHLOROPLASTIC (PTHR23429:SF11)	dehydrogenase(PC00092)	Oxidoreductaseactivity acting on the CH-OH group of donors NAD or NADP as acceptor(GO:0016616)	generation of precursor metabolites and energy(GO:0006091);glucose 6-phosphate metabolic process(GO:0051156);NADP metabolic process(GO:0006739);glucose metabolic process(GO:0006006)	chloroplast stroma(GO:0009570)	glucose-6-phosphate dehydrogenase activity(GO:0004345);Oxidoreductaseactivity(GO:0016491);NADP binding(GO:0050661)	glucose metabolic process(GO:0006006);pentose-phosphate shunt(GO:0006098);pentose-phosphate shunt oxidative branch(GO:0009051)	chloroplast(GO:0009507);chloroplast stroma(GO:0009570)	Basal metabolism	Chloroplast
A0A1S3XWC9	3-oxo-Delta(4	5)-steroid 5-beta-reductase-like;LOC107769538;PTN004949568;orthologs	3-OXO-DELTA(4	5)-STEROID 5-BETA-REDUCTASE-LIKE (PTHR32487:SF18)	oxidoreductase(PC00176)		Oxidoreductaseactivity acting on the CH-CH group of donors(GO:0016627)	lipid metabolic process(GO:0006629)		Oxidoreductase	Unknown
A0A1S4D398	phosphoenolpyruvate carboxylase;LOC107825450;PTN004742548;orthologs	PHOSPHOENOLPYRUVATE CARBOXYLASE 2 (PTHR30523:SF47)	lyase(PC00144)	carboxy-lyase activity(GO:0016831)	leaf development(GO:0048366)	chloroplast(GO:0009507);cytosol(GO:0005829);extracellular region(GO:0005576)	phosphoenolpyruvate carboxylase activity(GO:0008964);lyase activity(GO:0016829)	tricarboxylic acid cycle(GO:0006099);carbon fixation(GO:0015977);leaf development(GO:0048366)	cytosol(GO:0005829)	Basal metabolism	Cytosol
P25872	Phenylalanine ammonia-lyase;TPA1;PTN004153108;orthologs	PHENYLALANINE AMMONIA-LYASE (PTHR10362:SF63)	lyase(PC00144)	lyase activity(GO:0016829)			lyase activity(GO:0016829);ammonia-lyase activity(GO:0016841);phenylalanine ammonia-lyase activity(GO:0045548)	L-phenylalanine catabolic process(GO:0006559);phenylpropanoid metabolic process(GO:0009698);cinnamic acid biosynthetic process(GO:0009800)	cytoplasm(GO:0005737)	Basal metabolism	Cytosol
A0A1S3XE25	ATP-dependent RNA helicase;LOC107764101;PTN004651846;orthologs	EUKARYOTIC INITIATION FACTOR 4A-1 (PTHR24031:SF735)	RNA helicase(PC00032)	translation initiation factor activity(GO:0003743)	cytoplasmic translational initiation(GO:0002183)	cytoplasmic stress granule(GO:0010494)	nucleic acid binding(GO:0003676);RNA helicase activity(GO:0003724);translation initiation factor activity(GO:0003743);helicase activity(GO:0004386);ATP binding(GO:0005524);hydrolase activity(GO:0016787)	cytoplasmic translational initiation(GO:0002183);translational initiation(GO:0006413)	cytoplasmic stress granule(GO:0010494)	Translation	Cytosol
A0A1S3YYU9	1-aminocyclopropane-1-carboxylate oxidase;LOC107781126;PTN004135363;orthologs	1-AMINOCYCLOPROPANE-1-CARBOXYLATE OXIDASE 2 (PTHR47990:SF216)	oxygenase(PC00177)	2-oxoglutarate-dependent dioxygenase activity(GO:0016706)			Oxidoreductaseactivity(GO:0016491);2-oxoglutarate-dependent dioxygenase activity(GO:0016706);L-ascorbic acid binding(GO:0031418);metal ion binding(GO:0046872)	response to molecule of fungal origin(GO:0002238);coumarin biosynthetic process(GO:0009805)		Oxidoreductase	Unknown
A0A1S3XMD5	ATP citrate synthase;LOC107766682;PTN004608968;orthologs	ATP CITRATE SYNTHASE (PTHR23118:SF55)	transferase(PC00220) acyltransferase activity(GO:0016746)	acyl-CoA metabolic process(GO:0006637);amide biosynthetic process(GO:0043604);purine ribonucleotide biosynthetic process(GO:0009152);fatty acid biosynthetic process(GO:0006633)	cytosol(GO:0005829)	nucleotide binding(GO:0000166);ATP citrate synthase activity(GO:0003878);acyltransferase activity(GO:0016746);acyltransferase activity	acyl groups converted into alkyl on transfer(GO:0046912)	acetyl-CoA biosynthetic process(GO:0006085);lipid metabolic process(GO:0006629);fatty acid biosynthetic process(GO:0006633)	cytoplasm(GO:0005737);cytosol(GO:0005829)	Basal metabolism	Cytosol
A0A1S3YAY1	Ubiquitin fusion degradation protein 1 homolog isoform X1;LOC107774380;PTN004368909;orthologs	UBIQUITIN RECOGNITION FACTOR IN ER-ASSOCIATED DEGRADATION PROTEIN 1 (PTHR12555:SF13)		polyubiquitin modification-dependent protein binding(GO:0031593)	ERAD pathway(GO:0036503)	endoplasmic reticulum membrane(GO:0005789);membrane protein complex(GO:0098796);endoplasmic reticulum protein-containing complex(GO:0140534)	polyubiquitin modification-dependent protein binding(GO:0031593)	ubiquitin-dependent protein catabolic process(GO:0006511);ERAD pathway(GO:0036503)	VCP-NPL4-UFD1 AAA ATPase complex(GO:0034098)	Protein degradation	Cell membranes
A0A1S3X4U8	Methylenetetrahydrofolate reductase;LOC107761305;PTN005245422;orthologs	METHYLENETETRAHYDROFOLATE REDUCTASE (NADPH) (PTHR45754:SF3)	reductase(PC00198)	flavin adenine dinucleotide binding(GO:0050660);Oxidoreductaseactivity(GO:0016491)	sulfur compound metabolic process(GO:0006790);aspartate family amino acid biosynthetic process(GO:0009067);folic acid-containing compound metabolic process(GO:0006760)	cytosol(GO:0005829)	methylenetetrahydrofolate reductase (NAD(P)H) activity(GO:0004489);Oxidoreductaseactivity(GO:0016491);FAD binding(GO:0071949)	methionine metabolic process(GO:0006555);methionine biosynthetic process(GO:0009086);tetrahydrofolate interconversion(GO:0035999)		Basal metabolism	Cytosol
A0A1S3Y2Y7	Cystathionine gamma-synthase 1 chloroplastic-like;LOC107771605;PTN005160789;orthologs	CYSTATHIONINE GAMMA-SYNTHASE 1 CHLOROPLASTIC-RELATED (PTHR43379:SF1)	lyase(PC00144)	transferase activity transferring alkyl or aryl (other than methyl) groups(GO:0016765)	sulfur compound metabolic process(GO:0006790);aspartate family amino acid biosynthetic process(GO:0009067)		cystathionine gamma-synthase activity(GO:0003962);pyridoxal phosphate binding(GO:0030170)	methionine biosynthetic process(GO:0009086);transsulfuration(GO:0019346)		Basal metabolism	Chloroplast
A0A1S3XPP8	mRNA-decapping enzyme-like protein;LOC107767417;PTN004493701;orthologs	DECAPPING PROTEIN 1 ISOFORM A (PTHR16290:SF0)	mRNA capping factor(PC00145)	mRNA binding(GO:0003729)	RNA decapping(GO:0110154);nuclear-transcribed mRNA catabolic process deadenylation-dependent decay(GO:0000288)	P-body(GO:0000932)	mRNA binding(GO:0003729);enzyme activator activity(GO:0008047)	deadenylation-dependent decapping of nuclear-transcribed mRNA(GO:0000290);deadenylation-independent decapping of nuclear-transcribed mRNA(GO:0031087)	P-body(GO:0000932);cytoplasm(GO:0005737);intracellular organelle(GO:0043229)	RNA metabolism	Ubiquitous
A0A1S4ADF8	Hydroxymethylglutaryl-CoA synthase;LOC107796407;PTN005157307;orthologs	HYDROXYMETHYLGLUTARYL-COA SYNTHASE (PTHR43323:SF9)		acyltransferase activity(GO:0016746)	acyl-CoA metabolic process(GO:0006637);phospholipid biosynthetic process(GO:0008654);terpenoid biosynthetic process(GO:0016114)		hydroxymethylglutaryl-CoA synthase activity(GO:0004421);transferase activity(GO:0016740)	acetyl-CoA metabolic process(GO:0006084);farnesyl diphosphate biosynthetic process mevalonate pathway(GO:0010142);sterol biosynthetic process(GO:0016126)		Basal metabolism	Unknown
A0A1S3Y2X0	Serine hydroxymethyltransferase;LOC107771579;PTN004288480;orthologs	SERINE HYDROXYMETHYLTRANSFERASE MITOCHONDRIAL (PTHR11680:SF28)	methyltransferase(PC00155)	heterocyclic compound binding(GO:1901363);organic cyclic compound binding(GO:0097159);anion binding(GO:0043168);transferase activity transferring one-carbon groups(GO:0016741)	L-amino acid biosynthetic process(GO:0170034);folic acid-containing compound metabolic process(GO:0006760);proteinogenic amino acid biosynthetic process(GO:0170038)	mitochondrion(GO:0005739)	glycine hydroxymethyltransferase activity(GO:0004372);transferase activity(GO:0016740);pyridoxal phosphate binding(GO:0030170)	one-carbon metabolic process(GO:0006730);glycine biosynthetic process from serine(GO:0019264);tetrahydrofolate interconversion(GO:0035999);tetrahydrofolate metabolic process(GO:0046653)	cytoplasm(GO:0005737);mitochondrion(GO:0005739)	Basal metabolism	Cytosol
A0A1S4BW56	Isocitrate dehydrogenase [NADP];LOC107812507;PTN004311574;orthologs	ISOCITRATE DEHYDROGENASE [NADP] (PTHR11822:SF34)	dehydrogenase(PC00092)	Oxidoreductaseactivity acting on the CH-OH group of donors NAD or NADP as acceptor(GO:0016616)	secondary alcohol metabolic process(GO:1902652);NADP metabolic process(GO:0006739);carboxylic acid metabolic process(GO:0019752)	mitochondrion(GO:0005739)	magnesium ion binding(GO:0000287);isocitrate dehydrogenase (NADP+) activity(GO:0004450);Oxidoreductaseactivity(GO:0016491);metal ion binding(GO:0046872);NAD binding(GO:0051287)	tricarboxylic acid cycle(GO:0006099);isocitrate metabolic process(GO:0006102);NADP metabolic process(GO:0006739);carboxylic acid metabolic process(GO:0019752)	mitochondrion(GO:0005739)	Basal metabolism	Other organelle
A0A1S3X678	Probable ADP-ribosylation factor GTPase-activating protein AGD6;LOC107761508;PTN005329507;orthologs	ADP-RIBOSYLATION FACTOR GTPASE-ACTIVATING PROTEIN AGD6-RELATED (PTHR47021:SF4)	GTPase-activating protein(PC00257)				GTPase activator activity(GO:0005096)	vesicle-mediated transport(GO:0016192)		vesicle function and transport	Unknown
A0A1S3X3Q5	Uncharacterized protein LOC107760858;LOC107760858;PTN004828117;orthologs	OS03G0843300 PROTEIN (PTHR31459:SF2)						response to desiccation(GO:0009269)		Other	Unknown
A0A1S3XKM0	Glutamine synthetase;LOC107766022;PTN004523867;orthologs	GLUTAMINE SYNTHETASE CHLOROPLASTIC_MITOCHONDRIAL (PTHR20852:SF118)	ligase(PC00142)	ligase activity(GO:0016874)	L-amino acid biosynthetic process(GO:0170034);proteinogenic amino acid biosynthetic process(GO:0170038)	cytoplasm(GO:0005737)	glutamine synthetase activity(GO:0004356);ATP binding(GO:0005524);ligase activity(GO:0016874)	glutamine biosynthetic process(GO:0006542)	cytoplasm(GO:0005737);chloroplast(GO:0009507)	Basal metabolism	Cytosol
J7EPU9	Methylenetetrahydrofolate reductase;LOC107806175;PTN005245426;orthologs	METHYLENETETRAHYDROFOLATE REDUCTASE (PTHR45754:SF5)	reductase(PC00198)	flavin adenine dinucleotide binding(GO:0050660);Oxidoreductaseactivity(GO:0016491)	sulfur compound metabolic process(GO:0006790);aspartate family amino acid biosynthetic process(GO:0009067);folic acid-containing compound metabolic process(GO:0006760)	cytosol(GO:0005829)	methylenetetrahydrofolate reductase (NAD(P)H) activity(GO:0004489);Oxidoreductaseactivity(GO:0016491);FAD binding(GO:0071949)	methionine metabolic process(GO:0006555);methionine biosynthetic process(GO:0009086);tetrahydrofolate interconversion(GO:0035999)		Basal metabolism	Cytosol
A0A1S4D2L6	Uncharacterized protein LOC107825342;LOC107825342;PTN005294644;orthologs	DC1 DOMAIN-CONTAINING PROTEIN (PTHR46288:SF61)								Other	Unknown
A0A1S4CQJ4	Glutathione S-transferase;LOC107821321;PTN004250238;orthologs	GLUTATHIONE S-TRANSFERASE (PTHR11260:SF576)	transferase(PC00220)	glutathione transferase activity(GO:0004364)	glutathione metabolic process(GO:0006749)	cytoplasm(GO:0005737)	glutathione transferase activity(GO:0004364);transferase activity(GO:0016740)	glutathione metabolic process(GO:0006749);auxin-activated signaling pathway(GO:0009734)	cytoplasm(GO:0005737);cytosol(GO:0005829)	Basal metabolism	Cytosol
A0A1S3ZHE5	Polyadenylate-binding protein RBP47-like;LOC107786744;PTN005352522;orthologs	POLYADENYLATE-BINDING PROTEIN RBP47 (PTHR47640:SF66)		mRNA binding(GO:0003729)		cytosol(GO:0005829)	RNA binding(GO:0003723);mRNA binding(GO:0003729)	mRNA processing(GO:0006397)	cytosol(GO:0005829)	RNA metabolism	Cytosol
A0A1S4B7M0	Malic enzyme;LOC107805341;PTN004636356;orthologs	NAD-DEPENDENT MALIC ENZYME 2 MITOCHONDRIAL (PTHR23406:SF73)	oxidoreductase(PC00176)	Oxidoreductaseactivity acting on the CH-OH group of donors NAD or NADP as acceptor(GO:0016616)	dicarboxylic acid metabolic process(GO:0043648);monocarboxylic acid metabolic process(GO:0032787)	mitochondrion(GO:0005739)	malic enzyme activity(GO:0004470);malate dehydrogenase (decarboxylating) (NAD+) activity(GO:0004471);Oxidoreductaseactivity(GO:0016491);Oxidoreductaseactivity acting on the CH-OH group of donors NAD or NADP as acceptor(GO:0016616);metal ion binding(GO:0046872);NAD binding(GO:0051287)	pyruvate metabolic process(GO:0006090);malate metabolic process(GO:0006108)		Basal metabolism	Other organelle
A0A1S4C6A5	Mevalonate kinase;LOC107815397;PTN005155939;orthologs	MEVALONATE KINASE (PTHR43290:SF2)	carbohydrate kinase(PC00065)				malic enzyme activity(GO:0004470);malate dehydrogenase (decarboxylating) (NAD+) activity(GO:0004471);Oxidoreductaseactivity(GO:0016491);Oxidoreductaseactivity	isoprenoid biosynthetic process(GO:0008299);sterol biosynthetic process(GO:0016126);isopentenyl diphosphate biosynthetic process mevalonate pathway(GO:0019287)	cytoplasm(GO:0005737);cytosol(GO:0005829)	Basal metabolism	Cytosol
A0A1S3YJ63	Topless-related protein 3-like;LOC107776850;PTN005194839;orthologs	TOPLESS-RELATED PROTEIN 3 (PTHR44083:SF2)			regulation of DNA-templated transcription(GO:0006355)			regulation of DNA-templated transcription(GO:0006355)		Transcription	Nucleus
A0A1S3YR78	Pyruvate kinase;LOC107778911;PTN004311273;orthologs	PYRUVATE KINASE (PTHR11817:SF118)	kinase(PC00137)	phosphotransferase activity alcohol group as acceptor(GO:0016773)	glycolytic process(GO:0006096)	cytoplasm(GO:0005737)	magnesium ion binding(GO:0000287);pyruvate kinase activity(GO:0004743);ATP binding(GO:0005524);kinase activity(GO:0016301);potassium ion binding(GO:0030955);metal ion binding(GO:0046872)	glycolytic process(GO:0006096);monocarboxylic acid metabolic process(GO:0032787)	cytoplasm(GO:0005737)	Basal metabolism	Cytosol
A0A1S3Y0T4	Elongation factor 2;LOC107770769;PTN005136103;orthologs	ELONGATION FACTOR 2-LIKE (PTHR42908:SF37)	translation elongation factor(PC00222)	translation elongation factor activity(GO:0003746);GTPase activity(GO:0003924);ribosome binding(GO:0043022)	translational elongation(GO:0006414)	cytosol(GO:0005829);ribonucleoprotein complex(GO:1990904)	translation elongation factor activity(GO:0003746);GTPase activity(GO:0003924);GTP binding(GO:0005525);ribosome binding(GO:0043022)	translation(GO:0006412);translational elongation(GO:0006414)	cytoplasm(GO:0005737);cytosol(GO:0005829);ribonucleoprotein complex(GO:1990904)	Translation	Cytosol
A0A1S4BZ10	26S proteasome non-ATPase regulatory subunit 8 homolog A-like;LOC107813385;PTN004356400;orthologs	26S PROTEASOME NON-ATPASE REGULATORY SUBUNIT 8 (PTHR12387:SF0)	protease(PC00190)		proteasome-mediated ubiquitin-dependent protein catabolic process(GO:0043161)	nucleus(GO:0005634);cytosol(GO:0005829);proteasome regulatory particle lid subcomplex(GO:0008541)	proteolysis(GO:0006508);proteasome-mediated ubiquitin-dependent protein catabolic process(GO:0043161)	proteasome complex(GO:0000502);nucleus(GO:0005634);proteasome regulatory particle(GO:0005838);proteasome regulatory particle	lid subcomplex(GO:0008541)	Protein degradation	Ubiquitous
A0A1S3Y7L4	Probable mannitol dehydrogenase;LOC107773242;PTN005126082;orthologs	MANNITOL DEHYDROGENASE-RELATED (PTHR42683:SF64)	oxidoreductase(PC00176)	Oxidoreductaseactivity acting on the CH-OH group of donors NAD or NADP as acceptor(GO:0016616)	organic cyclic compound biosynthetic process(GO:1901362);secondary metabolite biosynthetic process(GO:0044550);aromatic compound biosynthetic process(GO:0019438)		zinc ion binding(GO:0008270);Oxidoreductaseactivity(GO:0016491);Oxidoreductaseactivity acting on the CH-OH group of donors NAD or NADP as acceptor(GO:0016616);cinnamyl-alcohol dehydrogenase activity(GO:0045551);metal ion binding(GO:0046872)	lignin biosynthetic process(GO:0009809)		Basal metabolism	Unknown
A0A1S3X9W3	BSD domain-containing protein 1-like;LOC107762842;PTN004487500;orthologs	BSD DOMAIN-CONTAINING PROTEIN 1 (PTHR16019:SF5)				cytoplasm(GO:0005737)			cytoplasm(GO:0005737)	Unknown	Cytosol
A0A1S3ZN92	DNA damage-inducible protein 1;LOC107788650;PTN004393590;orthologs	AT13091P (PTHR12917:SF1)	aspartic protease(PC00053)				aspartic-type endopeptidase activity(GO:0004190);hydrolase activity(GO:0016787);polyubiquitin modification-dependent protein binding(GO:0031593)	proteolysis(GO:0006508)		Protein degradation	Unknown
A0A1S3YKT8	Glutathione reductase;LOC107777100;PTN005154289;orthologs	GLUTATHIONE REDUCTASE CYTOSOLIC (PTHR48105:SF8)	reductase(PC00198)	protein-disulfide reductase activity(GO:0015035);antioxidant activity(GO:0016209)	cellular homeostasis(GO:0019725)	cytoplasm(GO:0005737)	nucleotide binding(GO:0000166);glutathione-disulfide reductase (NADPH) activity(GO:0004362);thioredoxin-disulfide reductase (NADPH) activity(GO:0004791);Oxidoreductaseactivity(GO:0016491);flavin adenine dinucleotide binding(GO:0050660);NADP binding(GO:0050661)	glutathione metabolic process(GO:0006749);cell redox homeostasis(GO:0045454);cellular oxidant detoxification(GO:0098869)	cytoplasm(GO:0005737)	Basal metabolism	Cytosol
A0A1S3YYG2	Glycine cleavage system P protein;LOC107781010;PTN004304458;orthologs	GLYCINE DEHYDROGENASE (DECARBOXYLATING) MITOCHONDRIAL (PTHR11773:SF1)	dehydrogenase(PC00092)	heterocyclic compound binding(GO:1901363);organic cyclic compound binding(GO:0097159);Oxidoreductaseactivity(GO:0016491);cation binding(GO:0043169);amino acid binding(GO:0016597)	amino acid catabolic process(GO:0009063);L-amino acid metabolic process(GO:0170033);proteinogenic amino acid metabolic process(GO:0170039)	Oxidoreductasecomplex(GO:1990204);cytosol(GO:0005829)	glycine dehydrogenase (decarboxylating) activity(GO:0004375);Oxidoreductaseactivity(GO:0016491);glycine binding(GO:0016594);pyridoxal phosphate binding(GO:0030170)	glycine catabolic process(GO:0006546);glycine decarboxylation via glycine cleavage system(GO:0019464)	mitochondrion(GO:0005739);glycine cleavage complex(GO:0005960)	Basal metabolism	Other organelle
Q9AT54	Scopoletin glucosyltransferase;TOGT1;PTN005365874;orthologs	UDP-GLUCOSYL TRANSFERASE 73B2-RELATED (PTHR48049:SF35)	glycosyltransferase(PC00111)				UDP-glycosyltransferase activity(GO:0008194);glycosyltransferase activity(GO:0016757);UDP-glucosyltransferase activity(GO:0035251);identical protein binding(GO:0042802);glucosyltransferase activity(GO:0046527);scopoletin glucosyltransferase activity(GO:0050275)			Basal metabolism	Unknown
A0A1S4DR77	Uncharacterized OxidoreductaseAt4g09670-like;LOC107832577;PTN005300228;orthologs	OS10G0403700 PROTEIN (PTHR46368:SF4)					nucleotide binding(GO:0000166)			Oxidoreductase	Unknown
A0A1S3YQ33	Probable carboxylesterase 120;LOC107778424;PTN004594997;orthologs	CARBOXYLESTERASE 120-RELATED (PTHR23024:SF622)	deacetylase(PC00087)				hydrolase activity(GO:0016787)			Other	Unknown
A0A1S4D9G4	Polyadenylate-binding protein RBP47B'-like;LOC107827277;PTN005352635;orthologs	TRNA SELENOCYSTEINE 1-ASSOCIATED PROTEIN 1-RELATED (PTHR47640:SF10)		mRNA binding(GO:0003729)		cytosol(GO:0005829)	RNA binding(GO:0003723);mRNA binding(GO:0003729)	mRNA processing(GO:0006397)	cytosol(GO:0005829);intracellular organelle(GO:0043229)	RNA metabolism	Ubiquitous
A0A1S4D6T0	Serine_threonine-protein kinase SAPK1-like;LOC107826580;PTN004693059;orthologs	SERINE_THREONINE-PROTEIN KINASE SAPK1-LIKE (PTHR24343:SF467)	non-receptor serine/threonine protein kinase(PC00167)	protein serine/threonine kinase activity(GO:0004674)	protein phosphorylation(GO:0006468)		protein kinase activity(GO:0004672);protein serine/threonine kinase activity(GO:0004674);ATP binding(GO:0005524)	protein phosphorylation(GO:0006468)		Kinases and phosphatases	Unknown
A0A1S4AG18	Glycosyltransferase;LOC107797233;PTN005364276;orthologs	GLYCOSYLTRANSFERASE (PTHR48047:SF227)	glycosyltransferase(PC00111)	UDP-glucosyltransferase activity(GO:0035251)			UDP-glycosyltransferase activity(GO:0008194);glycosyltransferase activity(GO:0016757);UDP-glucosyltransferase activity(GO:0035251);glucosyltransferase activity(GO:0046527)			Basal metabolism	Unknown
A0A1S3XFW8	YTH domain-containing family protein;LOC107764684;PTN004353795;orthologs	YTH DOMAIN-CONTAINING PROTEIN ECT2-RELATED (PTHR12357:SF99)	RNA metabolismprotein(PC00031)	mRNA binding(GO:0003729)	mRNA destabilization(GO:0061157)	cytoplasm(GO:0005737)	RNA binding(GO:0003723);mRNA binding(GO:0003729);N6-methyladenosine-containing RNA reader activity(GO:1990247)	regulation of mRNA stability(GO:0043488);mRNA destabilization(GO:0061157)	cytoplasm(GO:0005737)	RNA metabolism	Cytosol
A0A1S3Y2R6	Protein disulfide-isomerase;LOC107771549;PTN004501380;orthologs	PROTEIN DISULFIDE-ISOMERASE (PTHR18929:SF198)	chaperone(PC00072)	protein disulfide isomerase activity(GO:0003756)	protein folding(GO:0006457);response to endoplasmic reticulum stress(GO:0034976)	endoplasmic reticulum(GO:0005783)	protein disulfide isomerase activity(GO:0003756);isomerase activity(GO:0016853)	protein folding(GO:0006457);response to endoplasmic reticulum stress(GO:0034976)	endoplasmic reticulum(GO:0005783);endoplasmic reticulum lumen(GO:0005788)	Protein folding	Other Other organelle
A0A1S3ZD07	1-aminocyclopropane-1-carboxylate oxidase;LOC107785346;PTN004135374;orthologs	1-AMINOCYCLOPROPANE-1-CARBOXYLATE OXIDASE 1 (PTHR47990:SF122)	oxygenase(PC00177)	2-oxoglutarate-dependent dioxygenase activity(GO:0016706)			Oxidoreductaseactivity(GO:0016491);2-oxoglutarate-dependent dioxygenase activity(GO:0016706);L-ascorbic acid binding(GO:0031418);metal ion binding(GO:0046872)	response to molecule of fungal origin(GO:0002238);ethylene biosynthetic process(GO:0009693);coumarin biosynthetic process(GO:0009805);fruit ripening(GO:0009835)		Basal metabolism	Unknown
A0A1S3ZD81	4-coumarate--CoA ligase 1-like;LOC107785405;PTN004669568;orthologs	4-COUMARATE--COA LIGASE 1 (PTHR24096:SF402)	ligase(PC00142)	ligase activity	forming carbon-sulfur bonds(GO:0016877)			catalytic activity(GO:0003824);4-coumarate-CoA ligase activity(GO:0016207);CoA-ligase activity(GO:0016405);ligase activity(GO:0016874)	phenylpropanoid metabolic process(GO:0009698)	Basal metabolism	Cytosol
A0A1S4BRV0	Phosphoglucan water dikinase chloroplastic-like;LOC107811155;;orthologs								ATP binding(GO:0005524);kinase activity(GO:0016301)	Kinases and phosphatases	Chloroplast
A0A1S4BRD0	5-methyltetrahydropteroyltriglutamate--homocysteine S-methyltransferase;LOC107811094;PTN004742320;orthologs	5-METHYLTETRAHYDROPTEROYLTRIGLUTAMATE--HOMOCYSTEINE S-METHYLTRANSFERASE (PTHR30519:SF26)	methyltransferase(PC00155)				5-methyltetrahydropteroyltriglutamate-homocysteine S-methyltransferase activity(GO:0003871);methyltransferase activity(GO:0008168);S-methyltransferase activity(GO:0008172);zinc ion binding(GO:0008270);metal ion binding(GO:0046872)	methionine biosynthetic process(GO:0009086);methylation(GO:0032259)		Basal metabolism	Unknown
A0A1S4BTP3	Diphosphomevalonate decarboxylase;LOC107811776;PTN004212731;orthologs	DIPHOSPHOMEVALONATE DECARBOXYLASE (PTHR10977:SF7)	decarboxylase(PC00089)	carboxy-lyase activity(GO:0016831)	acyl-CoA metabolic process(GO:0006637);phospholipid biosynthetic process(GO:0008654);isoprenoid biosynthetic process(GO:0008299)	cytosol(GO:0005829)	diphosphomevalonate decarboxylase activity(GO:0004163);ATP binding(GO:0005524);lyase activity(GO:0016829)	isoprenoid biosynthetic process(GO:0008299);sterol biosynthetic process(GO:0016126);isopentenyl diphosphate biosynthetic process mevalonate pathway(GO:0019287)	cytosol(GO:0005829)	Basal metabolism	Cytosol
A0A1S4AZA4	Gamma aminobutyrate transaminase 1 mitochondrial isoform X1;LOC107802933;PTN005126446;orthologs	ADENOSYLMETHIONINE-8-AMINO-7-OXONONANOATE AMINOTRANSFERASE (PTHR42684:SF3)	transaminase(PC00216)	transaminase activity(GO:0008483)	amide biosynthetic process(GO:0043604);monocarboxylic acid biosynthetic process(GO:0072330);heterocycle biosynthetic process(GO:0018130);sulfur compound metabolic process(GO:0006790);organic cyclic compound biosynthetic process(GO:1901362);organonitrogen compound biosynthetic process(GO:1901566)		4-aminobutyrate transaminase activity(GO:0003867);adenosylmethionine-8-amino-7-oxononanoate transaminase activity(GO:0004015);transaminase activity(GO:0008483);pyridoxal phosphate binding(GO:0030170)	biotin biosynthetic process(GO:0009102);gamma-aminobutyric acid metabolic process(GO:0009448)		Basal metabolism	Other organelle
A0A1S3ZV02	Heat shock 70 kDa protein 15-like;LOC107790714;PTN005219265;orthologs	HSC70CB ISOFORM G (PTHR45639:SF4)	Hsp70 family chaperone(PC00027)		protein folding(GO:0006457)	nucleus(GO:0005634);cytosol(GO:0005829)	adenyl-nucleotide exchange factor activity(GO:0000774);ATP binding(GO:0005524);ATP-dependent protein folding chaperone(GO:0140662)	protein folding(GO:0006457)	nucleus(GO:0005634);endoplasmic reticulum(GO:0005783);endoplasmic reticulum lumen(GO:0005788);cytosol(GO:0005829)	Protein folding	Ubiquitous
A0A1S4CIL0	Glutamate decarboxylase;LOC107819266;PTN005157005;orthologs	GLUTAMATE DECARBOXYLASE (PTHR43321:SF3)	decarboxylase(PC00089)	carboxy-lyase activity(GO:0016831)	amino acid catabolic process(GO:0009063);glutamate metabolic process(GO:0006536)	cytosol(GO:0005829)	glutamate decarboxylase activity(GO:0004351);carboxy-lyase activity(GO:0016831);pyridoxal phosphate binding(GO:0030170)	glutamate metabolic process(GO:0006536);glutamate catabolic process(GO:0006538)	cytosol(GO:0005829)	Basal metabolism	Cytosol
A0A1S4CQ71	Actin-like;LOC107821481;PTN004323341;orthologs	ACTIN-1-RELATED (PTHR11937:SF411)	actin and actin related protein(PC00039)			cytoplasm(GO:0005737);actin cytoskeleton(GO:0015629)	ATP binding(GO:0005524);hydrolase activity(GO:0016787)		cytoskeleton(GO:0005856);actin cytoskeleton(GO:0015629)	Structural	Cytoskeleton
A0A1S4D733	ALG-2 interacting protein X-like isoform X1;LOC107826739;PTN004596060;orthologs	TYROSINE-PROTEIN PHOSPHATASE NON-RECEPTOR TYPE 23 (PTHR23030:SF30)	membrane traffic protein(PC00150)		protein transport to vacuole involved in ubiquitin-dependent protein catabolic process via the multivesicular body sorting pathway(GO:0043328)	endosome(GO:0005768)		protein transport to vacuole involved in ubiquitin-dependent protein catabolic process via the multivesicular body sorting pathway(GO:0043328);multivesicular body sorting pathway(GO:0071985)	endosome(GO:0005768)	vesicle function and transport	Cell membranes
A0A1S4AC02	Actin-7;LOC107795948;PTN004323562;orthologs	ACTIN-7 (PTHR11937:SF555)	actin and actin related protein(PC00039)			actin cytoskeleton(GO:0015629)	ATP binding(GO:0005524);hydrolase activity(GO:0016787)		cytoskeleton(GO:0005856);actin cytoskeleton(GO:0015629)	Structural	Cytoskeleton
A0A1S3ZN66	3-isopropylmalate dehydratase large subunit-like;LOC107788624;PTN005185006;orthologs	HOMOACONITASE	MITOCHONDRIAL (PTHR43822:SF2)					lyase activity(GO:0016829);metal ion binding(GO:0046872);iron-sulfur cluster binding(GO:0051536)	oxoacid metabolic process(GO:0043436)	Basal metabolism	Other organelle
A0A1S4BZ22	AAA-ATPase At3g28580-like;LOC107813292;PTN004600383;orthologs	AAA-ATPASE ASD	MITOCHONDRIAL (PTHR23070:SF144)					ATP binding(GO:0005524);ATP hydrolysis activity(GO:0016887)	response to stress(GO:0006950)	Other	Other organelle
Q9ZP87	Bifunctional Epoxide hydrolase 2-like;LOC107793668;PTN005158113;orthologs	BIFUNCTIONAL EPOXIDE HYDROLASE 2-LIKE (PTHR43329:SF146)	hydrolase(PC00121)	hydrolase activity(GO:0016787)			catalytic activity(GO:0003824);epoxide hydrolase activity(GO:0004301);hydrolase activity(GO:0016787)			Basal metabolism	Unknown
A0A1S3X0Y0	glutathione transferase;LOC107760143;PTN004250177;orthologs	GLUTATHIONE S-TRANSFERASE PARA-RELATED (PTHR11260:SF756)	transferase(PC00220)	glutathione transferase activity(GO:0004364)	glutathione metabolic process(GO:0006749)	cytoplasm(GO:0005737)	glutathione transferase activity(GO:0004364);transferase activity(GO:0016740)	glutathione metabolic process(GO:0006749);auxin-activated signaling pathway(GO:0009734)	cytoplasm(GO:0005737)	Basal metabolism	Cytosol
A0A1S3X200	Pathogenesis-related protein STH-2-like;LOC107760333;PTN004778674;orthologs	PATHOGENESIS-RELATED PROTEIN STH-2-LIKE (PTHR31213:SF89)		carboxylic acid binding(GO:0031406);protein phosphatase inhibitor activity(GO:0004864);signaling receptor activity(GO:0038023);alcohol binding(GO:0043178);hormone binding(GO:0042562);lipid binding(GO:0008289)	response to abscisic acid(GO:0009737);cellular response to lipid(GO:0071396);cellular response to oxygen-containing compound(GO:1901701);hormone-mediated signaling pathway(GO:0009755)	nucleus(GO:0005634);cytoplasm(GO:0005737)	protein phosphatase inhibitor activity(GO:0004864);abscisic acid binding(GO:0010427);signaling receptor activity(GO:0038023)	defense response(GO:0006952);abscisic acid-activated signaling pathway(GO:0009738)	nucleus(GO:0005634);cytoplasm(GO:0005737)	Signalling	Ubiquitous
A0A1S4B0F5	Serine hydroxymethyltransferase;LOC107803263;PTN004288528;orthologs	SERINE HYDROXYMETHYLTRANSFERASE 1 MITOCHONDRIAL (PTHR11680:SF61)	methyltransferase(PC00155)	heterocyclic compound binding(GO:1901363);organic cyclic compound binding(GO:0097159);anion binding(GO:0043168);transferase activity transferring one-carbon groups(GO:0016741)	L-amino acid biosynthetic process(GO:0170034);folic acid-containing compound metabolic process(GO:0006760);proteinogenic amino acid biosynthetic process(GO:0170038)	mitochondrion(GO:0005739)	glycine hydroxymethyltransferase activity(GO:0004372);transferase activity(GO:0016740);pyridoxal phosphate binding(GO:0030170)	one-carbon metabolic process(GO:0006730);glycine biosynthetic process from serine(GO:0019264);tetrahydrofolate interconversion(GO:0035999);tetrahydrofolate metabolic process(GO:0046653)	cytoplasm(GO:0005737);mitochondrion(GO:0005739)	Basal metabolism	Cytosol
A0A1S3YC29	LOW QUALITY PROTEIN: protein transport protein SEC31 homolog B-like;LOC107774522;PTN004447305;orthologs	SECRETORY 31 ISOFORM D (PTHR13923:SF11)	vesicle coat protein(PC00235)		COPII-coated vesicle budding(GO:0090114);endoplasmic reticulum organization(GO:0007029)	ER to Golgi transport vesicle membrane(GO:0012507);vesicle coat(GO:0030120);endoplasmic reticulum exit site(GO:0070971)	structural molecule activity(GO:0005198)	endoplasmic reticulum to Golgi vesicle-mediated transport(GO:0006888);endoplasmic reticulum organization(GO:0007029);vesicle-mediated transport(GO:0016192);COPII-coated vesicle cargo loading(GO:0090110)	endoplasmic reticulum(GO:0005783);membrane(GO:0016020);COPII vesicle coat(GO:0030127);endoplasmic reticulum exit site(GO:0070971)	vesicle function and transport	Cell membranes
Q9FXS4	Cucumber peeling cupredoxin-like;NtEIG-A1;PTN004951650;orthologs	CUCUMBER PEELING CUPREDOXIN-LIKE (PTHR33021:SF189)				plasma membrane(GO:0005886)	electron transfer activity(GO:0009055)		plasma membrane(GO:0005886)	Other	Cell membranes
A0A1S4CIM0	Uncharacterized protein LOC107819470;LOC107819470;PTN005089459;orthologs	BAT2 DOMAIN PROTEIN (PTHR36011:SF1)								Unknown	Unknown
A0A1S3XHA2	Farnesyl pyrophosphate synthase 1-like;LOC107765018;PTN004266189;orthologs	FARNESYL PYROPHOSPHATE SYNTHASE (PTHR11525:SF0)	acyltransferase(PC00042)	prenyltransferase activity(GO:0004659)	phospholipid biosynthetic process(GO:0008654);terpenoid biosynthetic process(GO:0016114)	cytoplasm(GO:0005737)	dimethylallyltranstransferase activity(GO:0004161);geranyltranstransferase activity(GO:0004337);transferase activity(GO:0016740);transferase activity transferring alkyl or aryl (other than methyl) groups(GO:0016765)	isoprenoid biosynthetic process(GO:0008299);farnesyl diphosphate biosynthetic process(GO:0045337)	cytoplasm(GO:0005737)	Basal metabolism	Cytosol
Q9XIV8	Peroxidase N1;poxN1;PTN004787170;orthologs	PEROXIDASE 62 (PTHR31235:SF338)	peroxidase(PC00180)	antioxidant activity(GO:0016209);Oxidoreductaseactivity acting on peroxide as acceptor(GO:0016684)	response to stress(GO:0006950)	cell-cell junction(GO:0005911);cell wall(GO:0005618)	peroxidase activity(GO:0004601);heme binding(GO:0020037);metal ion binding(GO:0046872);lactoperoxidase activity(GO:0140825)	response to stress(GO:0006950);response to oxidative stress(GO:0006979);hydrogen peroxide catabolic process(GO:0042744);cellular oxidant detoxification(GO:0098869)	extracellular region(GO:0005576);plant-type cell wall(GO:0009505);plasmodesma(GO:0009506)	Oxidoreductase	Cell-cell junction
Q14TB1	Heat shock cognate protein 80-like;hsp90;PTN004267561;orthologs	HEAT SHOCK PROTEIN 90-2-RELATED (PTHR11528:SF133)	Hsp90 family chaperone(PC00028)	unfolded protein binding(GO:0051082)	cellular response to heat(GO:0034605);protein folding(GO:0006457);protein stabilization(GO:0050821)	perinuclear region of cytoplasm(GO:0048471);cytosol(GO:0005829);plasma membrane(GO:0005886)	ATP binding(GO:0005524);ATP hydrolysis activity(GO:0016887);unfolded protein binding(GO:0051082);ATP-dependent protein folding chaperone(GO:0140662)	protein folding(GO:0006457);cellular response to heat(GO:0034605);protein stabilization(GO:0050821)	cytosol(GO:0005829);plasma membrane(GO:0005886);protein-containing complex(GO:0032991);perinuclear region of cytoplasm(GO:0048471)	Protein folding	Ubiquitous
A0A1S4DRA5	GEM-like protein 1;LOC107832608;PTN004906831;orthologs	GEM-LIKE PROTEIN 1 (PTHR31969:SF4)								Other	Unknown
A0A1S4BXC5	Molybdopterin biosynthesis protein CNX1;LOC107812843;PTN004132726;orthologs	GEPHYRIN (PTHR10192:SF5)		transferase activity(GO:0016740)	protein metabolic process(GO:0019538);heterocycle biosynthetic process(GO:0018130);organic cyclic compound biosynthetic process(GO:1901362);organonitrogen compound biosynthetic process(GO:1901566);organophosphate biosynthetic process(GO:0090407);phosphate-containing compound metabolic process(GO:0006796)	cytoplasm(GO:0005737)	ATP binding(GO:0005524);transferase activity(GO:0016740);metal ion binding(GO:0046872);molybdopterin adenylyltransferase activity(GO:0061598);molybdopterin molybdotransferase activity(GO:0061599)	Mo-molybdopterin cofactor biosynthetic process(GO:0006777)	cytoplasm(GO:0005737);cytosol(GO:0005829)	Basal metabolism	Cytosol
A0A1S3ZI12	Peptide-N4-(N-acetyl-beta- glucosaminyl)asparagine amidase A-like;LOC107786892;PTN004764399;orthologs	OS05G0395000 PROTEIN (PTHR31104:SF5)				vacuole(GO:0005773)				Basal metabolism	Other organelle
A0A1S3Y7F1	3-isopropylmalate dehydratase large subunit-like;LOC107773264;PTN005185001;orthologs	HOMOACONITASE MITOCHONDRIAL (PTHR43822:SF2)					lyase activity(GO:0016829);metal ion binding(GO:0046872);iron-sulfur cluster binding(GO:0051536)	oxoacid metabolic process(GO:0043436)	membrane(GO:0016020)	Basal metabolism	Cell membranes
A0A1S4CC44	Probable clathrin assembly protein At4g32285;LOC107817476;PTN008585613;orthologs	ASSEMBLY PROTEIN PUTATIVE EXPRESSED-RELATED (PTHR22951:SF13)	vesicle coat protein(PC00235)	phosphatidylinositol-4 5-bisphosphate binding(GO:0005546);SNARE binding(GO:0000149);clathrin binding(GO:0030276)	clathrin-dependent endocytosis(GO:0072583);vesicle budding from membrane(GO:0006900)	clathrin-coated pit(GO:0005905);clathrin-coated vesicle(GO:0030136)	SNARE binding(GO:0000149);1-phosphatidylinositol binding(GO:0005545);phosphatidylinositol-4 5-bisphosphate binding(GO:0005546);clathrin binding(GO:0030276);clathrin heavy chain binding(GO:0032050)	vesicle budding from membrane(GO:0006900);clathrin coat assembly(GO:0048268);clathrin-dependent endocytosis(GO:0072583)	clathrin-coated pit(GO:0005905);clathrin-coated vesicle(GO:0030136)	vesicle function and transport	Cell membranes
A0A1S3ZYI1	Anamorsin homolog;LOC107791769;PTN004412041;orthologs	ANAMORSIN (PTHR13273:SF14)			iron-sulfur cluster assembly(GO:0016226)	cytoplasm(GO:0005737)	electron transfer activity(GO:0009055);metal ion binding(GO:0046872);iron-sulfur cluster binding(GO:0051536);2 iron 2 sulfur cluster binding(GO:0051537);4 iron 4 sulfur cluster binding(GO:0051539)	iron-sulfur cluster assembly(GO:0016226)	cytoplasm(GO:0005737);mitochondrion(GO:0005739);mitochondrial intermembrane space(GO:0005758)	Other	Ubiquitous
A0A1S3X8S4	Stem-specific protein TSJT1-like;LOC107762442;PTN005263547;orthologs	ALUMINUM INDUCED PROTEIN WITH YGL AND LRDR MOTIFS (PTHR45952:SF4)								Other	Unknown
A0A1S4BNK8	Methyltransferase DDB_G0268948;LOC107810220;PTN005206190;orthologs	OS01G0307686 PROTEIN (PTHR45180:SF1)					methyltransferase activity(GO:0008168);S-adenosylmethionine-dependent methyltransferase activity(GO:0008757)	methylation(GO:0032259)		Other	Unknown
A0A1S3WXX0	BRISC and BRCA1-A complex member 1;LOC107759096;PTN004480579;orthologs	BRISC AND BRCA1-A COMPLEX MEMBER 1 (PTHR15660:SF1)						chromatin organization(GO:0006325);positive regulation of DNA repair(GO:0045739);cell division(GO:0051301)	BRCA1-A complex(GO:0070531);BRISC complex(GO:0070552)	Chromatin	Nucleus
Q9XGH7	Serine_threonine-protein phosphatase PP2A catalytic subunit;unassigned;PTN005211280;orthologs	SERINE_THREONINE-PROTEIN PHOSPHATASE PP2A CATALYTIC SUBUNIT (PTHR45619:SF66)	protein phosphatase(PC00195)	protein serine/threonine phosphatase activity(GO:0004722)	mitotic cell cycle(GO:0000278)	nucleus(GO:0005634);cytosol(GO:0005829)	phosphoprotein phosphatase activity(GO:0004721);protein serine/threonine phosphatase activity(GO:0004722);myosin phosphatase activity(GO:0017018);metal ion binding(GO:0046872)	mitotic cell cycle(GO:0000278)	nucleus(GO:0005634);cytoplasm(GO:0005737);cytosol(GO:0005829)	Kinases and phosphatases	Ubiquitous
A0A1S3X0C4	Serine_threonine-protein phosphatase 2A 65 kDa regulatory subunit A beta isoform-like;LOC107759848;PTN004180759;orthologs	PROTEIN PHOSPHATASE 2 (FORMERLY 2A) REGULATORY SUBUNIT A BETA ISOFORM-RELATED (PTHR10648:SF4)	phosphatase modulator(PC00184)	protein phosphatase regulator activity(GO:0019888)	protein dephosphorylation(GO:0006470)	nucleus(GO:0005634);protein serine/threonine phosphatase complex(GO:0008287);cytosol(GO:0005829)	protein phosphatase regulator activity(GO:0019888)	protein dephosphorylation(GO:0006470)	protein phosphatase type 2A complex(GO:0000159);nucleus(GO:0005634);cytoplasm(GO:0005737);cytosol(GO:0005829)	Kinases and phosphatases	Ubiquitous
A0A1S4CI22	E3 ubiquitin-protein ligase UBR7;LOC107819244;PTN004423694;orthologs	E3 UBIQUITIN-PROTEIN LIGASE UBR7-RELATED (PTHR13513:SF9)	ubiquitin-protein ligase(PC00234)			cytoplasm(GO:0005737)	zinc ion binding(GO:0008270);metal ion binding(GO:0046872);ubiquitin protein ligase activity(GO:0061630)			Protein degradation	Cytosol
A0A1S3WX25	Glucose-6-phosphate 1-dehydrogenase;LOC107758909;PTN004640241;orthologs	GLUCOSE-6-PHOSPHATE 1-DEHYDROGENASE (PTHR23429:SF0)	dehydrogenase(PC00092)	Oxidoreductaseactivity acting on the CH-OH group of donors NAD or NADP as acceptor(GO:0016616)	generation of precursor metabolites and energy(GO:0006091);glucose 6-phosphate metabolic process(GO:0051156);NADP metabolic process(GO:0006739);glucose metabolic process(GO:0006006)		glucose-6-phosphate dehydrogenase activity(GO:0004345);Oxidoreductaseactivity(GO:0016491);NADP binding(GO:0050661)	glucose metabolic process(GO:0006006);pentose-phosphate shunt(GO:0006098);pentose-phosphate shunt oxidative branch(GO:0009051)	cytosol(GO:0005829)	Basal metabolism	Cytosol
A0A1S4AR76	Heat shock 70 kDa protein 15-like isoform X1;LOC107800496;PTN005219266;orthologs	HSC70CB ISOFORM G (PTHR45639:SF4)	Hsp70 family chaperone(PC00027)		protein folding(GO:0006457)	nucleus(GO:0005634);cytosol(GO:0005829)	adenyl-nucleotide exchange factor activity(GO:0000774);ATP binding(GO:0005524);ATP-dependent protein folding chaperone(GO:0140662)	protein folding(GO:0006457)	nucleus(GO:0005634);endoplasmic reticulum(GO:0005783);endoplasmic reticulum lumen(GO:0005788);cytosol(GO:0005829)	Protein folding	Ubiquitous
A0A1S3YWQ0	Actin-depolymerizing factor 2-like;LOC107780538;PTN004320893;orthologs	ADF-H DOMAIN-CONTAINING PROTEIN (PTHR11913:SF86)	non-motor actin binding protein(PC00165)	actin filament binding(GO:0051015)	actin filament depolymerization(GO:0030042)	cytoplasm(GO:0005737);actin cytoskeleton(GO:0015629)	actin binding(GO:0003779);actin filament binding(GO:0051015)	actin filament organization(GO:0007015);actin filament depolymerization(GO:0030042)	cytoplasm(GO:0005737);actin cytoskeleton(GO:0015629)	Structural	Cytoskeleton
A0A1S3X8D5	Basic leucine zipper and W2 domain-containing protein 2-like;LOC107762222;PTN004455931;orthologs	PROTEIN KRASAVIETZ (PTHR14208:SF2)	basic leucine zipper Transcriptionfactor(PC00056)			cytoplasm(GO:0005737);membrane(GO:0016020)			cytoplasm(GO:0005737)	Transcription	Ubiquitous
A0A1S3Z0B7	phosphoglucomutase (alpha-D-glucose-1 6-bisphosphate-dependent);LOC107781369;PTN004558685;orthologs	PHOSPHOGLUCOMUTASE (PTHR22573:SF2)	mutase(PC00160)	intramolecular transferase activity(GO:0016866)	carbohydrate metabolic process(GO:0005975)	cytosol(GO:0005829)	magnesium ion binding(GO:0000287);phosphoglucomutase activity(GO:0004614);metal ion binding(GO:0046872)	carbohydrate metabolic process(GO:0005975);glucose metabolic process(GO:0006006)	cytosol(GO:0005829);membrane(GO:0016020)	Basal metabolism	Cytosol
A0A1S3Z4F1	Eukaryotic translation initiation factor 2A;LOC107782916;PTN004409432;orthologs	EUKARYOTIC TRANSLATION INITIATION FACTOR 2A (PTHR13227:SF0)	translation initiation factor(PC00224)	translation initiation factor activity(GO:0003743);ribosome binding(GO:0043022);mRNA binding(GO:0003729);tRNA binding(GO:0000049)		cytosolic small ribosomal subunit(GO:0022627)	tRNA binding(GO:0000049);mRNA binding(GO:0003729);translation initiation factor activity(GO:0003743);ribosome binding(GO:0043022)	translation(GO:0006412);translational initiation(GO:0006413);regulation of translation(GO:0006417)	cytosolic small ribosomal subunit(GO:0022627)	Translation	Cytosol
A0A1S4B110	Plant UBX domain-containing protein 2-like;LOC107803424;PTN005354114;orthologs	PLANT UBX DOMAIN-CONTAINING PROTEIN 2 (PTHR47694:SF1)					DNA binding(GO:0003677);metal ion binding(GO:0046872)	DNA repair(GO:0006281);defense response to fungus(GO:0050832)		DNA metabolism	Nucleus
A0A1S3ZWR0	Developmentally-regulated G-protein 2-like;LOC107791275;PTN005146502;orthologs	DEVELOPMENTALLY-REGULATED GTP-BINDING PROTEIN 2 (PTHR43127:SF2)		nucleotide binding(GO:0000166);carbohydrate derivative binding(GO:0097367);anion binding(GO:0043168)	cytoplasmic translation(GO:0002181)	cytoplasm(GO:0005737)	GTPase activity(GO:0003924);GTP binding(GO:0005525)	cytoplasmic translation(GO:0002181)	cytoplasm(GO:0005737);plastid(GO:0009536)	Translation	Cytosol
A0A1S3Y1V9	UDP-glucose 6-dehydrogenase;LOC107771267;PTN004255712;orthologs	UDP-GLUCOSE 6-DEHYDROGENASE (PTHR11374:SF40)	dehydrogenase(PC00092)		glycosaminoglycan biosynthetic process(GO:0006024)	nucleus(GO:0005634)	UDP-glucose 6-dehydrogenase activity(GO:0003979);Oxidoreductaseactivity(GO:0016491);NAD binding(GO:0051287)	glycosaminoglycan biosynthetic process(GO:0006024);UDP-glucuronate biosynthetic process(GO:0006065)	nucleus(GO:0005634)	Basal metabolism	Nucleus
A0A1S4APU1	Polypyrimidine tract-binding protein homolog 3-like;LOC107799898;PTN004479289;orthologs	POLYPYRIMIDINE TRACT-BINDING PROTEIN HOMOLOG 3 (PTHR15592:SF46)	RNA processing factor(PC00147)	mRNA binding(GO:0003729)	regulation of RNA splicing(GO:0043484)	nucleus(GO:0005634)	RNA binding(GO:0003723);mRNA binding(GO:0003729)	mRNA processing(GO:0006397);regulation of RNA splicing(GO:0043484)	nucleus(GO:0005634)	RNA metabolism	Nucleus
A0A1S4D593	Uncharacterized protein LOC107826117;LOC107826117;PTN004355328;orthologs	PPPDE DOMAIN-CONTAINING PROTEIN (PTHR12378:SF44)	cysteine protease(PC00081)	deubiquitinase activity(GO:0101005)	protein deubiquitination(GO:0016579)		peptidase activity(GO:0008233);hydrolase activity(GO:0016787);deubiquitinase activity(GO:0101005)	protein deubiquitination(GO:0016579)		Protein degradation	Unknown
A0A1S4C1Y2	Glutathione S-transferase;LOC107814292;PTN004249921;orthologs	GLUTATHIONE S-TRANSFERASE (PTHR11260:SF782)	transferase(PC00220)	glutathione transferase activity(GO:0004364)	glutathione metabolic process(GO:0006749)	cytoplasm(GO:0005737)	glutathione transferase activity(GO:0004364);transferase activity(GO:0016740)	glutathione metabolic process(GO:0006749);auxin-activated signaling pathway(GO:0009734)	cytoplasm(GO:0005737)	Basal metabolism	Cytosol
A0A1S3X7W9	Xanthine dehydrogenase 1-like isoform X1;LOC107762161;PTN004319483;orthologs	ALDEHYDE OXIDASE 1-RELATED (PTHR11908:SF132)	oxidoreductase(PC00176)	Oxidoreductaseactivity(GO:0016491)			iron ion binding(GO:0005506);electron transfer activity(GO:0009055);Oxidoreductaseactivity(GO:0016491);metal ion binding(GO:0046872);2 iron 2 sulfur cluster binding(GO:0051537);FAD binding(GO:0071949)	ferredoxin metabolic process(GO:0006124);alkaloid metabolic process(GO:0009820)	chloroplast(GO:0009507);plastid(GO:0009536)	Oxidoreductase	Chloroplast
A0A1S3ZNT6	Tropinone reductase-like 3;LOC107788737;PTN005191964;orthologs	TROPINONE REDUCTASE-LIKE 3 (PTHR43943:SF18)	dehydrogenase(PC00092)				Oxidoreductaseactivity(GO:0016491)			Oxidoreductase	Unknown
A0A1S3ZYT7	S-(hydroxymethyl)glutathione dehydrogenase;LOC107791841;PTN005188773;orthologs	ALCOHOL DEHYDROGENASE CLASS-3 (PTHR43880:SF58)	dehydrogenase(PC00092)	zinc ion binding(GO:0008270);Oxidoreductaseactivity acting on the CH-OH group of donors NAD or NADP as acceptor(GO:0016616)	response to organic substance(GO:0010033);small molecule catabolic process(GO:0044282);detoxification(GO:0098754);organic substance catabolic process(GO:1901575);cellular response to oxygen-containing compound(GO:1901701);cellular catabolic process(GO:0044248)	cytosol(GO:0005829)	alcohol dehydrogenase (NAD+) activity zinc-dependent(GO:0004024);zinc ion binding(GO:0008270);Oxidoreductaseactivity(GO:0016491);metal ion binding(GO:0046872);S-(hydroxymethyl)glutathione dehydrogenase [NAD(P)+] activity(GO:0051903);S-(hydroxymethyl)glutathione dehydrogenase (NADP+) activity(GO:0106321);S-(hydroxymethyl)glutathione dehydrogenase (NAD+) activity(GO:0106322)	formaldehyde catabolic process(GO:0046294)	cytosol(GO:0005829)	Basal metabolism	Cytosol
A0A1S4BL86	Glutamate decarboxylase;LOC107809522;PTN005156994;orthologs	GLUTAMATE DECARBOXYLASE (PTHR43321:SF36)	decarboxylase(PC00089)	carboxy-lyase activity(GO:0016831)	amino acid catabolic process(GO:0009063);glutamate metabolic process(GO:0006536)	cytosol(GO:0005829)	glutamate decarboxylase activity(GO:0004351);carboxy-lyase activity(GO:0016831);pyridoxal phosphate binding(GO:0030170)	glutamate metabolic process(GO:0006536);glutamate catabolic process(GO:0006538)	cytosol(GO:0005829)	Basal metabolism	Cytosol
A0A1S4A196	Peptidyl-prolyl cis-trans isomerase;LOC107792692;PTN004227536;orthologs	PEPTIDYL-PROLYL CIS-TRANS ISOMERASE (PTHR11071:SF557)	chaperone(PC00072)	peptidyl-prolyl cis-trans isomerase activity(GO:0003755);peptide binding(GO:0042277)	protein peptidyl-prolyl isomerization(GO:0000413);protein folding(GO:0006457)	cytoplasm(GO:0005737)	peptidyl-prolyl cis-trans isomerase activity(GO:0003755);cyclosporin A binding(GO:0016018)	protein peptidyl-prolyl isomerization(GO:0000413);protein folding(GO:0006457)	cytoplasm(GO:0005737)	Protein folding	Cytosol
A0A1S4DI50	Lipoxygenase;LOC107830099;PTN004303748;orthologs	LIPOXYGENASE (PTHR11771:SF190)	oxygenase(PC00177)	Oxidoreductaseactivity acting on single donors with incorporation of molecular oxygen incorporation of two atoms of oxygen(GO:0016702)	lipid oxidation(GO:0034440)		Oxidoreductaseactivity acting on single donors with incorporation of molecular oxygen incorporation of two atoms of oxygen(GO:0016702);metal ion binding(GO:0046872);dioxygenase activity(GO:0051213)	fatty acid biosynthetic process(GO:0006633);oxylipin biosynthetic process(GO:0031408);lipid oxidation(GO:0034440)		Basal metabolism	Unknown
A0A1S4D973	Titin-like isoform X1;LOC107827382;PTN005079748;orthologs	A-KINASE ANCHOR-LIKE PROTEIN (PTHR35511:SF2)	scaffold/adaptor protein(PC00226)							Structural	Cytoskeleton
A0A1S4CGB8	Pyruvate kinase;LOC107818508;PTN004311275;orthologs	AT14039P-RELATED (PTHR11817:SF3)	kinase(PC00137)	phosphotransferase activity alcohol group as acceptor(GO:0016773)	glycolytic process(GO:0006096)	cytoplasm(GO:0005737)	magnesium ion binding(GO:0000287);pyruvate kinase activity(GO:0004743);ATP binding(GO:0005524);kinase activity(GO:0016301);potassium ion binding(GO:0030955);metal ion binding(GO:0046872)	glycolytic process(GO:0006096);monocarboxylic acid metabolic process(GO:0032787)	cytoplasm(GO:0005737)	Basal metabolism	Cytosol
A0A1S4BMU1	Protein SGT1 homolog;LOC107809968;PTN005256114;orthologs	PROTEIN SGT1 HOMOLOG (PTHR45862:SF1)					protein-folding chaperone binding(GO:0051087)	response to stress(GO:0006950);defense response to fungus(GO:0050832)	nucleus(GO:0005634);cytoplasm(GO:0005737)	Protein folding	Ubiquitous
A0A1S4CMM8	Phospholipase D;LOC107820441;PTN004499889;orthologs	PHOSPHOLIPASE D (PTHR18896:SF138)	phospholipase(PC00186)	phosphoric diester hydrolase activity(GO:0008081);phospholipase activity(GO:0004620)	phospholipid catabolic process(GO:0009395)	plasma membrane(GO:0005886)	phospholipase D activity(GO:0004630);calcium ion binding(GO:0005509);hydrolase activity(GO:0016787);metal ion binding(GO:0046872);N-acylphosphatidylethanolamine-specific phospholipase D activity(GO:0070290)	phospholipid catabolic process(GO:0009395);lipid catabolic process(GO:0016042);phosphatidylcholine metabolic process(GO:0046470)	plasma membrane(GO:0005886);membrane(GO:0016020)	Basal metabolism	Cell membranes
A0A1S3XPM7	Protein transport protein SEC13 homolog B-like;LOC107767407;PTN004221166;orthologs	PROTEIN SEC13 HOMOLOG (PTHR11024:SF2)	transporter(PC00227)		COPII-coated vesicle budding(GO:0090114);protein import into nucleus(GO:0006606)	ER to Golgi transport vesicle membrane(GO:0012507);vesicle coat(GO:0030120);nuclear pore(GO:0005643)	structural molecule activity(GO:0005198)	protein import into nucleus(GO:0006606);protein transport(GO:0015031);mRNA transport(GO:0051028);COPII-coated vesicle budding(GO:0090114)	nuclear pore(GO:0005643);COPII vesicle coat(GO:0030127);nuclear pore outer ring(GO:0031080)	vesicle function and transport	Cell membranes
A0A1S3YQB2	5-epi-aristolochene synthase-like;LOC107778627;PTN004784282;orthologs	ALPHA-HUMULENE_(-)-(E)-BETA-CARYOPHYLLENE SYNTHASE (PTHR31225:SF93)					magnesium ion binding(GO:0000287);terpene synthase activity(GO:0010333);carbon-oxygen lyase activity acting on phosphates(GO:0016838);metal ion binding(GO:0046872)	isoprenoid biosynthetic process(GO:0008299);diterpenoid biosynthetic process(GO:0016102);terpenoid biosynthetic process(GO:0016114)	cytoplasm(GO:0005737)	Basal metabolism	Cytosol
A0A1S4BBF2	Thioredoxin domain-containing protein 9 homolog;LOC107806542;PTN004533072;orthologs	THIOREDOXIN DOMAIN-CONTAINING PROTEIN 9 (PTHR21148:SF11)	protein-binding activity modulator(PC00095)		microtubule cytoskeleton organization(GO:0000226)	cytoplasm(GO:0005737)		microtubule cytoskeleton organization(GO:0000226)	cytoplasm(GO:0005737)	Microtubule function	Cytoskeleton
P68173	Adenosylhomocysteinase;SAHH;PTN004637565;orthologs	ADENOSYLHOMOCYSTEINASE (PTHR23420:SF0)	hydrolase(PC00121)	hydrolase activity(GO:0016787)	sulfur compound metabolic process(GO:0006790);organic substance metabolic process(GO:0071704)	cytosol(GO:0005829)	adenosylhomocysteinase activity(GO:0004013);hydrolase activity(GO:0016787)	one-carbon metabolic process(GO:0006730);S-adenosylmethionine cycle(GO:0033353)	cytosol(GO:0005829)	Basal metabolism	Cytosol
A0A1S3XGU4	Hsp70-Hsp90 organizing protein 2-like;LOC107764856;PTN004579934;orthologs	HSP70-HSP90 ORGANIZING PROTEIN 3-LIKE (PTHR22904:SF530)		Hsp90 protein binding(GO:0051879)			Hsp90 protein binding(GO:0051879)		cytoplasm(GO:0005737)	Protein folding	Cytosol
P24805	Stem-specific protein TSJT1;TSJT1;PTN005263306;orthologs	STEM-SPECIFIC PROTEIN TSJT1 (PTHR45952:SF8)								Unknown	Unknown
A0A1S3Y446	Probable protein arginine N-methyltransferase 1.2;LOC107771977;PTN004217271;orthologs	PROTEIN ARGININE N-METHYLTRANSFERASE 3 (PTHR11006:SF53)	protein modifying enzyme(PC00260)	N-methyltransferase activity(GO:0008170);histone methyltransferase activity(GO:0042054);S-adenosylmethionine-dependent methyltransferase activity(GO:0008757)	chromatin remodeling(GO:0006338);peptidyl-amino acid modification(GO:0018193);macromolecule methylation(GO:0043414)	nucleus(GO:0005634)	methyltransferase activity(GO:0008168);protein-arginine N-methyltransferase activity(GO:0016274);histone methyltransferase activity(GO:0042054)	chromatin remodeling(GO:0006338);peptidyl-arginine methylation to asymmetrical-dimethyl arginine(GO:0019919);methylation(GO:0032259)	nucleus(GO:0005634)	Chromatin	Nucleus
A0A1S3X8Z6	Heat shock cognate 70 kDa protein 2-like;LOC107762521;PTN004514436;orthologs	HEAT SHOCK COGNATE 70 KDA PROTEIN 2-LIKE (PTHR19375:SF454)	Hsp70 family chaperone(PC00027)			cytoplasm(GO:0005737)	ATP binding(GO:0005524);ATP hydrolysis activity(GO:0016887);heat shock protein binding(GO:0031072);protein folding chaperone(GO:0044183);ATP-dependent protein folding chaperone(GO:0140662)	protein refolding(GO:0042026);chaperone cofactor-dependent protein refolding(GO:0051085)	nucleus(GO:0005634);cytoplasm(GO:0005737)	Protein folding	Ubiquitous
A0A1S4A902	Poly(U)-specific endoribonuclease-B-like isoform X1;LOC107795011;PTN004361504;orthologs	URIDYLATE-SPECIFIC ENDORIBONUCLEASE (PTHR12439:SF11)					RNA endonuclease activity(GO:0004521);RNA nuclease activity(GO:0004540);hydrolase activity(GO:0016787)			RNA metabolism	Unknown
A0A1S4C9T0	Endoplasmin homolog;LOC107816676;PTN004267297;orthologs	ENDOPLASMIN (PTHR11528:SF97)	Hsp90 family chaperone(PC00028)	unfolded protein binding(GO:0051082)	protein folding(GO:0006457)		ATP binding(GO:0005524);ATP hydrolysis activity(GO:0016887);unfolded protein binding(GO:0051082);ATP-dependent protein folding chaperone(GO:0140662)	protein folding(GO:0006457)	endoplasmic reticulum lumen(GO:0005788)	Protein folding	Other Other organelle
A0A1S4BNK5	Stem-specific protein TSJT1-like;LOC107810217;PTN005263548;orthologs	ALUMINUM INDUCED PROTEIN WITH YGL AND LRDR MOTIFS (PTHR45952:SF4)								Unknown	Unknown
A0A1S4BIW4	Peroxidase;LOC107808758;PTN004786878;orthologs	PEROXIDASE (PTHR31235:SF282)	peroxidase(PC00180)	antioxidant activity(GO:0016209);Oxidoreductaseactivity acting on peroxide as acceptor(GO:0016684)	response to stress(GO:0006950)	cell-cell junction(GO:0005911);cell wall(GO:0005618)	peroxidase activity(GO:0004601);heme binding(GO:0020037);metal ion binding(GO:0046872);lactoperoxidase activity(GO:0140825)	response to stress(GO:0006950);response to oxidative stress(GO:0006979);hydrogen peroxide catabolic process(GO:0042744);cellular oxidant detoxification(GO:0098869)	extracellular region(GO:0005576);plant-type cell wall(GO:0009505)	Oxidoreductase	Cell-cell junction
A0A1S4AP66	Anthocyanin 5-aromatic acyltransferase-like;LOC107799848;PTN004847439;orthologs	PHENOLIC GLUCOSIDE MALONYLTRANSFERASE 1 (PTHR31625:SF95)					acyltransferase activity(GO:0016746)			Basal metabolism	Unknown
A0A1S3YLC8	glucan endo-1 3-beta-D-glucosidase;LOC107777521;PTN004909071;orthologs	GLUCAN ENDO-1 3-BETA-D-GLUCOSIDASE (PTHR31983:SF16)		glucosidase activity(GO:0015926);hydrolase activity acting on glycosyl bonds(GO:0016798);glucan endo-1 3-beta-glucanase activity C-3 substituted reducing group(GO:0052861);glucan endo-1 4-beta-glucanase activity C-3 substituted reducing group(GO:0052862)	polysaccharide catabolic process(GO:0000272);cell wall organization(GO:0071555)					Basal metabolism	Cell-cell junction
A0A1S3ZGD7	E1 ubiquitin-activating enzyme;LOC107786522;PTN004210974;orthologs	UBIQUITIN-ACTIVATING ENZYME E1 C-TERMINAL DOMAIN-CONTAINING PROTEIN (PTHR10953:SF4)	ubiquitin-protein ligase(PC00234)	ligase activity forming carbon-sulfur bonds(GO:0016877);catalytic activity acting on a protein(GO:0140096);nucleotidyltransferase activity(GO:0016779);ATP-dependent activity(GO:0140657);thiosulfate sulfurtransferase activity(GO:0004792)	DNA damage response(GO:0006974);protein ubiquitination(GO:0016567);ubiquitin-dependent protein catabolic process(GO:0006511)	nucleus(GO:0005634);cytoplasm(GO:0005737)	ubiquitin activating enzyme activity(GO:0004839);ATP binding(GO:0005524);ubiquitin-like modifier activating enzyme activity(GO:0008641);ligase activity(GO:0016874)	ubiquitin-dependent protein catabolic process(GO:0006511);DNA damage response(GO:0006974);protein ubiquitination(GO:0016567);protein modification process(GO:0036211)	nucleus(GO:0005634);cytoplasm(GO:0005737)	Protein degradation	Ubiquitous
Q40577	5-epi-aristolochene synthase;EAS4;PTN004784290;orthologs	ALPHA-HUMULENE_(-)-(E)-BETA-CARYOPHYLLENE SYNTHASE (PTHR31225:SF93)					magnesium ion binding(GO:0000287);terpene synthase activity(GO:0010333);lyase activity(GO:0016829);carbon-oxygen lyase activity acting on phosphates(GO:0016838);metal ion binding(GO:0046872);5-epi-aristolochene synthase activity(GO:0102698)	isoprenoid biosynthetic process(GO:0008299);diterpenoid biosynthetic process(GO:0016102);terpenoid biosynthetic process(GO:0016114);sesquiterpene biosynthetic process(GO:0051762)	cytoplasm(GO:0005737)	Basal metabolism	Cytosol
A0A1S3Z6P5	G3BP-like protein;LOC107783662;PTN004185035;orthologs	GB|AAD20086.1 (PTHR10693:SF29)	RNA metabolismprotein(PC00031)	mRNA binding(GO:0003729)		cytosol(GO:0005829);ribonucleoprotein complex(GO:1990904)	RNA binding(GO:0003723);mRNA binding(GO:0003729)		cytoplasm(GO:0005737);cytosol(GO:0005829);intracellular organelle(GO:0043229);ribonucleoprotein complex(GO:1990904)	RNA metabolism	Ubiquitous
A0A1S4BQ99	UDP-arabinopyranose mutase;LOC107810758;PTN004862719;orthologs	UDP-ARABINOPYRANOSE MUTASE 1 (PTHR31682:SF46)	mutase(PC00160)	intramolecular transferase activity(GO:0016866)	nucleotide-sugar metabolic process(GO:0009225);cell wall organization or biogenesis(GO:0071554);phosphorus metabolic process(GO:0006793)	cell wall(GO:0005618);cytosol(GO:0005829);Golgi apparatus(GO:0005794)	isomerase activity(GO:0016853);intramolecular transferase activity(GO:0016866);UDP-arabinopyranose mutase activity(GO:0052691)	plant-type cell wall biogenesis(GO:0009832);UDP-L-arabinose metabolic process(GO:0033356);cell wall organization(GO:0071555);plant-type cell wall organization or biogenesis(GO:0071669)	Golgi apparatus(GO:0005794);cytosol(GO:0005829)	Basal metabolism	Ubiquitous
Q9ZWS3	Basic endochitinase;Chn134;PTN004559763;orthologs	CHITINASE 10 (PTHR22595:SF111)		chitinase activity(GO:0004568)			chitinase activity(GO:0004568)	carbohydrate metabolic process(GO:0005975);chitin catabolic process(GO:0006032);defense response(GO:0006952);cell wall macromolecule catabolic process(GO:0016998)		Basal metabolism	Cell-cell junction
A0A1S3YQ08	Programmed cell death protein 4-like;LOC107778399;;orthologs							regulation of translation(GO:0006417);negative regulation of DNA-templated transcription(GO:0045892)	cytoplasm(GO:0005737)	Translation	Cytosol
A0A1S4CGX4	Mitogen-activated protein kinase kinase SIPKK;SIPKK;PTN004698765;orthologs	DUAL SPECIFICITY MITOGEN-ACTIVATED PROTEIN KINASE KINASE 1 (PTHR24361:SF785)	non-receptor serine/threonine protein kinase(PC00167)	protein serine/threonine kinase activity(GO:0004674)		cytoplasm(GO:0005737)	protein kinase activity(GO:0004672);protein serine/threonine kinase activity(GO:0004674);ATP binding(GO:0005524)	defense response(GO:0006952)	cytoplasm(GO:0005737)	Kinases and phosphatases	Cytosol
A0A1S4AXJ9	Purple acid phosphatase;LOC107802405;PTN005248563;orthologs	PURPLE ACID PHOSPHATASE (PTHR45778:SF8)	phosphatase(PC00181)				acid phosphatase activity(GO:0003993);hydrolase activity(GO:0016787);metal ion binding(GO:0046872)		extracellular region(GO:0005576)	Kinases and phosphatases	Cell-cell junction
A0A1S3ZVZ4	BRISC and BRCA1-A complex member 2;LOC107791086;PTN004469807;orthologs	BRISC AND BRCA1-A COMPLEX MEMBER 2 (PTHR15189:SF7)			double-strand break repair(GO:0006302)	BRCA1-A complex(GO:0070531)		double-strand break repair(GO:0006302)	nucleus(GO:0005634);cytoplasm(GO:0005737);BRCA1-A complex(GO:0070531);BRISC complex(GO:0070552)	Chromatin	Ubiquitous
A0A1S3ZKU8	Caffeic acid 3-O-methyltransferase;LOC107788038;PTN004300218;orthologs	ACETYLSEROTONIN O-METHYLTRANSFERASE (PTHR11746:SF199)	methyltransferase(PC00155)				methyltransferase activity(GO:0008168);O-methyltransferase activity(GO:0008171);S-adenosylmethionine-dependent methyltransferase activity(GO:0008757);protein dimerization activity(GO:0046983)	biosynthetic process(GO:0009058);flavonoid biosynthetic process(GO:0009813);methylation(GO:0032259)		Basal metabolism	Cytosol
I7GVS5	Heat shock cognate 70 kDa protein 2-like;NtHsp70;PTN004514232;orthologs	HEAT SHOCK 70 KDA PROTEIN ISOFORM X1-RELATED (PTHR19375:SF395)	Hsp70 family chaperone(PC00027)			cytoplasm(GO:0005737)	ATP binding(GO:0005524);ATP hydrolysis activity(GO:0016887);heat shock protein binding(GO:0031072);protein folding chaperone(GO:0044183);ATP-dependent protein folding chaperone(GO:0140662)	protein refolding(GO:0042026);chaperone cofactor-dependent protein refolding(GO:0051085)	nucleus(GO:0005634);cytoplasm(GO:0005737)	Protein folding	Ubiquitous
A0A1S3YCC6	Serine_threonine-protein kinase HT1-like;LOC107774589;PTN005199681;orthologs	ATMRK1 (PTHR44329:SF271)	non-receptor serine/threonine protein kinase(PC00167)	protein serine/threonine kinase activity(GO:0004674)			protein kinase activity(GO:0004672);protein serine/threonine kinase activity(GO:0004674);ATP binding(GO:0005524);kinase activity(GO:0016301)			Kinases and phosphatases	Unknown
A0A1S4AQK6	TIP41-like protein;LOC107800141;PTN004529455;orthologs	TIP41-LIKE PROTEIN (PTHR21021:SF16)		Oxidoreductaseactivity acting on a sulfur group of donors(GO:0016667)	TOR signaling(GO:0031929);regulation of phosphoprotein phosphatase activity(GO:0043666)	cytosol(GO:0005829)		TOR signaling(GO:0031929);regulation of phosphoprotein phosphatase activity(GO:0043666)	cytosol(GO:0005829)	Signalling	Cytosol
A0A1S4C7K6	3-oxo-Delta(4 5)-steroid 5-beta-reductase-like;LOC107816081;PTN004949572;orthologs	3-OXO-DELTA(4 5)-STEROID 5-BETA-REDUCTASE (PTHR32487:SF0)	oxidoreductase(PC00176)				Oxidoreductaseactivity acting on the CH-CH group of donors(GO:0016627)	lipid metabolic process(GO:0006629)		Basal metabolism	Unknown
A0A1S4CL87	Nicotinate phosphoribosyltransferase;LOC107820277;PTN004230663;orthologs	NICOTINATE PHOSPHORIBOSYLTRANSFERASE (PTHR11098:SF22)	glycosyltransferase(PC00111)	ligase activity(GO:0016874)	purine nucleotide biosynthetic process(GO:0006164);nicotinamide nucleotide metabolic process(GO:0046496)	cytosol(GO:0005829)	nicotinate phosphoribosyltransferase activity(GO:0004516);glycosyltransferase activity(GO:0016757);ligase activity(GO:0016874)	NAD biosynthetic process(GO:0009435);pyridine nucleotide biosynthetic process(GO:0019363);NAD salvage(GO:0034355)	cytosol(GO:0005829)	Basal metabolism	Cytosol
A0A1S4DNF2	phosphoglycerate mutase (2 3-diphosphoglycerate-independent);LOC107831677;PTN004850481;orthologs	2 3-BISPHOSPHOGLYCERATE-INDEPENDENT PHOSPHOGLYCERATE MUTASE 1 (PTHR31637:SF7)	mutase(PC00160)	intramolecular transferase activity(GO:0016866);transition metal ion binding(GO:0046914)	carbohydrate metabolic process(GO:0005975)		phosphoglycerate mutase activity(GO:0004619);isomerase activity(GO:0016853);manganese ion binding(GO:0030145);2 3-bisphosphoglycerate-independent phosphoglycerate mutase activity(GO:0046537);metal ion binding(GO:0046872)	carbohydrate metabolic process(GO:0005975);glucose catabolic process(GO:0006007);glycolytic process(GO:0006096)	cytoplasm(GO:0005737)	Basal metabolism	Cytosol
A0A1S4CBM6	Xyloglucan endotransglucosylase_hydrolase;LOC107817239;PTN004753717;orthologs	XYLOGLUCAN ENDOTRANSGLUCOSYLASE_HYDROLASE PROTEIN 31 (PTHR31062:SF146)	hydrolase(PC00121)				hydrolase activity hydrolyzing O-glycosyl compounds(GO:0004553);transferase activity(GO:0016740);xyloglucan:xyloglucosyl transferase activity(GO:0016762);hydrolase activity acting on glycosyl bonds(GO:0016798)	xyloglucan metabolic process(GO:0010411);cell wall biogenesis(GO:0042546);cell wall organization(GO:0071555)	apoplast(GO:0048046)	Basal metabolism	Cell-cell junction
A0A1S4C6Z7	Probable clathrin assembly protein At4g32285 isoform X1;LOC107815618;PTN004586957;orthologs	ASSEMBLY PROTEIN PUTATIVE EXPRESSED-RELATED (PTHR22951:SF13)	vesicle coat protein(PC00235)	phosphatidylinositol-4 5-bisphosphate binding(GO:0005546);SNARE binding(GO:0000149);clathrin binding(GO:0030276)	clathrin-dependent endocytosis(GO:0072583);vesicle budding from membrane(GO:0006900)	clathrin-coated pit(GO:0005905);clathrin-coated vesicle(GO:0030136)	SNARE binding(GO:0000149);1-phosphatidylinositol binding(GO:0005545);phosphatidylinositol-4 5-bisphosphate binding(GO:0005546);clathrin binding(GO:0030276);clathrin heavy chain binding(GO:0032050)	endocytosis(GO:0006897);vesicle budding from membrane(GO:0006900);clathrin coat assembly(GO:0048268);clathrin-dependent endocytosis(GO:0072583)	Golgi apparatus(GO:0005794);clathrin-coated pit(GO:0005905);clathrin-coated vesicle(GO:0030136);cytoplasmic vesicle(GO:0031410)	vesicle function and transport	Cell membranes
A0A1S4CL94	Aminopeptidase;LOC107820013;PTN004267924;orthologs	PUROMYCIN-SENSITIVE AMINOPEPTIDASE-RELATED (PTHR11533:SF174)	metalloprotease(PC00153)	zinc ion binding(GO:0008270);metalloaminopeptidase activity(GO:0070006);peptide binding(GO:0042277)	peptide catabolic process(GO:0043171)	extracellular space(GO:0005615);cytoplasm(GO:0005737);membrane(GO:0016020)	aminopeptidase activity(GO:0004177);metallopeptidase activity(GO:0008237);zinc ion binding(GO:0008270);peptide binding(GO:0042277);metal ion binding(GO:0046872);metalloaminopeptidase activity(GO:0070006)	proteolysis(GO:0006508);peptide catabolic process(GO:0043171)	extracellular space(GO:0005615);cytoplasm(GO:0005737);endoplasmic reticulum(GO:0005783);membrane(GO:0016020)	Protein degradation	Ubiquitous
A0A1S4C2N5	UDP-arabinopyranose mutase;LOC107814424;PTN004862707;orthologs	UDP-ARABINOPYRANOSE MUTASE 1-RELATED (PTHR31682:SF36)	mutase(PC00160)	intramolecular transferase activity(GO:0016866)	nucleotide-sugar metabolic process(GO:0009225);cell wall organization or biogenesis(GO:0071554);phosphorus metabolic process(GO:0006793)	cell wall(GO:0005618);cytosol(GO:0005829);Golgi apparatus(GO:0005794)	isomerase activity(GO:0016853);intramolecular transferase activity(GO:0016866);UDP-arabinopyranose mutase activity(GO:0052691)	plant-type cell wall biogenesis(GO:0009832);UDP-L-arabinose metabolic process(GO:0033356);cell wall organization(GO:0071555);plant-type cell wall organization or biogenesis(GO:0071669)	Golgi apparatus(GO:0005794);cytosol(GO:0005829)	Basal metabolism	Ubiquitous
A0A1S4C8Z5	Arogenate dehydratase;LOC107816404;PTN004529565;orthologs	AROGENATE DEHYDRATASE (PTHR21022:SF31)	dehydratase(PC00091)	hydro-lyase activity(GO:0016836)	aromatic amino acid family biosynthetic process(GO:0009073);L-amino acid biosynthetic process(GO:0170034);proteinogenic amino acid biosynthetic process(GO:0170038)	chloroplast(GO:0009507)	prephenate dehydratase activity(GO:0004664);lyase activity(GO:0016829);arogenate dehydratase activity(GO:0047769)	L-phenylalanine biosynthetic process(GO:0009094)	cytoplasm(GO:0005737);chloroplast(GO:0009507);chloroplast stroma(GO:0009570)	Basal metabolism	Ubiquitous
A0A1S3XPE4	Serine_threonine-protein phosphatase 2A 65 kDa regulatory subunit A beta isoform-like;LOC107767339;PTN004180798;orthologs	SERINE_THREONINE-PROTEIN PHOSPHATASE 2A 65 KDA REGULATORY SUBUNIT A BETA ISOFORM-RELATED (PTHR10648:SF36)	phosphatase modulator(PC00184)	protein phosphatase regulator activity(GO:0019888)	protein dephosphorylation(GO:0006470)	nucleus(GO:0005634);protein serine/threonine phosphatase complex(GO:0008287);cytosol(GO:0005829)	protein phosphatase regulator activity(GO:0019888)	protein dephosphorylation(GO:0006470)	protein phosphatase type 2A complex(GO:0000159);nucleus(GO:0005634);cytoplasm(GO:0005737);cytosol(GO:0005829)	Kinases and phosphatases	Ubiquitous
A0A1S3ZFE6	Catalase;LOC107786140;PTN004262276;orthologs	CATALASE ISOZYME 1 (PTHR11465:SF64)	peroxidase(PC00180)	antioxidant activity(GO:0016209);Oxidoreductaseactivity acting on peroxide as acceptor(GO:0016684);heme binding(GO:0020037)	response to reactive oxygen species(GO:0000302);cellular catabolic process(GO:0044248)	peroxisome(GO:0005777);plasma membrane(GO:0005886)	catalase activity(GO:0004096);peroxidase activity(GO:0004601);heme binding(GO:0020037);metal ion binding(GO:0046872)	response to oxidative stress(GO:0006979);response to hydrogen peroxide(GO:0042542);hydrogen peroxide catabolic process(GO:0042744);cellular oxidant detoxification(GO:0098869)	cytoplasm(GO:0005737);peroxisome(GO:0005777);plasma membrane(GO:0005886)	Oxidoreductase	Ubiquitous
A0A1S3ZQJ0	CCT-theta;LOC107789350;PTN004253417;orthologs	T-COMPLEX PROTEIN 1 SUBUNIT THETA (PTHR11353:SF19)	chaperonin(PC00073)	unfolded protein binding(GO:0051082)	protein folding(GO:0006457)	chaperonin-containing T-complex(GO:0005832)	ATP binding(GO:0005524);ATP hydrolysis activity(GO:0016887);unfolded protein binding(GO:0051082);ATP-dependent protein folding chaperone(GO:0140662)	protein folding(GO:0006457)	cytoplasm(GO:0005737);chaperonin-containing T-complex(GO:0005832)	Protein folding	Cytosol
A0A1S4C8H1	glutathione transferase;LOC107816353;PTN004250366;orthologs	GLUTATHIONE S-TRANSFERASE U8 (PTHR11260:SF676)	transferase(PC00220)				glutathione transferase activity(GO:0004364);transferase activity(GO:0016740)	glutathione metabolic process(GO:0006749);auxin-activated signaling pathway(GO:0009734)	cytoplasm(GO:0005737)	Basal metabolism	Cytosol

### Sheet: GO FTL1-sTbID vs TbID unique
Mapped IDs	Gene Name	PANTHER Family/Subfamily	PANTHER Protein Class	PANTHER GO-Slim Molecular Function	PANTHER GO-Slim Biological Process	PANTHER GO-Slim Cellular Component	GO database MF Complete	GO database BP Complete	GO database CC Complete	ASSIGNED CATEGORY: BIOLOGICAL FUNCTION	ASSIGNED CATEGORY: CELL LOCALIZATION
P93356	LIM domain protein WLIM2;SF3;PTN004680111;orthologs	LIM DOMAIN-CONTAINING PROTEIN WLIM2B (PTHR24206:SF94)	actin or actin-binding cytoskeletal protein(PC00041)	actin filament binding(GO:0051015)	actin filament bundle assembly(GO:0051017)	actin cytoskeleton(GO:0015629);plasma membrane(GO:0005886)	metal ion binding(GO:0046872);actin filament binding(GO:0051015)	actin filament bundle assembly(GO:0051017)	plasma membrane(GO:0005886);actin cytoskeleton(GO:0015629)	Structural	Cytoskeleton
A0A1S4D0B5	Actin-related protein 3-like;LOC107824593;PTN004322934;orthologs	ACTIN-RELATED PROTEIN 3 (PTHR11937:SF31)	actin and actin related protein(PC00039)	actin filament binding(GO:0051015)	Arp2/3 complex-mediated actin nucleation(GO:0034314)	Arp2/3 protein complex(GO:0005885)	actin filament binding(GO:0051015)	Arp2/3 complex-mediated actin nucleation(GO:0034314)	Arp2/3 protein complex(GO:0005885)	Structural	Cytoskeleton
A0A1S3X831	50S ribosomal protein L24	chloroplastic;LOC107762137;PTN004393092;orthologs	LARGE RIBOSOMAL SUBUNIT PROTEIN UL24C (PTHR12903:SF13)	ribosomal protein(PC00202)	translation(GO:0006412)	mitochondrion(GO:0005739)	RNA binding(GO:0003723);structural constituent of ribosome(GO:0003735)	translation(GO:0006412)	mitochondrion(GO:0005739);ribosome(GO:0005840);ribonucleoprotein complex(GO:1990904)	Translation	Other Other organelle
A0A1S3WYG1	60S ribosomal protein L22-3-like;LOC107759189;PTN004122639;orthologs	FI24544P1-RELATED (PTHR10064:SF0)	ribosomal protein(PC00202)	RNA binding(GO:0003723);structural constituent of ribosome(GO:0003735)	cytoplasmic translation(GO:0002181)		RNA binding(GO:0003723);structural constituent of ribosome(GO:0003735)	cytoplasmic translation(GO:0002181);translation(GO:0006412)	ribosome(GO:0005840);ribonucleoprotein complex(GO:1990904)	Translation	Cytosol
A0A1S4BMV6	Glycine-rich domain-containing protein 1-like;LOC107809983;PTN005047769;orthologs	GLYCINE-RICH DOMAIN-CONTAINING PROTEIN 1-LIKE (PTHR34365:SF4)								RNA metabolism	Unknown
A0A1S3ZFS3	Glutaredoxin-dependent peroxiredoxin;LOC107786362;PTN004159239;orthologs	PEROXIREDOXIN-2F	MITOCHONDRIAL (PTHR10430:SF34)	oxidoreductase(PC00176)	antioxidant activity(GO:0016209);oxidoreductase activity acting on peroxide as acceptor(GO:0016684); cellular homeostasis(GO:0019725);cellular response to oxidative stress(GO:0034599);cellular catabolic process(GO:0044248)	mitochondrion(GO:0005739)	peroxidase activity(GO:0004601);thioredoxin peroxidase activity(GO:0008379)	cellular response to oxidative stress(GO:0034599);hydrogen peroxide catabolic process(GO:0042744);cell redox homeostasis(GO:0045454);cellular oxidant detoxification(GO:0098869)	cytoplasm(GO:0005737);mitochondrion(GO:0005739)	Oxidoreductase	Ubiquitous
A0A1S4ASP4	Alpha-xylosidase 1-like;LOC107800803;PTN004563764;orthologs	ALPHA-XYLOSIDASE 1-LIKE (PTHR22762:SF148)	glucosidase(PC00108)	hydrolase activity	hydrolyzing O-glycosyl compounds(GO:0004553)		hydrolase activity hydrolyzing O-glycosyl compounds(GO:0004553);hydrolase activity acting on glycosyl bonds(GO:0016798);carbohydrate binding(GO:0030246)	carbohydrate metabolic process(GO:0005975)		Basal metabolism	Cell-cell junction
A0A1S3ZDS6	Subtilisin-like protease SBT5.6;LOC107785766;PTN004196031;orthologs	SUBTILISIN-LIKE PROTEASE SBT5.5-RELATED (PTHR10795:SF562)	serine protease(PC00203)				serine-type endopeptidase activity(GO:0004252);serine-type peptidase activity(GO:0008236)	proteolysis(GO:0006508)		Protein degradation	Unknown
A0A1S3YWN7	Translation initiation factor IF-2	chloroplastic-like;LOC107780681;PTN005161134;orthologs	TR-TYPE G DOMAIN-CONTAINING PROTEIN (PTHR43381:SF5)	translation initiation factor(PC00224)	translation initiation factor activity(GO:0003743) translational initiation(GO:0006413)	cytoplasm(GO:0005737)	translation initiation factor activity(GO:0003743);GTPase activity(GO:0003924);GTP binding(GO:0005525)	translation(GO:0006412);translational initiation(GO:0006413)	cytoplasm(GO:0005737)	Translation	Cytosol
A0A1S4B4N9	Sporulation-specific protein 1-like;LOC107804427;PTN004699199;orthologs	PROTEIN KINASE SUPERFAMILY PROTEIN (PTHR48014:SF10)	non-receptor serine/threonine protein kinase(PC00167)				protein kinase activity(GO:0004672);ATP binding(GO:0005524);protein serine/threonine kinase activator activity(GO:0043539)			Kinases and phosphatases	Unknown
A0A076L2E1	Nascent polypeptide-associated complex subunit beta;LOC107797283;PTN004150580;orthologs	TRANSCRIPTION FACTOR BTF3 (PTHR10351:SF23)	DNA-binding transcription factor(PC00218)			cytosol(GO:0005829);protein-containing complex(GO:0032991)			cytosol(GO:0005829);nascent polypeptide-associated complex(GO:0005854)	Transcription	Cytosol
A0A1S3Z557	Annexin;LOC107782914;PTN004164231;orthologs	ANNEXIN B11 (PTHR10502:SF102)	calcium-binding protein(PC00060)	phosphatidylserine binding(GO:0001786)		cytoplasm(GO:0005737);plasma membrane(GO:0005886)	phosphatidylserine binding(GO:0001786);calcium ion binding(GO:0005509);calcium-dependent phospholipid binding(GO:0005544)	response to stress(GO:0006950);response to heat(GO:0009408);response to cold(GO:0009409);response to water deprivation(GO:0009414);response to salt stress(GO:0009651)	cytoplasm(GO:0005737);plasma membrane(GO:0005886)	Signal transduction	Cell membranes
A0A1S4DCN5	Chaperone protein DnaJ-like;LOC107828423;PTN005144987;orthologs	MOLECULAR CHAPERONE HSP40_DNAJ FAMILY PROTEIN (PTHR43096:SF22)	chaperone(PC00072)	unfolded protein binding(GO:0051082)	chaperone cofactor-dependent protein refolding(GO:0051085)	cytoplasm(GO:0005737)	ATP binding(GO:0005524);heat shock protein binding(GO:0031072);metal ion binding(GO:0046872);unfolded protein binding(GO:0051082)	protein folding(GO:0006457);response to heat(GO:0009408);protein refolding(GO:0042026);chaperone cofactor-dependent protein refolding(GO:0051085)	cytoplasm(GO:0005737)	Protein folding	Cytosol
A0A1S3X9Q3	Prohibitin;LOC107762680;PTN004618860;orthologs	PROHIBITIN (PTHR23222:SF41)			mitochondrion organization(GO:0007005)	mitochondrion(GO:0005739)		mitochondrion organization(GO:0007005)	mitochondrion(GO:0005739);mitochondrial inner membrane(GO:0005743);membrane(GO:0016020)	Other	Other Other organelle
A0A1S4CNE2	Uncharacterized protein LOC107820915;LOC107820915;PTN005105699;orthologs	RIBOSOMAL RNA SMALL SUBUNIT METHYLTRANSFERASE J (PTHR36793:SF1)	RNA processing factor(PC00147)			chloroplast envelope(GO:0009941);chloroplast thylakoid membrane(GO:0009535)			membrane(GO:0016020)	RNA metabolism	Chloroplast
A0A1S4BDV2	Clustered mitochondria protein-like;LOC107807246;PTN004372090;orthologs	CLUSTERED MITOCHONDRIA PROTEIN HOMOLOG (PTHR12601:SF6)	translation initiation factor(PC00224)			cytoplasm(GO:0005737)		organelle organization(GO:0006996);organelle localization(GO:0051640)	cytoplasm(GO:0005737)	RNA metabolism	Cytosol
A0A1S4D5R3	Probable acyl-activating enzyme 16	chloroplastic;LOC107826298;;orthologs								Basal metabolism	Chloroplast
A0A1S3YIU8	Proteasome subunit beta;LOC107776568;PTN004275224;orthologs	PROTEASOME SUBUNIT BETA TYPE-2 (PTHR11599:SF6)	protease(PC00190)		proteasome-mediated ubiquitin-dependent protein catabolic process(GO:0043161)	nucleus(GO:0005634);cytosol(GO:0005829);proteasome complex(GO:0000502)		proteasomal protein catabolic process(GO:0010498);proteasome-mediated ubiquitin-dependent protein catabolic process(GO:0043161)	proteasome complex(GO:0000502);nucleus(GO:0005634);cytoplasm(GO:0005737);cytosol(GO:0005829);proteasome core complex(GO:0005839);proteasome core complex beta-subunit complex(GO:0019774)	Protein degradation	Cytosol
A0A1S4AFF8	Scarecrow-like transcription factor PAT1;LOC107797043;PTN004850240;orthologs	CHITIN-INDUCIBLE GIBBERELLIN-RESPONSIVE PROTEIN 2 (PTHR31636:SF309)		DNA-binding transcription factor activity(GO:0003700);sequence-specific DNA binding(GO:0043565)	regulation of DNA-templated transcription(GO:0006355)	nucleus(GO:0005634)	DNA-binding transcription factor activity(GO:0003700);sequence-specific DNA binding(GO:0043565)	regulation of DNA-templated transcription(GO:0006355)	nucleus(GO:0005634)	Transcription	Nucleus
A0A1S3YKI4	Uncharacterized protein LOC107777139 isoform X1;LOC107777139;PTN004484509;orthologs	PROTEIN DISULFIDE ISOMERASE PTAC5	CHLOROPLASTIC (PTHR15852:SF16)			protein disulfide isomerase activity(GO:0003756);catalytic activity	acting on a protein(GO:0140096)	chloroplast organization(GO:0009658)	chloroplast(GO:0009507);intracellular organelle(GO:0043229)	Unknown	Chloroplast
A0A1S4CJ62	60S ribosomal protein L9-1-like;LOC107819630;PTN004285308;orthologs	60S RIBOSOMAL PROTEIN L9 (PTHR11655:SF16)	ribosomal protein(PC00202)	structural constituent of ribosome(GO:0003735)	cytoplasmic translation(GO:0002181)	cytosolic large ribosomal subunit(GO:0022625)	structural constituent of ribosome(GO:0003735);rRNA binding(GO:0019843)	cytoplasmic translation(GO:0002181);translation(GO:0006412)	ribosome(GO:0005840);cytosolic large ribosomal subunit(GO:0022625);ribonucleoprotein complex(GO:1990904)	Translation	Cytosol
A0A1S3XT26	Alkaline_neutral invertase;LOC107768486;PTN004898284;orthologs	ALKALINE_NEUTRAL INVERTASE (PTHR31916:SF42)		alpha-glucosidase activity(GO:0090599)	carbohydrate catabolic process(GO:0016052)		beta-fructofuranosidase activity(GO:0004564);sucrose alpha-glucosidase activity(GO:0004575);hydrolase activity	acting on glycosyl bonds(GO:0016798);endo-alpha-N-acetylgalactosaminidase activity(GO:0033926)	carbohydrate metabolic process(GO:0005975);sucrose catabolic process(GO:0005987)	Basal metabolism	Cytosol
A0A1S3ZRT4	Uncharacterized protein LOC107789696;LOC107789696;PTN005111229;orthologs	OS01G0219000 PROTEIN (PTHR37227:SF2)								Unknown	Unknown
A0A1S3ZPJ7	tryptophan synthase;LOC107789189;PTN005169524;orthologs	TRYPTOPHAN SYNTHASE (PTHR48077:SF6)		hydro-lyase activity(GO:0016836)	aromatic amino acid family biosynthetic process(GO:0009073);alpha-amino acid biosynthetic process(GO:1901607);cellular nitrogen compound biosynthetic process(GO:0044271);heterocycle biosynthetic process(GO:0018130);amino acid biosynthetic process(GO:0008652);biogenic amine metabolic process(GO:0006576)	cytoplasm(GO:0005737)	tryptophan synthase activity(GO:0004834);lyase activity(GO:0016829);pyridoxal phosphate binding(GO:0030170);L-serine hydro-lyase (adding indole	L-tryptophan-forming) activity(GO:0052684)	tryptophan biosynthetic process(GO:0000162)	Basal metabolism	Cytosol
A0A1S4A667	Photosystem I reaction center subunit V	chloroplastic;LOC107794159;PTN005040819;orthologs	PHOTOSYSTEM I REACTION CENTER SUBUNIT V	CHLOROPLASTIC (PTHR34195:SF1)				photosynthesis(GO:0015979)	chloroplast(GO:0009507);photosystem I(GO:0009522);chloroplast thylakoid membrane(GO:0009535);membrane(GO:0016020)	Basal metabolism	Chloroplast
A0A1S4A619	phosphatidate phosphatase;LOC107794090;PTN004341414;orthologs	PHOSPHATIDATE PHOSPHATASE PAH1 (PTHR12181:SF59)	phosphatase(PC00181)	phosphatase activity(GO:0016791)	cellular lipid metabolic process(GO:0044255)		phosphatidate phosphatase activity(GO:0008195);hydrolase activity(GO:0016787)	cellular lipid metabolic process(GO:0044255)		Basal metabolism	Cytosol
A0A1S3YKD5	AAA-ATPase At3g50940-like;LOC107777233;PTN004600803;orthologs	AAA+ ATPASE DOMAIN-CONTAINING PROTEIN (PTHR23070:SF243)					ATP binding(GO:0005524);ATP hydrolysis activity(GO:0016887)	response to stress(GO:0006950)		Basal metabolism	Cytosol
A0A1S4ALM3	Ubiquitin-40S ribosomal protein S27a-like;LOC107799069;PTN004182043;orthologs	UBIQUITIN-RIBOSOMAL PROTEIN ES31X FUSION PROTEIN (PTHR10666:SF493)		ubiquitin protein ligase binding(GO:0031625)	modification-dependent protein catabolic process(GO:0019941);protein ubiquitination(GO:0016567)	nucleus(GO:0005634);cytoplasm(GO:0005737)	mRNA binding(GO:0003729);structural constituent of ribosome(GO:0003735);protein tag activity(GO:0031386);ubiquitin protein ligase binding(GO:0031625)	translation(GO:0006412);protein ubiquitination(GO:0016567);modification-dependent protein catabolic process(GO:0019941)	nucleus(GO:0005634);cytoplasm(GO:0005737);ribosome(GO:0005840);ribonucleoprotein complex(GO:1990904)	Protein degradation	Ubiquitous
Q8LSZ3	NADPH-protochlorophyllide oxidoreductase;POR1;PTN005201917;orthologs	NADPH-PROTOCHLOROPHYLLIDE OXIDOREDUCTASE (PTHR44419:SF11)					oxidoreductase activity(GO:0016491);protochlorophyllide reductase activity(GO:0016630)	photosynthesis(GO:0015979);chlorophyll biosynthetic process(GO:0015995)	chloroplast(GO:0009507)	Oxidoreductase	Chloroplast
A0A1S3ZDG6	carbamoyl-phosphate synthase (glutamine-hydrolyzing);LOC107785631;PTN004256656;orthologs	CARBAMOYL-PHOSPHATE SYNTHASE [AMMONIA] MITOCHONDRIAL (PTHR11405:SF53)	ligase(PC00142)	ligase activity(GO:0016874)	L-amino acid metabolic process(GO:0170033);proteinogenic amino acid metabolic process(GO:0170039)	cytoplasm(GO:0005737)	carbamoyl-phosphate synthase (glutamine-hydrolyzing) activity(GO:0004088);ATP binding(GO:0005524);ligase activity(GO:0016874);metal ion binding(GO:0046872)	pyrimidine nucleotide biosynthetic process(GO:0006221);arginine biosynthetic process(GO:0006526);glutamine metabolic process(GO:0006541);'de novo' UMP biosynthetic process(GO:0044205)	cytoplasm(GO:0005737)	Basal metabolism	Cytosol
A0A1S4BWC8	26S protease regulatory subunit 8 homolog A-like;LOC107812523;PTN004601755;orthologs	26S PROTEASOME REGULATORY SUBUNIT 8 (PTHR23073:SF12)	protease(PC00190)	ATP-dependent activity(GO:0140657)	proteasome-mediated ubiquitin-dependent protein catabolic process(GO:0043161)	proteasome regulatory particle(GO:0005838)	ATP binding(GO:0005524);peptidase activity(GO:0008233);ATP hydrolysis activity(GO:0016887);proteasome-activating activity(GO:0036402)	proteolysis(GO:0006508);proteasome-mediated ubiquitin-dependent protein catabolic process(GO:0043161);positive regulation of proteasomal protein catabolic process(GO:1901800)	proteasome complex(GO:0000502);nucleus(GO:0005634);cytoplasm(GO:0005737);proteasome regulatory particle base subcomplex(GO:0008540);intracellular protein-containing complex(GO:0140535)	Protein degradation	Ubiquitous
A9CM21	Voltage-dependent anion channel;NtVDAC2;PTN004299741;orthologs	GH26960P-RELATED (PTHR11743:SF70)	voltage-gated ion channel(PC00241)	monoatomic anion transmembrane transporter activity(GO:0008509);voltage-gated monoatomic ion channel activity(GO:0005244)		mitochondrial outer membrane(GO:0005741)	voltage-gated monoatomic anion channel activity(GO:0008308)	monoatomic anion transmembrane transport(GO:0098656)	mitochondrion(GO:0005739);mitochondrial outer membrane(GO:0005741)	Other	Other Other organelle
A0A1S3YAU9	Chlorophyll a-b binding protein chloroplastic;LOC107774251;PTN004551633;orthologs	CHLOROPHYLL A-B BINDING PROTEIN CP29.1 CHLOROPLASTIC (PTHR21649:SF6)			generation of precursor metabolites and energy(GO:0006091);photosynthesis(GO:0015979);response to light stimulus(GO:0009416)	chloroplast stroma(GO:0009570);chloroplast envelope(GO:0009941);chloroplast thylakoid membrane(GO:0009535)	chlorophyll binding(GO:0016168)	response to light stimulus(GO:0009416);photosynthesis light harvesting(GO:0009765);photosynthesis light harvesting in photosystem I(GO:0009768);photosynthesis(GO:0015979)	chloroplast(GO:0009507);photosystem I(GO:0009522);photosystem II(GO:0009523);chloroplast thylakoid membrane(GO:0009535);thylakoid(GO:0009579);membrane(GO:0016020)	Basal metabolism	Chloroplast
Q0PWS6	Chlorophyll a-b binding protein chloroplastic;Lhcb6;PTN004551571;orthologs	CHLOROPHYLL A-B BINDING PROTEIN CHLOROPLASTIC (PTHR21649:SF2)			generation of precursor metabolites and energy(GO:0006091);photosynthesis(GO:0015979);response to light stimulus(GO:0009416)		chlorophyll binding(GO:0016168)	response to light stimulus(GO:0009416);photosynthesis light harvesting(GO:0009765);photosynthesis light harvesting in photosystem I(GO:0009768);photosynthesis(GO:0015979)	chloroplast(GO:0009507);photosystem I(GO:0009522);photosystem II(GO:0009523);chloroplast thylakoid membrane(GO:0009535);thylakoid(GO:0009579);membrane(GO:0016020)	Basal metabolism	Chloroplast
A0A1S3XZH9	Germin-like protein;LOC107770542;PTN004789669;orthologs	NECTARIN-1-LIKE (PTHR31238:SF229)			regulation of developmental process(GO:0050793);transport(GO:0006810);cellular process(GO:0009987)	cell-cell junction(GO:0005911);cell wall(GO:0005618)	manganese ion binding(GO:0030145);metal ion binding(GO:0046872)	plasmodesmata-mediated intercellular transport(GO:0010497);regulation of root development(GO:2000280)	plasmodesma(GO:0009506);apoplast(GO:0048046)	Plasmodesmata	Cell-cell junction
A0A1S3ZUY9	Uncharacterized protein LOC107790693;LOC107790693;PTN004373969;orthologs	PROGRAMMED CELL DEATH PROTEIN 4 (PTHR12626:SF0)	translation factor(PC00223)					regulation of translation(GO:0006417);negative regulation of DNA-templated transcription(GO:0045892)	cytoplasm(GO:0005737)	Translation	Cytosol
A0A1S4DDQ3	Kinesin-13A-like;LOC107828690;PTN004672624;orthologs	KINESIN-13A-LIKE (PTHR47971:SF10)	microtubule binding motor protein(PC00156)	microtubule motor activity(GO:0003777)	microtubule depolymerization(GO:0007019)	microtubule(GO:0005874)	cytoskeletal motor activity(GO:0003774);microtubule motor activity(GO:0003777);ATP binding(GO:0005524);microtubule binding(GO:0008017)	microtubule-based movement(GO:0007018);microtubule depolymerization(GO:0007019)	microtubule(GO:0005874)	Microtubule function	Cytoskeleton
A0A1S3WZ46	Phospholipase D;LOC107759472;PTN004500057;orthologs	PHOSPHOLIPASE D (PTHR18896:SF201)	phospholipase(PC00186)	phosphoric diester hydrolase activity(GO:0008081);phospholipase activity(GO:0004620)	phospholipid catabolic process(GO:0009395)	plasma membrane(GO:0005886)	phospholipase D activity(GO:0004630);calcium ion binding(GO:0005509);hydrolase activity(GO:0016787);metal ion binding(GO:0046872);N-acylphosphatidylethanolamine-specific phospholipase D activity(GO:0070290)	phospholipid catabolic process(GO:0009395);lipid catabolic process(GO:0016042);phosphatidylcholine metabolic process(GO:0046470)	plasma membrane(GO:0005886);membrane(GO:0016020)	Basal metabolism	Cell membranes
A0A1S3WXR3	Serine_threonine-protein kinase 38-like;LOC107758951;PTN004697550;orthologs	SERINE_THREONINE-PROTEIN KINASE 38-LIKE (PTHR24356:SF342)	non-receptor serine/threonine protein kinase(PC00167)	protein serine/threonine kinase activity(GO:0004674)	peptidyl-serine phosphorylation(GO:0018105);intracellular signal transduction(GO:0035556)		protein serine/threonine kinase activity(GO:0004674);ATP binding(GO:0005524)	peptidyl-serine phosphorylation(GO:0018105);intracellular signal transduction(GO:0035556)		Signal transduction	Unknown
A0A1S4DC85	Purple acid phosphatase;LOC107828282;PTN004588495;orthologs	PURPLE ACID PHOSPHATASE 10 (PTHR22953:SF86)	phosphatase(PC00181)				acid phosphatase activity(GO:0003993);hydrolase activity(GO:0016787);metal ion binding(GO:0046872)			Kinases and phosphatases	Unknown
A0A1S3XDN8	Protein TIC 100;LOC107763893;PTN004604664;orthologs	PROTEIN TIC 100 (PTHR23084:SF238)	kinase(PC00137)						membrane(GO:0016020)	Kinases and phosphatases	Cell membranes
A0A1S3Z6P8	Protein EXPORTIN 1A-like;LOC107783596;PTN004245678;orthologs	EXPORTIN-1 (PTHR11223:SF2)	transporter(PC00227)		ribosomal subunit export from nucleus(GO:0000054)	nucleus(GO:0005634);cytoplasm(GO:0005737)	nuclear export signal receptor activity(GO:0005049);small GTPase binding(GO:0031267)	ribosomal large subunit export from nucleus(GO:0000055);ribosomal small subunit export from nucleus(GO:0000056);protein export from nucleus(GO:0006611);protein transport(GO:0015031)	nucleus(GO:0005634);cytoplasm(GO:0005737)	Other	Ubiquitous
A0A1S3XZX4	Ribonuclease Z chloroplastic-like;LOC107770551;PTN005308048;orthologs	TRNASE Z TRZ2 CHLOROPLASTIC (PTHR46504:SF1)								RNA metabolism	Chloroplast
A0A1S3ZEL4	Aquaporin TIP2-1-like isoform X1;LOC107786005;PTN005228907;orthologs	AQUAPORIN-8 (PTHR45665:SF9)		channel activity(GO:0015267);water transmembrane transporter activity(GO:0005372)	water transport(GO:0006833)	membrane(GO:0016020)	water channel activity(GO:0015250);channel activity(GO:0015267)	water transport(GO:0006833);transmembrane transport(GO:0055085)	cytoplasm(GO:0005737);membrane(GO:0016020);intracellular membrane-bounded organelle(GO:0043231)	Other	Cell membranes
A0A1S4CQQ1	Secoisolariciresinol dehydrogenase-like;LOC107821382;PTN005149732;orthologs	SECOISOLARICIRESINOL DEHYDROGENASE-LIKE ISOFORM X1 (PTHR43180:SF45)	reductase(PC00198)				oxidoreductase activity(GO:0016491);oxidoreductase activity acting on the CH-OH group of donors NAD or NADP as acceptor(GO:0016616)			Oxidoreductase	Unknown
A0A1S3X6H7	Vacuolar-sorting receptor 3-like;LOC107761706;PTN004565481;orthologs	VACUOLAR-SORTING RECEPTOR 3-RELATED (PTHR24034:SF171)	extracellular matrix structural protein(PC00103)				calcium ion binding(GO:0005509)	protein transport(GO:0015031)	Golgi membrane(GO:0000139);Golgi apparatus(GO:0005794);membrane(GO:0016020);clathrin-coated vesicle membrane(GO:0030665);cytoplasmic vesicle(GO:0031410)	Vesicle function and transport	Cell membranes
A0A1S4ADU4	Cytochrome b561 and DOMON domain-containing protein;LOC107796389;PTN004609913;orthologs	CYTOCHROME B561 AND DOMON DOMAIN-CONTAINING PROTEIN (PTHR23130:SF223)					metal ion binding(GO:0046872)		membrane(GO:0016020)	Unknown	Cell membranes
A0A1S3Z0H9	Subtilisin-like protease SBT5.6;LOC107781737;PTN004196030;orthologs	SUBTILISIN-LIKE PROTEASE SBT5.5-RELATED (PTHR10795:SF562)	serine protease(PC00203)				serine-type endopeptidase activity(GO:0004252);serine-type peptidase activity(GO:0008236)	proteolysis(GO:0006508)		Protein degradation	Unknown
A0A1S3Z195	5-oxoprolinase-like;LOC107781908;PTN004255361;orthologs	5-OXOPROLINASE (PTHR11365:SF2)	hydrolase(PC00121)	hydrolase activity acting on carbon-nitrogen (but not peptide) bonds in cyclic amides(GO:0016812)	glutathione metabolic process(GO:0006749)	cytosol(GO:0005829)	hydrolase activity(GO:0016787);5-oxoprolinase (ATP-hydrolyzing) activity(GO:0017168)	glutathione metabolic process(GO:0006749)	cytosol(GO:0005829)	Basal metabolism	Cytosol
A0A1S3ZBX2	Co-chaperone protein p23;LOC107785174;PTN004582148;orthologs	CO-CHAPERONE PROTEIN P23 (PTHR22932:SF22)	chaperone(PC00072)	protein-folding chaperone binding(GO:0051087);Hsp90 protein binding(GO:0051879)	chaperone-mediated protein complex assembly(GO:0051131);protein folding(GO:0006457)	nucleus(GO:0005634);cytosol(GO:0005829)	protein-folding chaperone binding(GO:0051087);Hsp90 protein binding(GO:0051879)	protein folding(GO:0006457);response to stress(GO:0006950);chaperone-mediated protein complex assembly(GO:0051131)	nucleus(GO:0005634);cytoplasm(GO:0005737);cytosol(GO:0005829)	Protein folding	Ubiquitous
A0A1S4BNP6	Chaperonin 60 subunit beta 2 chloroplastic;LOC107810219;PTN005217033;orthologs	CHAPERONIN 60 SUBUNIT BETA 2 CHLOROPLASTIC (PTHR45633:SF8)			protein folding(GO:0006457)		ATP binding(GO:0005524);ATP-dependent protein folding chaperone(GO:0140662)	protein refolding(GO:0042026);chaperone cofactor-dependent protein refolding(GO:0051085)		Protein folding	Unknown
A0A1S4B1T9	Uncharacterized protein LOC107803555 isoform X1;LOC107803555;PTN005042261;orthologs	RHODANESE_CELL CYCLE CONTROL PHOSPHATASE SUPERFAMILY PROTEIN (PTHR34209:SF3)	protein phosphatase(PC00195)					de-etiolation(GO:0009704);cellular response to calcium ion(GO:0071277);regulation of stomatal closure(GO:0090333)		Kinases and phosphatases	Unknown
A0A140G1S4	Acetyl-coenzyme A carboxylase carboxyl transferase subunit beta;accD;PTN005139361;orthologs	ACETYL-COENZYME A CARBOXYLASE CARBOXYL TRANSFERASE SUBUNIT BETA CHLOROPLASTIC (PTHR42995:SF5)		ligase activity(GO:0016874)	acyl-CoA metabolic process(GO:0006637);amide biosynthetic process(GO:0043604);purine ribonucleotide biosynthetic process(GO:0009152);fatty acid biosynthetic process(GO:0006633)		acetyl-CoA carboxylase activity(GO:0003989);ATP binding(GO:0005524);zinc ion binding(GO:0008270);transferase activity(GO:0016740);carboxyl- or carbamoyltransferase activity(GO:0016743);metal ion binding(GO:0046872)	fatty acid biosynthetic process(GO:0006633);malonyl-CoA biosynthetic process(GO:2001295)	acetyl-CoA carboxylase complex(GO:0009317);chloroplast(GO:0009507);chloroplast stroma(GO:0009570)	Basal metabolism	Chloroplast
A0A1S3Z328	protein-serine_threonine phosphatase;LOC107782223;PTN004439660;orthologs	PROTEIN-SERINE_THREONINE PHOSPHATASE (PTHR47992:SF173)	protein phosphatase(PC00195)	protein serine/threonine phosphatase activity(GO:0004722)	protein dephosphorylation(GO:0006470)		phosphoprotein phosphatase activity(GO:0004721);protein serine/threonine phosphatase activity(GO:0004722);myosin phosphatase activity(GO:0017018);cation binding(GO:0043169);metal ion binding(GO:0046872)	peptidyl-threonine dephosphorylation(GO:0035970)		Kinases and phosphatases	Cytoskeleton
A0A1S3ZPG6	26S protease regulatory subunit 7 homolog A isoform X2;LOC107788960;PTN008589649;orthologs	26S PROTEASE REGULATORY SUBUNIT 7 HOMOLOG A ISOFORM X1 (PTHR23073:SF171)	protease(PC00190)	ATP-dependent activity(GO:0140657)	proteasome-mediated ubiquitin-dependent protein catabolic process(GO:0043161)	proteasome regulatory particle(GO:0005838)	ATP binding(GO:0005524);peptidase activity(GO:0008233);ATP hydrolysis activity(GO:0016887);proteasome-activating activity(GO:0036402)	proteolysis(GO:0006508);proteasome-mediated ubiquitin-dependent protein catabolic process(GO:0043161);positive regulation of proteasomal protein catabolic process(GO:1901800)	proteasome complex(GO:0000502);nucleus(GO:0005634);cytoplasm(GO:0005737);proteasome regulatory particle base subcomplex(GO:0008540);intracellular protein-containing complex(GO:0140535)	Protein degradation	Ubiquitous
A0A1S3YWJ9	Translocase of chloroplast;LOC107780482;PTN004207996;orthologs	TRANSLOCASE OF CHLOROPLAST 33 CHLOROPLASTIC (PTHR10903:SF149)	small GTPase(PC00208)				GTP binding(GO:0005525);protein-transporting ATPase activity(GO:0015450);hydrolase activity(GO:0016787);metal ion binding(GO:0046872)	intracellular protein transport(GO:0006886);protein transport(GO:0015031);protein transmembrane transport(GO:0071806)	chloroplast(GO:0009507);plastid outer membrane(GO:0009527);chloroplast outer membrane(GO:0009707)	Other	Chloroplast
A0A1S4CHP4	Protein FREE1-like;LOC107819153;PTN005327691;orthologs	PROTEIN FREE1-LIKE (PTHR46977:SF4)		ubiquitin binding(GO:0043130)	organelle assembly(GO:0070925);vesicle budding from membrane(GO:0006900);endosome organization(GO:0007032)	late endosome membrane(GO:0031902);ESCRT I complex(GO:0000813)	ubiquitin binding(GO:0043130);metal ion binding(GO:0046872)	multivesicular body assembly(GO:0036258);intralumenal vesicle formation(GO:0070676)	ESCRT I complex(GO:0000813);late endosome membrane(GO:0031902)	Vesicle function and transport	Cell membranes
A0A1S4AI83	Phospho-2-dehydro-3-deoxyheptonate aldolase;LOC107797958;PTN004539373;orthologs	PHOSPHO-2-DEHYDRO-3-DEOXYHEPTONATE ALDOLASE 1 CHLOROPLASTIC (PTHR21337:SF24)	aldolase(PC00044)				3-deoxy-7-phosphoheptulonate synthase activity(GO:0003849);transferase activity(GO:0016740)	amino acid biosynthetic process(GO:0008652);aromatic amino acid family biosynthetic process(GO:0009073);chorismate biosynthetic process(GO:0009423)	chloroplast(GO:0009507)	Basal metabolism	Chloroplast
A0A1S3Y1U0	Ras-related protein RABD1-like;LOC107771246;PTN004665373;orthologs	RAS-RELATED PROTEIN RABD1 (PTHR24073:SF1007)	small GTPase(PC00208)	GTPase activity(GO:0003924)	intracellular protein transport(GO:0006886)	endomembrane system(GO:0012505)	GTPase activity(GO:0003924);GTP binding(GO:0005525)	intracellular protein transport(GO:0006886);protein transport(GO:0015031)	endomembrane system(GO:0012505)	Vesicle function and transport	Cell membranes
Q9ZS34	Geranylgeranyl diphosphate reductase chloroplastic;CHLP;PTN005126579;orthologs	GERANYLGERANYL DIPHOSPHATE REDUCTASE CHLOROPLASTIC (PTHR42685:SF4)	oxidoreductase(PC00176)	oxidoreductase activity(GO:0016491);oxidoreductase activity acting on the CH-CH group of donors NAD or NADP as acceptor(GO:0016628);geranylgeranyl reductase activity(GO:0045550);FAD binding(GO:0071949);geranylgeranyl diphosphate reductase activity(GO:0102067)	vitamin E biosynthetic process(GO:0010189);photosynthesis(GO:0015979);chlorophyll biosynthetic process(GO:0015995);geranylgeranyl diphosphate metabolic process(GO:0033385);phytyl diphosphate biosynthetic process(GO:0033521)	chloroplast(GO:0009507);chloroplast thylakoid membrane(GO:0009535)				Oxidoreductase	Chloroplast
A0A1S3YYZ2	RNA helicase;LOC107780950;PTN004502247;orthologs	ATP-DEPENDENT RNA HELICASE DHX15 HOMOLOG (PTHR18934:SF109)	RNA helicase(PC00032)	RNA binding(GO:0003723);helicase activity(GO:0004386)		intracellular anatomical structure(GO:0005622)	nucleic acid binding(GO:0003676);RNA binding(GO:0003723);RNA helicase activity(GO:0003724);helicase activity(GO:0004386);ATP binding(GO:0005524)		intracellular anatomical structure(GO:0005622)	RNA metabolism	Unknown
A0A1S4BYR9	G3BP-like protein isoform X1;LOC107813212;PTN004184811;orthologs	AT27578P (PTHR10693:SF20)	RNA metabolism protein(PC00031)	mRNA binding(GO:0003729)		cytosol(GO:0005829);ribonucleoprotein complex(GO:1990904)	RNA binding(GO:0003723);mRNA binding(GO:0003729)		cytoplasm(GO:0005737);cytosol(GO:0005829);intracellular organelle(GO:0043229);ribonucleoprotein complex(GO:1990904)	RNA metabolism	Cytosol
A0A1S4D3K3	Probable phosphoinositide phosphatase SAC9;LOC107825561;PTN005322130;orthologs	SAC DOMAIN-CONTAINING PROTEIN (PTHR46817:SF1)	phosphatase(PC00181)				phosphatase activity(GO:0016791)			Kinases and phosphatases	Unknown
A0A1S4BZQ7	Probable protein phosphatase 2C 40;LOC107813518;PTN004441645;orthologs	PROTEIN PHOSPHATASE 2C 40-RELATED (PTHR13832:SF550)	protein phosphatase(PC00195)		protein dephosphorylation(GO:0006470)		protein serine/threonine phosphatase activity(GO:0004722)	protein dephosphorylation(GO:0006470)		Kinases and phosphatases	Unknown

### Sheet: GO FTL1-lTbID vs TbID unique
Mapped IDs	Gene Name	PANTHER Family/Subfamily	PANTHER Protein Class	PANTHER GO-Slim Molecular Function	PANTHER GO-Slim Biological Process	PANTHER GO-Slim Cellular Component	GO database MF Complete	GO database BP Complete	GO database CC Complete	ASSIGNED CATEGORY: BIOLOGICAL FUNCTION	ASSIGNED CATEGORY: CELL LOCALIZATION	Notes
A0A1S3ZUS7	50S ribosomal protein L22 chloroplastic;LOC107790705;PTN004273819;orthologs	60S RIBOSOMAL PROTEIN L17-2-LIKE (PTHR11593:SF33)	ribosomal protein(PC00202)	structural constituent of ribosome(GO:0003735)	cytoplasmic translation(GO:0002181)	cytosolic large ribosomal subunit(GO:0022625)	structural constituent of ribosome(GO:0003735)	cytoplasmic translation(GO:0002181);translation(GO:0006412)	ribosome(GO:0005840);large ribosomal subunit(GO:0015934);cytosolic large ribosomal subunit(GO:0022625);ribonucleoprotein complex(GO:1990904)	Translation	Cytosol
A0A1S4A731	40S ribosomal protein S4;LOC107794405;PTN004272034;orthologs	SMALL RIBOSOMAL SUBUNIT PROTEIN ES4 (PTHR11581:SF0)	ribosomal protein(PC00202)	RNA binding(GO:0003723);structural constituent of ribosome(GO:0003735)	translation(GO:0006412)	cytosolic small ribosomal subunit(GO:0022627)	RNA binding(GO:0003723);structural constituent of ribosome(GO:0003735);rRNA binding(GO:0019843)	translation(GO:0006412)	cytoplasm(GO:0005737);ribosome(GO:0005840);cytosolic small ribosomal subunit(GO:0022627);ribonucleoprotein complex(GO:1990904)	Translation	Cytosol
A0A1S3Z662	60S ribosomal protein L13a-4-like;LOC107783495;PTN004268873;orthologs	60S RIBOSOMAL PROTEIN L13A-4-LIKE (PTHR11545:SF29)	ribosomal protein(PC00202)	structural constituent of ribosome(GO:0003735);mRNA binding(GO:0003729)	negative regulation of translation(GO:0017148)	cytosolic large ribosomal subunit(GO:0022625)	mRNA binding(GO:0003729);structural constituent of ribosome(GO:0003735)	translation(GO:0006412);negative regulation of translation(GO:0017148)	ribosome(GO:0005840);large ribosomal subunit(GO:0015934);cytosolic large ribosomal subunit(GO:0022625);ribonucleoprotein complex(GO:1990904)	Translation	Cytosol
A0A1S4B8F1	Pentatricopeptide repeat-containing protein At1g61870 mitochondrial-like;LOC107805523;PTN005280517;orthologs	OS01G0793200 PROTEIN (PTHR47933:SF56)		mRNA binding(GO:0003729)			mRNA binding(GO:0003729)			RNA metabolism	Cell membranes	Uniprot rice protein, membrane-associated
A0A1S3XHC5	26S protease regulatory subunit S10B homolog B-like;LOC107765194;PTN004601167;orthologs	26S PROTEASOME REGULATORY SUBUNIT 10B (PTHR23073:SF31)	protease(PC00190)	ATP-dependent activity(GO:0140657)	proteasome-mediated ubiquitin-dependent protein catabolic process(GO:0043161);positive regulation of cellular component biogenesis(GO:0044089);positive regulation of cellular component organization(GO:0051130);regulation of protein-containing complex assembly(GO:0043254);positive regulation of transcription by RNA polymerase II(GO:0045944);ERAD pathway(GO:0036503)	proteasome regulatory particle(GO:0005838);cytosol(GO:0005829)	ATP binding(GO:0005524);peptidase activity(GO:0008233);ATP hydrolysis activity(GO:0016887);proteasome-activating activity(GO:0036402)	proteolysis(GO:0006508);ERAD pathway(GO:0036503);proteasome-mediated ubiquitin-dependent protein catabolic process(GO:0043161);positive regulation of RNA polymerase II transcription preinitiation complex assembly(GO:0045899);positive regulation of proteasomal protein catabolic process(GO:1901800)	proteasome complex(GO:0000502);nucleus(GO:0005634);proteasome regulatory particle base subcomplex(GO:0008540);cytosolic proteasome complex(GO:0031597);intracellular protein-containing complex(GO:0140535)	Protein degradation	Ubiquitous
A0A1S4ABU0	isoleucine--tRNA ligase;LOC107795941;PTN005129087;orthologs	ISOLEUCINE--TRNA LIGASE MITOCHONDRIAL (PTHR42765:SF1)	aminoacyl-tRNA synthetase(PC00047)	catalytic activity acting on RNA(GO:0140098);ligase activity(GO:0016874)	amino acid metabolic process(GO:0006520);tRNA metabolic process(GO:0006399);translation(GO:0006412)	cytosol(GO:0005829)	tRNA binding(GO:0000049);aminoacyl-tRNA editing activity(GO:0002161);aminoacyl-tRNA ligase activity(GO:0004812);isoleucine-tRNA ligase activity(GO:0004822);ATP binding(GO:0005524)	translation(GO:0006412);isoleucyl-tRNA aminoacylation(GO:0006428);post-embryonic development(GO:0009791);mitochondrial translation(GO:0032543);reproductive structure development(GO:0048608);aminoacyl-tRNA metabolism involved in translational fidelity(GO:0106074)	mitochondrion(GO:0005739);membrane(GO:0016020)	RNA metabolism	Ubiquitous
A0A1S3YFI6	Coatomer subunit alpha;LOC107775546;PTN004519436;orthologs	COATOMER SUBUNIT ALPHA (PTHR19876:SF38)	vesicle coat protein(PC00235)		endoplasmic reticulum to Golgi vesicle-mediated transport(GO:0006888);retrograde vesicle-mediated transport Golgi to endoplasmic reticulum(GO:0006890);intra-Golgi vesicle-mediated transport(GO:0006891);intracellular protein transport(GO:0006886)	COPI vesicle coat(GO:0030126)	structural molecule activity(GO:0005198)	intracellular protein transport(GO:0006886);endoplasmic reticulum to Golgi vesicle-mediated transport(GO:0006888);retrograde vesicle-mediated transport Golgi to endoplasmic reticulum(GO:0006890);intra-Golgi vesicle-mediated transport(GO:0006891);protein transport(GO:0015031);vesicle-mediated transport(GO:0016192)	Golgi membrane(GO:0000139);cytoplasm(GO:0005737);Golgi apparatus(GO:0005794);membrane(GO:0016020);COPI vesicle coat(GO:0030126);COPI-coated vesicle membrane(GO:0030663);cytoplasmic vesicle(GO:0031410)	vesicle function and transport	Cell membranes
A0A1S3XK37	60S ribosomal protein L10-like;LOC107766087;PTN004296812;orthologs	LARGE RIBOSOMAL SUBUNIT PROTEIN UL16X-RELATED (PTHR11726:SF43)	ribosomal protein(PC00202)	structural constituent of ribosome(GO:0003735)	ribosomal large subunit assembly(GO:0000027)	cytosolic large ribosomal subunit(GO:0022625)	structural constituent of ribosome(GO:0003735)	ribosomal large subunit assembly(GO:0000027);translation(GO:0006412)	ribosome(GO:0005840);cytosolic large ribosomal subunit(GO:0022625);ribonucleoprotein complex(GO:1990904)	Translation	Cytosol
A0A1S3ZY17	Transcriptional elongation regulator MINIYO;LOC107791649;PTN005351706;orthologs	TRANSCRIPTIONAL ELONGATION REGULATOR MINIYO (PTHR47605:SF2)								Transcription	Nucleus
A0A1S4CBR5	Large ribosomal subunit protein bL9c;LOC107817294;PTN004540193;orthologs	LARGE RIBOSOMAL SUBUNIT PROTEIN BL9M (PTHR21368:SF18)	ribosomal protein(PC00202)				structural constituent of ribosome(GO:0003735);rRNA binding(GO:0019843)	translation(GO:0006412)	mitochondrion(GO:0005739);ribosome(GO:0005840);ribonucleoprotein complex(GO:1990904)	Translation	Cytosol
A0A1S3ZLI9	60S ribosomal protein L3;LOC107788247;PTN004255177;orthologs	LARGE RIBOSOMAL SUBUNIT PROTEIN UL3 (PTHR11363:SF5)	ribosomal protein(PC00202)	RNA binding(GO:0003723);structural constituent of ribosome(GO:0003735)	translation(GO:0006412)	cytosolic large ribosomal subunit(GO:0022625)	RNA binding(GO:0003723);structural constituent of ribosome(GO:0003735)	translation(GO:0006412)	ribosome(GO:0005840);cytosolic large ribosomal subunit(GO:0022625);ribonucleoprotein complex(GO:1990904)	Translation	Cytosol
A0A1S3ZRL4	60S ribosomal protein L7a;LOC107789676;PTN004606731;orthologs	60S RIBOSOMAL PROTEIN L7A (PTHR23105:SF190)	ribosomal protein(PC00202)	RNA binding(GO:0003723)	maturation of LSU-rRNA(GO:0000470)	cytosolic large ribosomal subunit(GO:0022625)	RNA binding(GO:0003723)	maturation of LSU-rRNA(GO:0000470);ribosome biogenesis(GO:0042254)	ribosome(GO:0005840);cytosolic large ribosomal subunit(GO:0022625);ribonucleoprotein complex(GO:1990904)	RNA metabolism	Cytosol
A0A1S4DF55	60S ribosomal protein L18-2-like;LOC107829149;PTN004209723;orthologs	LARGE RIBOSOMAL SUBUNIT PROTEIN EL18 (PTHR10934:SF2)	ribosomal protein(PC00202)	RNA binding(GO:0003723);structural constituent of ribosome(GO:0003735)		cytosolic large ribosomal subunit(GO:0022625)	RNA binding(GO:0003723);mRNA binding(GO:0003729);structural constituent of ribosome(GO:0003735)	translation(GO:0006412)	ribosome(GO:0005840);cytosolic large ribosomal subunit(GO:0022625);ribonucleoprotein complex(GO:1990904)	Translation	Cytosol
A0A140G1W7	Large ribosomal subunit protein bL32c;rpl32;PTN005093523;orthologs	LARGE RIBOSOMAL SUBUNIT PROTEIN BL32C (PTHR36083:SF1)	ribosomal protein(PC00202)				structural constituent of ribosome(GO:0003735)	translation(GO:0006412)	ribosome(GO:0005840);chloroplast(GO:0009507);large ribosomal subunit(GO:0015934);ribonucleoprotein complex(GO:1990904)	Translation	Cytosol
A0A1S4A208	DnaJ protein ERDJ3B-like;LOC107792892;PTN005188988;orthologs	DNAJ-RELATED PROTEIN SCJ1 (PTHR43888:SF14)	chaperone(PC00072)	protein-folding chaperone binding(GO:0051087)	protein folding(GO:0006457)	cytoplasm(GO:0005737)	unfolded protein binding(GO:0051082);protein-folding chaperone binding(GO:0051087)	protein folding(GO:0006457);protein refolding(GO:0042026)	cytoplasm(GO:0005737)	Protein folding	Cytosol
Q285L8	Small ribosomal subunit protein eS1;cyc07;PTN004311975;orthologs	SMALL RIBOSOMAL SUBUNIT PROTEIN ES1 (PTHR11830:SF0)	ribosomal protein(PC00202)			cytosol(GO:0005829)	structural constituent of ribosome(GO:0003735)	translation(GO:0006412)	cytoplasm(GO:0005737);cytosol(GO:0005829);ribosome(GO:0005840);cytosolic small ribosomal subunit(GO:0022627);ribonucleoprotein complex(GO:1990904)	Translation	Cytosol
A0A1S4A6T4	Uncharacterized monothiol glutaredoxin ycf64-like;LOC107794384;PTN004146501;orthologs	MONOTHIOL GLUTAREDOXIN-S14 CHLOROPLASTIC (PTHR10293:SF72)	reductase(PC00198)				metal ion binding(GO:0046872);iron-sulfur cluster binding(GO:0051536)			Oxidoreductase	Chloroplast
A0A1S4AVP7	60S ribosomal protein L44;LOC107801799;PTN004155467;orthologs	LARGE RIBOSOMAL SUBUNIT PROTEIN EL42Z_EL42Y (PTHR10369:SF35)	ribosomal protein(PC00202)			cytosolic large ribosomal subunit(GO:0022625)	structural constituent of ribosome(GO:0003735)	translation(GO:0006412)	ribosome(GO:0005840);cytosolic large ribosomal subunit(GO:0022625);ribonucleoprotein complex(GO:1990904)	Translation	Cytosol
A0A1S3XCV7	Calmodulin-like;LOC107763754;PTN004597244;orthologs	CALMODULIN (PTHR23050:SF522)	calmodulin-related(PC00061)	calcium ion binding(GO:0005509);enzyme regulator activity(GO:0030234)		cytoplasm(GO:0005737)	calcium ion binding(GO:0005509);enzyme regulator activity(GO:0030234)			Basal metabolism	Cytosol
A0A1S4ALX4	60S ribosomal protein L7-4-like;LOC107799086;PTN004266051;orthologs	60S RIBOSOMAL PROTEIN L7-4 (PTHR11524:SF43)	ribosomal protein(PC00202)	RNA binding(GO:0003723);structural constituent of ribosome(GO:0003735)	maturation of LSU-rRNA from tricistronic rRNA transcript (SSU-Rrna 5.8S rRNA LSU-rRNA)(GO:0000463)	cytosolic large ribosomal subunit(GO:0022625)	RNA binding(GO:0003723);structural constituent of ribosome(GO:0003735)	maturation of LSU-rRNA from tricistronic rRNA transcript (SSU-rRNA 5.8S rRNA LSU-rRNA)(GO:0000463)	ribosome(GO:0005840);cytosolic large ribosomal subunit(GO:0022625)	RNA metabolism	Cytosol
A0A1S3YH85	methylcrotonoyl-CoA carboxylase;LOC107776091;PTN004574941;orthologs	METHYLCROTONOYL-COA CARBOXYLASE BETA CHAIN MITOCHONDRIAL (PTHR22855:SF13)	ligase(PC00142)	ligase activity(GO:0016874)	alpha-amino acid metabolic process(GO:1901605);amino acid catabolic process(GO:0009063);branched-chain amino acid metabolic process(GO:0009081)	catalytic complex(GO:1902494)	methylcrotonoyl-CoA carboxylase activity(GO:0004485);ATP binding(GO:0005524);ligase activity(GO:0016874)	L-leucine catabolic process(GO:0006552)	mitochondrion(GO:0005739);chloroplast(GO:0009507);methylcrotonoyl-CoA carboxylase complex(GO:1905202)	Basal metabolism	Other organelle
A0A1S4A5Z2	60S ribosomal protein L7-4-like;LOC107794124;PTN004266047;orthologs	60S RIBOSOMAL PROTEIN L7-4-LIKE (PTHR11524:SF48)	ribosomal protein(PC00202)	RNA binding(GO:0003723);structural constituent of ribosome(GO:0003735)	maturation of LSU-rRNA from tricistronic rRNA transcript (SSU-rRNA 5.8S rRNA LSU-rRNA)(GO:0000463)	cytosolic large ribosomal subunit(GO:0022625)	RNA binding(GO:0003723);structural constituent of ribosome(GO:0003735)	maturation of LSU-rRNA from tricistronic rRNA transcript (SSU-rRNA 5.8S rRNA LSU-rRNA)(GO:0000463)	ribosome(GO:0005840);cytosolic large ribosomal subunit(GO:0022625)	RNA metabolism	Cytosol
A0A1S3Y1E2	ATP-dependent Clp protease ATP-binding subunit ClpA homolog CD4B chloroplastic-like;LOC107771216;PTN004280893;orthologs	CHAPERONE PROTEIN CLPC1 CHLOROPLASTIC-LIKE (PTHR11638:SF155)	protease(PC00190)	ATP hydrolysis activity(GO:0016887)	cellular response to heat(GO:0034605)	cytoplasm(GO:0005737)	ATP binding(GO:0005524);peptidase activity(GO:0008233);ATP hydrolysis activity(GO:0016887)	proteolysis(GO:0006508);cellular response to heat(GO:0034605)	cytoplasm(GO:0005737)	Protein folding	Cytosol
A0A1S3XGB4	60S ribosomal protein L13;LOC107764897;PTN004296657;orthologs	LARGE RIBOSOMAL SUBUNIT PROTEIN EL13 (PTHR11722:SF0)	ribosomal protein(PC00202)	RNA binding(GO:0003723);structural constituent of ribosome(GO:0003735)		cytosolic large ribosomal subunit(GO:0022625)	RNA binding(GO:0003723);structural constituent of ribosome(GO:0003735)	translation(GO:0006412)	ribosome(GO:0005840);cytosolic large ribosomal subunit(GO:0022625);ribonucleoprotein complex(GO:1990904)	Translation	Cytosol
P93354	Histone H2B;HIS2B;PTN004639940;orthologs	HISTONE H2B (PTHR23428:SF369)	chromatin/chromatin-binding or -regulatory protein(PC00077)	DNA binding(GO:0003677)				DNA binding(GO:0003677);structural constituent of chromatin(GO:0030527);protein heterodimerization activity(GO:0046982)	nucleosome(GO:0000786);nucleus(GO:0005634);chromosome(GO:0005694)	Chromatin	Nucleus
A0A1S3XRS7	50S ribosomal protein L22 chloroplastic;LOC107790705;PTN004273819;orthologs	60S RIBOSOMAL PROTEIN L17 (PTHR11593:SF10)	ribosomal protein(PC00202)	structural constituent of ribosome(GO:0003735)	cytoplasmic translation(GO:0002181)	cytosolic large ribosomal subunit(GO:0022625)	structural constituent of ribosome(GO:0003735)	cytoplasmic translation(GO:0002181);translation(GO:0006412)	ribosome(GO:0005840);large ribosomal subunit(GO:0015934);cytosolic large ribosomal subunit(GO:0022625);ribonucleoprotein complex(GO:1990904)	Translation	Cytosol
A0A1S3X434	Large ribosomal subunit protein uL5c;LOC107761040;PTN004331817;orthologs	LARGE RIBOSOMAL SUBUNIT PROTEIN UL5M (PTHR11994:SF4)	ribosomal protein(PC00202)	RNA binding(GO:0003723);structural constituent of ribosome(GO:0003735)		cytosolic large ribosomal subunit(GO:0022625)	RNA binding(GO:0003723);structural constituent of ribosome(GO:0003735)	translation(GO:0006412)	ribosome(GO:0005840);ribonucleoprotein complex(GO:1990904)	Translation	Cytosol
A0A1S4ALM6	Biotin carboxyl carrier protein of acetyl-CoA carboxylase;LOC107799007;PTN005162730;orthologs	BIOTIN CARBOXYL CARRIER PROTEIN OF ACETYL-COA CARBOXYLASE 2 CHLOROPLASTIC (PTHR43416:SF4)	transferase(PC00220)	ligase activity(GO:0016874)	fatty acid biosynthetic process(GO:0006633)		acetyl-CoA carboxylase activity(GO:0003989)	fatty acid biosynthetic process(GO:0006633)	acetyl-CoA carboxylase complex(GO:0009317);chloroplast(GO:0009507)	Basal metabolism	Chloroplast
A0A1S3YHI1	Benzyl alcohol O-benzoyltransferase-like;LOC107776214;PTN004853603;orthologs	BENZYL ALCOHOL O-BENZOYLTRANSFERASE (PTHR31642:SF9)	acetyltransferase(PC00038)				acyltransferase activity transferring groups other than amino-acyl groups(GO:0016747)			Basal metabolism	Unknown
A0A1S3YSU6	Far upstream element-binding protein 1-like isoform X1;LOC107779386;PTN004145691;orthologs	KH DOMAIN-CONTAINING PROTEIN (PTHR10288:SF145)	RNA metabolism protein(PC00031)	mRNA binding(GO:0003729)	regulation of gene expression(GO:0010468)	nucleus(GO:0005634);cytoplasm(GO:0005737)	RNA binding(GO:0003723);mRNA binding(GO:0003729)	regulation of gene expression(GO:0010468)	cytoplasm(GO:0005737)	RNA metabolism	Cytosol
A0A1S3Y029	Histone H2B.2-like;LOC107770744;PTN004639939;orthologs	HISTONE H2B (PTHR23428:SF306)	chromatin/chromatin-binding or -regulatory protein(PC00077)	DNA binding(GO:0003677)			DNA binding(GO:0003677);structural constituent of chromatin(GO:0030527);protein heterodimerization activity(GO:0046982)		nucleosome(GO:0000786);nucleus(GO:0005634);chromosome(GO:0005694)	Chromatin	Nucleus
A0A1S3XSR0	50S ribosomal protein L15 chloroplastic-like;LOC107768370;PTN004394459;orthologs	LARGE RIBOSOMAL SUBUNIT PROTEIN UL15M (PTHR12934:SF11)	ribosomal protein(PC00202)	structural constituent of ribosome(GO:0003735)			mRNA binding(GO:0003729);structural constituent of ribosome(GO:0003735)	translation(GO:0006412)	ribosome(GO:0005840);large ribosomal subunit(GO:0015934);cytosolic large ribosomal subunit(GO:0022625);ribonucleoprotein complex(GO:1990904)	Translation	Cytosol
A0A140G1X6	30S ribosomal protein S15;rps15;PTN004631277;orthologs	SMALL RIBOSOMAL SUBUNIT PROTEIN US15M (PTHR23321:SF26)	ribosomal protein(PC00202)				structural constituent of ribosome(GO:0003735)	translation(GO:0006412)	cytoplasm(GO:0005737);ribosome(GO:0005840);chloroplast(GO:0009507);intracellular organelle(GO:0043229);ribonucleoprotein complex(GO:1990904)	Translation	Ubiquitous
A0A1S3XV30	Translation initiation factor IF-3;LOC107769135;PTN004209985;orthologs	TRANSLATION INITIATION FACTOR IF-3 MITOCHONDRIAL (PTHR10938:SF0)	translation initiation factor(PC00224)	translation initiation factor activity(GO:0003743);ribosome binding(GO:0043022)	organelle disassembly(GO:1903008)		translation initiation factor activity(GO:0003743);ribosome binding(GO:0043022)	translation(GO:0006412);translational initiation(GO:0006413);ribosome disassembly(GO:0032790)	cytoplasm(GO:0005737);chloroplast(GO:0009507)	Translation	Ubiquitous
A0A1S4A952	Biotin carboxyl carrier protein of acetyl-CoA carboxylase-like isoform X1;LOC107795053;PTN005351201;orthologs	LIPOYL-BINDING DOMAIN-CONTAINING PROTEIN (PTHR47597:SF2)								Basal metabolism	Unknown
A0A1S3ZRI7	30S ribosomal protein S15 chloroplastic;LOC107789793;PTN004317880;orthologs	SMALL RIBOSOMAL SUBUNIT PROTEIN US15Y-RELATED (PTHR11885:SF25)	ribosomal protein(PC00202)	structural constituent of ribosome(GO:0003735);rRNA binding(GO:0019843)		cytosolic small ribosomal subunit(GO:0022627);nucleolus(GO:0005730)	structural constituent of ribosome(GO:0003735);small ribosomal subunit rRNA binding(GO:0070181)	translation(GO:0006412)	nucleolus(GO:0005730);ribosome(GO:0005840);cytosolic small ribosomal subunit(GO:0022627);ribonucleoprotein complex(GO:1990904)	Translation	Ubiquitous
A0A1S4C596	ERBB-3 BINDING PROTEIN 1;LOC107815326;PTN004199137;orthologs	PROLIFERATION-ASSOCIATED PROTEIN 2G4 (PTHR10804:SF11)	protease(PC00190)							Protein degradation	Unknown
A0A1S4C8R6	RPM1-interacting protein 4-like isoform X1;LOC107816428;PTN004979784;orthologs	RPM1-INTERACTING PROTEIN 4 (PTHR33159:SF6)				plasma membrane(GO:0005886)			plasma membrane(GO:0005886)	Other	Cell membranes	RIN4-interacting protein
A0A1S3XKN4	LOW QUALITY PROTEIN: histone H1-like;LOC107766305;PTN004262810;orthologs	HISTONE H1 (PTHR11467:SF143)	chromatin/chromatin-binding or -regulatory protein(PC00077)	chromatin DNA binding(GO:0031490);nucleosome binding(GO:0031491);double-stranded DNA binding(GO:0003690)	chromosome condensation(GO:0030261);negative regulation of DNA recombination(GO:0045910)	nucleus(GO:0005634)	DNA binding(GO:0003677);double-stranded DNA binding(GO:0003690);structural constituent of chromatin(GO:0030527);nucleosomal DNA binding(GO:0031492)	nucleosome assembly(GO:0006334);chromosome condensation(GO:0030261);negative regulation of DNA recombination(GO:0045910)	nucleosome(GO:0000786);nucleus(GO:0005634);chromosome(GO:0005694)	Chromatin	Nucleus
A0A1S3XPT7	6-phosphofructo-2-kinase_fructose-2 6-bisphosphatase-like;LOC107767398;PTN004172451;orthologs	6-PHOSPHOFRUCTO 2-KINASE_FRUCTOSE 2 6-BISPHOSPHATASE LONG FORM (PTHR10606:SF44)	carbohydrate phosphatase(PC00066)	carbohydrate kinase activity(GO:0019200);sugar-phosphatase activity(GO:0050308);phosphotransferase activity alcohol group as acceptor(GO:0016773)	organophosphate metabolic process(GO:0019637);carbohydrate derivative metabolic process(GO:1901135);phosphate-containing compound metabolic process(GO:0006796)	cytosol(GO:0005829)	nucleotide binding(GO:0000166);6-phosphofructo-2-kinase activity(GO:0003873);fructose-2 6-bisphosphate 2-phosphatase activity(GO:0004331);ATP binding(GO:0005524);starch binding(GO:2001070) fructose metabolic process(GO:0006000);fructose 2	6-bisphosphate metabolic process(GO:0006003);carbohydrate phosphorylation(GO:0046835)	cytosol(GO:0005829)	Basal metabolism	Cytosol
A0A140G1Y5	ribosomal protein S12;rps12;PTN004281896;orthologs	SMALL RIBOSOMAL SUBUNIT PROTEIN US12CZ_US12CY (PTHR11652:SF68)	ribosomal protein(PC00202)	structural constituent of ribosome(GO:0003735)	translation(GO:0006412)	ribosome(GO:0005840)	structural constituent of ribosome(GO:0003735);rRNA binding(GO:0019843)	translation(GO:0006412)	mitochondrion(GO:0005739);ribosome(GO:0005840);plastid(GO:0009536);small ribosomal subunit(GO:0015935);ribonucleoprotein complex(GO:1990904)	Translation	Ubiquitous
A0A1S3WZH9	Transcriptional corepressor LEUNIG-like isoform X1;LOC107759584;PTN005201602;orthologs	TRANSCRIPTIONAL COREPRESSOR LEUNIG ISOFORM X1 (PTHR44376:SF5)	DNA-binding transcription factor(PC00218)						nucleus(GO:0005634)	Transcription factor	Nucleus	LEUNIG TFs control flowering and reproductive development upstream of AGAMOUS
A0A1S3X902	Phototropin-1-like;LOC107762531;PTN005219038;orthologs	PHOTOTROPIN-1 (PTHR45637:SF20)		protein serine/threonine kinase activity(GO:0004674)	protein phosphorylation(GO:0006468)	nucleus(GO:0005634);cytoplasm(GO:0005737);plasma membrane(GO:0005886)	protein kinase activity(GO:0004672);protein serine/threonine kinase activity(GO:0004674);ATP binding(GO:0005524);photoreceptor activity(GO:0009881);blue light photoreceptor activity(GO:0009882);kinase activity(GO:0016301)	protein phosphorylation(GO:0006468);blue light signaling pathway(GO:0009785)	nucleus(GO:0005634);cytoplasm(GO:0005737);plasma membrane(GO:0005886)	Kinases and phosphatases	Ubiquitous
A0A1S4AU23	40S ribosomal protein S16;LOC107801293;PTN004547971;orthologs	RIBOSOMAL PROTEIN S16 (PTHR21569:SF16)	ribosomal protein(PC00202)	RNA binding(GO:0003723);structural constituent of ribosome(GO:0003735)	maturation of SSU-rRNA from tricistronic rRNA transcript (SSU-rRNA 5.8S rRNA LSU-rRNA)(GO:0000462)	cytosolic small ribosomal subunit(GO:0022627)	RNA binding(GO:0003723);structural constituent of ribosome(GO:0003735)	maturation of SSU-rRNA from tricistronic rRNA transcript (SSU-rRNA 5.8S rRNA LSU-rRNA)(GO:0000462) ;translation(GO:0006412)	ribosome(GO:0005840);cytosolic small ribosomal subunit(GO:0022627);ribonucleoprotein complex(GO:1990904)	RNA metabolism	Cytosol
O80363	Large ribosomal subunit protein bL17c;RPL17;PTN004461180;orthologs	LARGE RIBOSOMAL SUBUNIT PROTEIN BL17M (PTHR14413:SF16)	ribosomal protein(PC00202)	structural constituent of ribosome(GO:0003735)		large ribosomal subunit(GO:0015934)	structural constituent of ribosome(GO:0003735);rRNA binding(GO:0019843)	translation(GO:0006412)	mitochondrial large ribosomal subunit(GO:0005762);ribosome(GO:0005840);chloroplast(GO:0009507);large ribosomal subunit(GO:0015934);cytosolic large ribosomal subunit(GO:0022625);ribonucleoprotein complex(GO:1990904)	Translation	Ubiquitous
A0A1S3Y3A2	Eukaryotic translation initiation factor-like;LOC107771688;PTN004621969;orthologs	EUKARYOTIC TRANSLATION INITIATION FACTOR-LIKE (PTHR23253:SF58)	translation initiation factor(PC00224)	translation initiation factor activity(GO:0003743);mRNA binding(GO:0003729)		intracellular protein-containing complex(GO:0140535);cytoplasm(GO:0005737)	RNA binding(GO:0003723);mRNA binding(GO:0003729);translation initiation factor activity(GO:0003743)	translation(GO:0006412);translational initiation(GO:0006413);regulation of translation(GO:0006417)	eukaryotic translation initiation factor 4F complex(GO:0016281)	Translation	Cytosol
A0A1S3YL73	Eukaryotic translation initiation factor-like isoform X1;LOC107777479;PTN004621966;orthologs	EUKARYOTIC TRANSLATION INITIATION FACTOR ISOFORM 4G-1 (PTHR23253:SF53)	translation initiation factor(PC00224)	translation initiation factor activity(GO:0003743);mRNA binding(GO:0003729)		intracellular protein-containing complex(GO:0140535);cytoplasm(GO:0005737)	RNA binding(GO:0003723);mRNA binding(GO:0003729);translation initiation factor activity(GO:0003743)	translation(GO:0006412);translational initiation(GO:0006413);regulation of translation(GO:0006417)	eukaryotic translation initiation factor 4F complex(GO:0016281)	Translation	Cytosol
W8SRJ8	Citrate synthase;LOC107822424;PTN004298892;orthologs	CITRATE SYNTHASE PEROXISOMAL (PTHR11739:SF4)	transferase(PC00220)	acyltransferase activity(GO:0016746)	carbohydrate metabolic process(GO:0005975);tricarboxylic acid cycle(GO:0006099)		citrate (Si)-synthase activity(GO:0004108);transferase activity(GO:0016740);acyltransferase activity acyl groups converted into alkyl on transfer(GO:0046912)	carbohydrate metabolic process(GO:0005975);tricarboxylic acid cycle(GO:0006099)	mitochondrial matrix(GO:0005759)	Basal metabolism	Other organelle
A0A1S3YP62	Branched-chain-amino-acid aminotransferase;LOC107778190;PTN005130889;orthologs	BRANCHED-CHAIN-AMINO-ACID AMINOTRANSFERASE (PTHR42825:SF29)	transaminase(PC00216)	transaminase activity(GO:0008483)			branched-chain-amino-acid transaminase activity(GO:0004084);transaminase activity(GO:0008483);L-leucine:2-oxoglutarate aminotransferase activity(GO:0050048);L-leucine transaminase activity(GO:0052654);L-valine transaminase activity(GO:0052655);L-isoleucine transaminase activity(GO:0052656)	amino acid biosynthetic process(GO:0008652);branched-chain amino acid metabolic process(GO:0009081);branched-chain amino acid biosynthetic process(GO:0009082)		Basal metabolism	Cytosol
A0A1S3YJS7	Uncharacterized protein LOC107777040;LOC107777040;PTN005068185;orthologs	NODULIN-RELATED PROTEIN 2 (PTHR35098:SF1)						response to heat(GO:0009408);regulation of abscisic acid biosynthetic process(GO:0010115)		Basal metabolism	Unknown
A0A1S3XU79	60S ribosomal protein L35a-3;LOC107768641;PTN004207626;orthologs	LARGE RIBOSOMAL SUBUNIT PROTEIN EL33 (PTHR10902:SF0)	ribosomal protein(PC00202)				structural constituent of ribosome(GO:0003735)	cytoplasmic translation(GO:0002181);translation(GO:0006412);ribosomal large subunit biogenesis(GO:0042273)	ribosome(GO:0005840);cytosolic large ribosomal subunit(GO:0022625);ribonucleoprotein complex(GO:1990904)	Translation	Cytosol
A0A1S4CSA3	Biotin carboxyl carrier protein of acetyl-CoA carboxylase 1 chloroplastic-like;LOC107822162;PTN005351253;orthologs	IS A MEMBER OF THE PF|00364 BIOTIN-REQUIRING ENZYMES FAMILY-RELATED (PTHR47597:SF1)							membrane(GO:0016020)	Basal metabolism	Cell membranes
A0A1S3ZMX9	Biotin carboxyl carrier protein of acetyl-CoA carboxylase;LOC107788710;PTN005162693;orthologs	BIOTIN CARBOXYL CARRIER PROTEIN OF ACETYL-COA CARBOXYLASE 1 CHLOROPLASTIC (PTHR43416:SF38)	transferase(PC00220)	ligase activity(GO:0016874)	fatty acid biosynthetic process(GO:0006633)		acetyl-CoA carboxylase activity(GO:0003989)	fatty acid biosynthetic process(GO:0006633)	acetyl-CoA carboxylase complex(GO:0009317);chloroplast(GO:0009507)	Basal metabolism	Chloroplast
A0A1S3XE16	60S ribosomal protein L5-like;LOC107764090;PTN004636787;orthologs	60S RIBOSOMAL PROTEIN L5-LIKE (PTHR23410:SF20)	ribosomal protein(PC00202)	structural constituent of ribosome(GO:0003735);rRNA binding(GO:0019843)	ribosomal large subunit assembly(GO:0000027)	cytosolic large ribosomal subunit(GO:0022625)	structural constituent of ribosome(GO:0003735);5S rRNA binding(GO:0008097)	ribosomal large subunit assembly(GO:0000027);translation(GO:0006412)	cytoplasm(GO:0005737);ribosome(GO:0005840);cytosolic large ribosomal subunit(GO:0022625);ribonucleoprotein complex(GO:1990904)	Translation	Cytosol
A0A1S4A7G6	RNA helicase;LOC107794592;PTN004651097;orthologs	RNA HELICASE (PTHR47958:SF136)	RNA helicase(PC00032)	mRNA binding(GO:0003729);helicase activity(GO:0004386);catalytic activity acting on RNA(GO:0140098)		nucleus(GO:0005634)	nucleic acid binding(GO:0003676);RNA helicase activity(GO:0003724);mRNA binding(GO:0003729);helicase activity(GO:0004386);ATP binding(GO:0005524);hydrolase activity(GO:0016787)		nucleus(GO:0005634)	RNA metabolism	Nucleus
A0A1S4BKQ6	Mediator of RNA polymerase II transcription subunit 8;LOC107809381;PTN004755927;orthologs	MEDIATOR OF RNA POLYMERASE II TRANSCRIPTION SUBUNIT 8 (PTHR31066:SF54)								Transcription	Nucleus
A0A1S3Z2X4	60S ribosomal protein L32-1;LOC107782359;PTN004636967;orthologs	60S RIBOSOMAL PROTEIN L32-1 (PTHR23413:SF17)	ribosomal protein(PC00202)			cytosolic large ribosomal subunit(GO:0022625)	structural constituent of ribosome(GO:0003735)	translation(GO:0006412)	ribosome(GO:0005840);cytosolic large ribosomal subunit(GO:0022625);ribonucleoprotein complex(GO:1990904)	Translation	Cytosol
A0A1S3X909	Probable choline kinase 1;LOC107762449;PTN004561031;orthologs	RE24176P (PTHR22603:SF93)	kinase(PC00137)	phosphotransferase activity alcohol group as acceptor(GO:0016773);kinase activity(GO:0016301)	phosphatidylcholine biosynthetic process(GO:0006656)	cytoplasm(GO:0005737)	choline kinase activity(GO:0004103);ethanolamine kinase activity(GO:0004305);kinase activity(GO:0016301)	phosphatidylethanolamine biosynthetic process(GO:0006646);phosphatidylcholine biosynthetic process(GO:0006656);CDP-choline pathway(GO:0006657)	cytoplasm(GO:0005737)	Kinases and phosphatases	Cytosol
P41098	Large ribosomal subunit protein eL34;RPL34;PTN004189455;orthologs	60S RIBOSOMAL PROTEIN L34 (PTHR10759:SF0)	ribosomal protein(PC00202)				structural constituent of ribosome(GO:0003735)	translation(GO:0006412);ribosome biogenesis(GO:0042254)	ribosome(GO:0005840);cytosolic large ribosomal subunit(GO:0022625);ribonucleoprotein complex(GO:1990904)	Translation	Cytosol
A0A1S4CZY8	Ribosomal protein;LOC107824444;PTN004606475;orthologs	LARGE RIBOSOMAL SUBUNIT PROTEIN UL1M (PTHR36427:SF3)	ribosomal protein(PC00202)						ribosome(GO:0005840);ribonucleoprotein complex(GO:1990904)	Translation	Cytosol
A0A1S3YE92	Glycine-rich RNA-binding protein RZ1A-like;LOC107775149;PTN004471328;orthologs	GLYCINE-RICH RNA-BINDING PROTEIN RZ1A (PTHR48028:SF2)					RNA binding(GO:0003723);zinc ion binding(GO:0008270)	response to cold(GO:0009409)		RNA metabolism	Unknown
A0A1S3XB30	Ribosomal protein L15;LOC107763095;PTN004313235;orthologs	LARGE RIBOSOMAL SUBUNIT PROTEIN EL15 (PTHR11847:SF4)	ribosomal protein(PC00202)	RNA binding(GO:0003723);structural constituent of ribosome(GO:0003735)	cytoplasmic translation(GO:0002181)	cytosolic large ribosomal subunit(GO:0022625)	RNA binding(GO:0003723);mRNA binding(GO:0003729);structural constituent of ribosome(GO:0003735)	cytoplasmic translation(GO:0002181);translation(GO:0006412)	ribosome(GO:0005840);cytosolic large ribosomal subunit(GO:0022625);ribonucleoprotein complex(GO:1990904)	Translation	Cytosol
A0A1S4A975	60S ribosomal protein L4-1-like;LOC107795127;PTN004516208;orthologs	LARGE RIBOSOMAL SUBUNIT PROTEIN UL4 (PTHR19431:SF0)	ribosomal protein(PC00202)	RNA binding(GO:0003723);structural constituent of ribosome(GO:0003735)		cytosolic large ribosomal subunit(GO:0022625)	RNA binding(GO:0003723);structural constituent of ribosome(GO:0003735)	translation(GO:0006412)	ribosome(GO:0005840);cytosolic large ribosomal subunit(GO:0022625);ribonucleoprotein complex(GO:1990904)	Translation	Cytosol
A0A1S3YI12	Brefeldin A-inhibited guanine nucleotide-exchange protein 1-like;LOC107776500;PTN004181527;orthologs	BREFELDIN A-INHIBITED GUANINE NUCLEOTIDE-EXCHANGE PROTEIN 1 (PTHR10663:SF108)	guanyl-nucleotide exchange factor(PC00113)			trans-Golgi network(GO:0005802)	guanyl-nucleotide exchange factor activity(GO:0005085)	regulation of ARF protein signal transduction(GO:0032012)	trans-Golgi network(GO:0005802);cytosol(GO:0005829);membrane(GO:0016020)	vesicle function and transport	Cell membranes
A0A1S4CP52	60S ribosomal protein L18a;LOC107820975;PTN004122164;orthologs	60S RIBOSOMAL PROTEIN L18A (PTHR10052:SF59)	ribosomal protein(PC00202)			cytosolic large ribosomal subunit(GO:0022625)	structural constituent of ribosome(GO:0003735)	translation(GO:0006412)	ribosome(GO:0005840);cytosolic large ribosomal subunit(GO:0022625);ribonucleoprotein complex(GO:1990904)	Translation	Cytosol
A0A1S4AN76	Mitogen-activated protein kinase;LOC107799566;PTN004654724;orthologs	MITOGEN-ACTIVATED PROTEIN KINASE 3 (PTHR24055:SF391)	non-receptor serine/threonine protein kinase(PC00167)	protein serine/threonine kinase activity(GO:0004674)	intracellular signal transduction(GO:0035556)	nucleus(GO:0005634);cytoplasm(GO:0005737)	protein serine/threonine kinase activity(GO:0004674);MAP kinase activity(GO:0004707);ATP binding(GO:0005524)	MAPK cascade(GO:0000165);intracellular signal transduction(GO:0035556)	nucleus(GO:0005634);cytoplasm(GO:0005737)	Kinases and phosphatases	Ubiquitous
A0A1S3YRC8	Exocyst complex component;LOC107778868;PTN004379363;orthologs	EXOCYST COMPLEX COMPONENT SEC15B (PTHR12702:SF1)	membrane traffic protein(PC00150)		Golgi to plasma membrane transport(GO:0006893);exocytosis(GO:0006887)	membrane(GO:0016020);exocyst(GO:0000145)		intracellular protein transport(GO:0006886);exocytosis(GO:0006887);Golgi to plasma membrane transport(GO:0006893);vesicle tethering involved in exocytosis(GO:0090522)	exocyst(GO:0000145)	vesicle function and transport	Cell membranes
A0A1S4C3M1	DExH-box ATP-dependent RNA helicase DExH12-like;LOC107814777;PTN004337904;orthologs	LOW QUALITY PROTEIN: DEXH-BOX ATP-DEPENDENT RNA HELICASE DEXH12-LIKE (PTHR12131:SF12)	DNA metabolism protein(PC00009)				nucleic acid binding(GO:0003676);RNA helicase activity(GO:0003724);helicase activity(GO:0004386);ATP binding(GO:0005524);hydrolase activity(GO:0016787);ATP hydrolysis activity(GO:0016887)	mRNA processing(GO:0006397);RNA catabolic process(GO:0006401);RNA splicing(GO:0008380)	spliceosomal complex(GO:0005681)	RNA metabolism	Nucleus

### Sheet: GO FTL1-TbID vs TbID common
Mapped IDs	Gene Name	PANTHER Family/Subfamily	PANTHER Protein Class	PANTHER GO-Slim Molecular Function	PANTHER GO-Slim Biological Process	PANTHER GO-Slim Cellular Component	GO database MF Complete	GO database BP Complete	GO database CC Complete	ASSIGNED CATEGORY: BIOLOGICAL FUNCTION	ASSIGNED CATEGORY: CELL LOCALIZATION	Notes:
A0A140G1Q1	Small ribosomal subunit protein uS2c;rps2;PTN004365531;orthologs	SMALL RIBOSOMAL SUBUNIT PROTEIN US2M (PTHR12534:SF0)	ribosomal protein(PC00202)	structural constituent of ribosome(GO:0003735)	translation(GO:0006412)		structural constituent of ribosome(GO:0003735)	translation(GO:0006412)	mitochondrial small ribosomal subunit(GO:0005763);ribosome(GO:0005840);chloroplast(GO:0009507);small ribosomal subunit(GO:0015935);ribonucleoprotein complex(GO:1990904)	Translation	Ubiquitous
A0A1S3XRR3	Pre-mRNA-splicing factor SLU7;LOC107767977;PTN004394808;orthologs	PRE-MRNA-SPLICING FACTOR SLU7 (PTHR12942:SF2)	RNA splicing factor(PC00148)	RNA splicing(GO:0008380)	spliceosomal complex(GO:0005681)	pre-mRNA 3'-splice site binding(GO:0030628)	mRNA splicing	via spliceosome(GO:0000398);mRNA processing(GO:0006397);RNA splicing(GO:0008380)	nucleus(GO:0005634);spliceosomal complex(GO:0005681)	RNA metabolism	Nucleus
A0A1S3X0H8	60S ribosomal protein L27;LOC107759969;PTN004163187;orthologs	60S RIBOSOMAL PROTEIN L27 (PTHR10497:SF13)	ribosomal protein(PC00202)	structural constituent of ribosome(GO:0003735)		cytosolic large ribosomal subunit(GO:0022625)	structural constituent of ribosome(GO:0003735)	translation(GO:0006412)	ribosome(GO:0005840);cytosolic large ribosomal subunit(GO:0022625);ribonucleoprotein complex(GO:1990904)	Translation	Cytosol
Q8W2N5	9-divinyl ether synthase;DES1;PTN004686654;orthologs	9-DIVINYL ETHER SYNTHASE (PTHR24286:SF253)	oxygenase(PC00177), monooxygenase activity(GO:0004497)	sterol metabolic process(GO:0016125)	monooxygenase activity(GO:0004497);iron ion binding(GO:0005506);oxidoreductase activity(GO:0016491);oxidoreductase activity		acting on paired donors with incorporation or reduction of molecular oxygen(GO:0016705);lyase activity(GO:0016829);heme binding(GO:0020037);metal ion binding(GO:0046872);colneleate synthase activity(GO:0102895)	sterol metabolic process(GO:0016125)	cytoplasm(GO:0005737);cytosol(GO:0005829)	Basal metabolism	Cytosol
A0A140G1Q4	DNA-directed RNA polymerase subunit beta;rpoB;PTN004524887;orthologs	DNA-DIRECTED RNA POLYMERASE SUBUNIT BETA (PTHR20856:SF20)	DNA-directed RNA polymerase(PC00019)	DNA-directed 5'-3' RNA polymerase activity(GO:0003899)			DNA binding(GO:0003677);DNA-directed 5'-3' RNA polymerase activity(GO:0003899);nucleotidyltransferase activity(GO:0016779);ribonucleoside binding(GO:0032549);5'-3' RNA polymerase activity(GO:0034062)	DNA-templated transcription(GO:0006351)	DNA-directed RNA polymerase complex(GO:0000428);chloroplast(GO:0009507)	Transcription	Chloroplast
A0A1S3ZDU3	acetyl-CoA carboxytransferase;LOC107785788;PTN005132282;orthologs	ACETYL-COENZYME A CARBOXYLASE CARBOXYL TRANSFERASE SUBUNIT ALPHA CHLOROPLASTIC (PTHR42853:SF3)	transferase(PC00220)				acetyl-CoA carboxylase activity(GO:0003989);ATP binding(GO:0005524);transferase activity(GO:0016740);carboxyl- or carbamoyltransferase activity(GO:0016743)	fatty acid biosynthetic process(GO:0006633);malonyl-CoA biosynthetic process(GO:2001295)	acetyl-CoA carboxylase complex(GO:0009317);chloroplast(GO:0009507)	Basal metabolism	Chloroplast
A0A1S3Y9E9	Aspartate aminotransferase;LOC107773771;PTN004317483;orthologs	ASPARTATE AMINOTRANSFERASE 3	CHLOROPLASTIC (PTHR11879:SF57)	transaminase(PC00216)	transaminase activity(GO:0008483)	mitochondrion(GO:0005739)	L-aspartate:2-oxoglutarate aminotransferase activity(GO:0004069);catalase activity(GO:0004096);transaminase activity(GO:0008483);heme binding(GO:0020037);pyridoxal phosphate binding(GO:0030170)	amino acid metabolic process(GO:0006520);response to oxidative stress(GO:0006979);biosynthetic process(GO:0009058);cellular oxidant detoxification(GO:0098869)	mitochondrion(GO:0005739)	Basal metabolism	Other organelle
A0A1S4CTA0	Paramyosin-like;LOC107822335;PTN005064767;orthologs	PARAMYOSIN (PTHR34937:SF1)								Structural	Cytoskeleton
A0A1S4A3W1	acetyl-CoA carboxylase;LOC107793469;PTN005240994;orthologs	ACETYL-COA CARBOXYLASE (PTHR45728:SF3)		ligase activity(GO:0016874)	fatty acid biosynthetic process(GO:0006633)		acetyl-CoA carboxylase activity(GO:0003989);ATP binding(GO:0005524);ligase activity(GO:0016874);metal ion binding(GO:0046872)	fatty acid biosynthetic process(GO:0006633);malonyl-CoA biosynthetic process(GO:2001295)	chloroplast(GO:0009507)	Basal metabolism	Chloroplast
A0A1S4BCS5	glucan endo-1 3-beta-D-glucosidase;LOC107806871;PTN004909063;orthologs	GLUCAN ENDO-1 3-BETA-D-GLUCOSIDASE (PTHR31983:SF13)					glucosidase activity(GO:0015926);hydrolase activity acting on glycosyl bonds(GO:0016798);glucan endo-1 3-beta-glucanase activity, C-3 substituted reducing group(GO:0052861);glucan endo-1-4-beta-glucanase activity C-3 substituted reducing group(GO:0052862)	polysaccharide catabolic process(GO:0000272);cell wall organization(GO:0071555)		Basal metabolism	Cell-cell junction
A0A1S3WZ99	CBS domain-containing protein CBSCBSPB1-like;LOC107759513;PTN004436897;orthologs	CBS DOMAIN-CONTAINING PROTEIN CBSCBSPB1-LIKE (PTHR13780:SF158)	kinase modulator(PC00140)							Other	Unknown
A0A1S3XDY2	Histone H2B;LOC107764049;PTN004639915;orthologs	HISTONE H2B.4 (PTHR23428:SF350)	chromatin/chromatin-binding	or -regulatory protein(PC00077)	DNA binding(GO:0003677)			DNA binding(GO:0003677);structural constituent of chromatin(GO:0030527);protein heterodimerization activity(GO:0046982)	nucleosome(GO:0000786);nucleus(GO:0005634);chromosome(GO:0005694)	Chromatin	Nucleus
A0A1S3YKZ4	Calmodulin-binding transcription activator 3-like isoform X1;LOC107777284;PTN004632916;orthologs	CALMODULIN-BINDING TRANSCRIPTION ACTIVATOR 3 (PTHR23335:SF30)	DNA-binding transcription factor(PC00218)	transcription coregulator activity(GO:0003712);double-stranded DNA binding(GO:0003690)	regulation of transcription by RNA polymerase II(GO:0006357)	nucleus(GO:0005634)	DNA binding(GO:0003677);double-stranded DNA binding(GO:0003690);transcription coregulator activity(GO:0003712);calmodulin binding(GO:0005516)	regulation of DNA-templated transcription(GO:0006355);regulation of transcription by RNA polymerase II(GO:0006357)	nucleus(GO:0005634)	Transcription	Nucleus
A0A1S3ZJA1	Lon protease homolog 2	peroxisomal;LOC107787424;PTN004121762;orthologs	LON PROTEASE HOMOLOG 2	PEROXISOMAL (PTHR10046:SF24)	serine protease(PC00203)		ATP-dependent peptidase activity(GO:0004176);serine-type endopeptidase activity(GO:0004252);ATP binding(GO:0005524);serine-type peptidase activity(GO:0008236);ATP hydrolysis activity(GO:0016887)	proteolysis(GO:0006508);protein quality control for misfolded or incompletely synthesized proteins(GO:0006515);protein targeting to peroxisome(GO:0006625);protein processing(GO:0016485);protein import into peroxisome matrix(GO:0016558);protein catabolic process(GO:0030163)	peroxisome(GO:0005777);peroxisomal matrix(GO:0005782)	Protein degradation	Other organelle
A0A1S4C9Y7	Uncharacterized protein LOC107816712;LOC107816712;PTN004421206;orthologs	F26K24.17 PROTEIN (PTHR13448:SF14)				Golgi apparatus(GO:0005794);endoplasmic reticulum(GO:0005783)			endoplasmic reticulum(GO:0005783);Golgi apparatus(GO:0005794)	Unknown	Cell membranes
A0A1S3Z018	Uncharacterized protein LOC107781689 isoform X1;LOC107781689;PTN005008739;orthologs	C2H2-TYPE DOMAIN-CONTAINING PROTEIN-RELATED (PTHR33494:SF1)								Transcription	Nucleus
A0A1S4ANN0	Uncharacterized protein LOC107799464;LOC107799464;PTN004658001;orthologs	PROTEIN KINASE SUPERFAMILY PROTEIN (PTHR24058:SF124)	protein modifying enzyme(PC00260)	protein serine/threonine kinase activity(GO:0004674)	peptidyl-serine phosphorylation(GO:0018105);peptidyl-threonine phosphorylation(GO:0018107)		protein kinase activity(GO:0004672);protein serine/threonine kinase activity(GO:0004674);protein tyrosine kinase activity(GO:0004713);ATP binding(GO:0005524)	peptidyl-serine phosphorylation(GO:0018105);peptidyl-threonine phosphorylation(GO:0018107)	cytoplasm(GO:0005737)	Kinases and phosphatases	Cytosol
A0A1S3YD40	YTH domain-containing family protein;LOC107775008;PTN004353536;orthologs	YTH DOMAIN-CONTAINING FAMILY PROTEIN (PTHR12357:SF95)	RNA metabolism protein(PC00031)	mRNA binding(GO:0003729)	mRNA destabilization(GO:0061157)	cytoplasm(GO:0005737)	RNA binding(GO:0003723);mRNA binding(GO:0003729);N6-methyladenosine-containing RNA reader activity(GO:1990247)	regulation of mRNA stability(GO:0043488);mRNA destabilization(GO:0061157)	cytoplasm(GO:0005737)	RNA metabolism	Cytosol
A0A1S3Y133	Hypersensitive-induced response protein 1-like isoform X1;LOC107771030;PTN005157572;orthologs	HYPERSENSITIVE-INDUCED RESPONSE PROTEIN 1 (PTHR43327:SF36)	transporter(PC00227)							Other	Unknown
A0A1S3Y5L0	Homeobox protein knotted-1-like 3 isoform X1;LOC107772204;PTN004314343;orthologs	ELK DOMAIN-CONTAINING PROTEIN (PTHR11850:SF380)	homeodomain transcription factor(PC00119)	RNA polymerase II cis-regulatory region sequence-specific DNA binding(GO:0000978);DNA-binding transcription factor activity	RNA polymerase II-specific(GO:0000981) regulation of transcription by RNA polymerase II(GO:0006357)	nucleus(GO:0005634)	RNA polymerase II cis-regulatory region sequence-specific DNA binding(GO:0000978);DNA-binding transcription factor activity	RNA polymerase II-specific(GO:0000981);DNA binding(GO:0003677) regulation of DNA-templated transcription(GO:0006355);regulation of transcription by RNA polymerase II(GO:0006357)	nucleus(GO:0005634)	Transcription	Nucleus
A0A1S4CP19	Dihydrolipoamide acetyltransferase component of pyruvate dehydrogenase complex;LOC107820956;PTN005149404;orthologs	LIPOAMIDE ACYLTRANSFERASE COMPONENT OF BRANCHED-CHAIN ALPHA-KETO ACID DEHYDROGENASE COMPLEX MITOCHONDRIAL (PTHR43178:SF14)	acetyltransferase(PC00038)	fatty acid binding(GO:0005504);acetyltransferase activity(GO:0016407);heterocyclic compound binding(GO:1901363);organic cyclic compound binding(GO:0097159)		mitochondrion(GO:0005739)	acetyltransferase activity(GO:0016407);acyltransferase activity(GO:0016746);lipoic acid binding(GO:0031405)		cytoplasm(GO:0005737);mitochondrion(GO:0005739)	Basal metabolism	Other Other organelle
A0A140G1U9	DNA-directed RNA polymerase subunit alpha;rpoA;PTN004922283;orthologs	DNA-DIRECTED RNA POLYMERASE SUBUNIT ALPHA (PTHR32108:SF0)	DNA-directed RNA polymerase(PC00019)				DNA binding(GO:0003677);DNA-directed 5'-3' RNA polymerase activity(GO:0003899);nucleotidyltransferase activity(GO:0016779);5'-3' RNA polymerase activity(GO:0034062);protein dimerization activity(GO:0046983)	DNA-templated transcription(GO:0006351)	DNA-directed RNA polymerase complex(GO:0000428);cytoplasm(GO:0005737);chloroplast(GO:0009507)	Transcription	Nucleus
A0A1S4D1U6	60S ribosomal protein L28-1-like;LOC107824985;PTN004167761;orthologs	60S RIBOSOMAL PROTEIN L28-1-LIKE (PTHR10544:SF29)	ribosomal protein(PC00202)			cytosolic large ribosomal subunit(GO:0022625)	structural constituent of ribosome(GO:0003735)	translation(GO:0006412)	ribosome(GO:0005840);cytosolic large ribosomal subunit(GO:0022625)	Translation	Cytosol
A0A1S3XH01	Vesicle-associated membrane protein 714 isoform X1;LOC107765085;PTN004532332;orthologs	VESICLE-ASSOCIATED MEMBRANE PROTEIN 714 (PTHR21136:SF214)	SNARE protein(PC00034)					vesicle-mediated transport(GO:0016192)	cytoplasm(GO:0005737);membrane(GO:0016020);intracellular membrane-bounded organelle(GO:0043231)	Vesicle function and transport	Cell membranes
A0A1S3Y6L1	dynamin GTPase;LOC107772803;PTN004270561;orthologs	DYNAMIN-2B (PTHR11566:SF57)	membrane traffic protein(PC00150)	GTPase activity(GO:0003924);microtubule binding(GO:0008017)		cytoplasm(GO:0005737);membrane(GO:0016020);microtubule(GO:0005874)	GTPase activity(GO:0003924);GTP binding(GO:0005525);microtubule binding(GO:0008017);hydrolase activity(GO:0016787)		cytoplasm(GO:0005737);microtubule(GO:0005874);membrane(GO:0016020);intracellular organelle(GO:0043229)	Vesicle function and transport	Cytoskeleton
A0A1S3Y0J3	Protein NETWORKED 4A-like;LOC107770905;PTN004935057;orthologs	PROTEIN NETWORKED 4A (PTHR32258:SF3)				vacuolar membrane(GO:0005774)	actin binding(GO:0003779)		vacuolar membrane(GO:0005774)	Vesicle function and transport	Cytoskeleton
P30155	Large ribosomal subunit protein bL27c;RPL27;PTN004485371;orthologs	LARGE RIBOSOMAL SUBUNIT PROTEIN BL27M (PTHR15893:SF0)	ribosomal protein(PC00202)	structural constituent of ribosome(GO:0003735)			structural constituent of ribosome(GO:0003735)	translation(GO:0006412)	mitochondrial large ribosomal subunit(GO:0005762);ribosome(GO:0005840);chloroplast(GO:0009507);cytosolic large ribosomal subunit(GO:0022625);ribonucleoprotein complex(GO:1990904)	Translation	Ubiquitous
A0A1S4A3C0	Serine_threonine-protein phosphatase 6 regulatory subunit 3-like isoform X1;LOC107793360;PTN004375113;orthologs	SERINE_THREONINE-PROTEIN PHOSPHATASE 6 REGULATORY SUBUNIT 3-LIKE ISOFORM X1 (PTHR12634:SF36)	phosphatase modulator(PC00184)	protein phosphatase regulator activity(GO:0019888)	regulation of phosphoprotein phosphatase activity(GO:0043666)		protein phosphatase regulator activity(GO:0019888);protein phosphatase binding(GO:0019903)	regulation of phosphoprotein phosphatase activity(GO:0043666)		Kinases and phosphatases	Unknown
A0A1S4AWU8	Zinc finger CCCH domain-containing protein 49-like isoform X1;LOC107802168;PTN004451732;orthologs	PRE-MRNA-SPLICING FACTOR RBM22 (PTHR14089:SF6)	RNA splicing factor(PC00148)	pre-mRNA binding(GO:0036002);snRNA binding(GO:0017069)		catalytic step 2 spliceosome(GO:0071013);U2-type spliceosomal complex(GO:0005684);Prp19 complex(GO:0000974)	DNA binding(GO:0003677);RNA binding(GO:0003723);U6 snRNA binding(GO:0017070);pre-mRNA binding(GO:0036002);metal ion binding(GO:0046872)		Prp19 complex(GO:0000974);U2-type catalytic step 1 spliceosome(GO:0071006);U2-type catalytic step 2 spliceosome(GO:0071007)	RNA metabolism	Nucleus
A0A1S3XYR2	La-related protein 1A-like;LOC107770309;PTN004567786;orthologs	LA-RELATED PROTEIN 1A (PTHR22792:SF101)	RNA metabolism protein(PC00031)	RNA binding(GO:0003723)			RNA binding(GO:0003723)			RNA metabolism	Unknown
Q40554	Eukaryotic translation initiation factor 3 subunit A;TIF3A1;PTN004450329;orthologs	EUKARYOTIC TRANSLATION INITIATION FACTOR 3 SUBUNIT A (PTHR14005:SF0)	translation initiation factor(PC00224)	translation initiation factor activity(GO:0003743);mRNA binding(GO:0003729)	protein-RNA complex assembly(GO:0022618);cytoplasmic translational initiation(GO:0002183)	ribonucleoprotein complex(GO:1990904);eukaryotic translation initiation factor 3 complex(GO:0005852)	RNA binding(GO:0003723);mRNA binding(GO:0003729);translation initiation factor activity(GO:0003743)	formation of cytoplasmic translation initiation complex(GO:0001732);cytoplasmic translational initiation(GO:0002183);translation reinitiation(GO:0002188);translation(GO:0006412);translational initiation(GO:0006413)	cytoplasm(GO:0005737);eukaryotic translation initiation factor 3 complex(GO:0005852);eukaryotic 43S preinitiation complex(GO:0016282);eukaryotic 48S preinitiation complex(GO:0033290);multi-eIF complex(GO:0043614);eukaryotic translation initiation factor 3 complex eIF3e(GO:0071540);eukaryotic translation initiation factor 3 complex eIF3m(GO:0071541)	Translation	Cytosol
A0A1S3YX78	DNA-damage-repair_toleration protein DRT111 chloroplastic-like;LOC107780693;PTN004412635;orthologs	SPLICING FACTOR 45 (PTHR13288:SF8)	RNA splicing factor(PC00148)		mRNA splicing via spliceosome(GO:0000398)	precatalytic spliceosome(GO:0071011)	RNA binding(GO:0003723)	mRNA splicing via spliceosome(GO:0000398);mRNA processing(GO:0006397);RNA splicing(GO:0008380);regulation of RNA splicing(GO:0043484);mRNA cis splicing via spliceosome(GO:0045292)	cytoplasm(GO:0005737);chloroplast(GO:0009507)	RNA metabolism	Cytosol
A0A140G1Q3	DNA-directed RNA polymerase subunit gamma;rpoC1;PTN004515552;orthologs	DNA-DIRECTED RNA POLYMERASE SUBUNIT BETA' (PTHR19376:SF54)	DNA-directed RNA polymerase(PC00019)	DNA-directed 5'-3' RNA polymerase activity(GO:0003899)			magnesium ion binding(GO:0000287);DNA binding(GO:0003677);DNA-directed 5'-3' RNA polymerase activity(GO:0003899);zinc ion binding(GO:0008270);nucleotidyltransferase activity(GO:0016779);5'-3' RNA polymerase activity(GO:0034062);metal ion binding(GO:0046872)	DNA-templated transcription(GO:0006351)	DNA-directed RNA polymerase complex(GO:0000428);chloroplast(GO:0009507)	Transcription	Nucleus
A0A1S4AN37	Calmodulin-binding transcription activator 3-like isoform X1;LOC107799467;PTN004632915;orthologs	CALMODULIN-BINDING TRANSCRIPTION ACTIVATOR 3 (PTHR23335:SF30)	DNA-binding transcription factor(PC00218)	transcription coregulator activity(GO:0003712);double-stranded DNA binding(GO:0003690)	regulation of transcription by RNA polymerase II(GO:0006357)	nucleus(GO:0005634)	DNA binding(GO:0003677);double-stranded DNA binding(GO:0003690);transcription coregulator activity(GO:0003712);calmodulin binding(GO:0005516)	regulation of DNA-templated transcription(GO:0006355);regulation of transcription by RNA polymerase II(GO:0006357)	nucleus(GO:0005634)	Transcription	Nucleus
A0A1S3ZAR1	Uncharacterized protein LOC107784773;LOC107784773;PTN005312590;orthologs	RNA RECOGNITION MOTIF XS DOMAIN PROTEIN (PTHR46619:SF3)						regulatory ncRNA-mediated gene silencing(GO:0031047)		RNA metabolism	Unknown
A0A1S4AMG8	Conserved oligomeric Golgi complex subunit 7;LOC107799262;PTN004542031;orthologs	CONSERVED OLIGOMERIC GOLGI COMPLEX SUBUNIT 7 (PTHR21443:SF0)			retrograde vesicle-mediated transport	Golgi to endoplasmic reticulum(GO:0006890);Golgi organization(GO:0007030)	Golgi transport complex(GO:0017119)	intracellular protein transport(GO:0006886);retrograde vesicle-mediated transport Golgi to endoplasmic reticulum(GO:0006890);Golgi organization(GO:0007030);protein transport(GO:0015031)	Golgi membrane(GO:0000139);membrane(GO:0016020);Golgi transport complex(GO:0017119)	Vesicle function and transport	Cell membranes
A0A1S4BC38	HECT-type E3 ubiquitin transferase;LOC107806692;PTN004248290;orthologs	HECT-TYPE E3 UBIQUITIN TRANSFERASE (PTHR11254:SF398)	ubiquitin-protein ligase(PC00234)	ubiquitin protein ligase activity(GO:0061630)	protein polyubiquitination(GO:0000209);ubiquitin-dependent protein catabolic process(GO:0006511)	cytoplasm(GO:0005737)	ubiquitin-protein transferase activity(GO:0004842);transferase activity(GO:0016740);ubiquitin protein ligase activity(GO:0061630)	protein polyubiquitination(GO:0000209);ubiquitin-dependent protein catabolic process(GO:0006511);protein ubiquitination(GO:0016567)	cytoplasm(GO:0005737)	Protein degradation	Cytosol
A0A1S4A865	Asparagine synthetase [glutamine-hydrolyzing];LOC107794767;PTN004304305;orthologs	ASPARAGINE SYNTHETASE [GLUTAMINE-HYDROLYZING] 1 (PTHR11772:SF48)	ligase(PC00142)	ligase activity(GO:0016874)	aspartate family amino acid biosynthetic process(GO:0009067)	cytosol(GO:0005829)	asparagine synthase (glutamine-hydrolyzing) activity(GO:0004066);ATP binding(GO:0005524);ligase activity(GO:0016874)	asparagine biosynthetic process(GO:0006529);glutamine metabolic process(GO:0006541)	cytosol(GO:0005829)	Basal metabolism	Cytosol
A0A1S4AMN0	Regulator of nonsense transcripts 1 homolog isoform X1;LOC107799096;PTN004205209;orthologs	REGULATOR OF NONSENSE TRANSCRIPTS 1 (PTHR10887:SF364)	RNA helicase(PC00032)	helicase activity(GO:0004386);catalytic activity acting on RNA(GO:0140098)	nuclear-transcribed mRNA catabolic process nonsense-mediated decay(GO:0000184)	cytoplasm(GO:0005737)	DNA binding(GO:0003677);RNA binding(GO:0003723);RNA helicase activity(GO:0003724);helicase activity(GO:0004386);ATP binding(GO:0005524);hydrolase activity(GO:0016787)	nuclear-transcribed mRNA catabolic process, nonsense-mediated decay(GO:0000184); regulation of gene expression(GO:0010468)	cytoplasm(GO:0005737)	RNA metabolism	Cytosol
Q8RX97	Ferritin-1	chloroplastic;FER1;PTN004258193;orthologs	FERRITIN (PTHR11431:SF75)	storage protein(PC00210)	ferrous iron binding(GO:0008198) intracellular iron ion homeostasis(GO:0006879);maintenance of location in cell(GO:0051651)	cytoplasm(GO:0005737)	ferroxidase activity(GO:0004322);ferrous iron binding(GO:0008198);ferric iron binding(GO:0008199);oxidoreductase activity(GO:0016491);metal ion binding(GO:0046872)	iron ion transport(GO:0006826);intracellular iron ion homeostasis(GO:0006879);intracellular sequestering of iron ion(GO:0006880)	cytoplasm(GO:0005737);cytosol(GO:0005829);chloroplast(GO:0009507)	Other	Ubiquitous
A0A1S3XSM1	Uncharacterized protein LOC107768083;LOC107768083;PTN004519874;orthologs	TRANSDUCIN_WD40 REPEAT-LIKE SUPERFAMILY PROTEIN (PTHR19878:SF17)						autophagosome assembly(GO:0000045)		Other	Unknown
A0A1S4APE2	2-keto-3-deoxy-L-rhamnonate aldolase-like;LOC107799925;PTN004741994;orthologs	PHOSPHOENOLPYRUVATE CARBOXYLASE FAMILY PROTEIN (PTHR30502:SF0)	aldolase(PC00044)	carbon-carbon lyase activity(GO:0016830)		cytoplasm(GO:0005737)	catalytic activity(GO:0003824);lyase activity(GO:0016829);aldehyde-lyase activity(GO:0016832)		cytoplasm(GO:0005737)	Basal metabolism	Cytosol
A0A140G1W2	Ribosomal protein S7;rps7;PTN004240458;orthologs	SMALL RIBOSOMAL SUBUNIT PROTEIN US7M (PTHR11205:SF19)	ribosomal protein(PC00202)	structural constituent of ribosome(GO:0003735);mRNA binding(GO:0003729);rRNA binding(GO:0019843)	protein-RNA complex assembly(GO:0022618);ribosomal small subunit biogenesis(GO:0042274);non-membrane-bounded organelle assembly(GO:0140694);translation(GO:0006412)	ribosome(GO:0005840)	RNA binding(GO:0003723);mRNA binding(GO:0003729);structural constituent of ribosome(GO:0003735);rRNA binding(GO:0019843)	ribosomal small subunit assembly(GO:0000028);translation(GO:0006412)	ribosome(GO:0005840);chloroplast(GO:0009507);small ribosomal subunit(GO:0015935);ribonucleoprotein complex(GO:1990904)	Translation	Cytosol
A0A1S4DEV0	Beta-fructofuranosidase	insoluble isoenzyme 1-like;LOC107829060;PTN004904996;orthologs	BETA-FRUCTOFURANOSIDASE INSOLUBLE ISOENZYME CWINV4 (PTHR31953:SF102)	hydrolase activity hydrolyzing O-glycosyl compounds(GO:0004553);hydrolase activity acting on glycosyl bonds(GO:0016798)	carbohydrate metabolic process(GO:0005975)					Basal metabolism	Cell-cell junction
A0A1S4B6M4	CCR4-NOT transcription complex subunit 1-like isoform X1;LOC107804987;PTN004407201;orthologs	CCR4-NOT TRANSCRIPTION COMPLEX SUBUNIT 1 (PTHR13162:SF8)	mRNA polyadenylation factor(PC00146)		nuclear-transcribed mRNA catabolic process deadenylation-dependent decay(GO:0000288)	P-body(GO:0000932);CCR4-NOT complex(GO:0030014)	molecular adaptor activity(GO:0060090)	nuclear-transcribed mRNA catabolic process deadenylation-dependent decay(GO:0000288);negative regulation of translation(GO:0017148)	P-body(GO:0000932);nucleus(GO:0005634);CCR4-NOT core complex(GO:0030015)	RNA metabolism	Nucleus
A0A1S4C8L1	40S ribosomal protein S18-like;LOC107816127;PTN004203771;orthologs	40S RIBOSOMAL PROTEIN S18-LIKE (PTHR10871:SF50)	ribosomal protein(PC00202)			cytosol(GO:0005829);small ribosomal subunit(GO:0015935)	RNA binding(GO:0003723);structural constituent of ribosome(GO:0003735)	translation(GO:0006412)	cytosol(GO:0005829);ribosome(GO:0005840);small ribosomal subunit(GO:0015935);ribonucleoprotein complex(GO:1990904)	Translation	Cytosol
A0A1S3YN26	Dynamin-related protein 1E-like;LOC107777721;PTN004270818;orthologs	DYNAMIN-RELATED PROTEIN 1E-LIKE (PTHR11566:SF161)	membrane traffic protein(PC00150)	GTPase activity(GO:0003924);microtubule binding(GO:0008017)		cytoplasm(GO:0005737);membrane(GO:0016020);microtubule(GO:0005874)	GTPase activity(GO:0003924);GTP binding(GO:0005525);microtubule binding(GO:0008017)		cytoplasm(GO:0005737);microtubule(GO:0005874);membrane(GO:0016020);intracellular organelle(GO:0043229)	Vesicle function and transport	Cell membranes
A0A1S3ZMC9	Exocyst complex component SEC5;LOC107788285;PTN004399761;orthologs	EXOCYST COMPLEX COMPONENT 2 (PTHR13043:SF1)			Golgi to plasma membrane transport(GO:0006893);exocytosis(GO:0006887)	exocyst(GO:0000145)		exocytosis(GO:0006887);Golgi to plasma membrane transport(GO:0006893);protein transport(GO:0015031)	exocyst(GO:0000145)	Vesicle function and transport	Cell membranes
A0A1S3X5X0	Protein PLASTID TRANSCRIPTIONALLY ACTIVE 10-like;LOC107761556;;orthologs						RNA binding(GO:0003723)		plastid-encoded plastid RNA polymerase complex(GO:0000427)	Transcription	Chloroplast
A0A1S4CYX9	Mitotic spindle checkpoint protein MAD1-like;LOC107824124;PTN004614785;orthologs	MITOTIC SPINDLE ASSEMBLY CHECKPOINT PROTEIN MAD1 (PTHR23168:SF0)			mitotic spindle assembly checkpoint signaling(GO:0007094);attachment of mitotic spindle microtubules to kinetochore(GO:0051315)	nuclear envelope(GO:0005635);mitotic spindle(GO:0072686);kinetochore(GO:0000776)		mitotic spindle assembly checkpoint signaling(GO:0007094);attachment of mitotic spindle microtubules to kinetochore(GO:0051315)	kinetochore(GO:0000776);nucleus(GO:0005634);nuclear envelope(GO:0005635);intracellular organelle(GO:0043229);mitotic spindle(GO:0072686)	Microtubule function	Cytoskeleton
A0A1S3XRD7	Methionine gamma-lyase-like;LOC107767855;PTN004309612;orthologs	CYSTATHIONINE GAMMA-LYASE (PTHR11808:SF80)	lyase(PC00144)	heterocyclic compound binding(GO:1901363);organic cyclic compound binding(GO:0097159);lyase activity(GO:0016829);anion binding(GO:0043168)	L-amino acid metabolic process(GO:0170033);sulfur compound metabolic process(GO:0006790);proteinogenic amino acid metabolic process(GO:0170039)	cytoplasm(GO:0005737)	carbon-sulfur lyase activity(GO:0016846);pyridoxal phosphate binding(GO:0030170)	transsulfuration(GO:0019346)	cytoplasm(GO:0005737)	Basal metabolism	Cytosol
A0A076L2E2	40S ribosomal protein S25;LOC107815372;PTN004389243;orthologs	SMALL RIBOSOMAL SUBUNIT PROTEIN ES25 (PTHR12850:SF33)	ribosomal protein(PC00202)	structural constituent of ribosome(GO:0003735)		cytosolic small ribosomal subunit(GO:0022627)	structural constituent of ribosome(GO:0003735)		ribosome(GO:0005840);cytosolic small ribosomal subunit(GO:0022627);ribonucleoprotein complex(GO:1990904)	Translation	Cytosol
A0A1S4AYA1	40S ribosomal protein S5-like;LOC107802477;PTN004240291;orthologs	SMALL RIBOSOMAL SUBUNIT PROTEIN US7 (PTHR11205:SF18)	ribosomal protein(PC00202)	structural constituent of ribosome(GO:0003735);mRNA binding(GO:0003729);rRNA binding(GO:0019843)	protein-RNA complex assembly(GO:0022618);ribosomal small subunit biogenesis(GO:0042274);non-membrane-bounded organelle assembly(GO:0140694);translation(GO:0006412)	cytosolic small ribosomal subunit(GO:0022627)	RNA binding(GO:0003723);mRNA binding(GO:0003729);structural constituent of ribosome(GO:0003735);rRNA binding(GO:0019843)	ribosomal small subunit assembly(GO:0000028);translation(GO:0006412)	ribosome(GO:0005840);small ribosomal subunit(GO:0015935);cytosolic small ribosomal subunit(GO:0022627);ribonucleoprotein complex(GO:1990904)	Translation	Cytosol
Q9SLS1	Histone H1;NtH1;PTN004262806;orthologs	HISTONE H1 (PTHR11467:SF131)	chromatin/chromatin-binding or -regulatory protein(PC00077)	chromatin DNA binding(GO:0031490);nucleosome binding(GO:0031491);double-stranded DNA binding(GO:0003690)	chromosome condensation(GO:0030261);negative regulation of DNA recombination(GO:0045910)	nucleus(GO:0005634)	DNA binding(GO:0003677);double-stranded DNA binding(GO:0003690);structural constituent of chromatin(GO:0030527);nucleosomal DNA binding(GO:0031492)	nucleosome assembly(GO:0006334);chromosome condensation(GO:0030261);negative regulation of DNA recombination(GO:0045910)	nucleosome(GO:0000786);nucleus(GO:0005634);chromosome(GO:0005694)	Chromatin	Nucleus
A0A1S3YS72	26S proteasome regulatory subunit 4 homolog A;LOC107779199;PTN004601643;orthologs	26S PROTEASOME REGULATORY SUBUNIT 4 (PTHR23073:SF24)	protease(PC00190)	ATP-dependent activity(GO:0140657)	proteasome-mediated ubiquitin-dependent protein catabolic process(GO:0043161)	proteasome regulatory particle(GO:0005838)	ATP binding(GO:0005524);ATP hydrolysis activity(GO:0016887);proteasome-activating activity(GO:0036402)	proteasome-mediated ubiquitin-dependent protein catabolic process(GO:0043161);positive regulation of proteasomal protein catabolic process(GO:1901800)	proteasome complex(GO:0000502);nucleus(GO:0005634);proteasome regulatory particle base subcomplex(GO:0008540);intracellular protein-containing complex(GO:0140535)	Protein degradation	Ubiquitous
A0A1S3XFK6	YTH domain-containing family protein;LOC107764685;PTN004353803;orthologs	YTH DOMAIN-CONTAINING PROTEIN ECT2-RELATED (PTHR12357:SF99)	RNA metabolism protein(PC00031)	mRNA binding(GO:0003729)	mRNA destabilization(GO:0061157)	cytoplasm(GO:0005737)	RNA binding(GO:0003723);mRNA binding(GO:0003729);N6-methyladenosine-containing RNA reader activity(GO:1990247)	regulation of mRNA stability(GO:0043488);mRNA destabilization(GO:0061157)	cytoplasm(GO:0005737)	RNA metabolism	Cytosol
A0A1S3Y3F6	Pumilio homolog 1-like isoform X1;LOC107771741;PTN004365792;orthologs	OS04G0276200 PROTEIN (PTHR12537:SF187)	RNA metabolism protein(PC00031)	mRNA binding(GO:0003729)	post-transcriptional regulation of gene expression(GO:0010608)	cytoplasm(GO:0005737)	RNA binding(GO:0003723);mRNA binding(GO:0003729)	regulation of translation(GO:0006417);post-transcriptional regulation of gene expression(GO:0010608)	cytoplasm(GO:0005737)	Translation	Cytosol
A0A1S3WZ44	Clathrin assembly protein At2g25430;LOC107759532;PTN004586930;orthologs	ASSEMBLY PLANT-LIKE PROTEIN PUTATIVE-RELATED (PTHR22951:SF62)	vesicle coat protein(PC00235)	phosphatidylinositol-4 5-bisphosphate binding(GO:0005546);SNARE binding(GO:0000149);clathrin binding(GO:0030276)	clathrin-dependent endocytosis(GO:0072583);vesicle budding from membrane(GO:0006900)	clathrin-coated pit(GO:0005905);clathrin-coated vesicle(GO:0030136)	SNARE binding(GO:0000149);1-phosphatidylinositol binding(GO:0005545);phosphatidylinositol-4 5-bisphosphate binding(GO:0005546);clathrin binding(GO:0030276);clathrin heavy chain binding(GO:0032050)	endocytosis(GO:0006897);vesicle budding from membrane(GO:0006900);clathrin coat assembly(GO:0048268);clathrin-dependent endocytosis(GO:0072583)	Golgi apparatus(GO:0005794);clathrin-coated pit(GO:0005905);clathrin-coated vesicle(GO:0030136);cytoplasmic vesicle(GO:0031410)	Vesicle function and transport	Cell membranes
A0A1S4D5R8	LOW QUALITY PROTEIN: selenium-binding protein 1-like;LOC107826302;PTN004627650;orthologs	METHANETHIOL OXIDASE (PTHR23300:SF0)	defense/immunity protein(PC00090)				selenium binding(GO:0008430)			Other	Unknown
A0A1S4D403	Conserved oligomeric Golgi complex subunit 1;LOC107825715;PTN004856261;orthologs	CONSERVED OLIGOMERIC GOLGI COMPLEX SUBUNIT 1 (PTHR31658:SF0)				Golgi apparatus(GO:0005794)		intra-Golgi vesicle-mediated transport(GO:0006891);protein transport(GO:0015031)	Golgi apparatus(GO:0005794);membrane(GO:0016020);Golgi transport complex(GO:0017119)	Vesicle function and transport	Cell membranes
A0A1S4D558	phosphoribosylaminoimidazole carboxylase;LOC107826110;PTN004276216;orthologs	PHOSPHORIBOSYLAMINOIMIDAZOLE CARBOXYLASE (PTHR11609:SF5)	ligase(PC00142)				phosphoribosylaminoimidazole carboxylase activity(GO:0004638);ATP binding(GO:0005524);carboxy-lyase activity(GO:0016831);5-amino-4-imidazole carboxylate lyase activity(GO:0043727);metal ion binding(GO:0046872)	purine nucleotide biosynthetic process(GO:0006164);'de novo' IMP biosynthetic process(GO:0006189)		Basal metabolism	Unknown
A0A1S3ZR50	Actin cytoskeleton-regulatory complex protein PAN1-like;LOC107789519;PTN004245076;orthologs	ACTIN CYTOSKELETON-REGULATORY COMPLEX PROTEIN PAN1-LIKE (PTHR11216:SF141)	membrane traffic protein(PC00150)		endosomal transport(GO:0016197);endocytosis(GO:0006897)	nucleus(GO:0005634);cytoplasm(GO:0005737);plasma membrane(GO:0005886)	calcium ion binding(GO:0005509)	endocytosis(GO:0006897);endosomal transport(GO:0016197)	cytoplasm(GO:0005737);plasma membrane(GO:0005886)	Vesicle function and transport	Cell membranes
A0A1S3ZFW4	Cyclin-dependent kinase F-1-like;LOC107786402;PTN004656834;orthologs	CYCLIN-DEPENDENT KINASE 20 (PTHR24056:SF171)	non-receptor serine/threonine protein kinase(PC00167)	protein serine/threonine kinase activity(GO:0004674)	protein phosphorylation(GO:0006468)	nucleus(GO:0005634)	protein kinase activity(GO:0004672);protein serine/threonine kinase activity(GO:0004674);ATP binding(GO:0005524);cyclin-dependent protein kinase activating kinase activity(GO:0019912)	protein phosphorylation(GO:0006468)	nucleus(GO:0005634)	Kinases and phosphatases	Nucleus
A0A1S3X314	Eukaryotic translation initiation factor 3 subunit C;LOC107760783;PTN004448246;orthologs	EUKARYOTIC TRANSLATION INITIATION FACTOR 3 SUBUNIT C-RELATED (PTHR13937:SF0)	translation initiation factor(PC00224)	translation initiation factor activity(GO:0003743);translation initiation factor binding(GO:0031369)	translational initiation(GO:0006413)	eukaryotic translation initiation factor 3 complex(GO:0005852)	RNA binding(GO:0003723);translation initiation factor activity(GO:0003743);translation initiation factor binding(GO:0031369)	formation of cytoplasmic translation initiation complex(GO:0001732);cytoplasmic translational initiation(GO:0002183);translation(GO:0006412);translational initiation(GO:0006413)	cytoplasm(GO:0005737);eukaryotic translation initiation factor 3 complex(GO:0005852);eukaryotic 43S preinitiation complex(GO:0016282);eukaryotic 48S preinitiation complex(GO:0033290)	Translation	Cytosol
A0A1S3XNL8	Peroxidase;LOC107767061;PTN004819376;orthologs	PEROXIDASE 5 (PTHR31388:SF115)	peroxidase(PC00180)				peroxidase activity(GO:0004601);heme binding(GO:0020037);metal ion binding(GO:0046872);lactoperoxidase activity(GO:0140825)	response to oxidative stress(GO:0006979);hydrogen peroxide catabolic process(GO:0042744);cellular oxidant detoxification(GO:0098869)	extracellular region(GO:0005576)	Oxidoreductase	Cell-cell junction
A0A1S3YX67	40S ribosomal protein S10-1-like;LOC107780640;PTN004338777;orthologs	40S RIBOSOMAL PROTEIN S10-1-LIKE (PTHR12146:SF17)	ribosomal protein(PC00202)	RNA binding(GO:0003723);structural constituent of ribosome(GO:0003735)		cytosolic small ribosomal subunit(GO:0022627)	RNA binding(GO:0003723);structural constituent of ribosome(GO:0003735)		ribosome(GO:0005840);cytosolic small ribosomal subunit(GO:0022627)	Translation	Cytosol
A0A1S3Z2K7	Methylcrotonoyl-CoA carboxylase subunit alpha mitochondrial-like;LOC107782261;PTN004499397;orthologs	METHYLCROTONOYL-COA CARBOXYLASE SUBUNIT ALPHA MITOCHONDRIAL-RELATED (PTHR18866:SF33)	ligase(PC00142)				methylcrotonoyl-CoA carboxylase activity(GO:0004485);ATP binding(GO:0005524);ligase activity(GO:0016874);metal ion binding(GO:0046872)		mitochondrion(GO:0005739)	Basal metabolism	Other Other organelle
A0A1S3WY98	KH domain-containing protein At4g18375-like;LOC107759303;PTN004144878;orthologs	KH DOMAIN CONTAINING PROTEIN	EXPRESSED (PTHR10288:SF263)	RNA metabolism protein(PC00031)	mRNA binding(GO:0003729)		nucleus(GO:0005634);cytoplasm(GO:0005737)	RNA binding(GO:0003723);mRNA binding(GO:0003729)	nucleus(GO:0005634);cytoplasm(GO:0005737)	RNA metabolism	Ubiquitous
A0A1S4DLB9	Uncharacterized protein LOC107830986 isoform X1;LOC107830986;PTN004483724;orthologs	F20D23.9 PROTEIN (PTHR15835:SF16)				nucleus(GO:0005634)	zinc ion binding(GO:0008270)		nucleus(GO:0005634)	Transcription	Nucleus
A0A1S3ZUV3	Asparagine synthetase [glutamine-hydrolyzing];LOC107790669;PTN004304307;orthologs	ASPARAGINE SYNTHETASE [GLUTAMINE-HYDROLYZING] 1 (PTHR11772:SF48)	ligase(PC00142)	ligase activity(GO:0016874)	aspartate family amino acid biosynthetic process(GO:0009067)	cytosol(GO:0005829)	asparagine synthase (glutamine-hydrolyzing) activity(GO:0004066);ATP binding(GO:0005524);ligase activity(GO:0016874)	asparagine biosynthetic process(GO:0006529);glutamine metabolic process(GO:0006541)	cytosol(GO:0005829)	Basal metabolism	Cytosol
A0A1S4AHB6	Uncharacterized protein LOC107797653;LOC107797653;PTN004768301;orthologs	OS05G0100900 PROTEIN (PTHR31149:SF10)				plasma membrane(GO:0005886)				Unknown	Cell membranes
A0A1S3YMT8	50S ribosomal protein L31;LOC107777917;PTN004990932;orthologs	LARGE RIBOSOMAL SUBUNIT PROTEIN BL31C (PTHR33280:SF1)	ribosomal protein(PC00202)				structural constituent of ribosome(GO:0003735)	translation(GO:0006412)	ribosome(GO:0005840);ribonucleoprotein complex(GO:1990904)	Translation	Cytosol
A0A1S4AJG1	Alpha-aminoadipic semialdehyde synthase-like;LOC107798112;PTN004235448;orthologs	ALPHA-AMINOADIPIC SEMIALDEHYDE SYNTHASE MITOCHONDRIAL (PTHR11133:SF22)	dehydrogenase(PC00092)				saccharopine dehydrogenase activity(GO:0004753);oxidoreductase activity(GO:0016491);saccharopine dehydrogenase (NADP+ L-lysine-forming) activity(GO:0047130);saccharopine dehydrogenase (NAD+ L-glutamate-forming) activity(GO:0047131)	lysine metabolic process(GO:0006553);lysine biosynthetic process via aminoadipic acid(GO:0019878);L-lysine catabolic process to acetyl-CoA via saccharopine(GO:0033512)	cytoplasm(GO:0005737)	Basal metabolism	Cytosol
A0A1S4C1X9	General transcription factor IIE subunit 1-like isoform X1;LOC107814206;PTN004403656;orthologs	GENERAL TRANSCRIPTION FACTOR IIE SUBUNIT 1 (PTHR13097:SF7)	general transcription factor(PC00259)					transcription open complex formation at RNA polymerase II promoter(GO:0001113);transcription initiation at RNA polymerase II promoter(GO:0006367)	transcription factor TFIIE complex(GO:0005673)	Transcription	Nucleus
Q07761	Large ribosomal subunit protein uL23;RPL23A;PTN004279034;orthologs	LARGE RIBOSOMAL SUBUNIT PROTEIN UL23Y-RELATED (PTHR11620:SF72)	ribosomal protein(PC00202)	structural constituent of ribosome(GO:0003735)	ribosomal large subunit assembly(GO:0000027)	cytosolic large ribosomal subunit(GO:0022625)	mRNA binding(GO:0003729);structural constituent of ribosome(GO:0003735);rRNA binding(GO:0019843)	ribosomal large subunit assembly(GO:0000027);translation(GO:0006412)	ribosome(GO:0005840);cytosolic large ribosomal subunit(GO:0022625);ribonucleoprotein complex(GO:1990904)	Translation	Cytosol
A0A1S3XUR0	Ribosomal protein;LOC107769022;PTN004606960;orthologs	RIBOSOMAL PROTEIN (PTHR23105:SF125)	ribosomal protein(PC00202)	RNA binding(GO:0003723)		cytosolic large ribosomal subunit(GO:0022625)	RNA binding(GO:0003723);structural constituent of ribosome(GO:0003735)	translation(GO:0006412)	ribosome(GO:0005840);large ribosomal subunit(GO:0015934);cytosolic large ribosomal subunit(GO:0022625);ribonucleoprotein complex(GO:1990904)	Translation	Cytosol
A0A1S4D9Z5	Protein FREE1;LOC107827556;PTN005327698;orthologs	PROTEIN FREE1 (PTHR46977:SF1)		ubiquitin binding(GO:0043130)	organelle assembly(GO:0070925);vesicle budding from membrane(GO:0006900);endosome organization(GO:0007032)	late endosome membrane(GO:0031902);ESCRT I complex(GO:0000813)	ubiquitin binding(GO:0043130);metal ion binding(GO:0046872)	multivesicular body assembly(GO:0036258);intralumenal vesicle formation(GO:0070676)	ESCRT I complex(GO:0000813);late endosome membrane(GO:0031902)	Vesicle function and transport	Cell membranes
A0A1S4A774	Serine_threonine-protein kinase STY46-like;LOC107794469;PTN005199358;orthologs	SERINE_THREONINE-PROTEIN KINASE STY17 (PTHR44329:SF151)	non-receptor serine/threonine protein kinase(PC00167)	protein serine/threonine kinase activity(GO:0004674)			protein kinase activity(GO:0004672);protein serine/threonine kinase activity(GO:0004674);ATP binding(GO:0005524);kinase activity(GO:0016301)			Kinases and phosphatases	Unknown
A0A140G1V2	Small ribosomal subunit protein uS8c;rps8;PTN004302187;orthologs	SMALL RIBOSOMAL SUBUNIT PROTEIN US8M (PTHR11758:SF4)	ribosomal protein(PC00202)	structural constituent of ribosome(GO:0003735)		cytosolic small ribosomal subunit(GO:0022627)	structural constituent of ribosome(GO:0003735);rRNA binding(GO:0019843)	translation(GO:0006412)	cytoplasm(GO:0005737);ribosome(GO:0005840);chloroplast(GO:0009507);intracellular organelle(GO:0043229);ribonucleoprotein complex(GO:1990904)	Translation	Cytosol
A0A1S3XDU6	Pentatricopeptide repeat-containing chloroplastic-like;LOC107763956;PTN005345462;orthologsprotein At5g46580	OS03G0856100 PROTEIN (PTHR47447:SF3)		mRNA binding(GO:0003729);rRNA binding(GO:0019843)	positive regulation of translation(GO:0045727)	chloroplast stroma(GO:0009570)	mRNA binding(GO:0003729);rRNA primary transcript binding(GO:0042134)	positive regulation of translation(GO:0045727)	chloroplast stroma(GO:0009570)	Translation	Chloroplast
A0A1S3Y6U1	Protein FLX-like 2;LOC107772699;PTN005001244;orthologs	PROTEIN FLX-LIKE 2 (PTHR33405:SF4)						cell differentiation(GO:0030154)		Transcription	Nucleus	Uniprot on FLX protein: Transactivator required for FRIGIDA-mediated activation of FLC and for the expression of the repressors of flowering AGL27
A0A1S3Y4G8	Protein CROWDED NUCLEI 1-like;LOC107772087;PTN004897880;orthologs	PROTEIN CROWDED NUCLEI 1 (PTHR31908:SF11)						nucleus organization(GO:0006997)	nucleus(GO:0005634);nuclear lamina(GO:0005652)	Chromatin	Nucleus
A0A1S3Y478	Coatomer subunit alpha;LOC107771989;PTN004519434;orthologs	COATOMER SUBUNIT ALPHA (PTHR19876:SF59)	vesicle coat protein(PC00235)		endoplasmic reticulum to Golgi vesicle-mediated transport(GO:0006888);retrograde vesicle-mediated transport	Golgi to endoplasmic reticulum(GO:0006890);intra-Golgi vesicle-mediated transport(GO:0006891);intracellular protein transport(GO:0006886)	COPI vesicle coat(GO:0030126) structural molecule activity(GO:0005198)	intracellular protein transport(GO:0006886);endoplasmic reticulum to Golgi vesicle-mediated transport(GO:0006888);retrograde vesicle-mediated transport Golgi to endoplasmic reticulum(GO:0006890);intra-Golgi vesicle-mediated transport(GO:0006891);protein transport(GO:0015031);vesicle-mediated transport(GO:0016192)	Golgi membrane(GO:0000139);cytoplasm(GO:0005737);Golgi apparatus(GO:0005794);membrane(GO:0016020);COPI vesicle coat(GO:0030126);COPI-coated vesicle membrane(GO:0030663);cytoplasmic vesicle(GO:0031410)	Vesicle function and transport	Cell membranes
A0A1S3Z4F4	Protein MEI2-like 2;LOC107782856;PTN004611477;orthologs	PROTEIN MEI2-LIKE 2 (PTHR23189:SF119)	RNA metabolism protein(PC00031)		regulation of meiotic cell cycle(GO:0051445);regulation of nuclear division(GO:0051783);positive regulation of cell cycle process(GO:0090068);positive regulation of organelle organization(GO:0010638)		RNA binding(GO:0003723)	positive regulation of meiotic nuclear division(GO:0045836);meiotic cell cycle(GO:0051321)		RNA metabolism	Nucleus
A0A1S4A3N8	Protein TSS-like;LOC107793365;PTN004372028;orthologs	PROTEIN REDUCED CHLOROPLAST COVERAGE 2 (PTHR12601:SF39)	translation initiation factor(PC00224)			cytoplasm(GO:0005737)		organelle organization(GO:0006996);organelle localization(GO:0051640)	cytoplasm(GO:0005737)	Translation	Cytosol
A0A1S3YTA0	DNA topoisomerase (ATP-hydrolyzing);LOC107779491;PTN005166116;orthologs	DNA GYRASE SUBUNIT A CHLOROPLASTIC_MITOCHONDRIAL (PTHR43493:SF5)	DNA topoisomerase(PC00017)	ATP binding(GO:0005524);DNA binding(GO:0003677);ATP-dependent activity acting on DNA(GO:0008094);isomerase activity(GO:0016853)	DNA conformation change(GO:0071103);DNA metabolic process(GO:0006259)	catalytic complex(GO:1902494)	DNA binding(GO:0003677);DNA topoisomerase activity(GO:0003916);DNA topoisomerase type II (double strand cut ATP-hydrolyzing) activity(GO:0003918);ATP binding(GO:0005524)	DNA topological change(GO:0006265)	chromosome(GO:0005694);cytoplasm(GO:0005737);DNA topoisomerase type II (double strand cut ATP-hydrolyzing) complex(GO:0009330)	DNA metabolism	Nucleus
A0A1S3Y2X9	Histone H2A;LOC107771657;PTN004640752;orthologs	HISTONE H2A VARIANT 3-RELATED (PTHR23430:SF351)	chromatin/chromatin-binding or -regulatory protein(PC00077)	chromatin DNA binding(GO:0031490);nucleosome binding(GO:0031491)	heterochromatin formation(GO:0031507)	nucleus(GO:0005634);chromatin(GO:0000785)	DNA binding(GO:0003677);structural constituent of chromatin(GO:0030527);nucleosomal DNA binding(GO:0031492);protein heterodimerization activity(GO:0046982)	heterochromatin formation(GO:0031507)	nucleosome(GO:0000786);nucleus(GO:0005634);chromosome(GO:0005694)	Chromatin	Nucleus
A0A1S3ZRL0	acetyl-CoA carboxylase;LOC107789614;PTN005240992;orthologs	ACETYL-COA CARBOXYLASE (PTHR45728:SF3)		ligase activity(GO:0016874)	fatty acid biosynthetic process(GO:0006633)		acetyl-CoA carboxylase activity(GO:0003989);ATP binding(GO:0005524);ligase activity(GO:0016874);metal ion binding(GO:0046872)	fatty acid biosynthetic process(GO:0006633);malonyl-CoA biosynthetic process(GO:2001295)	chloroplast(GO:0009507)	Basal metabolism	Chloroplast
A0A1S4AYJ5	Pentatricopeptide repeat-containing protein At1g02150-like;LOC107802714;PTN005239032;orthologs	OS04G0544400 PROTEIN (PTHR45717:SF3)				mitochondrion(GO:0005739)			mitochondrion(GO:0005739)	Unknown	Other Other organelle
A0A1S4B9B3	FRIGIDA-like protein;LOC107805920;PTN004884289;orthologs	FRIGIDA-LIKE PROTEIN (PTHR31791:SF41)						flower development(GO:0009908);cell differentiation(GO:0030154)		Transcription	Nucleus
A0A140G1V5	Small ribosomal subunit protein uS3c;rps3;PTN004302767;orthologs	SMALL RIBOSOMAL SUBUNIT PROTEIN US3C (PTHR11760:SF19)	ribosomal protein(PC00202)	structural constituent of ribosome(GO:0003735)		cytosolic small ribosomal subunit(GO:0022627)	RNA binding(GO:0003723);structural constituent of ribosome(GO:0003735);rRNA binding(GO:0019843)	translation(GO:0006412)	mitochondrion(GO:0005739);ribosome(GO:0005840);chloroplast(GO:0009507);cytosolic small ribosomal subunit(GO:0022627);ribonucleoprotein complex(GO:1990904)	Translation	Ubiquitous
A0A1S3YQM4	Chaperone protein ClpD	chloroplastic-like isoform X1;LOC107778731;PTN005169953;orthologs	CHAPERONE PROTEIN CLPD	CHLOROPLASTIC (PTHR43572:SF4)	chaperone(PC00072)				ATP binding(GO:0005524);ATP hydrolysis activity(GO:0016887)	Protein folding	Chloroplast
A0A1S3WXU4	Uncharacterized protein LOC107759086;LOC107759086;PTN005285791;orthologs	PROTEIN PHOX3 (PTHR46183:SF16)								Unknown	Unknown
A0A1S4CZI1	Golgin candidate 6-like;LOC107824297;PTN004119303;orthologs	GENERAL VESICULAR TRANSPORT FACTOR P115 (PTHR10013:SF0)	membrane traffic protein(PC00150)					intracellular protein transport(GO:0006886);endoplasmic reticulum to Golgi vesicle-mediated transport(GO:0006888);vesicle-mediated transport(GO:0016192);transcytosis(GO:0045056);Golgi vesicle docking(GO:0048211);vesicle fusion with Golgi apparatus(GO:0048280);membrane fusion(GO:0061025)	Golgi membrane(GO:0000139);cytoplasm(GO:0005737);endoplasmic reticulum(GO:0005783);Golgi stack(GO:0005795);ER to Golgi transport vesicle membrane(GO:0012507)	Vesicle function and transport	Cell membranes
A0A1S4CF12	Epidermal growth factor receptor substrate 15-like 1;LOC107818289;PTN004245038;orthologs	CALCIUM-BINDING EF HAND FAMILY PROTEIN (PTHR11216:SF137)	membrane traffic protein(PC00150)		endosomal transport(GO:0016197);endocytosis(GO:0006897)	cytoplasm(GO:0005737);plasma membrane(GO:0005886)	calcium ion binding(GO:0005509)	endocytosis(GO:0006897);endosomal transport(GO:0016197)	cytoplasm(GO:0005737);plasma membrane(GO:0005886)	Vesicle function and transport	Cell membranes
A0A1S3Z9P5	SNW_SKI-interacting protein-like;LOC107784325;PTN004335713;orthologs	SNW DOMAIN-CONTAINING PROTEIN 1 (PTHR12096:SF0)	RNA splicing factor(PC00148)					mRNA splicing via spliceosome(GO:0000398)	spliceosomal complex(GO:0005681)	RNA metabolism	Nucleus
A0A1S3YB46	KH domain-containing protein At4g18375-like;LOC107774425;PTN004145018;orthologs	KH DOMAIN-CONTAINING PROTEIN HEN4-LIKE (PTHR10288:SF148)	RNA metabolism protein(PC00031)	mRNA binding(GO:0003729)		nucleus(GO:0005634);cytoplasm(GO:0005737)	RNA binding(GO:0003723);mRNA binding(GO:0003729)		podosome(GO:0002102);nucleus(GO:0005634);cytoplasm(GO:0005737);anchoring junction(GO:0070161)	RNA metabolism	Cytoskeleton
A0A1S3YQQ9	Hypersensitive-induced response protein 1-like;LOC107778545;PTN005157439;orthologs	HYPERSENSITIVE-INDUCED RESPONSE PROTEIN 1-LIKE (PTHR43327:SF42)	transporter(PC00227)							Other	Unknown
A0A1S4AKB2	EIF-2-alpha kinase activator GCN1 isoform X1;LOC107798395;PTN004633946;orthologs	STALLED RIBOSOME SENSOR GCN1 (PTHR23346:SF7)	scaffold/adaptor protein(PC00226)	protein kinase regulator activity(GO:0019887)	regulation of translation(GO:0006417);cellular response to amino acid starvation(GO:0034198)	cytosol(GO:0005829)	kinase activity(GO:0016301);protein kinase regulator activity(GO:0019887)	regulation of translation(GO:0006417);cellular response to amino acid starvation(GO:0034198)	cytosol(GO:0005829)	Translation	Cytosol
A0A1S4BIX3	Probable alpha alpha-trehalose-phosphate synthase [UDP-forming] 7 isoform X1;LOC107808783;PTN004193172;orthologs	ALPHA ALPHA-TREHALOSE-PHOSPHATE SYNTHASE [UDP-FORMING] 7-RELATED (PTHR10788:SF126)		UDP-glucosyltransferase activity(GO:0035251);phosphatase activity(GO:0016791)	cellular response to stress(GO:0033554);oligosaccharide biosynthetic process(GO:0009312)	cytosol(GO:0005829)	catalytic activity(GO:0003824)	trehalose metabolic process(GO:0005991);trehalose biosynthetic process(GO:0005992)		Basal metabolism	Cytosol
A0A1S3Y793	CCR4-NOT transcription complex subunit 10-like;LOC107773111;PTN004396571;orthologs	CCR4-NOT TRANSCRIPTION COMPLEX SUBUNIT 10 (PTHR12979:SF5)			mRNA catabolic process(GO:0006402);negative regulation of translation(GO:0017148)	CCR4-NOT complex(GO:0030014)		mRNA catabolic process(GO:0006402);negative regulation of translation(GO:0017148)	CCR4-NOT complex(GO:0030014)	RNA metabolism	Ubiquitous
A0A1S4A7E4	Pumilio homolog 2-like isoform X1;LOC107794520;PTN004365745;orthologs	PUMILIO HOMOLOG 1-RELATED (PTHR12537:SF128)	RNA metabolism protein(PC00031)	mRNA binding(GO:0003729)	post-transcriptional regulation of gene expression(GO:0010608)	cytoplasm(GO:0005737)	RNA binding(GO:0003723);mRNA binding(GO:0003729)	regulation of translation(GO:0006417);post-transcriptional regulation of gene expression(GO:0010608)	cytoplasm(GO:0005737)	Translation	Cytosol
A0A1S4BD32	Switch-associated protein 70-like;LOC107806965;PTN004697433;orthologs	OS03G0666200 PROTEIN (PTHR22902:SF49)	membrane traffic protein(PC00150)	macromolecule metabolic process(GO:0043170);endosome organization(GO:0007032);retrograde transport	endosome to Golgi(GO:0042147)	early endosome(GO:0005769);trans-Golgi network(GO:0005802);recycling endosome(GO:0055037)	receptor recycling(GO:0001881);endosome organization(GO:0007032);retrograde transport	endosome to Golgi(GO:0042147)	early endosome(GO:0005769);trans-Golgi network(GO:0005802);cytosol(GO:0005829);recycling endosome(GO:0055037)	Vesicle function and transport	Cell membranes
A0A1S3XAX8	40S ribosomal protein S2-3-like;LOC107763157;PTN004434231;orthologs	40S RIBOSOMAL PROTEIN S2 (PTHR13718:SF4)	ribosomal protein(PC00202)	structural constituent of ribosome(GO:0003735)	translation(GO:0006412)	cytosolic small ribosomal subunit(GO:0022627)	RNA binding(GO:0003723);mRNA binding(GO:0003729);structural constituent of ribosome(GO:0003735)	translation(GO:0006412)	ribosome(GO:0005840);small ribosomal subunit(GO:0015935);cytosolic small ribosomal subunit(GO:0022627);ribonucleoprotein complex(GO:1990904)	Translation	Cytosol
A0A1S3YPM6	40S ribosomal protein S6;LOC107778441;PTN004264875;orthologs	40S RIBOSOMAL PROTEIN S6 (PTHR11502:SF17)	ribosomal protein(PC00202)				structural constituent of ribosome(GO:0003735)	translation(GO:0006412)	ribosome(GO:0005840);ribonucleoprotein complex(GO:1990904)	Translation	Cytosol
A0A1S4B7N6	Probable alpha alpha-trehalose-phosphate synthase [UDP-forming] 11;LOC107805376;PTN004192929;orthologs	ALPHA ALPHA-TREHALOSE-PHOSPHATE SYNTHASE [UDP-FORMING] 11-RELATED (PTHR10788:SF46)		UDP-glucosyltransferase activity(GO:0035251);phosphatase activity(GO:0016791)	cellular response to stress(GO:0033554);oligosaccharide biosynthetic process(GO:0009312)	cytosol(GO:0005829)	catalytic activity(GO:0003824)	trehalose metabolic process(GO:0005991);trehalose biosynthetic process(GO:0005992)		Basal metabolism	Cytosol

### Sheet: Removed elements
The following elements were removed from GO analyses because enriched both in FTL1-TbID vs TbID and in TbID vs neg:
LOC107825342
NtEIG-A1
LOC107767417
LOC107806277
LOC107789350
LOC107821751
LOC107764684
LOC107815618
LOC107804862
LOC107823196
LOC107764856
LOC107761508
LOC107813292
LOC107819244
LOC107805206
LOC107774589

### Sheet: General
ASSIGNED CATEGORY: BIOLOGICAL FUNCTION									ASSIGNED CATEGORY: CELL LOCALIZATION
	TbID vs neg.		FTL1-sTbID vs TbID TOT.		FTL1-lTbID vs TbID TOT.		FTL1-sTbID vs TbID & FTL1-lTbID vs TbID intersection			TbID vs neg.		FTL1-sTbID vs TbID TOT.		FTL1-lTbID vs TbID TOT.		FTL1-sTbID vs TbID & FTL1-lTbID vs TbID intersection
	n.	%	n.	%	n.	%	n.	%		n.	%	n.	%	n.	%	n.	%
Unknown	7	3.125	7	4.11765	4	2.29885	4	3.77358	Cytosol	83	37.0536	48	28.2353	68	39.0805	33	31.1321
Oxidoreductase	14	6.25	5	2.94118	2	1.14943	1	0.943396	Nucleus	8	3.57143	22	12.9412	29	16.6667	21	19.8113
DNA metabolism	1	0.446429	1	0.588235	1	0.574713	1	0.943396	Cell membranes	17	7.58929	22	12.9412	20	11.4943	14	13.2075
Transcription	3	1.33929	14	8.23529	15	8.62069	12	11.3208	Chloroplast	5	2.23214	19	11.1765	10	5.74713	7	6.60377
RNA metabolism	10	4.46429	20	11.7647	24	13.7931	14	13.2075	Other organelle	15	6.69643	8	4.70588	7	4.02299	5	4.71698
Basal metabolism	99	44.1964	31	18.2353	28	16.092	17	16.0377	Cytoskeleton	7	3.125	9	5.29412	5	2.87356	5	4.71698
Vesicle function and transport	10	4.46429	17	10	17	9.77011	14	13.2075	Cell-cell junction	9	4.01786	5	2.94118	3	1.72414	3	2.83019
Plasmodesmata	0	0	1	0.588235	0	0	0	0	Unknown	48	21.4286	24	14.1176	16	9.1954	11	10.3774
Chromatin	3	1.33929	4	2.35294	7	4.02299	4	3.77358	Ubiquitous	32	14.2857	13	7.64706	16	9.1954	7	6.60377
Other	14	6.25	11	6.47059	7	4.02299	6	5.66038	tot.	224	100	170	100	174	100	106	100
Translation	12	5.35714	28	16.4706	52	29.8851	23	21.6981
Microtubule function	1	0.446429	2	1.17647	1	0.574713	1	0.943396
Kinases and phosphatases	8	3.57143	11	6.47059	7	4.02299	4	3.77358
Structural	14	6.25	3	1.76471	1	0.574713	1	0.943396
Protein degradation	8	3.57143	9	5.29412	5	2.87356	3	2.83019
Protein folding	16	7.14286	4	2.35294	3	1.72414	1	0.943396
Signalling	4	1.78571	2	1.17647	0	0	0	0
tot.	224	100	170	100	174	100	106	100
