## Supplementary Figures and tables for "The proximal proteome of FLOWERING LOCUS T LIKE 1 during rice panicle development suggests cell-to-cell mobility features": Supplementary Table 3.xlsx (part 1 of 3)

### Sheet: Stage 1
Gene	Protein.ID	Protein.Description	Organism	found.in.files	found.in.file_P3590_fractionated_NBenthamia_protein.tsv	found.in.conditions	found.in.reps	max.Unique.Peptides	max.Razor.Peptides	average.Total.Intensity	logFC	Absolute FC	AveExpr	t	pvalue.limma	fdr.limma	B	pvalue.fdrtool	qval.fdrtool	lfdr.fdrtool	comparison	hit_annotation_method	pvalue	fdr	hit	hit_annotation	Total.Intensity
Os06g0284800	Q5VNF8	Os06g0284800 protein	Oryza sativa subsp. japonica	1	1	3	3	4	4	4939196	2.46194	5.50957	18.8792	7.0512	0.000177125	0.0612113	1.36607	4.29598e-05	0.0147299	0.0425708	FTL1_13 - CTRL	limma	0.000177125	0.0612113	FALSE	enriched candidate	4939196
P3160_FTL1_TurboID	P3160_FTL1_TurboID	NA	NA	1	1	3	3	12	16	79772242	2.41456	5.33156	22.2566	6.18923	0.000402069	0.0612113	0.60672	0.000329583	0.0525241	0.101683	FTL1_13 - CTRL	limma	0.000402069	0.0612113	FALSE	enriched candidate	79772242
Os06g0216700	Q69TG9	Os06g0216700 protein	Oryza sativa subsp. japonica	1	1	3	3	3	3	12588212	2.28507	4.87388	19.7882	15.0666	1.04495e-06	0.00169961	5.91123	5.73741e-12	9.25422e-09	1.15219e-05	FTL1_25 - CTRL	limma	1.04495e-06	0.00169961	TRUE	enriched hit	12588212
Os06g0284800	Q5VNF8	Os06g0284800 protein	Oryza sativa subsp. japonica	1	1	3	3	4	4	4939196	2.24875	4.75272	18.8792	6.44061	0.000313934	0.0228385	0.816837	0.00324405	0.278747	1	FTL1_25 - CTRL	limma	0.000313934	0.0228385	TRUE	enriched hit	4939196
Os06g0308800	Q5Z4L5	Os06g0308800 protein	Oryza sativa subsp. japonica	1	1	3	3	4	4	30738382	2.06181	4.17511	18.7484	8.50313	5.23687e-05	0.0340711	2.44011	8.08354e-07	0.000519051	0.0173553	FTL1_13 - CTRL	limma	5.23687e-05	0.0340711	TRUE	enriched hit	30738382
P3160_FTL1_TurboID	P3160_FTL1_TurboID	NA	NA	1	1	3	3	12	16	79772242	2.04044	4.11371	22.2566	5.23026	0.00110871	0.0359742	-0.465212	0.0168284	0.667202	1	FTL1_25 - CTRL	limma	0.00110871	0.0359742	TRUE	enriched hit	79772242
Os06g0308800	Q5Z4L5	Os06g0308800 protein	Oryza sativa subsp. japonica	1	1	3	3	4	4	30738382	2.02229	4.06228	18.7484	8.34013	5.95137e-05	0.017234	2.44949	0.000137976	0.0379798	0.139995	FTL1_25 - CTRL	limma	5.95137e-05	0.017234	TRUE	enriched hit	30738382
Os07g0539400	A0A0P0X7J0	Os07g0539400 protein	Oryza sativa subsp. japonica	1	1	3	3	3	3	6498492	1.78436	3.44465	19.5505	17.6557	3.42689e-07	0.00111477	6.68396	6.66134e-16	2.1489e-12	1.85063e-08	FTL1_25 - CTRL	limma	3.42689e-07	0.00111477	TRUE	enriched hit	6498492
LOC_Os10g41820	Q7XBZ9	Dynamin-related protein 1C, putative, expressed	Oryza sativa subsp. japonica	1	1	3	3	22	32	196176612	1.7147	3.28229	23.7269	5.4909	0.000831842	0.0754738	-0.0862604	0.00144402	0.128033	0.332683	FTL1_13 - CTRL	limma	0.000831842	0.0754738	FALSE	enriched candidate	196176612
Os01g0642200	Q5VNW4	Os01g0642200 protein	Oryza sativa subsp. japonica	1	1	3	3	3	3	191624764	1.65558	3.1505	22.3752	6.49613	0.000297524	0.0228385	0.870718	0.00298784	0.262511	1	FTL1_25 - CTRL	limma	0.000297524	0.0228385	TRUE	enriched hit	191624764
Os06g0216700	Q69TG9	Os06g0216700 protein	Oryza sativa subsp. japonica	1	1	3	3	3	3	12588212	1.65405	3.14716	19.7882	10.906	9.80094e-06	0.0159412	4.01254	3.14375e-09	4.82358e-06	0.0008353	(FTL1_25 - CTRL) - (FTL1_13 - CTRL)	limma	9.80094e-06	0.0159412	TRUE	enriched hit	12588212
prx65	Q6AVZ8	Peroxidase	Oryza sativa subsp. japonica	1	1	3	3	6	7	36962768	1.64017	3.11702	20.5482	10.4961	1.27267e-05	0.00871359	3.87375	1.60936e-06	0.00111106	0.00309679	FTL1_25 - CTRL	limma	1.27267e-05	0.00871359	TRUE	enriched hit	36962768
Os02g0258200	A0A0P0VHG2	Os02g0258200 protein	Oryza sativa subsp. japonica	1	1	3	3	3	4	18039136	1.60931	3.05106	20.0658	3.26372	0.0132586	0.102204	-2.94336	0.0762634	0.55941	1	(FTL1_25 - CTRL) - (FTL1_13 - CTRL)	limma	0.0132586	0.102204	FALSE	candidate	18039136
LOC_Os10g41820	Q7XBZ9	Dynamin-related protein 1C, putative, expressed	Oryza sativa subsp. japonica	1	1	3	3	22	32	196176612	1.46502	2.76068	23.7269	4.69137	0.0020686	0.0428609	-1.10682	0.0320216	0.792309	1	FTL1_25 - CTRL	limma	0.0020686	0.0428609	TRUE	enriched hit	196176612
Os08g0519600	Q6ZBK5	Os08g0519600 protein	Oryza sativa subsp. japonica	1	1	3	3	2	2	5739703	1.42771	2.6902	18.1585	9.47138	2.55028e-05	0.0333647	3.03732	3.90502e-08	9.26579e-05	9.26579e-05	FTL1_13 - CTRL	limma	2.55028e-05	0.0333647	TRUE	enriched hit	5739703
LOC_Os03g32170	Q60DC5	Os03g0436400 protein	Oryza sativa subsp. japonica	1	1	3	3	4	5	4508424	1.41115	2.65949	15.46	2.23942	0.0590887	0.30039	-4.28609	0.193854	0.936142	1	FTL1_13 - CTRL	limma	0.0590887	0.30039	FALSE	no hit	4508424
Os08g0133700	A0A0P0XBC2	cysteine dioxygenase	Oryza sativa subsp. japonica	1	1	3	3	0	2	10061642	1.40704	2.65193	18.4332	5.06137	0.00134216	0.0382985	-0.661402	0.0207091	0.711579	1	FTL1_25 - CTRL	limma	0.00134216	0.0382985	TRUE	enriched hit	10061642
Os08g0133700	A0A0P0XBC2	cysteine dioxygenase	Oryza sativa subsp. japonica	1	1	3	3	0	2	10061642	1.37241	2.58902	18.4332	4.93679	0.00154924	0.0971835	-0.690472	0.00418033	0.255446	0.59095	FTL1_13 - CTRL	limma	0.00154924	0.0971835	FALSE	enriched candidate	10061642
Os01g0780400	Q5ZCG1	Katanin p80 WD40 repeat-containing subunit B1 homolog	Oryza sativa subsp. japonica	1	1	3	3	16	17	37238218	1.35365	2.55558	22.049	6.87166	0.00020874	0.0612113	1.21607	6.69717e-05	0.0195469	0.0727322	FTL1_13 - CTRL	limma	0.00020874	0.0612113	FALSE	enriched candidate	37238218
Os03g0815200	Q75HE6	Probable methylenetetrahydrofolate reductase (NADH)	Oryza sativa subsp. japonica	1	1	3	3	21	22	126216494	1.35059	2.55016	23.2755	5.95813	0.000508056	0.0612113	0.385504	0.000546665	0.0650034	0.241156	FTL1_13 - CTRL	limma	0.000508056	0.0612113	FALSE	enriched candidate	126216494
Os01g0780400	Q5ZCG1	Katanin p80 WD40 repeat-containing subunit B1 homolog	Oryza sativa subsp. japonica	1	1	3	3	16	17	37238218	1.32897	2.51223	22.049	6.74635	0.000234554	0.0218001	1.10859	0.00204685	0.196044	1	FTL1_25 - CTRL	limma	0.000234554	0.0218001	TRUE	enriched hit	37238218
Os03g0815200	Q75HE6	Probable methylenetetrahydrofolate reductase (NADH)	Oryza sativa subsp. japonica	1	1	3	3	21	22	126216494	1.2937	2.45157	23.2755	5.70718	0.000659837	0.0302317	0.0653009	0.00909655	0.520085	1	FTL1_25 - CTRL	limma	0.000659837	0.0302317	TRUE	enriched hit	126216494
Os05g0502800	Q60EI5	H/ACA ribonucleoprotein complex non-core subunit NAF1	Oryza sativa subsp. japonica	1	1	3	3	2	2	0	1.29082	2.44668	17.3523	7.29823	0.00014204	0.0193721	1.60556	0.000851219	0.111694	0.279408	FTL1_25 - CTRL	limma	0.00014204	0.0193721	TRUE	enriched hit	0
ARF12	Q0J951	Auxin response factor 12	Oryza sativa subsp. japonica	1	1	3	3	5	7	7210680	1.25813	2.39186	20.0203	6.28864	0.000364275	0.0238314	0.667238	0.00405106	0.325517	1	FTL1_25 - CTRL	limma	0.000364275	0.0238314	TRUE	enriched hit	7210680
CATA	Q0E4K1	Catalase isozyme A	Oryza sativa subsp. japonica	1	1	3	3	1	2	52452824	1.2458	2.3715	16.2108	4.04989	0.0045917	0.0643828	-1.93028	0.0641756	0.884332	1	FTL1_25 - CTRL	limma	0.0045917	0.0643828	FALSE	enriched candidate	52452824
Os01g0813900	Q5N770	Os01g0813900 protein	Oryza sativa subsp. japonica	1	1	3	3	2	2	0	1.23489	2.35363	17.5233	6.99823	0.000185856	0.0612113	1.32224	4.90253e-05	0.0160267	0.0425708	FTL1_13 - CTRL	limma	0.000185856	0.0612113	FALSE	enriched candidate	0
Os05g0502800	Q60EI5	H/ACA ribonucleoprotein complex non-core subunit NAF1	Oryza sativa subsp. japonica	1	1	3	3	2	2	0	1.23439	2.35283	17.3523	6.97918	0.000189113	0.0612113	1.30639	5.13989e-05	0.0165018	0.0499971	FTL1_13 - CTRL	limma	0.000189113	0.0612113	FALSE	enriched candidate	0
prx39	Q5U1Q4	Peroxidase	Oryza sativa subsp. japonica	1	1	3	3	2	3	28016594	1.22858	2.34336	19.8057	5.3451	0.000975788	0.0356397	-0.334326	0.0145689	0.634456	1	FTL1_25 - CTRL	limma	0.000975788	0.0356397	TRUE	enriched hit	28016594
LOC_Os03g63390	Q851Z0	Chemocyanin, putative, expressed	Oryza sativa subsp. japonica	1	1	3	3	2	2	42548218	1.22138	2.3317	20.1912	6.18977	0.000401853	0.0238314	0.568227	0.00466982	0.357463	1	FTL1_25 - CTRL	limma	0.000401853	0.0238314	TRUE	enriched hit	42548218
Os01g0642200	Q5VNW4	Os01g0642200 protein	Oryza sativa subsp. japonica	1	1	3	3	3	3	191624764	1.20462	2.30477	22.3752	4.72667	0.00198328	0.0442066	-1.00686	0.0102453	0.214458	0.408447	(FTL1_25 - CTRL) - (FTL1_13 - CTRL)	limma	0.00198328	0.0442066	TRUE	enriched hit	191624764
BGLU30	Q0J0N4	Beta-glucosidase 30	Oryza sativa subsp. japonica	1	1	3	3	4	7	25169394	1.17276	2.25442	21.057	7.91996	8.35746e-05	0.017377	2.12308	0.000294908	0.0620355	0.139995	FTL1_25 - CTRL	limma	8.35746e-05	0.017377	TRUE	enriched hit	25169394
CATA	Q0E4K1	Catalase isozyme A	Oryza sativa subsp. japonica	1	1	3	3	1	2	52452824	1.17238	2.25382	16.2108	3.8112	0.0062754	0.0662788	-2.18132	0.0384363	0.390212	1	(FTL1_25 - CTRL) - (FTL1_13 - CTRL)	limma	0.0062754	0.0662788	FALSE	enriched candidate	52452824
Os07g0539400	A0A0P0X7J0	Os07g0539400 protein	Oryza sativa subsp. japonica	1	1	3	3	3	3	6498492	1.16981	2.24982	19.5505	11.5749	6.51747e-06	0.0159412	4.34653	3.23112e-10	9.91529e-07	8.65563e-06	(FTL1_25 - CTRL) - (FTL1_13 - CTRL)	limma	6.51747e-06	0.0159412	TRUE	enriched hit	6498492
Os08g0519600	Q6ZBK5	Os08g0519600 protein	Oryza sativa subsp. japonica	1	1	3	3	2	2	5739703	1.15355	2.2246	18.1585	7.65256	0.000104541	0.017377	1.90574	0.000469603	0.0782447	0.139995	FTL1_25 - CTRL	limma	0.000104541	0.017377	TRUE	enriched hit	5739703
ARF12	Q0J951	Auxin response factor 12	Oryza sativa subsp. japonica	1	1	3	3	5	7	7210680	1.14816	2.21631	20.0203	5.73896	0.000638076	0.0691887	0.16837	0.000869639	0.0910427	0.332683	FTL1_13 - CTRL	limma	0.000638076	0.0691887	FALSE	enriched candidate	7210680
LOC_Os11g34190	Q2R2Z3	Expressed protein	Oryza sativa subsp. japonica	1	1	3	3	9	9	39678838	1.14724	2.2149	20.3996	3.48077	0.00980594	0.0858971	-2.63655	0.0586657	0.494108	1	(FTL1_25 - CTRL) - (FTL1_13 - CTRL)	limma	0.00980594	0.0858971	FALSE	enriched candidate	39678838
COMT	Q6ZD89	Flavone 3'-O-methyltransferase 1	Oryza sativa subsp. japonica	1	1	3	3	3	3	17869852	1.14095	2.20526	20.2293	12.9149	3.05901e-06	0.00331698	5.08335	3.5774e-09	3.84681e-06	0.00309679	FTL1_25 - CTRL	limma	3.05901e-06	0.00331698	TRUE	enriched hit	17869852
LOC_Os12g38150	Q2QND8	Os12g0569300 protein	Oryza sativa subsp. japonica	1	1	3	3	5	5	561082256	1.13578	2.19737	23.2224	4.78245	0.00185627	0.0416311	-0.995168	0.0288325	0.774517	1	FTL1_25 - CTRL	limma	0.00185627	0.0416311	TRUE	enriched hit	561082256
Os01g0813900	Q5N770	Os01g0813900 protein	Oryza sativa subsp. japonica	1	1	3	3	2	2	0	1.11433	2.16494	17.5233	6.31498	0.00035494	0.0238314	0.693386	0.00389931	0.317191	1	FTL1_25 - CTRL	limma	0.00035494	0.0238314	TRUE	enriched hit	0
LOC_Os12g38150	Q2QND8	Os12g0569300 protein	Oryza sativa subsp. japonica	1	1	3	3	5	5	561082256	1.10922	2.15729	23.2224	4.67062	0.00212062	0.109876	-0.998655	0.00673241	0.343084	0.854031	FTL1_13 - CTRL	limma	0.00212062	0.109876	FALSE	enriched candidate	561082256
Os06g0232000	Q7XXQ8	Os06g0232000 protein	Oryza sativa subsp. japonica	1	1	3	3	3	3	6032238	1.0095	2.01321	18.5441	4.08867	0.00436796	0.0637173	-1.87867	0.0616667	0.88019	1	FTL1_25 - CTRL	limma	0.00436796	0.0637173	FALSE	enriched candidate	6032238
Os02g0726000	Q6Z347	Os02g0726000 protein	Oryza sativa subsp. japonica	1	1	3	3	6	6	90659640	1.00592	2.00823	20.7849	3.35101	0.0117348	0.203049	-2.69782	0.051873	0.796861	1	FTL1_13 - CTRL	limma	0.0117348	0.203049	FALSE	no hit	90659640
Os04g0609100	A0A0P0WEK8	Os04g0609100 protein	Oryza sativa subsp. japonica	1	1	3	3	29	29	212915380	0.988472	1.98408	24.1809	3.59457	0.00839367	0.0773501	-2.47807	0.0508787	0.4586	1	(FTL1_25 - CTRL) - (FTL1_13 - CTRL)	limma	0.00839367	0.0773501	FALSE	candidate	212915380
Os05g0548900	B7FA34	Os05g0548900 protein	Oryza sativa subsp. japonica	1	1	3	3	14	15	104333631	0.984973	1.97928	22.3399	7.20092	0.000154834	0.0193721	1.52059	0.000997947	0.122505	0.279408	FTL1_25 - CTRL	limma	0.000154834	0.0193721	FALSE	enriched candidate	104333631
ROMT-15	Q9XGP7	Tricin synthase 1	Oryza sativa subsp. japonica	1	1	3	3	3	3	11288098	0.978582	1.97053	18.9542	9.74033	2.11194e-05	0.00981451	3.41778	8.51864e-06	0.00392578	0.018461	FTL1_25 - CTRL	limma	2.11194e-05	0.00981451	FALSE	enriched candidate	11288098
LOC_Os11g34190	Q2R2Z3	Expressed protein	Oryza sativa subsp. japonica	1	1	3	3	9	9	39678838	0.976425	1.96758	20.3996	2.96252	0.0203581	0.113012	-3.4604	0.175741	0.954414	1	FTL1_25 - CTRL	limma	0.0203581	0.113012	FALSE	enriched candidate	39678838
Os02g0258250	A0A0P0VH81	Os02g0258250 protein (Fragment)	Oryza sativa subsp. japonica	1	1	3	3	1	2	0	0.964963	1.95201	15.9826	2.15724	0.0668062	0.23829	-4.55459	0.241288	0.800683	1	(FTL1_25 - CTRL) - (FTL1_13 - CTRL)	limma	0.0668062	0.23829	FALSE	no hit	0
RCABP89	Q10HD0	Chlorophyll a-b binding protein, chloroplastic	Oryza sativa subsp. japonica	1	1	3	3	2	3	21531693	0.961994	1.948	19.8205	8.82166	4.10264e-05	0.0333647	2.64605	3.08556e-07	0.000247658	0.00160463	FTL1_13 - CTRL	limma	4.10264e-05	0.0333647	FALSE	enriched candidate	21531693
Os06g0232000	Q7XXQ8	Os06g0232000 protein	Oryza sativa subsp. japonica	1	1	3	3	3	3	6032238	0.924233	1.89768	18.5441	3.74333	0.00686897	0.17361	-2.16428	0.0298706	0.693146	1	FTL1_13 - CTRL	limma	0.00686897	0.17361	FALSE	enriched candidate	6032238
Os02g0740400	Q6Z7T3	Os02g0740400 protein	Oryza sativa subsp. japonica	1	1	3	3	2	2	6621826	0.921866	1.89456	18.8265	2.62834	0.0331514	0.144173	-3.95303	0.229652	0.964738	1	FTL1_25 - CTRL	limma	0.0331514	0.144173	FALSE	enriched candidate	6621826
Os09g0103600	Q69K06	Pre-mRNA-splicing factor 38	Oryza sativa subsp. japonica	1	1	3	3	5	5	22979200	0.908552	1.87716	19.657	6.39671	0.00032763	0.0228385	0.773934	0.00346068	0.291927	1	FTL1_25 - CTRL	limma	0.00032763	0.0228385	FALSE	enriched candidate	22979200
Os01g0173100	Q94E63	Os01g0173100 protein	Oryza sativa subsp. japonica	1	1	3	3	2	3	10135653	0.907426	1.8757	21.3188	3.11927	0.016263	0.10277	-3.23154	0.153975	0.948303	1	FTL1_25 - CTRL	limma	0.016263	0.10277	FALSE	enriched candidate	10135653
Os05g0548900	B7FA34	Os05g0548900 protein	Oryza sativa subsp. japonica	1	1	3	3	14	15	104333631	0.899969	1.86603	22.3399	6.57948	0.000274659	0.0612113	0.962947	0.000134934	0.0309437	0.101683	FTL1_13 - CTRL	limma	0.000274659	0.0612113	FALSE	enriched candidate	104333631
Os04g0525700	Q0JBL4	Carboxypeptidase	Oryza sativa subsp. japonica	1	1	3	3	6	6	65464148	0.891076	1.85456	21.4814	3.21577	0.0141844	0.0975217	-3.09171	0.141633	0.944051	1	FTL1_25 - CTRL	limma	0.0141844	0.0975217	FALSE	enriched candidate	65464148
Os05g0597100	Q0DFD6	Os05g0597100 protein	Oryza sativa subsp. japonica	1	1	3	3	17	17	1127486960	0.865586	1.82208	26.3521	2.71097	0.0293573	0.134506	-3.83087	0.215338	0.962482	1	FTL1_25 - CTRL	limma	0.0293573	0.134506	FALSE	enriched candidate	1127486960
Os08g0290100	Q6Z2B4	Os08g0290100 protein	Oryza sativa subsp. japonica	1	1	3	3	3	3	14334319	0.858746	1.81346	17.8425	4.02618	0.00473462	0.0646596	-1.96195	0.0657505	0.886789	1	FTL1_25 - CTRL	limma	0.00473462	0.0646596	FALSE	enriched candidate	14334319
prx65	Q6AVZ8	Peroxidase	Oryza sativa subsp. japonica	1	1	3	3	6	7	36962768	0.851709	1.80464	20.5482	5.45046	0.000869244	0.0367227	-0.173139	0.00307052	0.121094	0.236487	(FTL1_25 - CTRL) - (FTL1_13 - CTRL)	limma	0.000869244	0.0367227	FALSE	enriched candidate	36962768
Os09g0103600	Q69K06	Pre-mRNA-splicing factor 38	Oryza sativa subsp. japonica	1	1	3	3	5	5	22979200	0.851191	1.80399	19.657	5.99285	0.000490307	0.0612113	0.419242	0.000507194	0.0632285	0.101683	FTL1_13 - CTRL	limma	0.000490307	0.0612113	FALSE	enriched candidate	22979200
KIN7D	Q6YZ52	Kinesin-like protein KIN-7D, chloroplastic	Oryza sativa subsp. japonica	1	1	3	3	7	9	8365395	0.839142	1.78899	19.4583	5.41536	0.000903236	0.0766825	-0.165719	0.00167868	0.140078	0.332683	FTL1_13 - CTRL	limma	0.000903236	0.0766825	FALSE	enriched candidate	8365395
RBCS1	P18566	Ribulose bisphosphate carboxylase small subunit, chloroplastic 2	Oryza sativa subsp. japonica	1	1	3	3	0	2	4419667	0.838197	1.78781	17.788	10.4177	1.33932e-05	0.00871359	3.82837	1.92352e-06	0.00124103	0.00551857	FTL1_25 - CTRL	limma	1.33932e-05	0.00871359	FALSE	enriched candidate	4419667
LOC_Os10g07290	Q33AW5	Glycosyl hydrolases family 17 protein, expressed	Oryza sativa subsp. japonica	1	1	3	3	6	6	55559298	0.837031	1.78637	20.4434	4.36694	0.00307254	0.127165	-1.36476	0.0112895	0.460644	0.938263	FTL1_13 - CTRL	limma	0.00307254	0.127165	FALSE	enriched candidate	55559298
Os06g0308300	Q5Z4M1	Os06g0308300 protein	Oryza sativa subsp. japonica	1	1	3	3	9	12	20767740	0.831598	1.77966	21.2414	7.55732	0.00011339	0.0526941	1.76751	1.16198e-05	0.00532942	0.0425708	FTL1_13 - CTRL	limma	0.00011339	0.0526941	FALSE	enriched candidate	20767740
Os02g0258200	A0A0P0VHG2	Os02g0258200 protein	Oryza sativa subsp. japonica	1	1	3	3	3	4	18039136	0.827364	1.77444	20.0658	1.67791	0.136067	0.312304	-5.31976	0.443157	0.981411	1	FTL1_25 - CTRL	limma	0.136067	0.312304	FALSE	no hit	18039136
Os04g0561600	Q0JB20	Os04g0561600 protein	Oryza sativa subsp. japonica	1	1	3	3	7	10	102145620	0.820758	1.76633	22.0298	3.25189	0.013481	0.103545	-2.96024	0.0773351	0.562847	1	(FTL1_25 - CTRL) - (FTL1_13 - CTRL)	limma	0.013481	0.103545	FALSE	candidate	102145620
LOC_Os12g38140	Q2QND9	Expressed protein	Oryza sativa subsp. japonica	1	1	3	3	6	6	860918016	0.815453	1.75985	25.5369	2.45935	0.0425751	0.165864	-4.20287	0.261005	0.968842	1	FTL1_25 - CTRL	limma	0.0425751	0.165864	FALSE	enriched candidate	860918016
NH5.2	Q2QXZ2	BTB/POZ domain and ankyrin repeat-containing protein NH5.2	Oryza sativa subsp. japonica	1	1	3	3	0	5	15283984	0.814743	1.75899	19.735	5.14575	0.00121936	0.0922459	-0.456762	0.00283157	0.201071	0.59095	FTL1_13 - CTRL	limma	0.00121936	0.0922459	FALSE	enriched candidate	15283984
APY3	Q2QYE1	Probable apyrase 3	Oryza sativa subsp. japonica	1	1	3	3	2	5	17627508	0.81312	1.75701	20.338	4.2806	0.00342266	0.0556496	-1.62668	0.0504178	0.857274	1	FTL1_25 - CTRL	limma	0.00342266	0.0556496	FALSE	enriched candidate	17627508
LOC_Os10g26050	Q338J4	methionine--tRNA ligase	Oryza sativa subsp. japonica	1	1	3	3	3	3	25717802	0.806357	1.74879	14.8389	2.03824	0.0797984	0.232811	-4.81777	0.351566	0.976681	1	FTL1_25 - CTRL	limma	0.0797984	0.232811	FALSE	no hit	25717802
SPL13	Q6Z461	Squamosa promoter-binding-like protein 13	Oryza sativa subsp. japonica	1	1	3	3	10	11	248113320	0.805589	1.74786	23.0475	3.7991	0.00637699	0.0665686	-2.19771	0.0390557	0.394022	1	(FTL1_25 - CTRL) - (FTL1_13 - CTRL)	limma	0.00637699	0.0665686	FALSE	candidate	248113320
Os06g0308300	Q5Z4M1	Os06g0308300 protein	Oryza sativa subsp. japonica	1	1	3	3	9	12	20767740	0.801791	1.74326	21.2414	7.28645	0.000143524	0.0193721	1.59533	0.000867857	0.112994	0.279408	FTL1_25 - CTRL	limma	0.000143524	0.0193721	FALSE	enriched candidate	20767740
LOC_Os03g50160	Q53RK6	Chemocyanin, putative, expressed	Oryza sativa subsp. japonica	1	1	3	3	2	3	51452278	0.801008	1.74232	21.086	4.02304	0.00475388	0.0646596	-1.96614	0.065961	0.88711	1	FTL1_25 - CTRL	limma	0.00475388	0.0646596	FALSE	enriched candidate	51452278
Os09g0476800	Q651Y5	Os09g0476800 protein	Oryza sativa subsp. japonica	1	1	3	3	3	3	23299253	0.79805	1.73875	20.4098	3.08338	0.0171168	0.212854	-3.07311	0.0736291	0.847746	1	FTL1_13 - CTRL	limma	0.0171168	0.212854	FALSE	no hit	23299253
Os09g0379900	Q6H5B5	endo-1,3(4)-beta-glucanase	Oryza sativa subsp. japonica	1	1	3	3	17	17	45807904	0.796923	1.73739	22.1094	2.99977	0.0192948	0.110116	-3.40583	0.17037	0.953045	1	FTL1_25 - CTRL	limma	0.0192948	0.110116	FALSE	enriched candidate	45807904
LOC_Os10g26050	Q338J4	methionine--tRNA ligase	Oryza sativa subsp. japonica	1	1	3	3	3	3	25717802	0.796484	1.73686	14.8389	2.01328	0.0828251	0.267292	-4.76086	0.27414	0.820276	1	(FTL1_25 - CTRL) - (FTL1_13 - CTRL)	limma	0.0828251	0.267292	FALSE	no hit	25717802
Os01g0326000	Q654S1	Peroxidase	Oryza sativa subsp. japonica	1	1	3	3	8	11	52840978	0.794134	1.73404	22.3513	4.11343	0.00423138	0.138407	-1.68217	0.0170085	0.562596	1	FTL1_13 - CTRL	limma	0.00423138	0.138407	FALSE	enriched candidate	52840978
prx65	Q6AVZ8	Peroxidase	Oryza sativa subsp. japonica	1	1	3	3	6	7	36962768	0.788457	1.72723	20.5482	5.04568	0.00136646	0.0945767	-0.567784	0.00341809	0.22674	0.59095	FTL1_13 - CTRL	limma	0.00136646	0.0945767	FALSE	enriched candidate	36962768
BURP3	Q942D4	BURP domain-containing protein 3	Oryza sativa subsp. japonica	1	1	3	3	2	2	7774432	0.786923	1.72539	18.8048	7.58832	0.000110422	0.017377	1.85236	0.000524037	0.0820018	0.139995	FTL1_25 - CTRL	limma	0.000110422	0.017377	FALSE	enriched candidate	7774432
prx39	Q5U1Q4	Peroxidase	Oryza sativa subsp. japonica	1	1	3	3	2	3	28016594	0.782396	1.71999	19.8057	3.40392	0.0109032	0.195964	-2.62463	0.0482812	0.784998	1	FTL1_13 - CTRL	limma	0.0109032	0.195964	FALSE	enriched candidate	28016594
COMT	Q6ZD89	Flavone 3'-O-methyltransferase 1	Oryza sativa subsp. japonica	1	1	3	3	3	3	17869852	0.77621	1.71263	20.2293	8.78628	4.21383e-05	0.0216273	2.74213	1.81916e-06	0.00117238	0.00268926	(FTL1_25 - CTRL) - (FTL1_13 - CTRL)	limma	4.21383e-05	0.0216273	FALSE	enriched candidate	17869852
Os01g0326000	Q654S1	Peroxidase	Oryza sativa subsp. japonica	1	1	3	3	8	11	52840978	0.768361	1.70333	22.3513	3.97993	0.00502753	0.065707	-2.02395	0.0689139	0.891422	1	FTL1_25 - CTRL	limma	0.00502753	0.065707	FALSE	enriched candidate	52840978
Os06g0566100	A0A0P0WY24	Os06g0566100 protein	Oryza sativa subsp. japonica	1	1	3	3	2	2	1788258	0.762302	1.69619	17.1086	2.4568	0.0427368	0.274984	-3.97326	0.154047	0.920944	1	FTL1_13 - CTRL	limma	0.0427368	0.274984	FALSE	no hit	1788258
NPR5	A2CIR7	BTB/POZ domain and ankyrin repeat-containing protein NPR5	Oryza sativa subsp. japonica	1	1	3	3	2	2	8630231	0.760381	1.69394	18.4498	5.02393	0.00140099	0.0391444	-0.705501	0.0216683	0.720782	1	FTL1_25 - CTRL	limma	0.00140099	0.0391444	FALSE	enriched candidate	8630231
Os05g0597100	Q0DFD6	Os05g0597100 protein	Oryza sativa subsp. japonica	1	1	3	3	17	17	1127486960	0.759676	1.69311	26.3521	2.37926	0.0479622	0.198248	-4.23165	0.196229	0.765641	1	(FTL1_25 - CTRL) - (FTL1_13 - CTRL)	limma	0.0479622	0.198248	FALSE	enriched candidate	1127486960
NPR5	A2CIR7	BTB/POZ domain and ankyrin repeat-containing protein NPR5	Oryza sativa subsp. japonica	1	1	3	3	2	2	8630231	0.759334	1.69271	18.4498	5.01701	0.00141216	0.0957033	-0.5999	0.00360546	0.234242	0.59095	FTL1_13 - CTRL	limma	0.00141216	0.0957033	FALSE	enriched candidate	8630231
Os01g0179300	A0A0P0UYV5	Os01g0179300 protein	Oryza sativa subsp. japonica	1	1	3	3	8	8	65013922	0.755443	1.68815	21.5364	2.10924	0.0717731	0.248381	-4.62372	0.251921	0.807476	1	(FTL1_25 - CTRL) - (FTL1_13 - CTRL)	limma	0.0717731	0.248381	FALSE	no hit	65013922
Os04g0501000	Q0JBZ7	Os04g0501000 protein	Oryza sativa subsp. japonica	1	1	3	3	0	13	800257648	0.748843	1.68044	25.1535	1.88539	0.100191	0.291048	-4.941	0.305785	0.835821	1	(FTL1_25 - CTRL) - (FTL1_13 - CTRL)	limma	0.100191	0.291048	FALSE	no hit	800257648
ROMT-15	Q9XGP7	Tricin synthase 1	Oryza sativa subsp. japonica	1	1	3	3	3	3	11288098	0.739041	1.66907	18.9542	7.35606	0.000135001	0.0231136	1.65636	6.4511e-05	0.0104191	0.0639518	(FTL1_25 - CTRL) - (FTL1_13 - CTRL)	limma	0.000135001	0.0231136	FALSE	enriched candidate	11288098
DHAR1	Q65XA0	Probable glutathione S-transferase DHAR1, cytosolic	Oryza sativa subsp. japonica	1	1	3	3	3	3	0	0.73872	1.66869	18.1279	3.54339	0.00899964	0.18232	-2.43349	0.0398016	0.750616	1	FTL1_13 - CTRL	limma	0.00899964	0.18232	FALSE	enriched candidate	0
Os03g0165400	Q10RB4	Beta-galactosidase 5	Oryza sativa subsp. japonica	1	1	3	3	1	2	4275432	0.733087	1.66219	18.3338	2.58488	0.035348	0.173173	-3.93007	0.160302	0.727432	1	(FTL1_25 - CTRL) - (FTL1_13 - CTRL)	limma	0.035348	0.173173	FALSE	candidate	4275432
RSZ23	Q6K9C3	Serine/arginine-rich splicing factor RSZ23	Oryza sativa subsp. japonica	1	1	3	3	0	3	9362886	0.728528	1.65695	18.9345	4.99646	0.00144595	0.0391444	-0.737987	0.0223963	0.727383	1	FTL1_25 - CTRL	limma	0.00144595	0.0391444	FALSE	enriched candidate	9362886
Os02g0203700	Q6Z6E6	Os02g0203700 protein	Oryza sativa subsp. japonica	1	1	3	3	6	6	38039613	0.727914	1.65624	21.5768	8.01925	7.70296e-05	0.017377	2.20184	0.000247231	0.0560196	0.139995	FTL1_25 - CTRL	limma	7.70296e-05	0.017377	FALSE	enriched candidate	38039613
Os04g0688300	Q7XSU8	Peroxidase	Oryza sativa subsp. japonica	1	1	3	3	2	3	21787816	0.725079	1.65299	18.9002	6.46083	0.000307843	0.0612113	0.856889	0.000177938	0.037198	0.101683	FTL1_13 - CTRL	limma	0.000307843	0.0612113	FALSE	enriched candidate	21787816
Os01g0172800	Q94E65	Os01g0172800 protein	Oryza sativa subsp. japonica	1	1	3	3	3	3	4408213	0.722307	1.64982	17.5244	4.69254	0.00206572	0.0428609	-1.10538	0.0319789	0.792089	1	FTL1_25 - CTRL	limma	0.00206572	0.0428609	FALSE	enriched candidate	4408213
Os02g0179600	Q6ETK8	Os02g0179600 protein	Oryza sativa subsp. japonica	1	1	3	3	3	4	0	0.717433	1.64425	18.7983	5.96145	0.000506328	0.0612113	0.388738	0.000542771	0.0648356	0.101683	FTL1_13 - CTRL	limma	0.000506328	0.0612113	FALSE	enriched candidate	0
Os08g0422600	A0A0N7KPV6	Os08g0422600 protein	Oryza sativa subsp. japonica	1	1	3	3	3	3	17855865	0.716371	1.64304	20.0526	3.3445	0.0118417	0.0951932	-2.82852	0.0692678	0.535579	1	(FTL1_25 - CTRL) - (FTL1_13 - CTRL)	limma	0.0118417	0.0951932	FALSE	candidate	17855865
Os01g0164400	A0A0P0UYN0	Os01g0164400 protein	Oryza sativa subsp. japonica	1	1	3	3	5	5	0	0.709773	1.63555	19.0503	4.38306	0.0030116	0.0515618	-1.49451	0.0451523	0.843239	1	FTL1_25 - CTRL	limma	0.0030116	0.0515618	FALSE	enriched candidate	0
Os03g0126100	Q0DVK1	Os03g0126100 protein	Oryza sativa subsp. japonica	1	1	3	3	4	4	41595973	0.708939	1.6346	18.0112	2.46657	0.0421209	0.16544	-4.19221	0.259608	0.96868	1	FTL1_25 - CTRL	limma	0.0421209	0.16544	FALSE	enriched candidate	41595973
Os08g0385900	Q6YW54	Os08g0385900 protein	Oryza sativa subsp. japonica	1	1	3	3	4	4	35437624	0.707766	1.63327	20.9545	3.11512	0.0163595	0.111333	-3.15645	0.090632	0.60142	1	(FTL1_25 - CTRL) - (FTL1_13 - CTRL)	limma	0.0163595	0.111333	FALSE	candidate	35437624
Os04g0566100	Q7XQJ0	Os04g0566100 protein	Oryza sativa subsp. japonica	1	1	3	3	2	2	10561683	0.703939	1.62895	18.3772	1.10158	0.3061	0.535487	-5.9208	0.549603	0.901479	1	(FTL1_25 - CTRL) - (FTL1_13 - CTRL)	limma	0.3061	0.535487	FALSE	no hit	10561683
NH5.2	Q2QXZ2	BTB/POZ domain and ankyrin repeat-containing protein NH5.2	Oryza sativa subsp. japonica	1	1	3	3	0	5	15283984	0.703	1.62789	19.735	4.44	0.00280682	0.0505518	-1.42178	0.0424322	0.83485	1	FTL1_25 - CTRL	limma	0.00280682	0.0505518	FALSE	enriched candidate	15283984
P0704D04.24-1	A0A5S6RDP4	Os01g0607400 protein	Oryza sativa subsp. japonica	1	1	3	3	4	4	7432873	0.702078	1.62685	18.789	3.79965	0.00637233	0.167632	-2.08952	0.0274906	0.675209	1	FTL1_13 - CTRL	limma	0.00637233	0.167632	FALSE	enriched candidate	7432873
SDC1	Q6ESZ9	Serine decarboxylase 1	Oryza sativa subsp. japonica	1	1	3	3	3	3	0	0.700179	1.62471	15.999	9.40353	2.67651e-05	0.0101797	3.20036	1.72516e-05	0.00652734	0.018461	FTL1_25 - CTRL	limma	2.67651e-05	0.0101797	FALSE	enriched candidate	0
LOC_Os10g34380	Q337J6	FF domain containing protein, expressed	Oryza sativa subsp. japonica	1	1	3	3	4	4	12374862	0.698271	1.62256	19.0596	1.53342	0.167858	0.384749	-5.41375	0.404887	0.870815	1	(FTL1_25 - CTRL) - (FTL1_13 - CTRL)	limma	0.167858	0.384749	FALSE	no hit	12374862
Os04g0525700	Q0JBL4	Carboxypeptidase	Oryza sativa subsp. japonica	1	1	3	3	6	6	65464148	0.686892	1.60981	21.4814	2.4789	0.0413566	0.184052	-4.08565	0.178144	0.747848	1	(FTL1_25 - CTRL) - (FTL1_13 - CTRL)	limma	0.0413566	0.184052	FALSE	enriched candidate	65464148
NAP1;1	Q5VND6	Nucleosome assembly protein 1;1	Oryza sativa subsp. japonica	1	1	3	3	5	5	5265186	0.682515	1.60493	19.7636	4.04318	0.00463167	0.14628	-1.772	0.018988	0.589476	1	FTL1_13 - CTRL	limma	0.00463167	0.14628	FALSE	enriched candidate	5265186
Os07g0185432	A0A0P0X365	Os07g0185432 protein	Oryza sativa subsp. japonica	1	1	3	3	4	4	25665741	0.678754	1.60076	19.7516	3.90375	0.00555389	0.0624995	-2.05662	0.0339687	0.361276	0.841951	(FTL1_25 - CTRL) - (FTL1_13 - CTRL)	limma	0.00555389	0.0624995	FALSE	candidate	25665741
Os01g0752800	B9EZP9	Os01g0752800 protein	Oryza sativa subsp. japonica	1	1	3	3	3	3	55097886	0.675041	1.59664	19.9924	2.49215	0.0405511	0.183212	-4.06621	0.175836	0.745381	1	(FTL1_25 - CTRL) - (FTL1_13 - CTRL)	limma	0.0405511	0.183212	FALSE	candidate	55097886
Os07g0507500	Q8H3F8	Os07g0507500 protein	Oryza sativa subsp. japonica	1	1	3	3	2	2	0	0.672351	1.59367	16.6483	3.97355	0.00506944	0.157056	-1.86182	0.0211458	0.615249	1	FTL1_13 - CTRL	limma	0.00506944	0.157056	FALSE	enriched candidate	0
Os09g0326900	Q6K2P9	Os09g0326900 protein	Oryza sativa subsp. japonica	1	1	3	3	2	11	28304360	0.669618	1.59065	22.0462	2.5497	0.0372361	0.176573	-3.98174	0.166069	0.734384	1	(FTL1_25 - CTRL) - (FTL1_13 - CTRL)	limma	0.0372361	0.176573	FALSE	candidate	28304360
Os06g0728000	Q5Z7N3	HMG protein	Oryza sativa subsp. japonica	1	1	3	3	14	14	886244608	0.669385	1.5904	25.9686	2.28955	0.0548269	0.211616	-4.36265	0.213631	0.780542	1	(FTL1_25 - CTRL) - (FTL1_13 - CTRL)	limma	0.0548269	0.211616	FALSE	no hit	886244608
Os01g0937100	Q8S1V0	Os01g0937100 protein	Oryza sativa subsp. japonica	1	1	3	3	14	14	54501526	0.66717	1.58795	22.1639	4.95842	0.00151088	0.0402833	-0.730861	0.00707444	0.177612	0.281928	(FTL1_25 - CTRL) - (FTL1_13 - CTRL)	limma	0.00151088	0.0402833	FALSE	enriched candidate	54501526
Os02g0644100	Q6H660	Os02g0644100 protein	Oryza sativa subsp. japonica	1	1	3	3	2	4	4439694	0.664482	1.585	19.6038	5.07554	0.00132061	0.0944238	-0.534481	0.00323242	0.218987	0.59095	FTL1_13 - CTRL	limma	0.00132061	0.0944238	FALSE	enriched candidate	4439694
Os07g0507500	Q8H3F8	Os07g0507500 protein	Oryza sativa subsp. japonica	1	1	3	3	2	2	0	0.662492	1.58281	16.6483	3.91528	0.00547049	0.068182	-2.11116	0.0735441	0.897557	1	FTL1_25 - CTRL	limma	0.00547049	0.068182	FALSE	enriched candidate	0
KIN7D	Q6YZ52	Kinesin-like protein KIN-7D, chloroplastic	Oryza sativa subsp. japonica	1	1	3	3	7	9	8365395	0.662433	1.58275	19.4583	4.27498	0.00344692	0.0556496	-1.63398	0.0507209	0.858006	1	FTL1_25 - CTRL	limma	0.00344692	0.0556496	FALSE	enriched candidate	8365395
kr1	Q6ZXK6	Kelch repeat containing protein	Oryza sativa subsp. japonica	1	1	3	3	3	3	1852594	0.661416	1.58163	17.0585	4.43382	0.00282829	0.0505518	-1.42965	0.0427207	0.835782	1	FTL1_25 - CTRL	limma	0.00282829	0.0505518	FALSE	enriched candidate	1852594
TIP4-3	Q9LWR2	Probable aquaporin TIP4-3	Oryza sativa subsp. japonica	1	1	3	3	2	2	90663720	0.659751	1.57981	20.7936	3.03041	0.0184644	0.212926	-3.14828	0.0787165	0.856171	1	FTL1_13 - CTRL	limma	0.0184644	0.212926	FALSE	no hit	90663720
LOC_Os03g63390	Q851Z0	Chemocyanin, putative, expressed	Oryza sativa subsp. japonica	1	1	3	3	2	2	42548218	0.657415	1.57725	20.1912	3.33168	0.0120554	0.206129	-2.72466	0.0532401	0.80104	1	FTL1_13 - CTRL	limma	0.0120554	0.206129	FALSE	no hit	42548218
Os01g0937100	Q8S1V0	Os01g0937100 protein	Oryza sativa subsp. japonica	1	1	3	3	14	14	54501526	0.656248	1.57598	22.1639	4.87725	0.00166049	0.0404496	-0.880359	0.0258076	0.754574	1	FTL1_25 - CTRL	limma	0.00166049	0.0404496	FALSE	enriched candidate	54501526
Os02g0179600	Q6ETK8	Os02g0179600 protein	Oryza sativa subsp. japonica	1	1	3	3	3	4	0	0.652196	1.57156	18.7983	5.41937	0.000899275	0.0346619	-0.250744	0.0132541	0.612254	1	FTL1_25 - CTRL	limma	0.000899275	0.0346619	FALSE	enriched candidate	0
Os05g0512600	Q6L527	Os05g0512600 protein	Oryza sativa subsp. japonica	1	1	3	3	2	3	438755795	0.64594	1.56476	20.9721	3.19557	0.0145949	0.211986	-2.91482	0.0637386	0.82818	1	FTL1_13 - CTRL	limma	0.0145949	0.211986	FALSE	no hit	438755795
Os08g0135800	Q6YYC0	Zinc finger CCCH domain-containing protein 55	Oryza sativa subsp. japonica	1	1	3	3	2	2	2705046	0.645065	1.56381	17.358	3.15944	0.015361	0.109675	-3.09266	0.0861353	0.58916	1	(FTL1_25 - CTRL) - (FTL1_13 - CTRL)	limma	0.015361	0.109675	FALSE	candidate	2705046
Os06g0566100	A0A0P0WY24	Os06g0566100 protein	Oryza sativa subsp. japonica	1	1	3	3	2	2	1788258	0.639294	1.55757	17.1086	2.06036	0.0772071	0.229764	-4.78601	0.346364	0.976339	1	FTL1_25 - CTRL	limma	0.0772071	0.229764	FALSE	no hit	1788258
Os02g0162200	A0A0P0VFA0	Os02g0162200 protein	Oryza sativa subsp. japonica	1	1	3	3	2	2	15549763	0.6382	1.55639	18.5958	2.15699	0.0668315	0.306201	-4.40378	0.210774	0.940965	1	FTL1_13 - CTRL	limma	0.0668315	0.306201	FALSE	no hit	15549763
BURP3	Q942D4	BURP domain-containing protein 3	Oryza sativa subsp. japonica	1	1	3	3	2	2	7774432	0.637219	1.55533	18.8048	6.14472	0.000420397	0.0335537	0.551137	0.000844769	0.0614049	0.168885	(FTL1_25 - CTRL) - (FTL1_13 - CTRL)	limma	0.000420397	0.0335537	FALSE	enriched candidate	7774432
Os04g0381000	A0A0P0W9A2	Os04g0381000 protein	Oryza sativa subsp. japonica	1	1	3	3	3	3	28532300	0.636432	1.55448	15.1312	1.43733	0.192622	0.414418	-5.53489	0.434961	0.878663	1	(FTL1_25 - CTRL) - (FTL1_13 - CTRL)	limma	0.192622	0.414418	FALSE	no hit	28532300
Os01g0532200	A0A0P0V3J7	Os01g0532200 protein	Oryza sativa subsp. japonica	1	1	3	3	19	19	207244424	0.635328	1.55329	22.7429	2.48812	0.0407942	0.183277	-4.07212	0.176535	0.746133	1	(FTL1_25 - CTRL) - (FTL1_13 - CTRL)	limma	0.0407942	0.183277	FALSE	candidate	207244424
LOC_Os03g27970	Q84MU4	Os03g0397500 protein	Oryza sativa subsp. japonica	1	1	3	3	19	19	60667268	0.633046	1.55084	22.8784	8.14128	6.9762e-05	0.017377	2.29725	0.000198526	0.0488332	0.139995	FTL1_25 - CTRL	limma	6.9762e-05	0.017377	FALSE	enriched candidate	60667268
Os06g0216700	Q69TG9	Os06g0216700 protein	Oryza sativa subsp. japonica	1	1	3	3	3	3	12588212	0.631019	1.54866	19.7882	4.16062	0.00398378	0.138407	-1.62228	0.0157827	0.544112	1	FTL1_13 - CTRL	limma	0.00398378	0.138407	FALSE	enriched candidate	12588212
GATB	Q2R2Z0	Glutamyl-tRNA(Gln) amidotransferase subunit B, chloroplastic/mitochondrial	Oryza sativa subsp. japonica	1	1	3	3	4	4	20783920	0.630866	1.54849	20.0119	1.60841	0.150588	0.400687	-5.15576	0.350734	0.963667	1	FTL1_13 - CTRL	limma	0.150588	0.400687	FALSE	no hit	20783920
Os09g0115400	Q6YYV1	Polyadenylate-binding protein	Oryza sativa subsp. japonica	1	1	3	3	6	9	63434738	0.630274	1.54786	21.2658	4.21079	0.00373777	0.1351	-1.55901	0.0145653	0.52414	1	FTL1_13 - CTRL	limma	0.00373777	0.1351	FALSE	enriched candidate	63434738
Os05g0593200	Q0DFF8	Os05g0593200 protein	Oryza sativa subsp. japonica	1	1	3	3	2	2	17846534	0.629981	1.54754	20.771	2.42486	0.0448151	0.278074	-4.01936	0.159472	0.923428	1	FTL1_13 - CTRL	limma	0.0448151	0.278074	FALSE	no hit	17846534
Os04g0685100	A0A0P0WGK0	Ribosome biogenesis regulatory protein	Oryza sativa subsp. japonica	1	1	3	3	9	10	48663567	0.628152	1.54558	21.6498	2.002	0.084231	0.26966	-4.7769	0.27684	0.821716	1	(FTL1_25 - CTRL) - (FTL1_13 - CTRL)	limma	0.084231	0.26966	FALSE	no hit	48663567
CAD8C	Q6ERW7	Probable cinnamyl alcohol dehydrogenase 8C	Oryza sativa subsp. japonica	1	1	3	3	1	2	0	0.627673	1.54507	17.2943	5.42683	0.000891966	0.0367741	-0.199062	0.00320094	0.12355	0.236487	(FTL1_25 - CTRL) - (FTL1_13 - CTRL)	limma	0.000891966	0.0367741	FALSE	candidate	0
Os07g0600700	Q0D4W1	Os07g0600700 protein	Oryza sativa subsp. japonica	1	1	3	3	2	2	152320452	0.626556	1.54387	20.2173	2.27121	0.0563488	0.293645	-4.24052	0.187601	0.934153	1	FTL1_13 - CTRL	limma	0.0563488	0.293645	FALSE	no hit	152320452
Os06g0643900	Q67WN7	Purple acid phosphatase	Oryza sativa subsp. japonica	1	1	3	3	7	8	57741654	0.625027	1.54224	21.1763	1.21441	0.262913	0.491222	-5.7984	0.509484	0.89454	1	(FTL1_25 - CTRL) - (FTL1_13 - CTRL)	limma	0.262913	0.491222	FALSE	no hit	57741654
EXPB4	Q94LR4	Expansin-B4	Oryza sativa subsp. japonica	1	1	3	3	4	6	59839426	0.624043	1.54119	20.6334	4.457	0.00274869	0.0492523	-1.33894	0.0154798	0.259183	0.441104	(FTL1_25 - CTRL) - (FTL1_13 - CTRL)	limma	0.00274869	0.0492523	FALSE	candidate	59839426
NAP1;2	Q53WK4	Nucleosome assembly protein 1;2	Oryza sativa subsp. japonica	1	1	3	3	3	3	11271885	0.621979	1.53898	18.1735	3.86554	0.00584023	0.160121	-2.00269	0.0249158	0.653281	1	FTL1_13 - CTRL	limma	0.00584023	0.160121	FALSE	enriched candidate	11271885
Os11g0425600	Q0IT26	Os11g0425600 protein	Oryza sativa subsp. japonica	1	1	3	3	5	5	193513401	0.621111	1.53806	21.6747	4.82019	0.00177544	0.0416311	-0.949296	0.0275937	0.766755	1	FTL1_25 - CTRL	limma	0.00177544	0.0416311	FALSE	enriched candidate	193513401
Os01g0679700	P0DKK1	60S ribosomal protein L37a-1	Oryza sativa subsp. japonica	1	1	3	3	0	9	826448832	0.617505	1.53422	25.8232	2.67857	0.0307884	0.158724	-3.79253	0.145684	0.708068	1	(FTL1_25 - CTRL) - (FTL1_13 - CTRL)	limma	0.0307884	0.158724	FALSE	candidate	826448832
Os06g0275900	Q5VR92	Os06g0275900 protein	Oryza sativa subsp. japonica	1	1	3	3	3	3	2603774	0.616849	1.53352	17.779	5.88245	0.000549279	0.0638145	0.311344	0.00064282	0.0729771	0.241156	FTL1_13 - CTRL	limma	0.000549279	0.0638145	FALSE	enriched candidate	2603774
Os07g0539400	A0A0P0X7J0	Os07g0539400 protein	Oryza sativa subsp. japonica	1	1	3	3	3	3	6498492	0.614547	1.53108	19.5505	6.08075	0.000448388	0.0612113	0.503854	0.000418829	0.0585563	0.101683	FTL1_13 - CTRL	limma	0.000448388	0.0612113	FALSE	enriched candidate	6498492
LOC_Os03g48080	Q7XXS3	CHCH domain containing protein, expressed	Oryza sativa subsp. japonica	1	1	3	3	5	5	214208912	0.613895	1.53038	23.8413	3.40713	0.0108549	0.0905409	-2.74001	0.0642148	0.516696	1	(FTL1_25 - CTRL) - (FTL1_13 - CTRL)	limma	0.0108549	0.0905409	FALSE	candidate	214208912
LOC_Os03g50160	Q53RK6	Chemocyanin, putative, expressed	Oryza sativa subsp. japonica	1	1	3	3	2	3	51452278	0.613397	1.52986	21.086	3.08077	0.0171807	0.114059	-3.20601	0.0942456	0.610753	1	(FTL1_25 - CTRL) - (FTL1_13 - CTRL)	limma	0.0171807	0.114059	FALSE	enriched candidate	51452278
Os04g0661700	A0A0P0WFW3	Os04g0661700 protein	Oryza sativa subsp. japonica	1	1	3	3	20	20	56852514	0.612984	1.52942	22.8782	3.1476	0.0156211	0.110119	-3.10967	0.0873179	0.592457	1	(FTL1_25 - CTRL) - (FTL1_13 - CTRL)	limma	0.0156211	0.110119	FALSE	candidate	56852514
Os03g0329200	Q10LZ9	Zinc finger CCCH domain-containing protein 23	Oryza sativa subsp. japonica	1	1	3	3	3	5	27097660	0.612169	1.52856	20.4648	3.17348	0.0150583	0.211986	-2.94587	0.0655938	0.832224	1	FTL1_13 - CTRL	limma	0.0150583	0.211986	FALSE	no hit	27097660
NAP1;2	Q53WK4	Nucleosome assembly protein 1;2	Oryza sativa subsp. japonica	1	1	3	3	3	3	11271885	0.611423	1.52776	18.1735	3.79993	0.00636997	0.0707219	-2.26832	0.0824368	0.907587	1	FTL1_25 - CTRL	limma	0.00636997	0.0707219	FALSE	enriched candidate	11271885
LOC_Os12g38140	Q2QND9	Expressed protein	Oryza sativa subsp. japonica	1	1	3	3	6	6	860918016	0.608543	1.52472	25.5369	1.83532	0.107911	0.354937	-4.85338	0.286959	0.955948	1	FTL1_13 - CTRL	limma	0.107911	0.354937	FALSE	no hit	860918016
Os02g0221500	Q6YVH3	Os02g0221500 protein	Oryza sativa subsp. japonica	1	1	3	3	8	9	34583392	0.607556	1.52368	20.8175	2.44184	0.0436972	0.277641	-3.99485	0.156569	0.922119	1	FTL1_13 - CTRL	limma	0.0436972	0.277641	FALSE	no hit	34583392
ALDP	Q40677	Fructose-bisphosphate aldolase, chloroplastic	Oryza sativa subsp. japonica	1	1	3	3	13	13	116223880	0.606649	1.52272	22.5996	2.32009	0.052385	0.18363	-4.40802	0.288975	0.971773	1	FTL1_25 - CTRL	limma	0.052385	0.18363	FALSE	enriched candidate	116223880
LOC_Os11g08100	Q53NE7	Eukaryotic aspartyl protease family protein, expressed	Oryza sativa subsp. japonica	1	1	3	3	3	3	5999694	0.606158	1.5222	18.5383	2.70806	0.0294827	0.154192	-3.74925	0.1413	0.701711	1	(FTL1_25 - CTRL) - (FTL1_13 - CTRL)	limma	0.0294827	0.154192	FALSE	candidate	5999694
LOC_Os03g50010	Q10E52	Chloroplast outer membrane translocon subunit, putative, expressed	Oryza sativa subsp. japonica	1	1	3	3	5	5	0	0.605732	1.52175	19.0724	9.3518	2.77748e-05	0.0333647	2.96808	5.7721e-08	9.26579e-05	0.000402658	FTL1_13 - CTRL	limma	2.77748e-05	0.0333647	FALSE	enriched candidate	0
LOC_Os11g01300	Q2RBP5	Os11g0104050 protein	Oryza sativa subsp. japonica	1	1	3	3	2	3	165300668	0.605225	1.52122	20.1021	3.66133	0.00766847	0.175125	-2.27398	0.0336513	0.717895	1	FTL1_13 - CTRL	limma	0.00766847	0.175125	FALSE	enriched candidate	165300668
Os02g0198600	Q6H734	Os02g0198600 protein	Oryza sativa subsp. japonica	1	1	3	3	2	2	4434970	0.604395	1.52034	18.354	5.0659	0.00133523	0.0944238	-0.54522	0.00329135	0.221484	0.59095	FTL1_13 - CTRL	limma	0.00133523	0.0944238	FALSE	enriched candidate	4434970
Os01g0108000	Q657X5	Os01g0108000 protein	Oryza sativa subsp. japonica	1	1	3	3	1	3	5467782	0.603387	1.51928	19.2601	5.61086	0.000731001	0.0722707	0.0380726	0.00113272	0.109518	0.332683	FTL1_13 - CTRL	limma	0.000731001	0.0722707	FALSE	enriched candidate	5467782
Os08g0192900	Q6Z1C0	Nucleolin 1	Oryza sativa subsp. japonica	1	1	3	3	27	27	372422904	0.602311	1.51815	25.3695	1.85193	0.105289	0.300442	-4.98753	0.314449	0.839619	1	(FTL1_25 - CTRL) - (FTL1_13 - CTRL)	limma	0.105289	0.300442	FALSE	no hit	372422904
Os04g0252200	Q7XWP1	Probable cleavage and polyadenylation specificity factor subunit 1	Oryza sativa subsp. japonica	1	1	3	3	2	2	3599329	0.601617	1.51742	16.0808	8.93541	3.76699e-05	0.0333647	2.71727	2.17017e-07	0.000213063	0.000402658	FTL1_13 - CTRL	limma	3.76699e-05	0.0333647	FALSE	enriched candidate	3599329
SKIPA	Q6K8D9	SNW/SKI-interacting protein A	Oryza sativa subsp. japonica	1	1	3	3	7	7	11899994	0.598191	1.51382	19.9806	4.01037	0.00483255	0.0646596	-1.98309	0.0668175	0.888395	1	FTL1_25 - CTRL	limma	0.00483255	0.0646596	FALSE	enriched candidate	11899994
Os07g0510200	Q6Z4B3	Os07g0510200 protein	Oryza sativa subsp. japonica	1	1	3	3	5	5	24712494	0.597355	1.51294	20.089	2.52176	0.0388093	0.26244	-3.87942	0.143448	0.915596	1	FTL1_13 - CTRL	limma	0.0388093	0.26244	FALSE	no hit	24712494
Os01g0867900	A0A0P0VAZ8	Os01g0867900 protein	Oryza sativa subsp. japonica	1	1	3	3	1	2	0	0.596821	1.51238	18.7181	1.99366	0.0852835	0.328714	-4.6344	0.247402	0.949262	1	FTL1_13 - CTRL	limma	0.0852835	0.328714	FALSE	no hit	0
BGLU30	Q0J0N4	Beta-glucosidase 30	Oryza sativa subsp. japonica	1	1	3	3	4	7	25169394	0.593803	1.50922	21.057	4.01012	0.00483413	0.0595758	-1.91491	0.0293895	0.334568	0.638738	(FTL1_25 - CTRL) - (FTL1_13 - CTRL)	limma	0.00483413	0.0595758	FALSE	enriched candidate	25169394
Os05g0101400	Q9FW34	Os05g0101400 protein	Oryza sativa subsp. japonica	1	1	3	3	3	3	8766088	0.590717	1.506	19.5237	3.15069	0.0155529	0.109986	-3.10524	0.0870087	0.5916	1	(FTL1_25 - CTRL) - (FTL1_13 - CTRL)	limma	0.0155529	0.109986	FALSE	candidate	8766088
Os02g0740400	Q6Z7T3	Os02g0740400 protein	Oryza sativa subsp. japonica	1	1	3	3	2	2	6621826	0.590138	1.50539	18.8265	1.68255	0.135146	0.386139	-5.05873	0.328975	0.961357	1	FTL1_13 - CTRL	limma	0.135146	0.386139	FALSE	no hit	6621826
Os05g0116000	Q65XA1	Os05g0116000 protein	Oryza sativa subsp. japonica	1	1	3	3	3	4	20191436	0.58998	1.50523	19.0824	5.90494	0.000536649	0.0286184	0.275414	0.00695917	0.453274	1	FTL1_25 - CTRL	limma	0.000536649	0.0286184	FALSE	enriched candidate	20191436
Os07g0562700	Q6ZF30	Chlorophyll a-b binding protein, chloroplastic	Oryza sativa subsp. japonica	1	1	3	3	2	2	9252970	0.588707	1.5039	18.3935	6.02513	0.000474427	0.0612113	0.450444	0.000472901	0.0615407	0.101683	FTL1_13 - CTRL	limma	0.000474427	0.0612113	FALSE	enriched candidate	9252970
Os02g0803250	A0A0P0VR91	Os02g0803250 protein	Oryza sativa subsp. japonica	1	1	3	3	4	4	6395794	0.587515	1.50266	18.123	2.9611	0.0203999	0.222894	-3.24703	0.0858029	0.866464	1	FTL1_13 - CTRL	limma	0.0203999	0.222894	FALSE	no hit	6395794
Os08g0135800	Q6YYC0	Zinc finger CCCH domain-containing protein 55	Oryza sativa subsp. japonica	1	1	3	3	2	2	2705046	0.584521	1.49954	17.358	2.8629	0.0235156	0.123181	-3.60674	0.190718	0.957843	1	FTL1_25 - CTRL	limma	0.0235156	0.123181	FALSE	no hit	2705046
LOC_Os03g04240	Q8H8D8	glutathione transferase	Oryza sativa subsp. japonica	1	1	3	3	6	6	20458974	0.583959	1.49896	19.2011	5.75034	0.000630475	0.0360438	0.148438	0.00178729	0.0946143	0.192174	(FTL1_25 - CTRL) - (FTL1_13 - CTRL)	limma	0.000630475	0.0360438	FALSE	no hit	20458974
LOC_Os12g41930	Q2QM87	Os12g0613500 protein	Oryza sativa subsp. japonica	1	1	3	3	31	31	515309168	0.583921	1.49892	25.0487	2.93417	0.0212084	0.130665	-3.41864	0.110984	0.648844	1	(FTL1_25 - CTRL) - (FTL1_13 - CTRL)	limma	0.0212084	0.130665	FALSE	no hit	515309168
U2AF65A	Q2R0Q1	Splicing factor U2af large subunit A	Oryza sativa subsp. japonica	1	1	3	3	7	12	92925046	0.581306	1.4962	21.7645	2.6285	0.0331436	0.1657	-3.86601	0.153363	0.718571	1	(FTL1_25 - CTRL) - (FTL1_13 - CTRL)	limma	0.0331436	0.1657	FALSE	no hit	92925046
LOC_Os03g27970	Q84MU4	Os03g0397500 protein	Oryza sativa subsp. japonica	1	1	3	3	19	19	60667268	0.581112	1.496	22.8784	7.47337	0.000121893	0.0231136	1.75372	4.92002e-05	0.00888777	0.0194208	(FTL1_25 - CTRL) - (FTL1_13 - CTRL)	limma	0.000121893	0.0231136	FALSE	enriched no hit	60667268
BGLU30	Q0J0N4	Beta-glucosidase 30	Oryza sativa subsp. japonica	1	1	3	3	4	7	25169394	0.578953	1.49376	21.057	3.90983	0.00550973	0.160028	-1.9447	0.0233046	0.637988	1	FTL1_13 - CTRL	limma	0.00550973	0.160028	FALSE	no hit	25169394
Os08g0290100	Q6Z2B4	Os08g0290100 protein	Oryza sativa subsp. japonica	1	1	3	3	3	3	14334319	0.577664	1.49243	17.8425	2.70834	0.0294707	0.252951	-3.60994	0.116108	0.897754	1	FTL1_13 - CTRL	limma	0.0294707	0.252951	FALSE	no hit	14334319
Os06g0698859	Q5Z4U6	Os06g0698859 protein	Oryza sativa subsp. japonica	1	1	3	3	3	3	0	0.576442	1.49117	17.9783	3.83745	0.00606091	0.0704876	-2.21698	0.0794531	0.904448	1	FTL1_25 - CTRL	limma	0.00606091	0.0704876	FALSE	no hit	0
NAP1;1	Q5VND6	Nucleosome assembly protein 1;1	Oryza sativa subsp. japonica	1	1	3	3	5	5	5265186	0.568299	1.48277	19.7636	3.36657	0.0114834	0.0920083	-2.87514	0.123888	0.936545	1	FTL1_25 - CTRL	limma	0.0114834	0.0920083	FALSE	no hit	5265186
SKIPA	Q6K8D9	SNW/SKI-interacting protein A	Oryza sativa subsp. japonica	1	1	3	3	7	7	11899994	0.56755	1.482	19.9806	3.80496	0.00632763	0.167632	-2.08251	0.0272753	0.673481	1	FTL1_13 - CTRL	limma	0.00632763	0.167632	FALSE	no hit	11899994
OJA1212_C06.19	Q6YPG4	Os02g0104800 protein	Oryza sativa subsp. japonica	1	1	3	3	2	2	1720209	0.565895	1.48031	18.0477	3.10475	0.0166028	0.103466	-3.25265	0.155901	0.948909	1	FTL1_25 - CTRL	limma	0.0166028	0.103466	FALSE	no hit	1720209
Os01g0583200	Q5ZB81	Os01g0583200 protein	Oryza sativa subsp. japonica	1	1	3	3	4	4	0	0.565619	1.48002	18.3768	2.10682	0.0720328	0.24866	-4.62719	0.252465	0.807811	1	(FTL1_25 - CTRL) - (FTL1_13 - CTRL)	limma	0.0720328	0.24866	FALSE	no hit	0
Os01g0615300	A2ZVE2	Os01g0615300 protein	Oryza sativa subsp. japonica	1	1	3	3	5	5	72969147	0.565413	1.47981	20.788	1.05283	0.326461	0.570342	-5.80337	0.541311	0.976154	1	FTL1_13 - CTRL	limma	0.326461	0.570342	FALSE	no hit	72969147
Os04g0609900	A0A0P0WEM6	Os04g0609900 protein	Oryza sativa subsp. japonica	1	1	3	3	2	2	0	0.565277	1.47967	15.1164	3.32929	0.0120956	0.092785	-2.92845	0.128105	0.938506	1	FTL1_25 - CTRL	limma	0.0120956	0.092785	FALSE	no hit	0
LOC_Os03g63390	Q851Z0	Chemocyanin, putative, expressed	Oryza sativa subsp. japonica	1	1	3	3	2	2	42548218	0.563967	1.47833	20.1912	2.8581	0.0236804	0.138784	-3.52959	0.120551	0.667445	1	(FTL1_25 - CTRL) - (FTL1_13 - CTRL)	limma	0.0236804	0.138784	FALSE	enriched no hit	42548218
Os02g0203700	Q6Z6E6	Os02g0203700 protein	Oryza sativa subsp. japonica	1	1	3	3	6	6	38039613	0.563158	1.4775	21.5768	6.20417	0.000396121	0.0612113	0.620749	0.000318794	0.0516785	0.101683	FTL1_13 - CTRL	limma	0.000396121	0.0612113	FALSE	no hit	38039613
Os01g0729400	Q0JJN0	Os01g0729400 protein	Oryza sativa subsp. japonica	1	1	3	3	2	2	0	0.560793	1.47508	16.4782	5.39923	0.000919342	0.0766825	-0.182797	0.00173311	0.142673	0.542773	FTL1_13 - CTRL	limma	0.000919342	0.0766825	FALSE	no hit	0
LOC_Os12g07780	Q2QWY7	Eukaryotic aspartyl protease family protein, expressed	Oryza sativa subsp. japonica	1	1	3	3	4	4	5775955	0.559389	1.47364	19.7561	3.78729	0.00647792	0.0714136	-2.28566	0.0834623	0.908619	1	FTL1_25 - CTRL	limma	0.00647792	0.0714136	FALSE	no hit	5775955
Os03g0790900	Q852M1	Probable aldehyde oxidase 2	Oryza sativa subsp. japonica	1	1	3	3	0	2	0	0.557189	1.4714	16.5654	6.31766	0.000354006	0.0612113	0.726308	0.000246979	0.0452133	0.101683	FTL1_13 - CTRL	limma	0.000354006	0.0612113	FALSE	no hit	0
Os05g0141800	Q75KG4	S-adenosylmethionine decarboxylase proenzyme	Oryza sativa subsp. japonica	1	1	3	3	2	2	4298203	0.555432	1.46961	14.8827	3.98494	0.00499482	0.065707	-2.01721	0.0685648	0.890929	1	FTL1_25 - CTRL	limma	0.00499482	0.065707	FALSE	no hit	4298203
Os04g0650000	P25776	Oryzain alpha chain	Oryza sativa subsp. japonica	1	1	3	3	2	2	4010470	0.554734	1.4689	18.7992	4.90685	0.00160412	0.0403096	-0.844798	0.0249211	0.748044	1	FTL1_25 - CTRL	limma	0.00160412	0.0403096	FALSE	no hit	4010470
LOGL7	Q5TKP8	Probable cytokinin riboside 5'-monophosphate phosphoribohydrolase LOGL7	Oryza sativa subsp. japonica	1	1	3	3	3	3	7140040	0.55344	1.46758	15.0961	3.33304	0.0120325	0.092785	-2.92309	0.127676	0.938312	1	FTL1_25 - CTRL	limma	0.0120325	0.092785	FALSE	no hit	7140040
LOC_Os03g62640	Q75LD6	Os03g0843500 protein	Oryza sativa subsp. japonica	1	1	3	3	7	7	7474273	0.551947	1.46606	20.6888	4.63672	0.00220877	0.0456856	-1.11633	0.011783	0.229489	0.441104	(FTL1_25 - CTRL) - (FTL1_13 - CTRL)	limma	0.00220877	0.0456856	FALSE	no hit	7474273
Os02g0194200	Q7F8R0	Zinc finger CCCH domain-containing protein 14	Oryza sativa subsp. japonica	1	1	3	3	3	6	16976012	0.551927	1.46604	20.3536	3.58432	0.00851136	0.0802535	-2.56713	0.101385	0.923538	1	FTL1_25 - CTRL	limma	0.00851136	0.0802535	FALSE	no hit	16976012
Os04g0688300	Q7XSU8	Peroxidase	Oryza sativa subsp. japonica	1	1	3	3	2	3	21787816	0.551409	1.46552	18.9002	4.91334	0.00159205	0.0403096	-0.837024	0.0247304	0.746593	1	FTL1_25 - CTRL	limma	0.00159205	0.0403096	FALSE	no hit	21787816
LOC_Os03g04240	Q8H8D8	glutathione transferase	Oryza sativa subsp. japonica	1	1	3	3	6	6	20458974	0.549616	1.4637	19.2011	5.41216	0.000906407	0.0346619	-0.258825	0.0133771	0.614444	1	FTL1_25 - CTRL	limma	0.000906407	0.0346619	FALSE	no hit	20458974
CAD8C	Q6ERW7	Probable cinnamyl alcohol dehydrogenase 8C	Oryza sativa subsp. japonica	1	1	3	3	1	2	0	0.548993	1.46306	17.2943	4.74657	0.0019369	0.0416311	-1.03899	0.0300545	0.781683	1	FTL1_25 - CTRL	limma	0.0019369	0.0416311	FALSE	no hit	0
Os01g0788700	Q0JIN2	Os01g0788700 protein	Oryza sativa subsp. japonica	1	1	3	3	2	2	9732311	0.543266	1.45727	19.7362	2.17506	0.0650513	0.303417	-4.37804	0.206976	0.939947	1	FTL1_13 - CTRL	limma	0.0650513	0.303417	FALSE	no hit	9732311
Os04g0480400	B7EFQ5	Os04g0480400 protein	Oryza sativa subsp. japonica	1	1	3	3	3	3	9837170	0.543119	1.45712	18.7277	2.95854	0.0204753	0.113276	-3.46623	0.176322	0.954558	1	FTL1_25 - CTRL	limma	0.0204753	0.113276	FALSE	no hit	9837170
Os03g0199100	Q10QE9	UPF0496 protein 1	Oryza sativa subsp. japonica	1	1	3	3	1	2	5694896	0.542502	1.4565	17.629	3.98046	0.00502407	0.065707	-2.02324	0.068877	0.89137	1	FTL1_25 - CTRL	limma	0.00502407	0.065707	FALSE	no hit	5694896
Os06g0708600	Q5Z9H7	Os06g0708600 protein	Oryza sativa subsp. japonica	1	1	3	3	4	4	121340920	0.540318	1.45429	21.852	2.95555	0.0205639	0.11338	-3.47062	0.176759	0.954665	1	FTL1_25 - CTRL	limma	0.0205639	0.11338	FALSE	no hit	121340920
EXPB4	Q94LR4	Expansin-B4	Oryza sativa subsp. japonica	1	1	3	3	4	6	59839426	0.539632	1.4536	20.6334	3.85412	0.0059289	0.0704876	-2.19425	0.0781564	0.903017	1	FTL1_25 - CTRL	limma	0.0059289	0.0704876	FALSE	no hit	59839426
Os06g0106800	A0A0P0WS09	Os06g0106800 protein	Oryza sativa subsp. japonica	1	1	3	3	2	2	6812522	0.539308	1.45328	18.6277	6.43087	0.000316916	0.0228385	0.807341	0.00329101	0.281645	1	FTL1_25 - CTRL	limma	0.000316916	0.0228385	FALSE	no hit	6812522
Os05g0562400	Q688X7	Os05g0562400 protein	Oryza sativa subsp. japonica	1	1	3	3	12	12	15917287	0.537154	1.45111	21.7024	2.71174	0.0293241	0.134506	-3.82973	0.215208	0.96246	1	FTL1_25 - CTRL	limma	0.0293241	0.134506	FALSE	no hit	15917287
eif-1a-OF2	Q7Y1V2	Eukaryotic translation initiation factor 4C	Oryza sativa subsp. japonica	1	1	3	3	7	9	153616796	0.535824	1.44977	23.4741	2.55989	0.0366786	0.176242	-3.96677	0.164382	0.732388	1	(FTL1_25 - CTRL) - (FTL1_13 - CTRL)	limma	0.0366786	0.176242	FALSE	no hit	153616796
LOC_Os12g06670	Q2QXA8	Os12g0163800 protein	Oryza sativa subsp. japonica	1	1	3	3	2	3	22508323	0.534846	1.44879	19.8131	4.13963	0.00409189	0.138407	-1.64887	0.0163179	0.552371	1	FTL1_13 - CTRL	limma	0.00409189	0.138407	FALSE	no hit	22508323
LOC_Os03g16860	Q10NA9	70 kDa heat shock protein	Oryza sativa subsp. japonica	1	1	3	3	1	4	354162272	0.533468	1.4474	19.8263	4.55526	0.0024375	0.0460999	-1.27612	0.0373487	0.816496	1	FTL1_25 - CTRL	limma	0.0024375	0.0460999	FALSE	no hit	354162272
P0704D04.24-1	A0A5S6RDP4	Os01g0607400 protein	Oryza sativa subsp. japonica	1	1	3	3	4	4	7432873	0.533168	1.4471	18.789	2.88551	0.0227564	0.121156	-3.57347	0.187238	0.957093	1	FTL1_25 - CTRL	limma	0.0227564	0.121156	FALSE	no hit	7432873
Os04g0685100	A0A0P0WGK0	Ribosome biogenesis regulatory protein	Oryza sativa subsp. japonica	1	1	3	3	9	10	48663567	0.532379	1.44631	21.6498	1.69675	0.132363	0.307774	-5.29441	0.438054	0.981198	1	FTL1_25 - CTRL	limma	0.132363	0.307774	FALSE	no hit	48663567
Os01g0127600	Q9FTR9	Os01g0127600 protein	Oryza sativa subsp. japonica	1	1	3	3	3	3	48299339	0.530816	1.44475	20.8084	5.02098	0.00140573	0.0402833	-0.657828	0.00638545	0.170793	0.281928	(FTL1_25 - CTRL) - (FTL1_13 - CTRL)	limma	0.00140573	0.0402833	FALSE	no hit	48299339
G1L5	Q7XDD0	Protein G1-like5	Oryza sativa subsp. japonica	1	1	3	3	1	3	134922310	0.529884	1.44381	19.2498	2.56888	0.0361942	0.150949	-4.04099	0.240364	0.966257	1	FTL1_25 - CTRL	limma	0.0361942	0.150949	FALSE	no hit	134922310
Os02g0288200	Q6K8A9	Os02g0288200 protein	Oryza sativa subsp. japonica	1	1	3	3	45	45	711489392	0.527864	1.44179	26.104	4.16747	0.00394917	0.0553986	-1.7085	0.0235933	0.305408	0.481751	(FTL1_25 - CTRL) - (FTL1_13 - CTRL)	limma	0.00394917	0.0553986	FALSE	no hit	711489392
DPE1	Q8LI30	4-alpha-glucanotransferase DPE1, chloroplastic/amyloplastic	Oryza sativa subsp. japonica	1	1	3	3	8	8	21429349	0.52686	1.44079	21.5175	3.6028	0.00830042	0.0769267	-2.46668	0.0503509	0.456012	1	(FTL1_25 - CTRL) - (FTL1_13 - CTRL)	limma	0.00830042	0.0769267	FALSE	no hit	21429349
LOC_Os03g54910	Q75J20	Expressed protein	Oryza sativa subsp. japonica	1	1	3	3	3	3	1001349216	0.524568	1.4385	23.7327	1.92054	0.0950927	0.336794	-4.7362	0.26517	0.9525	1	FTL1_13 - CTRL	limma	0.0950927	0.336794	FALSE	no hit	1001349216
Os09g0267500	Q6H4U2	Os09g0267500 protein	Oryza sativa subsp. japonica	1	1	3	3	2	2	3251746	0.524435	1.43837	15.3914	2.74336	0.0279956	0.247576	-3.55944	0.111465	0.893947	1	FTL1_13 - CTRL	limma	0.0279956	0.247576	FALSE	no hit	3251746
Os06g0643900	Q67WN7	Purple acid phosphatase	Oryza sativa subsp. japonica	1	1	3	3	7	8	57741654	0.524336	1.43827	21.1763	1.01877	0.341317	0.538983	-6.10417	0.64149	0.987084	1	FTL1_25 - CTRL	limma	0.341317	0.538983	FALSE	no hit	57741654
LOC_Os03g40010	Q10H93	Expressed protein	Oryza sativa subsp. japonica	1	1	3	3	21	21	259047130	0.524268	1.4382	24.618	2.814	0.0252503	0.142603	-3.59405	0.126386	0.677852	1	(FTL1_25 - CTRL) - (FTL1_13 - CTRL)	limma	0.0252503	0.142603	FALSE	no hit	259047130
Os02g0768700	A0A0P0VQF4	Os02g0768700 protein	Oryza sativa subsp. japonica	1	1	3	3	2	2	2502990	0.522882	1.43682	18.1949	4.19507	0.003813	0.0549645	-1.67269	0.022686	0.301001	0.481751	(FTL1_25 - CTRL) - (FTL1_13 - CTRL)	limma	0.003813	0.0549645	FALSE	no hit	2502990
Os05g0103500	Q0DLG4	Os05g0103500 protein	Oryza sativa subsp. japonica	1	1	3	3	2	2	17401908	0.522523	1.43646	18.2191	2.60279	0.0344249	0.146768	-3.99082	0.234212	0.965401	1	FTL1_25 - CTRL	limma	0.0344249	0.146768	FALSE	no hit	17401908
CBP20	Q84L14	Nuclear cap-binding protein subunit 2	Oryza sativa subsp. japonica	1	1	3	3	4	4	17373701	0.521862	1.43581	20.6618	3.59735	0.008362	0.177401	-2.36026	0.0368783	0.736065	1	FTL1_13 - CTRL	limma	0.008362	0.177401	FALSE	no hit	17373701
Os04g0377932	A0A0P0W9B8	Os04g0377932 protein	Oryza sativa subsp. japonica	1	1	3	3	6	6	20152124	0.521515	1.43546	20.7033	1.69648	0.132416	0.337049	-5.19971	0.356792	0.85591	1	(FTL1_25 - CTRL) - (FTL1_13 - CTRL)	limma	0.132416	0.337049	FALSE	no hit	20152124
Os01g0953600	Q941Z0	Probable NADPH:quinone oxidoreductase 1	Oryza sativa subsp. japonica	1	1	3	3	3	3	3314988	0.519617	1.43357	18.4581	5.20618	0.00113905	0.0359742	-0.492913	0.0173394	0.67381	1	FTL1_25 - CTRL	limma	0.00113905	0.0359742	FALSE	no hit	3314988
Os01g0924900	Q5JKH1	Os01g0924900 protein	Oryza sativa subsp. japonica	1	1	3	3	45	45	1030840304	0.518855	1.43282	26.6536	2.85597	0.0237538	0.138784	-3.5327	0.120828	0.667954	1	(FTL1_25 - CTRL) - (FTL1_13 - CTRL)	limma	0.0237538	0.138784	FALSE	no hit	1030840304
nad2	Q8HCM1	NADH dehydrogenase subunit 2	Oryza sativa subsp. japonica	1	1	3	3	3	3	14290086	0.518774	1.43274	19.344	2.40405	0.0462245	0.278074	-4.04938	0.163083	0.924996	1	FTL1_13 - CTRL	limma	0.0462245	0.278074	FALSE	no hit	14290086
LOC_Os12g41962	B7EFD0	Expressed protein	Oryza sativa subsp. japonica	1	1	3	3	3	3	3702950	0.517106	1.43108	17.9713	2.35081	0.0500395	0.178877	-4.36287	0.282638	0.971158	1	FTL1_25 - CTRL	limma	0.0500395	0.178877	FALSE	no hit	3702950
Os09g0402100	Q69MW7	Os09g0402100 protein	Oryza sativa subsp. japonica	1	1	3	3	10	10	101861692	0.515761	1.42975	22.3213	1.90885	0.0967586	0.285835	-4.90821	0.299805	0.833093	1	(FTL1_25 - CTRL) - (FTL1_13 - CTRL)	limma	0.0967586	0.285835	FALSE	no hit	101861692
LOC_Os10g24690	Q338S9	Expressed protein	Oryza sativa subsp. japonica	1	1	3	3	3	3	5361362	0.515241	1.42923	17.9346	5.26799	0.00106295	0.0823277	-0.323349	0.00224029	0.171251	0.59095	FTL1_13 - CTRL	limma	0.00106295	0.0823277	FALSE	no hit	5361362
Os07g0452500	Q7EY59	Os07g0452500 protein	Oryza sativa subsp. japonica	1	1	3	3	2	2	7705400	0.514862	1.42886	18.2467	4.91803	0.00158338	0.0971835	-0.711808	0.00432625	0.260433	0.59095	FTL1_13 - CTRL	limma	0.00158338	0.0971835	FALSE	no hit	7705400
GPA3	Q10AZ7	Protein GLUTELIN PRECURSOR ACCUMULATION 3	Oryza sativa subsp. japonica	1	1	3	3	3	3	2497572	0.513378	1.42739	18.3143	1.78135	0.116874	0.285	-5.17918	0.415561	0.980201	1	FTL1_25 - CTRL	limma	0.116874	0.285	FALSE	no hit	2497572
Os02g0644100	Q6H660	Os02g0644100 protein	Oryza sativa subsp. japonica	1	1	3	3	2	4	4439694	0.513326	1.42734	19.6038	3.92096	0.00542994	0.068182	-2.10348	0.0731276	0.897034	1	FTL1_25 - CTRL	limma	0.00542994	0.068182	FALSE	no hit	4439694
Os03g0790900	Q852M1	Probable aldehyde oxidase 2	Oryza sativa subsp. japonica	1	1	3	3	0	2	0	0.512457	1.42648	16.5654	5.81046	0.000591973	0.0291771	0.175742	0.0079165	0.485364	1	FTL1_25 - CTRL	limma	0.000591973	0.0291771	FALSE	no hit	0
Os06g0647100	Q67W51	50S ribosomal protein L35	Oryza sativa subsp. japonica	1	1	3	3	2	2	17409739	0.511714	1.42574	19.1788	1.50935	0.173775	0.392291	-5.44448	0.412303	0.872843	1	(FTL1_25 - CTRL) - (FTL1_13 - CTRL)	limma	0.173775	0.392291	FALSE	no hit	17409739
LOC_Os03g56300	Q7XZW1	NADH-ubiquinone oxidoreductase 23 kDa subunit, mitochondrial, putative, expressed	Oryza sativa subsp. japonica	1	1	3	3	2	2	4877336	0.511027	1.42506	18.6537	3.07042	0.0174366	0.10622	-3.30265	0.160527	0.950308	1	FTL1_25 - CTRL	limma	0.0174366	0.10622	FALSE	no hit	4877336
RPS27AB	P51431	Ubiquitin-40S ribosomal protein S27a-2	Oryza sativa subsp. japonica	1	1	3	3	4	14	8669609920	0.510837	1.42488	27.1195	3.5761	0.00860716	0.0789233	-2.50367	0.0520805	0.464402	1	(FTL1_25 - CTRL) - (FTL1_13 - CTRL)	limma	0.00860716	0.0789233	FALSE	no hit	8669609920
Os03g0725100	Q0DNZ7	Os03g0725100 protein	Oryza sativa subsp. japonica	1	1	3	3	2	2	3959530	0.509515	1.42357	15.7324	4.01229	0.00482057	0.0646596	-1.98053	0.0666875	0.888202	1	FTL1_25 - CTRL	limma	0.00482057	0.0646596	FALSE	no hit	3959530
LOC_Os11g41610	Q7XZX4	40S ribosomal protein S29, putative, expressed	Oryza sativa subsp. japonica	1	1	3	3	5	5	452947720	0.509289	1.42335	23.9794	5.76249	0.000622476	0.0297781	0.124639	0.00844639	0.501557	1	FTL1_25 - CTRL	limma	0.000622476	0.0297781	FALSE	no hit	452947720
psaA	P0C355	Photosystem I P700 chlorophyll a apoprotein A1	Oryza sativa subsp. japonica	1	1	3	3	6	6	7627042	0.509206	1.42327	18.2737	4.34097	0.00317353	0.12745	-1.39678	0.0117842	0.471221	1	FTL1_13 - CTRL	limma	0.00317353	0.12745	FALSE	no hit	7627042
RPS27AA	Q9ARZ9	Ubiquitin-40S ribosomal protein S27a-1	Oryza sativa subsp. japonica	1	1	3	3	3	3	8669609920	0.507546	1.42163	23.6779	4.45595	0.00275223	0.0492523	-1.34025	0.015504	0.25935	0.441104	(FTL1_25 - CTRL) - (FTL1_13 - CTRL)	limma	0.00275223	0.0492523	FALSE	no hit	8669609920
APY3	Q2QYE1	Probable apyrase 3	Oryza sativa subsp. japonica	1	1	3	3	2	5	17627508	0.506709	1.42081	20.338	2.66752	0.0312926	0.160495	-3.80873	0.147352	0.710415	1	(FTL1_25 - CTRL) - (FTL1_13 - CTRL)	limma	0.0312926	0.160495	FALSE	enriched no hit	17627508
Os05g0297900	Q0DJD8	signal peptidase I	Oryza sativa subsp. japonica	1	1	3	3	2	2	33531797	0.503458	1.41761	18.2904	6.08909	0.000444625	0.0612113	0.511819	0.000411242	0.0581017	0.101683	FTL1_13 - CTRL	limma	0.000444625	0.0612113	FALSE	no hit	33531797
Os06g0505400	A0A0P0WXI6	Os06g0505400 protein	Oryza sativa subsp. japonica	1	1	3	3	2	2	1120151844	0.502816	1.41698	20.427	2.23587	0.0594023	0.19492	-4.53143	0.306837	0.973372	1	FTL1_25 - CTRL	limma	0.0594023	0.19492	FALSE	no hit	1120151844
RCABP89	Q10HD0	Chlorophyll a-b binding protein, chloroplastic	Oryza sativa subsp. japonica	1	1	3	3	2	3	21531693	0.502468	1.41664	19.8205	4.60773	0.00228735	0.0448238	-1.21051	0.035212	0.807505	1	FTL1_25 - CTRL	limma	0.00228735	0.0448238	FALSE	no hit	21531693
Os05g0593200	Q0DFF8	Os05g0593200 protein	Oryza sativa subsp. japonica	1	1	3	3	2	2	17846534	0.502371	1.41654	20.771	1.93367	0.0932527	0.253003	-4.96668	0.376823	0.97821	1	FTL1_25 - CTRL	limma	0.0932527	0.253003	FALSE	no hit	17846534
Os09g0267500	Q6H4U2	Os09g0267500 protein	Oryza sativa subsp. japonica	1	1	3	3	2	2	3251746	0.501741	1.41592	15.3914	2.62465	0.0333326	0.144767	-3.9585	0.230307	0.964835	1	FTL1_25 - CTRL	limma	0.0333326	0.144767	FALSE	no hit	3251746
Os01g0127600	Q9FTR9	Os01g0127600 protein	Oryza sativa subsp. japonica	1	1	3	3	3	3	48299339	0.499064	1.4133	20.8084	4.72064	0.00199758	0.0421956	-1.07079	0.0309652	0.786735	1	FTL1_25 - CTRL	limma	0.00199758	0.0421956	FALSE	no hit	48299339
Os06g0505400	A0A0P0WXI6	Os06g0505400 protein	Oryza sativa subsp. japonica	1	1	3	3	2	2	1120151844	0.496933	1.41121	20.427	2.20971	0.0617696	0.30039	-4.32858	0.199833	0.937934	1	FTL1_13 - CTRL	limma	0.0617696	0.30039	FALSE	no hit	1120151844
B'KAPPA	Q6I621	Serine/threonine protein phosphatase 2A 57 kDa regulatory subunit B' kappa isoform	Oryza sativa subsp. japonica	1	1	3	3	5	6	8256236	0.496331	1.41062	19.9535	2.88921	0.0226348	0.232408	-3.34984	0.0936878	0.876312	1	FTL1_13 - CTRL	limma	0.0226348	0.232408	FALSE	no hit	8256236
TPR1	Q5NBT9	Protein TPR1	Oryza sativa subsp. japonica	1	1	3	3	5	5	68878512	0.495843	1.41014	17.4445	5.62322	0.000721407	0.0722707	0.0507579	0.00110444	0.107669	0.332683	FTL1_13 - CTRL	limma	0.000721407	0.0722707	FALSE	no hit	68878512
LOGL7	Q5TKP8	Probable cytokinin riboside 5'-monophosphate phosphoribohydrolase LOGL7	Oryza sativa subsp. japonica	1	1	3	3	3	3	7140040	0.495616	1.40992	15.0961	2.9848	0.019715	0.124048	-3.34502	0.104956	0.636018	1	(FTL1_25 - CTRL) - (FTL1_13 - CTRL)	limma	0.019715	0.124048	FALSE	no hit	7140040
Os12g0438000	Q2QS71	Probable histone H2A.7	Oryza sativa subsp. japonica	1	1	3	3	0	2	937436216	0.495511	1.40982	22.2425	1.72995	0.126065	0.297348	-5.24945	0.429144	0.980816	1	FTL1_25 - CTRL	limma	0.126065	0.297348	FALSE	no hit	937436216
Os08g0525700	Q84QV5	Os08g0525700 protein	Oryza sativa subsp. japonica	1	1	3	3	2	2	0	0.493243	1.4076	16.4216	2.62727	0.0332042	0.257945	-3.72696	0.127438	0.905989	1	FTL1_13 - CTRL	limma	0.0332042	0.257945	FALSE	no hit	0
Os02g0813800	Q6K3E4	Os02g0813800 protein	Oryza sativa subsp. japonica	1	1	3	3	2	4	8775560	0.49106	1.40548	18.0297	4.79225	0.0018349	0.102913	-0.856364	0.00542981	0.300153	0.830648	FTL1_13 - CTRL	limma	0.0018349	0.102913	FALSE	no hit	8775560
Os11g0139500	A0A0P0XYR2	Os11g0139500 protein	Oryza sativa subsp. japonica	1	1	3	3	0	8	36291105	0.489981	1.40443	20.6985	4.36642	0.0030745	0.0506011	-1.4531	0.0177037	0.273493	0.451417	(FTL1_25 - CTRL) - (FTL1_13 - CTRL)	limma	0.0030745	0.0506011	FALSE	no hit	36291105
Os06g0214850	A0A0P0WTX9	Os06g0214850 protein	Oryza sativa subsp. japonica	1	1	3	3	4	4	5227508	0.489784	1.40423	18.7623	4.90323	0.0016109	0.0403096	-0.84914	0.0250281	0.74885	1	FTL1_25 - CTRL	limma	0.0016109	0.0403096	FALSE	no hit	5227508
LOC_Os03g25620	Q84TS4	Low temperature viability protein, expressed	Oryza sativa subsp. japonica	1	1	3	3	5	5	26681260	0.48941	1.40387	21.3225	3.56633	0.00872241	0.0797023	-2.51723	0.0527255	0.467465	1	(FTL1_25 - CTRL) - (FTL1_13 - CTRL)	limma	0.00872241	0.0797023	FALSE	no hit	26681260
PORA	Q7XKF3	Protochlorophyllide reductase A, chloroplastic	Oryza sativa subsp. japonica	1	1	3	3	15	15	71760522	0.489396	1.40386	21.3912	3.96286	0.00514054	0.0599361	-1.97766	0.0313539	0.344857	0.841951	(FTL1_25 - CTRL) - (FTL1_13 - CTRL)	limma	0.00514054	0.0599361	FALSE	no hit	71760522
24K23.3	Q8S3Q3	glucose-6-phosphate 1-epimerase	Oryza sativa subsp. japonica	1	1	3	3	3	3	37120300	0.488803	1.40328	18.6072	4.33826	0.00318429	0.0528495	-1.5521	0.0473949	0.849541	1	FTL1_25 - CTRL	limma	0.00318429	0.0528495	FALSE	no hit	37120300
Os08g0344100	Q6ZB59	Histone deacetylase	Oryza sativa subsp. japonica	1	1	3	3	3	3	2052448	0.487726	1.40223	17.2407	5.11004	0.00126974	0.0372113	-0.604413	0.0195178	0.699269	1	FTL1_25 - CTRL	limma	0.00126974	0.0372113	FALSE	no hit	2052448
Os06g0687600	Q653F8	Os06g0687600 protein	Oryza sativa subsp. japonica	1	1	3	3	2	3	0	0.48746	1.40197	18.4231	3.16519	0.0152363	0.211986	-2.95756	0.0663021	0.833719	1	FTL1_13 - CTRL	limma	0.0152363	0.211986	FALSE	no hit	0
Os02g0302200	B7FA99	Os02g0302200 protein	Oryza sativa subsp. japonica	1	1	3	3	2	2	6789896	0.487175	1.4017	18.3403	3.18394	0.0148371	0.0985935	-3.13774	0.145618	0.945498	1	FTL1_25 - CTRL	limma	0.0148371	0.0985935	FALSE	no hit	6789896
RSZ23	Q6K9C3	Serine/arginine-rich splicing factor RSZ23	Oryza sativa subsp. japonica	1	1	3	3	0	3	9362886	0.486089	1.40064	18.9345	3.33374	0.0120207	0.095607	-2.84377	0.0701681	0.538789	1	(FTL1_25 - CTRL) - (FTL1_13 - CTRL)	limma	0.0120207	0.095607	FALSE	enriched no hit	9362886
OSL2	Q7XN11	Gamma-aminobutyrate transaminase 1, mitochondrial	Oryza sativa subsp. japonica	1	1	3	3	3	4	22434595	0.485626	1.40019	18.823	3.45242	0.0101963	0.0852664	-2.75301	0.114591	0.931748	1	FTL1_25 - CTRL	limma	0.0101963	0.0852664	FALSE	no hit	22434595
Os01g0173100	Q94E63	Os01g0173100 protein	Oryza sativa subsp. japonica	1	1	3	3	2	3	10135653	0.48472	1.39931	21.3188	1.66622	0.138414	0.38849	-5.08026	0.33369	0.961882	1	FTL1_13 - CTRL	limma	0.138414	0.38849	FALSE	no hit	10135653
LOC_Os03g61990	Q75LJ7	Os03g0836200 protein	Oryza sativa subsp. japonica	1	1	3	3	6	6	20182058	0.484647	1.39924	20.3602	2.34833	0.0502248	0.284636	-4.12968	0.173055	0.929012	1	FTL1_13 - CTRL	limma	0.0502248	0.284636	FALSE	no hit	20182058
Os02g0170200	Q6H712	Os02g0170200 protein	Oryza sativa subsp. japonica	1	1	3	3	4	4	22294963	0.483624	1.39825	19.779	2.42632	0.0447178	0.169345	-4.25162	0.267463	0.969571	1	FTL1_25 - CTRL	limma	0.0447178	0.169345	FALSE	no hit	22294963
Os03g0784700	P41345	Ferredoxin--NADP reductase, root isozyme, chloroplastic	Oryza sativa subsp. japonica	1	1	3	3	2	3	4093240	0.482767	1.39742	17.4859	3.74163	0.00688461	0.17361	-2.16655	0.0299452	0.693676	1	FTL1_13 - CTRL	limma	0.00688461	0.17361	FALSE	no hit	4093240
Os05g0436900	Q0DHW0	S-acyltransferase	Oryza sativa subsp. japonica	1	1	3	3	2	2	9029841	0.482552	1.39721	18.1703	2.88323	0.0228318	0.232408	-3.35841	0.0943687	0.877095	1	FTL1_13 - CTRL	limma	0.0228318	0.232408	FALSE	no hit	9029841
Os09g0540900	A0A0P0XR18	Os09g0540900 protein	Oryza sativa subsp. japonica	1	1	3	3	2	2	0	0.482537	1.3972	16.7416	4.61366	0.00227102	0.0448238	-1.20312	0.0349771	0.806462	1	FTL1_25 - CTRL	limma	0.00227102	0.0448238	FALSE	no hit	0
Os08g0428800	Q8H3M0	Os08g0428800 protein	Oryza sativa subsp. japonica	1	1	3	3	10	10	147658420	0.481501	1.3962	23.3489	2.13051	0.0695281	0.244778	-4.59312	0.247169	0.804498	1	(FTL1_25 - CTRL) - (FTL1_13 - CTRL)	limma	0.0695281	0.244778	FALSE	no hit	147658420
Os04g0252200	Q7XWP1	Probable cleavage and polyadenylation specificity factor subunit 1	Oryza sativa subsp. japonica	1	1	3	3	2	2	3599329	0.481303	1.396	16.0808	7.14847	0.000162263	0.0195497	1.47434	0.00108643	0.128376	0.279408	FTL1_25 - CTRL	limma	0.000162263	0.0195497	FALSE	no hit	3599329
CBP20	Q84L14	Nuclear cap-binding protein subunit 2	Oryza sativa subsp. japonica	1	1	3	3	4	4	17373701	0.480306	1.39504	20.6618	3.31089	0.0124104	0.092785	-2.95481	0.130226	0.939447	1	FTL1_25 - CTRL	limma	0.0124104	0.092785	FALSE	no hit	17373701
LOC_Os03g19452	Q10MI7	Expressed protein	Oryza sativa subsp. japonica	1	1	3	3	3	12	76260700	0.479847	1.3946	22.1309	2.19141	0.0634816	0.30085	-4.35472	0.203583	0.939007	1	FTL1_13 - CTRL	limma	0.0634816	0.30085	FALSE	no hit	76260700
Os01g0583200	Q5ZB81	Os01g0583200 protein	Oryza sativa subsp. japonica	1	1	3	3	4	4	0	0.479143	1.39392	18.3768	1.78471	0.116295	0.284014	-5.17455	0.41468	0.98016	1	FTL1_25 - CTRL	limma	0.116295	0.284014	FALSE	no hit	0
Os02g0822300	A0A0P0VRQ0	Os02g0822300 protein	Oryza sativa subsp. japonica	1	1	3	3	3	4	57713726	0.477951	1.39276	19.1203	3.67411	0.00753753	0.175125	-2.25682	0.0330365	0.714146	1	FTL1_13 - CTRL	limma	0.00753753	0.175125	FALSE	no hit	57713726
GASR1	Q94HA1	Gibberellin stimulated transcript related protein 1	Oryza sativa subsp. japonica	1	1	3	3	1	2	18816252	0.477559	1.39239	19.2397	4.19878	0.0037951	0.0549645	-1.66789	0.0225665	0.300404	0.481751	(FTL1_25 - CTRL) - (FTL1_13 - CTRL)	limma	0.0037951	0.0549645	FALSE	no hit	18816252
Os03g0329200	Q10LZ9	Zinc finger CCCH domain-containing protein 23	Oryza sativa subsp. japonica	1	1	3	3	3	5	27097660	0.477366	1.3922	20.4648	2.47467	0.0416173	0.164297	-4.18025	0.258046	0.968496	1	FTL1_25 - CTRL	limma	0.0416173	0.164297	FALSE	no hit	27097660
Os01g0681900	Q0JKD0	Glutamate synthase 1 [NADH], chloroplastic	Oryza sativa subsp. japonica	1	1	3	3	1	3	4187226	0.477333	1.39217	15.3325	1.53439	0.167623	0.350209	-5.50867	0.48313	0.982923	1	FTL1_25 - CTRL	limma	0.167623	0.350209	FALSE	no hit	4187226
Os03g0126100	Q0DVK1	Os03g0126100 protein	Oryza sativa subsp. japonica	1	1	3	3	4	4	41595973	0.477331	1.39217	18.0112	1.66075	0.139526	0.389062	-5.08746	0.335281	0.962056	1	FTL1_13 - CTRL	limma	0.139526	0.389062	FALSE	no hit	41595973
LOC_Os11g41610	Q7XZX4	40S ribosomal protein S29, putative, expressed	Oryza sativa subsp. japonica	1	1	3	3	5	5	452947720	0.476931	1.39178	23.9794	5.39637	0.000922239	0.0367741	-0.232609	0.00337652	0.126697	0.236487	(FTL1_25 - CTRL) - (FTL1_13 - CTRL)	limma	0.000922239	0.0367741	FALSE	no hit	452947720
DEP1	Q67UU9	Guanine nucleotide-binding protein subunit gamma 4	Oryza sativa subsp. japonica	1	1	3	3	2	2	9017043	0.476773	1.39163	19.0881	1.65392	0.140925	0.39115	-5.09642	0.337271	0.962271	1	FTL1_13 - CTRL	limma	0.140925	0.39115	FALSE	no hit	9017043
Os07g0562700	Q6ZF30	Chlorophyll a-b binding protein, chloroplastic	Oryza sativa subsp. japonica	1	1	3	3	2	2	9252970	0.476392	1.39126	18.3935	4.87564	0.00166361	0.0404496	-0.882291	0.0258565	0.754924	1	FTL1_25 - CTRL	limma	0.00166361	0.0404496	FALSE	no hit	9252970
Os09g0237600	A0A0P0XKT6	Os09g0237600 protein	Oryza sativa subsp. japonica	1	1	3	3	2	2	10694987	0.476146	1.39102	18.0317	3.53796	0.00906673	0.0825203	-2.63221	0.105881	0.926546	1	FTL1_25 - CTRL	limma	0.00906673	0.0825203	FALSE	no hit	10694987
Os05g0103500	Q0DLG4	Os05g0103500 protein	Oryza sativa subsp. japonica	1	1	3	3	2	2	17401908	0.475967	1.39085	18.2191	2.37089	0.0485643	0.28201	-4.09719	0.168964	0.927417	1	FTL1_13 - CTRL	limma	0.0485643	0.28201	FALSE	no hit	17401908
LOC_Os03g51080	Q6ASV4	Glutamate decarboxylase	Oryza sativa subsp. japonica	1	1	3	3	3	6	14695943	0.473251	1.38823	19.0585	5.07012	0.0013288	0.0382531	-0.651127	0.0204903	0.709394	1	FTL1_25 - CTRL	limma	0.0013288	0.0382531	FALSE	no hit	14695943
Os04g0117200	Q7XT12	Os04g0117200 protein	Oryza sativa subsp. japonica	1	1	3	3	2	2	0	0.47324	1.38822	17.1222	6.38939	0.000329975	0.0228385	0.766763	0.00349801	0.29415	1	FTL1_25 - CTRL	limma	0.000329975	0.0228385	FALSE	no hit	0
LOC_Os03g61990	Q75LJ7	Os03g0836200 protein	Oryza sativa subsp. japonica	1	1	3	3	6	6	20182058	0.472379	1.38739	20.3602	2.28888	0.0548818	0.188921	-4.45382	0.29551	0.97238	1	FTL1_25 - CTRL	limma	0.0548818	0.188921	FALSE	no hit	20182058
LOC_Os03g07290	Q8S7V4	Os03g0168900 protein	Oryza sativa subsp. japonica	1	1	3	3	1	2	78367149	0.472039	1.38707	19.4973	3.24441	0.0136235	0.103545	-2.97092	0.0780183	0.56501	1	(FTL1_25 - CTRL) - (FTL1_13 - CTRL)	limma	0.0136235	0.103545	FALSE	no hit	78367149
Os07g0137900	A0A0P0X2K2	Os07g0137900 protein	Oryza sativa subsp. japonica	1	1	3	3	23	23	81898896	0.470928	1.386	22.9445	4.85942	0.00169551	0.0408554	-0.901846	0.0263547	0.758438	1	FTL1_25 - CTRL	limma	0.00169551	0.0408554	FALSE	no hit	81898896
Os02g0718900	P31691	ADP,ATP carrier protein, mitochondrial	Oryza sativa subsp. japonica	1	1	3	3	5	13	504539008	0.469821	1.38494	25.3213	4.23878	0.00360774	0.1351	-1.52389	0.0139226	0.512875	1	FTL1_13 - CTRL	limma	0.00360774	0.1351	FALSE	no hit	504539008
Os02g0198600	Q6H734	Os02g0198600 protein	Oryza sativa subsp. japonica	1	1	3	3	2	2	4434970	0.468875	1.38403	18.354	3.93	0.00536601	0.0679207	-2.09125	0.0724679	0.896194	1	FTL1_25 - CTRL	limma	0.00536601	0.0679207	FALSE	no hit	4434970
Os07g0562900	A0A0P0X7K1	Os07g0562900 protein	Oryza sativa subsp. japonica	1	1	3	3	2	2	3146448	0.468364	1.38354	18.3446	2.31932	0.0524449	0.205794	-4.31924	0.207737	0.775712	1	(FTL1_25 - CTRL) - (FTL1_13 - CTRL)	limma	0.0524449	0.205794	FALSE	no hit	3146448
Os04g0656100	Q7XPY2	Plasma membrane ATPase	Oryza sativa subsp. japonica	1	1	3	3	10	21	59302702	0.468131	1.38332	22.4226	2.68893	0.0303228	0.253083	-3.63793	0.118745	0.899797	1	FTL1_13 - CTRL	limma	0.0303228	0.253083	FALSE	no hit	59302702
CBP	Q2QY10	Calcium-binding protein CBP	Oryza sativa subsp. japonica	1	1	3	3	0	3	4544497	0.468027	1.38322	18.225	4.64845	0.00217781	0.110694	-1.02486	0.00699808	0.351057	0.938263	FTL1_13 - CTRL	limma	0.00217781	0.110694	FALSE	no hit	4544497
P0416D03.38-1	Q0JQQ3	Os01g0147200 protein	Oryza sativa subsp. japonica	1	1	3	3	2	2	4578874	0.466972	1.38221	17.535	3.06352	0.0176095	0.106475	-3.31271	0.161469	0.950584	1	FTL1_25 - CTRL	limma	0.0176095	0.106475	FALSE	no hit	4578874
Os02g0610400	Q6K6X2	Os02g0610400 protein	Oryza sativa subsp. japonica	1	1	3	3	4	4	12015266	0.466424	1.38168	18.7801	2.78483	0.0263482	0.24076	-3.49974	0.106159	0.889233	1	FTL1_13 - CTRL	limma	0.0263482	0.24076	FALSE	no hit	12015266
Os07g0137900	A0A0P0X2K2	Os07g0137900 protein	Oryza sativa subsp. japonica	1	1	3	3	23	23	81898896	0.466279	1.38154	22.9445	4.81145	0.0017938	0.102373	-0.834128	0.00524639	0.293598	0.830648	FTL1_13 - CTRL	limma	0.0017938	0.102373	FALSE	no hit	81898896
nad5	Q8HCR3	NADH-ubiquinone oxidoreductase chain 5	Oryza sativa subsp. japonica	1	1	3	3	2	2	4000003	0.466158	1.38143	19.3375	2.49235	0.0405391	0.265922	-3.9219	0.148174	0.918068	1	FTL1_13 - CTRL	limma	0.0405391	0.265922	FALSE	no hit	4000003
LOC_Os03g04220	Q8H8D6	Glutathione S-transferase, N-terminal domain containing protein, expressed	Oryza sativa subsp. japonica	1	1	3	3	9	10	63610978	0.465249	1.38056	22.4091	4.12919	0.00414686	0.061597	-1.825	0.0591331	0.875695	1	FTL1_25 - CTRL	limma	0.00414686	0.061597	FALSE	no hit	63610978
Os05g0581800	Q688S7	Os05g0581800 protein	Oryza sativa subsp. japonica	1	1	3	3	2	2	6077685	0.464258	1.37961	15.4954	2.97917	0.0198755	0.112248	-3.436	0.173325	0.953808	1	FTL1_25 - CTRL	limma	0.0198755	0.112248	FALSE	no hit	6077685
LOC_Os03g32170	Q60DC5	Os03g0436400 protein	Oryza sativa subsp. japonica	1	1	3	3	4	5	4508424	0.464116	1.37947	15.46	0.736525	0.484711	0.668388	-6.35381	0.736403	0.98873	1	FTL1_25 - CTRL	limma	0.484711	0.668388	FALSE	no hit	4508424
Os07g0169600	Q69LD9	Os07g0169600 protein	Oryza sativa subsp. japonica	1	1	3	3	2	2	1462414	0.463193	1.37859	15.0899	2.72013	0.0289655	0.133919	-3.81734	0.213792	0.962221	1	FTL1_25 - CTRL	limma	0.0289655	0.133919	FALSE	no hit	1462414
Os06g0275900	Q5VR92	Os06g0275900 protein	Oryza sativa subsp. japonica	1	1	3	3	3	3	2603774	0.463036	1.37844	17.779	4.41564	0.0028925	0.0512972	-1.45283	0.0435785	0.838492	1	FTL1_25 - CTRL	limma	0.0028925	0.0512972	FALSE	no hit	2603774
Os09g0556200	A3C1D8	Os09g0556200 protein	Oryza sativa subsp. japonica	1	1	3	3	1	2	3459273	0.462171	1.37761	16.5855	2.659	0.0316874	0.140063	-3.90769	0.224264	0.963921	1	FTL1_25 - CTRL	limma	0.0316874	0.140063	FALSE	no hit	3459273
LOC_Os03g51080	Q6ASV4	Glutamate decarboxylase	Oryza sativa subsp. japonica	1	1	3	3	3	6	14695943	0.46152	1.37699	19.0585	4.94444	0.00153554	0.0402833	-0.747262	0.0072372	0.179102	0.408447	(FTL1_25 - CTRL) - (FTL1_13 - CTRL)	limma	0.00153554	0.0402833	FALSE	no hit	14695943
nad3	Q8HCQ0	NADH-ubiquinone oxidoreductase chain 3	Oryza sativa subsp. japonica	1	1	3	3	2	2	18915671	0.461267	1.37675	20.5526	2.62075	0.0335247	0.257945	-3.73637	0.128384	0.906618	1	FTL1_13 - CTRL	limma	0.0335247	0.257945	FALSE	no hit	18915671
Os12g0131000	A0A0P0Y6K1	Os12g0131000 protein	Oryza sativa subsp. japonica	1	1	3	3	0	3	3996132	0.459848	1.3754	15.1954	6.6425	0.000258674	0.0612113	1.01851	0.00011628	0.0283323	0.0727322	FTL1_13 - CTRL	limma	0.000258674	0.0612113	FALSE	no hit	3996132
Os06g0115700	Q8H663	Os06g0115700 protein	Oryza sativa subsp. japonica	1	1	3	3	3	3	49222077	0.459168	1.37475	20.636	2.36179	0.049227	0.201428	-4.25721	0.199534	0.768624	1	(FTL1_25 - CTRL) - (FTL1_13 - CTRL)	limma	0.049227	0.201428	FALSE	no hit	49222077
FCA	Q6K271	Flowering time control protein FCA	Oryza sativa subsp. japonica	1	1	3	3	9	9	28978992	0.458603	1.37421	21.2702	2.99555	0.0194125	0.110381	-3.41201	0.170973	0.953202	1	FTL1_25 - CTRL	limma	0.0194125	0.110381	FALSE	no hit	28978992
LOC_Os11g13890	Q53N83	Chlorophyll a-b binding protein, chloroplastic	Oryza sativa subsp. japonica	1	1	3	3	6	6	30573848	0.458542	1.37415	19.6921	4.4688	0.00270911	0.127165	-1.24025	0.00952252	0.420888	0.938263	FTL1_13 - CTRL	limma	0.00270911	0.127165	FALSE	no hit	30573848
Os06g0618100	Q69XQ3	Zinc finger CCCH domain-containing protein 44	Oryza sativa subsp. japonica	1	1	3	3	2	2	86932674	0.457482	1.37314	18.3682	3.08554	0.0170641	0.104458	-3.28062	0.158477	0.949698	1	FTL1_25 - CTRL	limma	0.0170641	0.104458	FALSE	no hit	86932674
Os09g0446800	Q0J1E1	formate--tetrahydrofolate ligase	Oryza sativa subsp. japonica	1	1	3	3	3	3	45058108	0.456825	1.37252	18.9913	4.74295	0.00194526	0.0416311	-1.04343	0.0301805	0.782396	1	FTL1_25 - CTRL	limma	0.00194526	0.0416311	FALSE	no hit	45058108
Os03g0737200	A0A0P0W396	Os03g0737200 protein	Oryza sativa subsp. japonica	1	1	3	3	2	2	4663543	0.455805	1.37155	18.725	3.32886	0.0121029	0.206129	-2.72857	0.0534419	0.801642	1	FTL1_13 - CTRL	limma	0.0121029	0.206129	FALSE	no hit	4663543
Fer2	Q8L5K0	Ferritin	Oryza sativa subsp. japonica	1	1	3	3	7	12	129273814	0.455673	1.37142	22.9673	2.65281	0.0319777	0.162283	-3.83033	0.149598	0.713517	1	(FTL1_25 - CTRL) - (FTL1_13 - CTRL)	limma	0.0319777	0.162283	FALSE	no hit	129273814
Os01g0164400	A0A0P0UYN0	Os01g0164400 protein	Oryza sativa subsp. japonica	1	1	3	3	5	5	0	0.45489	1.37068	19.0503	2.80908	0.0254318	0.239715	-3.46485	0.10315	0.886369	1	FTL1_13 - CTRL	limma	0.0254318	0.239715	FALSE	no hit	0
Os09g0529100	Q69NG5	Probable 6-phosphogluconolactonase 4, chloroplastic	Oryza sativa subsp. japonica	1	1	3	3	1	2	4435462	0.45206	1.36799	18.3681	1.61778	0.148549	0.327613	-5.39985	0.459669	0.982067	1	FTL1_25 - CTRL	limma	0.148549	0.327613	FALSE	no hit	4435462
Os04g0482800	Q0JCA4	Os04g0482800 protein	Oryza sativa subsp. japonica	1	1	3	3	2	2	1634423	0.451432	1.3674	17.5388	3.52619	0.00921379	0.0830262	-2.64878	0.107047	0.927288	1	FTL1_25 - CTRL	limma	0.00921379	0.0830262	FALSE	no hit	1634423
Os09g0565500	A0A0P0XRC0	Os09g0565500 protein	Oryza sativa subsp. japonica	1	1	3	3	12	12	43841832	0.45096	1.36695	21.9841	2.01497	0.082617	0.327348	-4.60455	0.242386	0.948266	1	FTL1_13 - CTRL	limma	0.082617	0.327348	FALSE	no hit	43841832
Os01g0642200	Q5VNW4	Os01g0642200 protein	Oryza sativa subsp. japonica	1	1	3	3	3	3	191624764	0.450956	1.36695	22.3752	1.76945	0.118942	0.365859	-4.94274	0.304609	0.958394	1	FTL1_13 - CTRL	limma	0.118942	0.365859	FALSE	no hit	191624764
Os04g0483400	A0A0P0WBH3	Os04g0483400 protein	Oryza sativa subsp. japonica	1	1	3	3	7	7	30728378	0.450698	1.3667	19.7919	1.73853	0.124486	0.326058	-5.14301	0.344998	0.851715	1	(FTL1_25 - CTRL) - (FTL1_13 - CTRL)	limma	0.124486	0.326058	FALSE	no hit	30728378
Os01g0839900	Q943L0	Os01g0839900 protein	Oryza sativa subsp. japonica	1	1	3	3	11	11	769171408	0.450664	1.36667	24.5235	1.65084	0.14156	0.319221	-5.35597	0.450549	0.98171	1	FTL1_25 - CTRL	limma	0.14156	0.319221	FALSE	no hit	769171408
LOC_Os10g26660	Q338F8	Protein HGH1 homolog	Oryza sativa subsp. japonica	1	1	3	3	2	3	11859984	0.447666	1.36383	19.2229	3.32843	0.0121102	0.092785	-2.92969	0.128204	0.93855	1	FTL1_25 - CTRL	limma	0.0121102	0.092785	FALSE	no hit	11859984
Os06g0724600	Q5Z990	Os06g0724600 protein	Oryza sativa subsp. japonica	1	1	3	3	4	4	0	0.447548	1.36372	18.5155	3.19679	0.0145698	0.0975217	-3.11915	0.143999	0.944919	1	FTL1_25 - CTRL	limma	0.0145698	0.0975217	FALSE	no hit	0
B1144G04.33-1	Q5QM91	DNA-directed RNA polymerase III subunit RPC3	Oryza sativa subsp. japonica	1	1	3	3	2	2	0	0.446839	1.36305	15.9866	2.25504	0.0577261	0.19311	-4.5034	0.302709	0.973019	1	FTL1_25 - CTRL	limma	0.0577261	0.19311	FALSE	no hit	0
prx39	Q5U1Q4	Peroxidase	Oryza sativa subsp. japonica	1	1	3	3	2	3	28016594	0.446182	1.36243	19.8057	1.94118	0.0922177	0.2806	-4.86284	0.291695	0.829245	1	(FTL1_25 - CTRL) - (FTL1_13 - CTRL)	limma	0.0922177	0.2806	FALSE	enriched no hit	28016594
Os07g0608400	Q6YTY3	PHD finger protein ALFIN-LIKE 9	Oryza sativa subsp. japonica	1	1	3	3	7	7	608867870	0.445871	1.36214	23.8626	2.90742	0.0220453	0.119324	-3.54127	0.183913	0.956351	1	FTL1_25 - CTRL	limma	0.0220453	0.119324	FALSE	no hit	608867870
FRK2	Q0J8G4	Fructokinase-2	Oryza sativa subsp. japonica	1	1	3	3	18	18	156963632	0.444291	1.36064	22.8331	5.04515	0.0013673	0.0386766	-0.680477	0.02112	0.715594	1	FTL1_25 - CTRL	limma	0.0013673	0.0386766	FALSE	no hit	156963632
Os09g0379900	Q6H5B5	endo-1,3(4)-beta-glucanase	Oryza sativa subsp. japonica	1	1	3	3	17	17	45807904	0.444245	1.3606	22.1094	1.67223	0.137204	0.387746	-5.07235	0.331952	0.96169	1	FTL1_13 - CTRL	limma	0.137204	0.387746	FALSE	no hit	45807904
LOC_Os03g45180	Q84ST1	Expressed protein	Oryza sativa subsp. japonica	1	1	3	3	3	3	2884384	0.444198	1.36056	17.1972	3.71376	0.00714636	0.175125	-2.20372	0.0311896	0.702258	1	FTL1_13 - CTRL	limma	0.00714636	0.175125	FALSE	no hit	2884384
MCCA	Q2QMG2	Methylcrotonoyl-CoA carboxylase subunit alpha, mitochondrial	Oryza sativa subsp. japonica	1	1	3	3	25	25	172347574	0.443585	1.35998	23.9988	1.41643	0.198425	0.390489	-5.65757	0.517397	0.984036	1	FTL1_25 - CTRL	limma	0.198425	0.390489	FALSE	no hit	172347574
LOC_Os03g04220	Q8H8D6	Glutathione S-transferase, N-terminal domain containing protein, expressed	Oryza sativa subsp. japonica	1	1	3	3	9	10	63610978	0.443018	1.35945	22.4091	3.93189	0.00535281	0.0616386	-2.01897	0.0327017	0.353458	0.841951	(FTL1_25 - CTRL) - (FTL1_13 - CTRL)	limma	0.00535281	0.0616386	FALSE	no hit	63610978
Os01g0300600	A0A0P0V1K7	Os01g0300600 protein	Oryza sativa subsp. japonica	1	1	3	3	4	4	19443151	0.442034	1.35852	19.2364	5.50619	0.000818168	0.0754738	-0.0702878	0.00140037	0.125624	0.332683	FTL1_13 - CTRL	limma	0.000818168	0.0754738	FALSE	no hit	19443151
Os06g0666600	Q655W2	Glyceraldehyde-3-phosphate dehydrogenase	Oryza sativa subsp. japonica	1	1	3	3	2	2	1133504416	0.441828	1.35832	18.1287	1.67851	0.135949	0.312304	-5.31897	0.442997	0.981404	1	FTL1_25 - CTRL	limma	0.135949	0.312304	FALSE	no hit	1133504416
ALDP	Q40677	Fructose-bisphosphate aldolase, chloroplastic	Oryza sativa subsp. japonica	1	1	3	3	13	13	116223880	0.441068	1.35761	22.5996	1.68684	0.134301	0.338672	-5.21263	0.359532	0.856851	1	(FTL1_25 - CTRL) - (FTL1_13 - CTRL)	limma	0.134301	0.338672	FALSE	enriched no hit	116223880
FCA	Q6K271	Flowering time control protein FCA	Oryza sativa subsp. japonica	1	1	3	3	9	9	28978992	0.440283	1.35687	21.2702	2.87588	0.0230765	0.232408	-3.36894	0.095211	0.87805	1	FTL1_13 - CTRL	limma	0.0230765	0.232408	FALSE	no hit	28978992
Os01g0101600	Q655M5	Nuclear protein-like	Oryza sativa subsp. japonica	1	1	3	3	21	21	33496811	0.440105	1.3567	22.5457	3.24532	0.013606	0.103545	-2.96962	0.0779348	0.564747	1	(FTL1_25 - CTRL) - (FTL1_13 - CTRL)	limma	0.013606	0.103545	FALSE	no hit	33496811
Os07g0563800	Q69QY4	GAP-like zinc-finger containing protein	Oryza sativa subsp. japonica	1	1	3	3	2	3	1321570	0.439483	1.35612	17.1569	3.65516	0.00773257	0.0772294	-2.46825	0.0948104	0.918667	1	FTL1_25 - CTRL	limma	0.00773257	0.0772294	FALSE	no hit	1321570
Os02g0302200	B7FA99	Os02g0302200 protein	Oryza sativa subsp. japonica	1	1	3	3	2	2	6789896	0.438283	1.35499	18.3403	2.8644	0.0234644	0.138278	-3.52038	0.119735	0.665934	1	(FTL1_25 - CTRL) - (FTL1_13 - CTRL)	limma	0.0234644	0.138278	FALSE	no hit	6789896
Os10g0146200	Q0IYZ3	Os10g0146200 protein	Oryza sativa subsp. japonica	1	1	3	3	3	3	6363238	0.437904	1.35464	18.1513	2.65565	0.0318443	0.255487	-3.68598	0.123377	0.903195	1	FTL1_13 - CTRL	limma	0.0318443	0.255487	FALSE	no hit	6363238
COX5C	Q9SXX7	Cytochrome c oxidase subunit 5C	Oryza sativa subsp. japonica	1	1	3	3	2	2	17324245	0.437665	1.35441	19.6166	3.65722	0.0077111	0.175125	-2.27951	0.0338511	0.719092	1	FTL1_13 - CTRL	limma	0.0077111	0.175125	FALSE	no hit	17324245
Os06g0498500	Q656B0	Os06g0498500 protein	Oryza sativa subsp. japonica	1	1	3	3	15	15	27382830	0.437655	1.3544	21.353	2.65843	0.031714	0.161702	-3.82208	0.148736	0.712335	1	(FTL1_25 - CTRL) - (FTL1_13 - CTRL)	limma	0.031714	0.161702	FALSE	no hit	27382830
Os06g0574450	A0A0P0WY77	Os06g0574450 protein	Oryza sativa subsp. japonica	1	1	3	3	4	4	65377552	0.437459	1.35422	16.8703	3.09868	0.0167472	0.103851	-3.26149	0.156712	0.94916	1	FTL1_25 - CTRL	limma	0.0167472	0.103851	FALSE	no hit	65377552
LOC_Os03g07290	Q8S7V4	Os03g0168900 protein	Oryza sativa subsp. japonica	1	1	3	3	1	2	78367149	0.436677	1.35348	19.4973	3.00136	0.0192509	0.110058	-3.40351	0.170144	0.952985	1	FTL1_25 - CTRL	limma	0.0192509	0.110058	FALSE	no hit	78367149
LOC_Os03g50120	Q10E42	Os03g0708900 protein	Oryza sativa subsp. japonica	1	1	3	3	2	2	0	0.43507	1.35198	16.6299	2.92775	0.0214063	0.116836	-3.5114	0.180865	0.955648	1	FTL1_25 - CTRL	limma	0.0214063	0.116836	FALSE	no hit	0
MCCA	Q2QMG2	Methylcrotonoyl-CoA carboxylase subunit alpha, mitochondrial	Oryza sativa subsp. japonica	1	1	3	3	25	25	172347574	0.434792	1.35172	23.9988	1.38835	0.206466	0.460337	-5.43114	0.420535	0.969514	1	FTL1_13 - CTRL	limma	0.206466	0.460337	FALSE	no hit	172347574
Os06g0214800	Q69Y18	Os06g0214800 protein	Oryza sativa subsp. japonica	1	1	3	3	2	2	2103362	0.432842	1.34989	18.1826	4.27194	0.00346013	0.0556496	-1.63793	0.0508856	0.858401	1	FTL1_25 - CTRL	limma	0.00346013	0.0556496	FALSE	no hit	2103362
Os05g0107600	Q0DLD4	Os05g0107600 protein	Oryza sativa subsp. japonica	1	1	3	3	2	4	0	0.43169	1.34881	17.541	3.07079	0.0174274	0.212854	-3.09096	0.0748132	0.849794	1	FTL1_13 - CTRL	limma	0.0174274	0.212854	FALSE	no hit	0
OSL2	Q7XN11	Gamma-aminobutyrate transaminase 1, mitochondrial	Oryza sativa subsp. japonica	1	1	3	3	3	4	22434595	0.430141	1.34736	18.823	3.05796	0.01775	0.115945	-3.23898	0.0967082	0.616868	1	(FTL1_25 - CTRL) - (FTL1_13 - CTRL)	limma	0.01775	0.115945	FALSE	no hit	22434595
Os08g0120500	Q0J8C2	Os08g0120500 protein	Oryza sativa subsp. japonica	1	1	3	3	16	16	27656625	0.42862	1.34595	21.8198	3.12033	0.0162385	0.10277	-3.23	0.153835	0.948259	1	FTL1_25 - CTRL	limma	0.0162385	0.10277	FALSE	no hit	27656625
Os01g0834700	Q0JHZ2	Zinc finger CCCH domain-containing protein 11	Oryza sativa subsp. japonica	1	1	3	3	6	6	4000182	0.427275	1.34469	20.6714	2.99445	0.0194431	0.110381	-3.41362	0.17113	0.953243	1	FTL1_25 - CTRL	limma	0.0194431	0.110381	FALSE	no hit	4000182
Os04g0659500	Q7XR06	Probable protein phosphatase 2C 45	Oryza sativa subsp. japonica	1	1	3	3	5	5	0	0.426985	1.34442	18.1249	3.93956	0.00529935	0.158648	-1.90595	0.0222747	0.627485	1	FTL1_13 - CTRL	limma	0.00529935	0.158648	FALSE	no hit	0
RBCS1	P18566	Ribulose bisphosphate carboxylase small subunit, chloroplastic 2	Oryza sativa subsp. japonica	1	1	3	3	0	2	4419667	0.426048	1.34355	17.788	5.29522	0.00103122	0.0818253	-0.293961	0.00212505	0.165122	0.542773	FTL1_13 - CTRL	limma	0.00103122	0.0818253	FALSE	no hit	4419667
Os08g0416400	A0A0P0XFY6	Os08g0416400 protein	Oryza sativa subsp. japonica	1	1	3	3	5	5	18222852	0.424781	1.34237	20.2662	1.40845	0.20068	0.423629	-5.57047	0.444244	0.880897	1	(FTL1_25 - CTRL) - (FTL1_13 - CTRL)	limma	0.20068	0.423629	FALSE	no hit	18222852
CWZF7	A0A0P0X9Z7	Cysteine-tryptophan domain-containing zinc finger protein 7	Oryza sativa subsp. japonica	1	1	3	3	3	3	137976236	0.424342	1.34196	18.5601	2.10672	0.0720435	0.24866	-4.62734	0.252487	0.807825	1	(FTL1_25 - CTRL) - (FTL1_13 - CTRL)	limma	0.0720435	0.24866	FALSE	no hit	137976236
Os06g0320300	Q5Z9Y9	Os06g0320300 protein	Oryza sativa subsp. japonica	1	1	3	3	2	2	6914102	0.424155	1.34179	18.8638	2.09252	0.0735875	0.250923	-4.64772	0.255699	0.809779	1	(FTL1_25 - CTRL) - (FTL1_13 - CTRL)	limma	0.0735875	0.250923	FALSE	no hit	6914102
Os08g0562100	Q6YYW3	malate dehydrogenase (NADP(+))	Oryza sativa subsp. japonica	1	1	3	3	2	2	0	0.423691	1.34135	16.7737	4.65202	0.0021685	0.0456856	-1.09762	0.0115078	0.226886	0.441104	(FTL1_25 - CTRL) - (FTL1_13 - CTRL)	limma	0.0021685	0.0456856	FALSE	no hit	0
Os03g0158700	A0A0P0VTL0	Os03g0158700 protein	Oryza sativa subsp. japonica	1	1	3	3	3	3	0	0.423425	1.34111	16.5268	6.25353	0.00037715	0.0238314	0.632231	0.00426171	0.336743	1	FTL1_25 - CTRL	limma	0.00037715	0.0238314	FALSE	no hit	0
Os01g0173100	Q94E63	Os01g0173100 protein	Oryza sativa subsp. japonica	1	1	3	3	2	3	10135653	0.422705	1.34044	21.3188	1.45305	0.188358	0.407951	-5.51535	0.429955	0.877424	1	(FTL1_25 - CTRL) - (FTL1_13 - CTRL)	limma	0.188358	0.407951	FALSE	enriched no hit	10135653
Os07g0114300	Q8H387	Os07g0114300 protein	Oryza sativa subsp. japonica	1	1	3	3	6	6	101703942	0.422216	1.33998	22.7706	3.53975	0.0090445	0.0825203	-2.62969	0.105704	0.926432	1	FTL1_25 - CTRL	limma	0.0090445	0.0825203	FALSE	no hit	101703942
Os09g0444200	Q67U60	Os09g0444200 protein	Oryza sativa subsp. japonica	1	1	3	3	2	2	3336004	0.421971	1.33976	17.5732	4.10913	0.00425476	0.138407	-1.68764	0.0171241	0.564263	1	FTL1_13 - CTRL	limma	0.00425476	0.138407	FALSE	no hit	3336004
Os06g0342500	Q5Z9X9	Os06g0342500 protein	Oryza sativa subsp. japonica	1	1	3	3	2	2	0	0.420601	1.33848	14.6952	2.34552	0.0504358	0.203489	-4.28099	0.202649	0.771368	1	(FTL1_25 - CTRL) - (FTL1_13 - CTRL)	limma	0.0504358	0.203489	FALSE	no hit	0
Os02g0675700	A0A0P0VMS7	Methyltransferase	Oryza sativa subsp. japonica	1	1	3	3	4	5	15267569	0.419099	1.33709	18.2526	5.29514	0.00103131	0.0818253	-0.294043	0.00212536	0.165139	0.542773	FTL1_13 - CTRL	limma	0.00103131	0.0818253	FALSE	no hit	15267569
Os02g0761400	A0A0P0VPR8	Os02g0761400 protein	Oryza sativa subsp. japonica	1	1	3	3	4	4	2918280	0.418223	1.33628	18.0008	3.73026	0.00699013	0.0702573	-2.29141	0.0427438	0.415761	1	(FTL1_25 - CTRL) - (FTL1_13 - CTRL)	limma	0.00699013	0.0702573	FALSE	no hit	2918280
Os09g0525900	Q651M0	RHOMBOID-like protein	Oryza sativa subsp. japonica	1	1	3	3	4	4	13602175	0.41793	1.33601	19.4947	2.08961	0.073908	0.315102	-4.4994	0.225379	0.944579	1	FTL1_13 - CTRL	limma	0.073908	0.315102	FALSE	no hit	13602175
LOC_Os03g31570	Q6AUV3	Os03g0430000 protein	Oryza sativa subsp. japonica	1	1	3	3	3	3	3628612	0.417924	1.336	17.7452	2.13895	0.0686567	0.310626	-4.42943	0.214615	0.94196	1	FTL1_13 - CTRL	limma	0.0686567	0.310626	FALSE	no hit	3628612
Os01g0355600	Q0JMW7	Os01g0355600 protein	Oryza sativa subsp. japonica	1	1	3	3	5	5	852567	0.417622	1.33572	17.0787	3.04404	0.0181073	0.107321	-3.34113	0.164151	0.951352	1	FTL1_25 - CTRL	limma	0.0181073	0.107321	FALSE	no hit	852567
rbcL	P0C512	Ribulose bisphosphate carboxylase large chain	Oryza sativa subsp. japonica	1	1	3	3	0	14	75286282	0.416053	1.33427	22.0412	3.93342	0.00534208	0.0616386	-2.01692	0.0326339	0.353033	0.841951	(FTL1_25 - CTRL) - (FTL1_13 - CTRL)	limma	0.00534208	0.0616386	FALSE	no hit	75286282
LOC_Os03g10590	Q10QA8	Os03g0203000 protein	Oryza sativa subsp. japonica	1	1	3	3	5	5	6942016	0.41532	1.33359	19.6366	4.10686	0.00426714	0.06281	-1.85454	0.0605183	0.878194	1	FTL1_25 - CTRL	limma	0.00426714	0.06281	FALSE	no hit	6942016
Os11g0643700	A0A0P0Y588	Nuclear pore complex protein	Oryza sativa subsp. japonica	1	1	3	3	4	4	8347714	0.414954	1.33326	18.8562	6.0769	0.00045014	0.0612113	0.500168	0.000422382	0.0587659	0.101683	FTL1_13 - CTRL	limma	0.00045014	0.0612113	FALSE	no hit	8347714
Os06g0486800	Q9SXP2	Formate dehydrogenase 1, mitochondrial	Oryza sativa subsp. japonica	1	1	3	3	7	9	58849449	0.414157	1.33252	21.7553	1.58318	0.156207	0.335677	-5.44533	0.469327	0.982429	1	FTL1_25 - CTRL	limma	0.156207	0.335677	FALSE	no hit	58849449
SODCC1	Q0DRV6	Superoxide dismutase [Cu-Zn] 1	Oryza sativa subsp. japonica	1	1	3	3	2	3	7972688	0.414093	1.33246	19.2414	1.81295	0.111543	0.358192	-4.88386	0.292874	0.956799	1	FTL1_13 - CTRL	limma	0.111543	0.358192	FALSE	no hit	7972688
Os06g0176900	A0A0P0WT28	Os06g0176900 protein	Oryza sativa subsp. japonica	1	1	3	3	0	2	5420834	0.413827	1.33221	16.7159	4.76817	0.00188792	0.104091	-0.88434	0.00566804	0.308432	0.854031	FTL1_13 - CTRL	limma	0.00188792	0.104091	FALSE	no hit	5420834
Os04g0409200	A0A0P0W9U3	Os04g0409200 protein	Oryza sativa subsp. japonica	1	1	3	3	5	5	36070048	0.413794	1.33218	18.1838	2.73118	0.0284999	0.133781	-3.80101	0.211937	0.961903	1	FTL1_25 - CTRL	limma	0.0284999	0.133781	FALSE	no hit	36070048
Os04g0605200	Q7XNY2	aminoacyl-tRNA hydrolase	Oryza sativa subsp. japonica	1	1	3	3	3	3	24815874	0.413369	1.33179	19.4491	2.15788	0.0667424	0.209038	-4.64506	0.324017	0.974748	1	FTL1_25 - CTRL	limma	0.0667424	0.209038	FALSE	no hit	24815874
Os04g0376300	Q0JDU3	Os04g0376300 protein	Oryza sativa subsp. japonica	1	1	3	3	2	3	96510665	0.413221	1.33166	20.7516	1.64064	0.143683	0.321778	-5.36955	0.453352	0.981821	1	FTL1_25 - CTRL	limma	0.143683	0.321778	FALSE	no hit	96510665
Os04g0561600	Q0JB20	Os04g0561600 protein	Oryza sativa subsp. japonica	1	1	3	3	7	10	102145620	0.412277	1.33078	22.0298	1.63346	0.145195	0.324619	-5.37909	0.455331	0.981899	1	FTL1_25 - CTRL	limma	0.145195	0.324619	FALSE	no hit	102145620
RBCS1	P18566	Ribulose bisphosphate carboxylase small subunit, chloroplastic 2	Oryza sativa subsp. japonica	1	1	3	3	0	2	4419667	0.412149	1.33067	17.788	5.12248	0.00125193	0.0402833	-0.540673	0.00539533	0.159271	0.281928	(FTL1_25 - CTRL) - (FTL1_13 - CTRL)	limma	0.00125193	0.0402833	FALSE	enriched no hit	4419667
MDAR4	Q6ZJ08	Monodehydroascorbate reductase 4, cytosolic	Oryza sativa subsp. japonica	1	1	3	3	3	3	74107297	0.411914	1.33045	19.092	3.03429	0.0183621	0.107321	-3.35537	0.165506	0.951731	1	FTL1_25 - CTRL	limma	0.0183621	0.107321	FALSE	no hit	74107297
Os02g0221500	Q6YVH3	Os02g0221500 protein	Oryza sativa subsp. japonica	1	1	3	3	8	9	34583392	0.41177	1.33032	20.8175	1.65496	0.140712	0.318223	-5.35049	0.449422	0.981665	1	FTL1_25 - CTRL	limma	0.140712	0.318223	FALSE	no hit	34583392
Os04g0457000	Q7XV11	Chlorophyll a-b binding protein, chloroplastic	Oryza sativa subsp. japonica	1	1	3	3	3	3	17741640	0.411556	1.33012	19.7817	3.31912	0.0122685	0.206785	-2.7421	0.0541436	0.803708	1	FTL1_13 - CTRL	limma	0.0122685	0.206785	FALSE	no hit	17741640
Os01g0734800	Q942C4	Glycosyltransferase	Oryza sativa subsp. japonica	1	1	3	3	2	2	2688427	0.411331	1.32991	17.3726	3.65543	0.00772969	0.0772294	-2.46787	0.0947855	0.918647	1	FTL1_25 - CTRL	limma	0.00772969	0.0772294	FALSE	no hit	2688427
Os05g0108600	Q7XBA4	Cysteine protease CP1	Oryza sativa subsp. japonica	1	1	3	3	1	2	0	0.410805	1.32943	15.3492	2.68439	0.0305258	0.137535	-3.87015	0.21987	0.963227	1	FTL1_25 - CTRL	limma	0.0305258	0.137535	FALSE	no hit	0
Os05g0277500	Q6I544	Germin-like protein 5-1	Oryza sativa subsp. japonica	1	1	3	3	4	5	20897689	0.410358	1.32902	19.388	3.02927	0.0184947	0.107434	-3.3627	0.166206	0.951925	1	FTL1_25 - CTRL	limma	0.0184947	0.107434	FALSE	no hit	20897689
Os04g0650000	P25776	Oryzain alpha chain	Oryza sativa subsp. japonica	1	1	3	3	2	2	4010470	0.409731	1.32844	18.7992	3.62424	0.00806261	0.0756201	-2.43703	0.048997	0.449259	1	(FTL1_25 - CTRL) - (FTL1_13 - CTRL)	limma	0.00806261	0.0756201	FALSE	no hit	4010470
LOC_Os11g48040	Q2QZ12	Mitochondrial carrier protein, expressed	Oryza sativa subsp. japonica	1	1	3	3	3	3	7899468	0.409349	1.32809	17.4422	4.11532	0.00422114	0.138407	-1.67976	0.0169577	0.561861	1	FTL1_13 - CTRL	limma	0.00422114	0.138407	FALSE	no hit	7899468
Os08g0100500	Q6Z1Z8	Os08g0100500 protein	Oryza sativa subsp. japonica	1	1	3	3	4	4	2136088	0.409285	1.32803	17.6504	1.71966	0.127987	0.331218	-5.16852	0.350259	0.853616	1	(FTL1_25 - CTRL) - (FTL1_13 - CTRL)	limma	0.127987	0.331218	FALSE	no hit	2136088
Os03g0784700	P41345	Ferredoxin--NADP reductase, root isozyme, chloroplastic	Oryza sativa subsp. japonica	1	1	3	3	2	3	4093240	0.409269	1.32801	17.4859	3.17199	0.0150901	0.099012	-3.15504	0.147135	0.94603	1	FTL1_25 - CTRL	limma	0.0150901	0.099012	FALSE	no hit	4093240
LFR	Q6YTW6	Armadillo repeat-containing protein LFR	Oryza sativa subsp. japonica	1	1	3	3	3	3	4090271	0.408704	1.32749	18.3535	4.11062	0.00424664	0.0557229	-1.78263	0.0255615	0.314266	0.481751	(FTL1_25 - CTRL) - (FTL1_13 - CTRL)	limma	0.00424664	0.0557229	FALSE	no hit	4090271
LOC_Os03g19930	Q10MD1	Adenylosuccinate lyase	Oryza sativa subsp. japonica	1	1	3	3	9	9	26169178	0.408601	1.3274	20.528	3.85194	0.00594598	0.0704876	-2.19722	0.078325	0.903205	1	FTL1_25 - CTRL	limma	0.00594598	0.0704876	FALSE	no hit	26169178
Os03g0776000	P42862	Glucose-6-phosphate isomerase, cytosolic A	Oryza sativa subsp. japonica	1	1	3	3	2	11	21595514	0.408505	1.32731	20.6731	3.94146	0.00528624	0.0679207	-2.07578	0.0716397	0.89512	1	FTL1_25 - CTRL	limma	0.00528624	0.0679207	FALSE	no hit	21595514
RAPTOR1	C7J8E5	Regulatory-associated protein of TOR 1	Oryza sativa subsp. japonica	1	1	3	3	1	8	15360688	0.408412	1.32722	20.0532	3.23843	0.0137387	0.0964242	-3.05903	0.13885	0.942993	1	FTL1_25 - CTRL	limma	0.0137387	0.0964242	FALSE	no hit	15360688
LOC_Os12g07780	Q2QWY7	Eukaryotic aspartyl protease family protein, expressed	Oryza sativa subsp. japonica	1	1	3	3	4	4	5775955	0.40796	1.32681	19.7561	2.76206	0.02724	0.148642	-3.67009	0.133538	0.689752	1	(FTL1_25 - CTRL) - (FTL1_13 - CTRL)	limma	0.02724	0.148642	FALSE	no hit	5775955
Os04g0592400	A0A5S6R8N0	Os04g0592400 protein	Oryza sativa subsp. japonica	1	1	3	3	57	59	451129232	0.407656	1.32653	26.1817	1.75865	0.120853	0.322505	-5.1157	0.339445	0.849654	1	(FTL1_25 - CTRL) - (FTL1_13 - CTRL)	limma	0.120853	0.322505	FALSE	no hit	451129232
Os09g0556200	A3C1D8	Os09g0556200 protein	Oryza sativa subsp. japonica	1	1	3	3	1	2	3459273	0.407578	1.32646	16.5855	2.34491	0.0504812	0.203489	-4.28188	0.202765	0.771469	1	(FTL1_25 - CTRL) - (FTL1_13 - CTRL)	limma	0.0504812	0.203489	FALSE	no hit	3459273
Os01g0655400	Q5SN81	Os01g0655400 protein	Oryza sativa subsp. japonica	1	1	3	3	11	11	25346963	0.406811	1.32575	20.9062	2.26381	0.0569753	0.192662	-4.49057	0.300833	0.972855	1	FTL1_25 - CTRL	limma	0.0569753	0.192662	FALSE	no hit	25346963
SGT1	Q0JL44	Protein SGT1 homolog	Oryza sativa subsp. japonica	1	1	3	3	2	2	5628666	0.406414	1.32539	17.0016	2.53509	0.0380501	0.26244	-3.86015	0.141343	0.914447	1	FTL1_13 - CTRL	limma	0.0380501	0.26244	FALSE	no hit	5628666
Os04g0446500	Q7XUX5	peptidylprolyl isomerase	Oryza sativa subsp. japonica	1	1	3	3	34	34	603057376	0.406105	1.3251	25.8523	2.91953	0.0216621	0.132208	-3.43996	0.112777	0.652487	1	(FTL1_25 - CTRL) - (FTL1_13 - CTRL)	limma	0.0216621	0.132208	FALSE	no hit	603057376
Os08g0500900	Q6ZK11	phosphoribosylglycinamide formyltransferase 1	Oryza sativa subsp. japonica	1	1	3	3	4	9	29146543	0.406041	1.32504	21.1096	1.59806	0.15287	0.331118	-5.42583	0.46516	0.982275	1	FTL1_25 - CTRL	limma	0.15287	0.331118	FALSE	no hit	29146543
Os12g0155300	A0A0P0Y742	Os12g0155300 protein	Oryza sativa subsp. japonica	1	1	3	3	3	3	10657035	0.404764	1.32387	18.6396	3.74118	0.00688874	0.0720549	-2.3491	0.0872904	0.912275	1	FTL1_25 - CTRL	limma	0.00688874	0.0720549	FALSE	no hit	10657035
Os02g0787300	Q6K4Q0	Os02g0787300 protein	Oryza sativa subsp. japonica	1	1	3	3	7	10	43606214	0.403804	1.32299	21.3876	2.19774	0.0628838	0.30085	-4.34568	0.20228	0.938638	1	FTL1_13 - CTRL	limma	0.0628838	0.30085	FALSE	no hit	43606214
Os09g0514900	Q69IM4	Os09g0514900 protein	Oryza sativa subsp. japonica	1	1	3	3	5	5	5298850	0.403434	1.32265	20.1473	2.62848	0.0331448	0.144173	-3.95283	0.229628	0.964735	1	FTL1_25 - CTRL	limma	0.0331448	0.144173	FALSE	no hit	5298850
Os02g0610400	Q6K6X2	Os02g0610400 protein	Oryza sativa subsp. japonica	1	1	3	3	4	4	12015266	0.403315	1.32254	18.7801	2.40803	0.0459512	0.171225	-4.27859	0.271086	0.969966	1	FTL1_25 - CTRL	limma	0.0459512	0.171225	FALSE	no hit	12015266
Os03g0143851	A0A0P0VSW4	Os03g0143851 protein	Oryza sativa subsp. japonica	1	1	3	3	3	3	13472648	0.403204	1.32244	19.663	2.78931	0.0261763	0.12988	-3.71519	0.202371	0.960174	1	FTL1_25 - CTRL	limma	0.0261763	0.12988	FALSE	no hit	13472648
LOC_Os03g07580	Q10R44	Nucleoporin family protein, putative, expressed	Oryza sativa subsp. japonica	1	1	3	3	5	5	12991056	0.403134	1.32238	19.4679	4.82275	0.00177009	0.102373	-0.821069	0.00514108	0.28976	0.830648	FTL1_13 - CTRL	limma	0.00177009	0.102373	FALSE	no hit	12991056
LOC_Os03g63730	Q84T66	Os03g0854300 protein	Oryza sativa subsp. japonica	1	1	3	3	20	20	57538395	0.402601	1.32189	22.3553	2.79016	0.0261438	0.144882	-3.62893	0.12963	0.683361	1	(FTL1_25 - CTRL) - (FTL1_13 - CTRL)	limma	0.0261438	0.144882	FALSE	no hit	57538395
U2AF35B	Q6AUG0	Splicing factor U2af small subunit B	Oryza sativa subsp. japonica	1	1	3	3	5	8	129563418	0.400886	1.32032	22.0084	2.84042	0.0242971	0.139947	-3.55542	0.122865	0.671651	1	(FTL1_25 - CTRL) - (FTL1_13 - CTRL)	limma	0.0242971	0.139947	FALSE	no hit	129563418
Os02g0786000	B9F3M7	Os02g0786000 protein	Oryza sativa subsp. japonica	1	1	3	3	2	2	2036037	0.400288	1.31977	17.7342	3.30892	0.0124448	0.092785	-2.95765	0.130456	0.939547	1	FTL1_25 - CTRL	limma	0.0124448	0.092785	FALSE	no hit	2036037
Os02g0768700	A0A0P0VQF4	Os02g0768700 protein	Oryza sativa subsp. japonica	1	1	3	3	2	2	2502990	0.399544	1.31909	18.1949	3.20553	0.014391	0.0975217	-3.10651	0.142906	0.944521	1	FTL1_25 - CTRL	limma	0.014391	0.0975217	FALSE	no hit	2502990
Os05g0208000	Q60EY9	Os05g0208000 protein	Oryza sativa subsp. japonica	1	1	3	3	6	10	98978394	0.399355	1.31892	22.3373	3.83544	0.00607706	0.164739	-2.04227	0.0260649	0.663422	1	FTL1_13 - CTRL	limma	0.00607706	0.164739	FALSE	no hit	98978394
LOC_Os03g12140	Q8H822	Glucan endo-1,3-beta-glucosidase 3, putative, expressed	Oryza sativa subsp. japonica	1	1	3	3	6	6	1065387872	0.399348	1.31891	24.6869	1.49656	0.176994	0.43011	-5.29829	0.385245	0.966814	1	FTL1_13 - CTRL	limma	0.176994	0.43011	FALSE	no hit	1065387872
Os04g0482800	Q0JCA4	Os04g0482800 protein	Oryza sativa subsp. japonica	1	1	3	3	2	2	1634423	0.399219	1.31879	17.5388	3.11835	0.0162845	0.111056	-3.1518	0.0902984	0.600535	1	(FTL1_25 - CTRL) - (FTL1_13 - CTRL)	limma	0.0162845	0.111056	FALSE	no hit	1634423
Os03g0725100	Q0DNZ7	Os03g0725100 protein	Oryza sativa subsp. japonica	1	1	3	3	2	2	3959530	0.398954	1.31855	15.7324	3.14165	0.0157537	0.110119	-3.11823	0.0879175	0.594108	1	(FTL1_25 - CTRL) - (FTL1_13 - CTRL)	limma	0.0157537	0.110119	FALSE	no hit	3959530
Os06g0589500	Q69X98	Os06g0589500 protein	Oryza sativa subsp. japonica	1	1	3	3	3	3	0	0.398186	1.31785	19.5576	2.63115	0.0330147	0.1657	-3.86213	0.15295	0.718025	1	(FTL1_25 - CTRL) - (FTL1_13 - CTRL)	limma	0.0330147	0.1657	FALSE	no hit	0
RPS27AA	Q9ARZ9	Ubiquitin-40S ribosomal protein S27a-1	Oryza sativa subsp. japonica	1	1	3	3	3	3	8669609920	0.397508	1.31723	23.6779	3.48989	0.00968394	0.0844554	-2.69998	0.110709	0.929524	1	FTL1_25 - CTRL	limma	0.00968394	0.0844554	FALSE	no hit	8669609920
Os01g0953600	Q941Z0	Probable NADPH:quinone oxidoreductase 1	Oryza sativa subsp. japonica	1	1	3	3	3	3	3314988	0.3974	1.31713	18.4581	3.98166	0.00501622	0.0599361	-1.95266	0.0305596	0.340782	0.638738	(FTL1_25 - CTRL) - (FTL1_13 - CTRL)	limma	0.00501622	0.0599361	FALSE	no hit	3314988
Os05g0195200	Q6L4N4	Zinc finger CCCH domain-containing protein 35	Oryza sativa subsp. japonica	1	1	3	3	1	2	0	0.39708	1.31684	15.308	3.32766	0.0121231	0.092785	-2.93079	0.128292	0.93859	1	FTL1_25 - CTRL	limma	0.0121231	0.092785	FALSE	no hit	0
Os07g0531700	Q7XHX9	Os07g0531700 protein	Oryza sativa subsp. japonica	1	1	3	3	2	2	2025037	0.396457	1.31627	17.2429	4.36596	0.00307626	0.0515829	-1.51645	0.0459973	0.845675	1	FTL1_25 - CTRL	limma	0.00307626	0.0515829	FALSE	no hit	2025037
NMCP1A	Q0DY81	Nuclear matrix constituent protein 1a	Oryza sativa subsp. japonica	1	1	3	3	21	31	47580590	0.395643	1.31553	22.2247	2.11155	0.0715259	0.311895	-4.46833	0.220547	0.943433	1	FTL1_13 - CTRL	limma	0.0715259	0.311895	FALSE	no hit	47580590
Os04g0499300	Q84PB3	Eukaryotic translation initiation factor isoform 4G-1	Oryza sativa subsp. japonica	1	1	3	3	8	9	22687656	0.395158	1.31509	20.9161	4.96353	0.00150198	0.0971835	-0.660167	0.0039801	0.248353	0.59095	FTL1_13 - CTRL	limma	0.00150198	0.0971835	FALSE	no hit	22687656
TPR1	Q5NBT9	Protein TPR1	Oryza sativa subsp. japonica	1	1	3	3	5	5	68878512	0.394558	1.31454	17.4445	4.47457	0.00268997	0.0494376	-1.37787	0.0408494	0.829541	1	FTL1_25 - CTRL	limma	0.00268997	0.0494376	FALSE	no hit	68878512
LOC_Os10g08879	Q10A23	Nucleotide-sensitive chloride conductance regulator family protein, expressed	Oryza sativa subsp. japonica	1	1	3	3	4	4	12095748	0.394223	1.31424	18.4877	3.30615	0.012493	0.092785	-2.96162	0.130778	0.939686	1	FTL1_25 - CTRL	limma	0.012493	0.092785	FALSE	no hit	12095748
GATB	Q2R2Z0	Glutamyl-tRNA(Gln) amidotransferase subunit B, chloroplastic/mitochondrial	Oryza sativa subsp. japonica	1	1	3	3	4	4	20783920	0.393636	1.3137	20.0119	1.00359	0.348105	0.546628	-6.11919	0.646465	0.987182	1	FTL1_25 - CTRL	limma	0.348105	0.546628	FALSE	no hit	20783920
LOC_Os03g62640	Q75LD6	Os03g0843500 protein	Oryza sativa subsp. japonica	1	1	3	3	7	7	7474273	0.393015	1.31314	20.6888	3.30159	0.0125731	0.0931669	-2.96817	0.13131	0.939916	1	FTL1_25 - CTRL	limma	0.0125731	0.0931669	FALSE	no hit	7474273
Os08g0320100	Q6Z0P6	Os08g0320100 protein	Oryza sativa subsp. japonica	1	1	3	3	7	7	24435943	0.392277	1.31246	21.14	2.89724	0.0223728	0.231779	-3.33834	0.0927791	0.875252	1	FTL1_13 - CTRL	limma	0.0223728	0.231779	FALSE	no hit	24435943
Os08g0272000	Q0J6S6	Os08g0272000 protein	Oryza sativa subsp. japonica	1	1	3	3	2	2	0	0.392129	1.31233	18.0521	3.27492	0.0130519	0.211986	-2.80369	0.0574281	0.812833	1	FTL1_13 - CTRL	limma	0.0130519	0.211986	FALSE	no hit	0
LOC_Os03g50120	Q10E42	Os03g0708900 protein	Oryza sativa subsp. japonica	1	1	3	3	2	2	0	0.391616	1.31186	16.6299	2.63533	0.0328118	0.165483	-3.85599	0.152298	0.71716	1	(FTL1_25 - CTRL) - (FTL1_13 - CTRL)	limma	0.0328118	0.165483	FALSE	no hit	0
Os01g0104400	Q9FTY4	Os01g0104400 protein	Oryza sativa subsp. japonica	1	1	3	3	3	3	59438062	0.390978	1.31128	19.2448	2.23609	0.0593829	0.30039	-4.29085	0.194517	0.936345	1	FTL1_13 - CTRL	limma	0.0593829	0.30039	FALSE	no hit	59438062
Os07g0617800	Q0D4M5	alanine transaminase	Oryza sativa subsp. japonica	1	1	3	3	5	5	28613804	0.390355	1.31072	19.685	2.2323	0.0597201	0.195246	-4.53665	0.30761	0.973437	1	FTL1_25 - CTRL	limma	0.0597201	0.195246	FALSE	no hit	28613804
OBGC1	Q0D3S3	Probable GTP-binding protein OBGC1, chloroplastic	Oryza sativa subsp. japonica	1	1	3	3	2	2	0	0.390192	1.31057	15.5506	3.70611	0.00722003	0.0740908	-2.39755	0.0902956	0.914946	1	FTL1_25 - CTRL	limma	0.00722003	0.0740908	FALSE	no hit	0
Os11g0472500	Q2R4J1	GDT1-like protein 3	Oryza sativa subsp. japonica	1	1	3	3	1	2	0	0.38958	1.31001	16.1278	2.67538	0.0309332	0.253943	-3.6575	0.120615	0.901197	1	FTL1_13 - CTRL	limma	0.0309332	0.253943	FALSE	no hit	0
LOC_Os12g43600	Q2QLR2	Glycine-rich RNA-binding protein GRP1A, putative, expressed	Oryza sativa subsp. japonica	1	1	3	3	2	6	66902044	0.389476	1.30992	21.2255	2.07244	0.0758268	0.318944	-4.52366	0.229213	0.945455	1	FTL1_13 - CTRL	limma	0.0758268	0.318944	FALSE	no hit	66902044
Os07g0648266	A0A0P0X9Z1	Os07g0648266 protein	Oryza sativa subsp. japonica	1	1	3	3	3	3	16801110	0.388845	1.30935	17.8322	2.68502	0.0304975	0.253083	-3.64357	0.119282	0.900203	1	FTL1_13 - CTRL	limma	0.0304975	0.253083	FALSE	no hit	16801110
Os08g0559600	Q6YZH8	dihydroxy-acid dehydratase	Oryza sativa subsp. japonica	1	1	3	3	7	7	7666646	0.388761	1.30927	20.894	5.15621	0.00120502	0.0369804	-0.550688	0.0184435	0.68723	1	FTL1_25 - CTRL	limma	0.00120502	0.0369804	FALSE	no hit	7666646
Os02g0622400	A0A0P0VLS3	Os02g0622400 protein	Oryza sativa subsp. japonica	1	1	3	3	3	3	3100376	0.388427	1.30897	18.8213	3.96807	0.00510579	0.0599361	-1.97073	0.0311323	0.343731	0.638738	(FTL1_25 - CTRL) - (FTL1_13 - CTRL)	limma	0.00510579	0.0599361	FALSE	no hit	3100376
Os05g0545600	A0A0P0WQD6	Os05g0545600 protein	Oryza sativa subsp. japonica	1	1	3	3	16	16	89691838	0.388097	1.30867	22.299	2.26619	0.0567732	0.217444	-4.39667	0.218342	0.784255	1	(FTL1_25 - CTRL) - (FTL1_13 - CTRL)	limma	0.0567732	0.217444	FALSE	no hit	89691838
Os02g0100300	A0A0P0VDP5	Os02g0100300 protein	Oryza sativa subsp. japonica	1	1	3	3	9	9	27198180	0.387503	1.30813	21.2166	1.89142	0.0992978	0.341454	-4.77643	0.272484	0.953716	1	FTL1_13 - CTRL	limma	0.0992978	0.341454	FALSE	no hit	27198180
Os02g0722800	Q6Z5M6	Os02g0722800 protein	Oryza sativa subsp. japonica	1	1	3	3	11	20	61795170	0.387117	1.30778	22.5422	2.83036	0.0246554	0.237673	-3.43427	0.100566	0.883789	1	FTL1_13 - CTRL	limma	0.0246554	0.237673	FALSE	no hit	61795170
Os05g0373300	A0A0P0WLH0	Os05g0373300 protein	Oryza sativa subsp. japonica	1	1	3	3	2	2	0	0.386712	1.30741	17.6898	2.36455	0.0490249	0.283769	-4.10631	0.170106	0.927869	1	FTL1_13 - CTRL	limma	0.0490249	0.283769	FALSE	no hit	0
Os01g0144000	A0A0P0UXW7	Os01g0144000 protein	Oryza sativa subsp. japonica	1	1	3	3	4	4	9155368	0.386563	1.30728	18.7868	3.95797	0.00517345	0.157283	-1.88202	0.0216569	0.620888	1	FTL1_13 - CTRL	limma	0.00517345	0.157283	FALSE	no hit	9155368
Os07g0655400	A0A0P0X9T3	Os07g0655400 protein	Oryza sativa subsp. japonica	1	1	3	3	3	3	7556507	0.386389	1.30712	19.4139	1.96635	0.0888257	0.328988	-4.67255	0.253938	0.950503	1	FTL1_13 - CTRL	limma	0.0888257	0.328988	FALSE	no hit	7556507
Os04g0496400	Q0JC23	Os04g0496400 protein	Oryza sativa subsp. japonica	1	1	3	3	2	2	4908578	0.386269	1.30701	18.6214	3.30292	0.0125497	0.208596	-2.76465	0.0553288	0.807102	1	FTL1_13 - CTRL	limma	0.0125497	0.208596	FALSE	no hit	4908578
UXS-3	Q8W3J0	UDP-glucuronate decarboxylase	Oryza sativa subsp. japonica	1	1	3	3	11	11	132850236	0.386106	1.30686	22.3067	3.45243	0.0101961	0.0852664	-2.75298	0.114589	0.931747	1	FTL1_25 - CTRL	limma	0.0101961	0.0852664	FALSE	no hit	132850236
PRXIIC	Q9FR35	Peroxiredoxin-2C	Oryza sativa subsp. japonica	1	1	3	3	3	3	27735951	0.385393	1.30622	20.9023	1.97084	0.0882338	0.328988	-4.66629	0.252856	0.950302	1	FTL1_13 - CTRL	limma	0.0882338	0.328988	FALSE	no hit	27735951
Os07g0577300	Q0D572	Os07g0577300 protein	Oryza sativa subsp. japonica	1	1	3	3	5	5	722431662	0.385363	1.30619	20.5968	2.08809	0.074076	0.315204	-4.50155	0.225717	0.944657	1	FTL1_13 - CTRL	limma	0.074076	0.315204	FALSE	no hit	722431662
OST3	Q94I55	Probable dolichyl-diphosphooligosaccharide--protein glycosyltransferase subunit 3	Oryza sativa subsp. japonica	1	1	3	3	4	4	27606020	0.385339	1.30617	20.5858	2.56654	0.0363193	0.261873	-3.8147	0.136473	0.911664	1	FTL1_13 - CTRL	limma	0.0363193	0.261873	FALSE	no hit	27606020
Os11g0518900	A0A0P0Y358	Os11g0518900 protein	Oryza sativa subsp. japonica	1	1	3	3	6	6	3455918	0.384989	1.30585	18.8563	4.96781	0.00149456	0.0402833	-0.71986	0.00696695	0.176604	0.281928	(FTL1_25 - CTRL) - (FTL1_13 - CTRL)	limma	0.00149456	0.0402833	FALSE	no hit	3455918
LOC_Os12g41930	Q2QM87	Os12g0613500 protein	Oryza sativa subsp. japonica	1	1	3	3	31	31	515309168	0.384649	1.30554	25.0487	1.93284	0.0933683	0.253106	-4.96786	0.377028	0.978221	1	FTL1_25 - CTRL	limma	0.0933683	0.253106	FALSE	no hit	515309168
Os04g0646100	Q94DE2	Protein BUD31 homolog 1	Oryza sativa subsp. japonica	1	1	3	3	3	6	18731262	0.38432	1.30524	20.2558	3.48577	0.00973883	0.084707	-2.7058	0.11113	0.929772	1	FTL1_25 - CTRL	limma	0.00973883	0.084707	FALSE	no hit	18731262
OSJNBa0042L16.6	Q7XUT4	OSJNBa0042L16.6 protein	Oryza sativa subsp. japonica	1	1	3	3	3	3	44015233	0.383313	1.30433	20.6308	4.551	0.00245016	0.0483246	-1.22186	0.0134354	0.243878	0.441104	(FTL1_25 - CTRL) - (FTL1_13 - CTRL)	limma	0.00245016	0.0483246	FALSE	no hit	44015233
Os08g0562100	Q6YYW3	malate dehydrogenase (NADP(+))	Oryza sativa subsp. japonica	1	1	3	3	2	2	0	0.383265	1.30429	16.7737	4.20815	0.00375025	0.0583712	-1.72113	0.0544434	0.866418	1	FTL1_25 - CTRL	limma	0.00375025	0.0583712	FALSE	no hit	0
Os09g0501850	A3C0C6	peptidylprolyl isomerase	Oryza sativa subsp. japonica	1	1	3	3	2	3	4454089	0.38212	1.30326	18.7243	3.8062	0.00631717	0.0707219	-2.25973	0.0819321	0.907071	1	FTL1_25 - CTRL	limma	0.00631717	0.0707219	FALSE	no hit	4454089
Os04g0378200	Q0JDT6	Os04g0378200 protein	Oryza sativa subsp. japonica	1	1	3	3	4	4	3511311	0.381634	1.30282	17.0217	1.66063	0.139551	0.346799	-5.24759	0.367046	0.859369	1	(FTL1_25 - CTRL) - (FTL1_13 - CTRL)	limma	0.139551	0.346799	FALSE	no hit	3511311
Os05g0116000	Q65XA1	Os05g0116000 protein	Oryza sativa subsp. japonica	1	1	3	3	3	4	20191436	0.381094	1.30233	19.0824	3.81427	0.00624991	0.167632	-2.0702	0.0269005	0.670431	1	FTL1_13 - CTRL	limma	0.00624991	0.167632	FALSE	no hit	20191436
Os01g0739700	Q5JNL0	Os01g0739700 protein	Oryza sativa subsp. japonica	1	1	3	3	13	13	560084560	0.38109	1.30233	24.2448	1.83446	0.108048	0.35503	-4.85456	0.287185	0.955981	1	FTL1_13 - CTRL	limma	0.108048	0.35503	FALSE	no hit	560084560
Os08g0385900	Q6YW54	Os08g0385900 protein	Oryza sativa subsp. japonica	1	1	3	3	4	4	35437624	0.380542	1.30183	20.9545	1.67489	0.136669	0.312868	-5.32381	0.443978	0.981445	1	FTL1_25 - CTRL	limma	0.136669	0.312868	FALSE	no hit	35437624
Os01g0125900	Q0JR20	Os01g0125900 protein	Oryza sativa subsp. japonica	1	1	3	3	6	6	20012250	0.380041	1.30138	20.6398	2.05981	0.0772709	0.229764	-4.7868	0.346493	0.976348	1	FTL1_25 - CTRL	limma	0.0772709	0.229764	FALSE	no hit	20012250
Os08g0192900	Q6Z1C0	Nucleolin 1	Oryza sativa subsp. japonica	1	1	3	3	27	27	372422904	0.379978	1.30132	25.3695	1.16832	0.279901	0.481431	-5.9476	0.593364	0.986051	1	FTL1_25 - CTRL	limma	0.279901	0.481431	FALSE	no hit	372422904
Os01g0159400	Q5ZEL4	Os01g0159400 protein	Oryza sativa subsp. japonica	1	1	3	3	1	2	2013511	0.379941	1.30129	16.7576	4.82354	0.00176845	0.0416311	-0.945232	0.0274859	0.766054	1	FTL1_25 - CTRL	limma	0.00176845	0.0416311	FALSE	no hit	2013511
LOC_Os03g50390	Q10E10	Os03g0711800 protein	Oryza sativa subsp. japonica	1	1	3	3	4	5	5666567	0.379736	1.3011	16.7801	4.05986	0.004533	0.0643828	-1.91698	0.0635225	0.883282	1	FTL1_25 - CTRL	limma	0.004533	0.0643828	FALSE	no hit	5666567
ITPK5	Q7XBW0	Inositol-tetrakisphosphate 1-kinase 5	Oryza sativa subsp. japonica	1	1	3	3	3	3	2173344	0.379226	1.30064	16.0333	4.08576	0.00438436	0.140228	-1.71745	0.0177654	0.57328	1	FTL1_13 - CTRL	limma	0.00438436	0.140228	FALSE	no hit	2173344
Os12g0131000	A0A0P0Y6K1	Os12g0131000 protein	Oryza sativa subsp. japonica	1	1	3	3	0	3	3996132	0.378919	1.30037	15.1954	5.47347	0.000847737	0.0346619	-0.190388	0.0123636	0.595619	1	FTL1_25 - CTRL	limma	0.000847737	0.0346619	FALSE	no hit	3996132
Os04g0665700	Q7XPK1	Zinc finger CCCH domain-containing protein 31	Oryza sativa subsp. japonica	1	1	3	3	3	4	100640030	0.378596	1.30008	20.9642	2.66872	0.0312377	0.139391	-3.89333	0.222575	0.963658	1	FTL1_25 - CTRL	limma	0.0312377	0.139391	FALSE	no hit	100640030
Os01g0209000	Q5QNA3	Mannosyltransferase	Oryza sativa subsp. japonica	1	1	3	3	3	3	9721515	0.378593	1.30007	19.5343	1.55124	0.163597	0.417069	-5.22923	0.368122	0.965324	1	FTL1_13 - CTRL	limma	0.163597	0.417069	FALSE	no hit	9721515
Os04g0683100	B9FDD2	Pre-mRNA cleavage factor Im 25 kDa subunit	Oryza sativa subsp. japonica	1	1	3	3	3	3	13007548	0.377727	1.29929	19.6104	4.07719	0.00443294	0.0638069	-1.89392	0.0624009	0.881433	1	FTL1_25 - CTRL	limma	0.00443294	0.0638069	FALSE	no hit	13007548
Os02g0708200	Q6YV21	Os02g0708200 protein	Oryza sativa subsp. japonica	1	1	3	3	2	2	0	0.377558	1.29914	16.7658	5.8444	0.000571401	0.0640955	0.273738	0.000696893	0.0771519	0.332683	FTL1_13 - CTRL	limma	0.000571401	0.0640955	FALSE	no hit	0
Os08g0510700	Q84YJ6	MYB-related transcription factor	Oryza sativa subsp. japonica	1	1	3	3	2	2	18984462	0.377507	1.2991	16.1418	4.17044	0.00393423	0.0598039	-1.77061	0.0566428	0.870935	1	FTL1_25 - CTRL	limma	0.00393423	0.0598039	FALSE	no hit	18984462
SRP14	O04433	Signal recognition particle 14 kDa protein	Oryza sativa subsp. japonica	1	1	3	3	7	7	170349494	0.377169	1.29879	22.421	2.0273	0.0811118	0.234957	-4.83345	0.354158	0.976848	1	FTL1_25 - CTRL	limma	0.0811118	0.234957	FALSE	no hit	170349494
SSII-1	Q7XE48	Soluble starch synthase 2-1, chloroplastic/amyloplastic	Oryza sativa subsp. japonica	1	1	3	3	4	4	0	0.376889	1.29854	18.6148	3.31619	0.012319	0.092785	-2.94723	0.129613	0.939178	1	FTL1_25 - CTRL	limma	0.012319	0.092785	FALSE	no hit	0
Os09g0293900	A0A0P0XLH9	peptidylprolyl isomerase	Oryza sativa subsp. japonica	1	1	3	3	10	10	55184611	0.376797	1.29846	22.5078	1.96361	0.0891892	0.27621	-4.83123	0.286155	0.826512	1	(FTL1_25 - CTRL) - (FTL1_13 - CTRL)	limma	0.0891892	0.27621	FALSE	no hit	55184611
LOC_Os10g42250	Q336P8	Expressed protein	Oryza sativa subsp. japonica	1	1	3	3	2	2	91253246	0.376349	1.29805	17.6166	4.32039	0.00325614	0.0537676	-1.57516	0.0483147	0.851981	1	FTL1_25 - CTRL	limma	0.00325614	0.0537676	FALSE	no hit	91253246
MTK1	Q7XR61	Methylthioribose kinase 1	Oryza sativa subsp. japonica	1	1	3	3	4	10	41663536	0.375667	1.29744	22.058	3.12558	0.0161177	0.110656	-3.14137	0.0895539	0.598548	1	(FTL1_25 - CTRL) - (FTL1_13 - CTRL)	limma	0.0161177	0.110656	FALSE	no hit	41663536
U2AF65B	Q2QZL4	Splicing factor U2af large subunit B	Oryza sativa subsp. japonica	1	1	3	3	6	6	84077876	0.375463	1.29726	21.1684	2.43427	0.0441923	0.19179	-4.15111	0.186086	0.755984	1	(FTL1_25 - CTRL) - (FTL1_13 - CTRL)	limma	0.0441923	0.19179	FALSE	no hit	84077876
Os02g0205400	Q67TT3	Os02g0205400 protein	Oryza sativa subsp. japonica	1	1	3	3	2	5	0	0.374947	1.29679	16.8549	3.18327	0.0148512	0.0985935	-3.13872	0.145703	0.945528	1	FTL1_25 - CTRL	limma	0.0148512	0.0985935	FALSE	no hit	0
Os06g0698859	Q5Z4U6	Os06g0698859 protein	Oryza sativa subsp. japonica	1	1	3	3	3	3	0	0.373622	1.2956	17.9783	2.48725	0.0408471	0.183277	-4.0734	0.176687	0.746296	1	(FTL1_25 - CTRL) - (FTL1_13 - CTRL)	limma	0.0408471	0.183277	FALSE	no hit	0
Os01g0776600	Q8LJ43	Purple acid phosphatase	Oryza sativa subsp. japonica	1	1	3	3	8	8	49691064	0.373426	1.29543	21.3382	1.17649	0.276824	0.477764	-5.93862	0.590783	0.985991	1	FTL1_25 - CTRL	limma	0.276824	0.477764	FALSE	no hit	49691064
Os02g0469600	Q6K7A3	Os02g0469600 protein	Oryza sativa subsp. japonica	1	1	3	3	3	3	13934416	0.372651	1.29473	18.8833	2.23911	0.0591153	0.194835	-4.52669	0.306136	0.973313	1	FTL1_25 - CTRL	limma	0.0591153	0.194835	FALSE	no hit	13934416
PRXIIC	Q9FR35	Peroxiredoxin-2C	Oryza sativa subsp. japonica	1	1	3	3	3	3	27735951	0.371814	1.29398	20.9023	1.9014	0.0978363	0.259171	-5.01218	0.384839	0.978654	1	FTL1_25 - CTRL	limma	0.0978363	0.259171	FALSE	no hit	27735951
Os09g0237600	A0A0P0XKT6	Os09g0237600 protein	Oryza sativa subsp. japonica	1	1	3	3	2	2	10694987	0.371591	1.29378	18.0317	2.76107	0.0272792	0.148642	-3.67153	0.133676	0.689973	1	(FTL1_25 - CTRL) - (FTL1_13 - CTRL)	limma	0.0272792	0.148642	FALSE	no hit	10694987
Os09g0514900	Q69IM4	Os09g0514900 protein	Oryza sativa subsp. japonica	1	1	3	3	5	5	5298850	0.371393	1.2936	20.1473	2.41972	0.0451589	0.278074	-4.02678	0.160357	0.923819	1	FTL1_13 - CTRL	limma	0.0451589	0.278074	FALSE	no hit	5298850
LOC_Os03g59680	Q7XZH4	Os03g0811500 protein	Oryza sativa subsp. japonica	1	1	3	3	3	4	2179191	0.371206	1.29343	17.2231	3.75382	0.00677335	0.0719056	-2.33167	0.0862269	0.911289	1	FTL1_25 - CTRL	limma	0.00677335	0.0719056	FALSE	no hit	2179191
LOC_Os12g06670	Q2QXA8	Os12g0163800 protein	Oryza sativa subsp. japonica	1	1	3	3	2	3	22508323	0.370792	1.29306	19.8131	2.86987	0.0232787	0.122821	-3.59647	0.18964	0.957614	1	FTL1_25 - CTRL	limma	0.0232787	0.122821	FALSE	no hit	22508323
Os07g0563800	Q69QY4	GAP-like zinc-finger containing protein	Oryza sativa subsp. japonica	1	1	3	3	2	3	1321570	0.370528	1.29283	17.1569	3.08166	0.0171589	0.212854	-3.07555	0.07379	0.848028	1	FTL1_13 - CTRL	limma	0.0171589	0.212854	FALSE	no hit	1321570
LOC_Os11g47770	Q53NN8	Os11g0704000 protein	Oryza sativa subsp. japonica	1	1	3	3	4	4	21459563	0.370011	1.29236	20.6954	2.736	0.0282993	0.151469	-3.70828	0.137241	0.695576	1	(FTL1_25 - CTRL) - (FTL1_13 - CTRL)	limma	0.0282993	0.151469	FALSE	no hit	21459563
Os01g0172800	Q94E65	Os01g0172800 protein	Oryza sativa subsp. japonica	1	1	3	3	3	3	4408213	0.369298	1.29172	17.5244	2.39918	0.0465604	0.278683	-4.0564	0.163936	0.925357	1	FTL1_13 - CTRL	limma	0.0465604	0.278683	FALSE	no hit	4408213
Os04g0118900	Q7XTJ6	Os04g0118900 protein	Oryza sativa subsp. japonica	1	1	3	3	4	4	9799059	0.368914	1.29138	19.4574	1.4001	0.203066	0.457545	-5.41697	0.416614	0.969236	1	FTL1_13 - CTRL	limma	0.203066	0.457545	FALSE	no hit	9799059
Os01g0839900	Q943L0	Os01g0839900 protein	Oryza sativa subsp. japonica	1	1	3	3	11	11	769171408	0.3689	1.29137	24.5235	1.35133	0.217507	0.469197	-5.47531	0.433033	0.970368	1	FTL1_13 - CTRL	limma	0.217507	0.469197	FALSE	no hit	769171408
Os12g0438000	Q2QS71	Probable histone H2A.7	Oryza sativa subsp. japonica	1	1	3	3	0	2	937436216	0.368605	1.2911	22.2425	1.2869	0.237955	0.484094	-5.55052	0.455287	0.971775	1	FTL1_13 - CTRL	limma	0.237955	0.484094	FALSE	no hit	937436216
GSH1-1	Q688Q9	Glutamate--cysteine ligase A, chloroplastic	Oryza sativa subsp. japonica	1	1	3	3	0	8	12194292	0.3686	1.2911	19.9946	2.90663	0.0220704	0.133824	-3.45876	0.114376	0.655672	1	(FTL1_25 - CTRL) - (FTL1_13 - CTRL)	limma	0.0220704	0.133824	FALSE	no hit	12194292
LOC_Os11g40090	Q2R177	Expressed protein	Oryza sativa subsp. japonica	1	1	3	3	11	11	28078918	0.368446	1.29096	21.2465	2.60367	0.0343807	0.257945	-3.76106	0.130892	0.908243	1	FTL1_13 - CTRL	limma	0.0343807	0.257945	FALSE	no hit	28078918
LOC_Os03g46770	Q10FE7	Os03g0670700 protein	Oryza sativa subsp. japonica	1	1	3	3	2	2	66902044	0.368005	1.29057	20.0731	2.81503	0.0252123	0.239113	-3.4563	0.102423	0.885654	1	FTL1_13 - CTRL	limma	0.0252123	0.239113	FALSE	no hit	66902044
CAL1	Q6K209	Defensin-like protein CAL1	Oryza sativa subsp. japonica	1	1	3	3	4	4	180093228	0.36764	1.29024	23.2489	3.7477	0.006829	0.0697893	-2.26761	0.0417827	0.410248	1	(FTL1_25 - CTRL) - (FTL1_13 - CTRL)	limma	0.006829	0.0697893	FALSE	no hit	180093228
Os02g0813800	Q6K3E4	Os02g0813800 protein	Oryza sativa subsp. japonica	1	1	3	3	2	4	8775560	0.367406	1.29003	18.0297	3.58551	0.00849761	0.0802535	-2.56546	0.101271	0.923459	1	FTL1_25 - CTRL	limma	0.00849761	0.0802535	FALSE	no hit	8775560
Os04g0501000	Q0JBZ7	Os04g0501000 protein	Oryza sativa subsp. japonica	1	1	3	3	0	13	800257648	0.36691	1.28959	25.1535	0.923782	0.38551	0.579645	-6.19531	0.672875	0.987679	1	FTL1_25 - CTRL	limma	0.38551	0.579645	FALSE	no hit	800257648
LOC_Os03g21550	Q10LV9	Eukaryotic translation initiation factor 2 beta subunit, putative, expressed	Oryza sativa subsp. japonica	1	1	3	3	7	21	135210726	0.366522	1.28924	23.1522	2.015	0.0826131	0.267138	-4.75842	0.273731	0.820055	1	(FTL1_25 - CTRL) - (FTL1_13 - CTRL)	limma	0.0826131	0.267138	FALSE	no hit	135210726
Os08g0544900	Q6ZBH5	Hydroxymethylglutaryl-CoA synthase	Oryza sativa subsp. japonica	1	1	3	3	2	2	30389456	0.366026	1.2888	17.6421	4.5352	0.00249772	0.0469658	-1.30132	0.038194	0.819826	1	FTL1_25 - CTRL	limma	0.00249772	0.0469658	FALSE	no hit	30389456
CEBIP	Q8H8C7	Chitin elicitor-binding protein	Oryza sativa subsp. japonica	1	1	3	3	5	5	25213808	0.365753	1.28855	20.016	1.46551	0.185039	0.439366	-5.33696	0.395182	0.967621	1	FTL1_13 - CTRL	limma	0.185039	0.439366	FALSE	no hit	25213808
Os04g0483500	Q7XQF8	Os04g0483500 protein	Oryza sativa subsp. japonica	1	1	3	3	10	11	47535860	0.364911	1.2878	21.539	2.3185	0.0525092	0.289692	-4.17259	0.178578	0.931056	1	FTL1_13 - CTRL	limma	0.0525092	0.289692	FALSE	no hit	47535860
Os01g0355600	Q0JMW7	Os01g0355600 protein	Oryza sativa subsp. japonica	1	1	3	3	5	5	852567	0.36491	1.2878	17.0787	2.65983	0.031649	0.255487	-3.67994	0.122788	0.902776	1	FTL1_13 - CTRL	limma	0.031649	0.255487	FALSE	no hit	852567
Os01g0834700	Q0JHZ2	Zinc finger CCCH domain-containing protein 11	Oryza sativa subsp. japonica	1	1	3	3	6	6	4000182	0.364818	1.28772	20.6714	2.55673	0.0368504	0.176573	-3.97141	0.164903	0.733008	1	(FTL1_25 - CTRL) - (FTL1_13 - CTRL)	limma	0.0368504	0.176573	FALSE	no hit	4000182
COMT	Q6ZD89	Flavone 3'-O-methyltransferase 1	Oryza sativa subsp. japonica	1	1	3	3	3	3	17869852	0.364739	1.28765	20.2293	4.12865	0.0041497	0.138407	-1.6628	0.0166041	0.556666	1	FTL1_13 - CTRL	limma	0.0041497	0.138407	FALSE	no hit	17869852
Os05g0558000	Q6I5Z8	Os05g0558000 protein	Oryza sativa subsp. japonica	1	1	3	3	22	22	216596508	0.364466	1.28741	23.2421	1.7257	0.126856	0.329865	-5.16036	0.348569	0.853011	1	(FTL1_25 - CTRL) - (FTL1_13 - CTRL)	limma	0.126856	0.329865	FALSE	no hit	216596508
Os01g0565600	A0A0P0V461	Os01g0565600 protein	Oryza sativa subsp. japonica	1	1	3	3	4	4	3438786	0.364429	1.28737	17.8718	4.49323	0.00262912	0.0488717	-1.35425	0.040016	0.826607	1	FTL1_25 - CTRL	limma	0.00262912	0.0488717	FALSE	no hit	3438786
Os04g0181100	Q7XSC5	Os04g0181100 protein	Oryza sativa subsp. japonica	1	1	3	3	2	2	14787042	0.364208	1.28717	21.0239	2.03533	0.0801461	0.326302	-4.57596	0.237661	0.947292	1	FTL1_13 - CTRL	limma	0.0801461	0.326302	FALSE	no hit	14787042
Os05g0542900	Q65XN4	Os05g0542900 protein	Oryza sativa subsp. japonica	1	1	3	3	10	10	344789432	0.364126	1.2871	23.6503	0.948701	0.373519	0.569646	-6.17206	0.664583	0.987527	1	FTL1_25 - CTRL	limma	0.373519	0.569646	FALSE	no hit	344789432
Os04g0338000	Q7XT99	Probable aldo-keto reductase 2	Oryza sativa subsp. japonica	1	1	3	3	2	2	0	0.364074	1.28706	17.1248	2.34178	0.0507177	0.180577	-4.37615	0.284491	0.97134	1	FTL1_25 - CTRL	limma	0.0507177	0.180577	FALSE	no hit	0
RSZP21	Q6K4N0	Serine/arginine-rich splicing factor RSZ21	Oryza sativa subsp. japonica	1	1	3	3	2	2	6101418	0.36351	1.28655	18.7301	2.69833	0.0299073	0.135878	-3.84955	0.217486	0.962839	1	FTL1_25 - CTRL	limma	0.0299073	0.135878	FALSE	no hit	6101418
B1052H09.123	B9G088	Protein RER1	Oryza sativa subsp. japonica	1	1	3	3	3	3	19042028	0.362677	1.28581	19.657	3.02817	0.0185239	0.212926	-3.15147	0.0789379	0.856517	1	FTL1_13 - CTRL	limma	0.0185239	0.212926	FALSE	no hit	19042028
ITPK5	Q7XBW0	Inositol-tetrakisphosphate 1-kinase 5	Oryza sativa subsp. japonica	1	1	3	3	3	3	2173344	0.362507	1.28566	16.0333	3.90564	0.00554016	0.0687867	-2.12423	0.0742564	0.89844	1	FTL1_25 - CTRL	limma	0.00554016	0.0687867	FALSE	no hit	2173344
ROMT-17	Q7F8T6	Tricin synthase 2	Oryza sativa subsp. japonica	1	1	3	3	1	2	217653568	0.36183	1.28506	18.2872	4.37342	0.0030479	0.0506011	-1.44424	0.0175225	0.272383	0.451417	(FTL1_25 - CTRL) - (FTL1_13 - CTRL)	limma	0.0030479	0.0506011	FALSE	no hit	217653568
Os04g0609900	A0A0P0WEM6	Os04g0609900 protein	Oryza sativa subsp. japonica	1	1	3	3	2	2	0	0.361505	1.28477	15.1164	2.12914	0.0696707	0.311018	-4.44337	0.216726	0.942493	1	FTL1_13 - CTRL	limma	0.0696707	0.311018	FALSE	no hit	0
Os04g0609100	A0A0P0WEK8	Os04g0609100 protein	Oryza sativa subsp. japonica	1	1	3	3	29	29	212915380	0.360961	1.28428	24.1809	1.31263	0.229596	0.427275	-5.78305	0.548557	0.984929	1	FTL1_25 - CTRL	limma	0.229596	0.427275	FALSE	no hit	212915380
Os04g0483400	A0A0P0WBH3	Os04g0483400 protein	Oryza sativa subsp. japonica	1	1	3	3	7	7	30728378	0.360946	1.28427	19.7919	1.39232	0.205312	0.399706	-5.6872	0.524551	0.98425	1	FTL1_25 - CTRL	limma	0.205312	0.399706	FALSE	no hit	30728378
PURA1	Q10R17	Adenylosuccinate synthetase 1, chloroplastic	Oryza sativa subsp. japonica	1	1	3	3	11	11	25925046	0.360122	1.28353	21.0143	3.90266	0.00556182	0.0624995	-2.05808	0.0340185	0.361578	1	(FTL1_25 - CTRL) - (FTL1_13 - CTRL)	limma	0.00556182	0.0624995	FALSE	no hit	25925046
Os01g0531500	Q8LQS5	Carboxymethylenebutenolidase-like protein	Oryza sativa subsp. japonica	1	1	3	3	5	5	5684672	0.359733	1.28319	19.2279	1.82371	0.109781	0.357117	-4.86922	0.290019	0.956392	1	FTL1_13 - CTRL	limma	0.109781	0.357117	FALSE	no hit	5684672
GST	Q7XCK0	Glutathione S-transferase	Oryza sativa subsp. japonica	1	1	3	3	6	6	34119894	0.359313	1.28281	20.6202	3.57561	0.0086129	0.0789233	-2.50435	0.0521127	0.464556	1	(FTL1_25 - CTRL) - (FTL1_13 - CTRL)	limma	0.0086129	0.0789233	FALSE	no hit	34119894
SRP14	O04433	Signal recognition particle 14 kDa protein	Oryza sativa subsp. japonica	1	1	3	3	7	7	170349494	0.359158	1.28268	22.421	1.93049	0.0936954	0.280913	-4.87787	0.294359	0.830528	1	(FTL1_25 - CTRL) - (FTL1_13 - CTRL)	limma	0.0936954	0.280913	FALSE	no hit	170349494
Os01g0532200	A0A0P0V3J7	Os01g0532200 protein	Oryza sativa subsp. japonica	1	1	3	3	19	19	207244424	0.35902	1.28255	22.7429	1.40603	0.201371	0.394852	-5.67039	0.520477	0.984129	1	FTL1_25 - CTRL	limma	0.201371	0.394852	FALSE	no hit	207244424
Os06g0670500	Q653M6	Peptidyl-prolyl cis-trans isomerase	Oryza sativa subsp. japonica	1	1	3	3	4	4	34143396	0.358943	1.28249	20.219	2.13876	0.0686767	0.243361	-4.58124	0.245344	0.80333	1	(FTL1_25 - CTRL) - (FTL1_13 - CTRL)	limma	0.0686767	0.243361	FALSE	no hit	34143396
SWEET1A	Q8RZQ8	Bidirectional sugar transporter SWEET1a	Oryza sativa subsp. japonica	1	1	3	3	3	3	12468390	0.358916	1.28246	19.9813	2.78891	0.0261915	0.240542	-3.49386	0.105648	0.888757	1	FTL1_13 - CTRL	limma	0.0261915	0.240542	FALSE	no hit	12468390
Os05g0574400	Q6F361	Malate dehydrogenase	Oryza sativa subsp. japonica	1	1	3	3	1	3	42817369	0.358535	1.28212	19.6488	3.05043	0.0179423	0.212854	-3.11984	0.0767608	0.853045	1	FTL1_13 - CTRL	limma	0.0179423	0.212854	FALSE	no hit	42817369
Os06g0214800	Q69Y18	Os06g0214800 protein	Oryza sativa subsp. japonica	1	1	3	3	2	2	2103362	0.358441	1.28204	18.1826	3.53764	0.00907064	0.0810626	-2.55714	0.0546588	0.476439	1	(FTL1_25 - CTRL) - (FTL1_13 - CTRL)	limma	0.00907064	0.0810626	FALSE	no hit	2103362
GSTF2	O82451	Probable glutathione S-transferase GSTF2	Oryza sativa subsp. japonica	1	1	3	3	5	8	169015608	0.35752	1.28122	22.7861	2.02416	0.0814921	0.265359	-4.74539	0.271556	0.818875	1	(FTL1_25 - CTRL) - (FTL1_13 - CTRL)	limma	0.0814921	0.265359	FALSE	no hit	169015608
Os08g0154600	Q84ZL5	DNA topoisomerase I	Oryza sativa subsp. japonica	1	1	3	3	37	37	192596460	0.357373	1.28109	24.5684	1.81828	0.110666	0.307428	-5.03402	0.323321	0.84333	1	(FTL1_25 - CTRL) - (FTL1_13 - CTRL)	limma	0.110666	0.307428	FALSE	no hit	192596460
Os04g0685600	A0A0N7KJY7	Exocyst subunit Exo70 family protein	Oryza sativa subsp. japonica	1	1	3	3	5	5	5534610	0.357218	1.28095	20.183	4.28105	0.00342072	0.0519981	-1.56192	0.0200514	0.28686	0.481751	(FTL1_25 - CTRL) - (FTL1_13 - CTRL)	limma	0.00342072	0.0519981	FALSE	no hit	5534610
Os09g0520800	Q650T8	alpha-L-fucosidase	Oryza sativa subsp. japonica	1	1	3	3	3	3	4031180	0.357194	1.28093	18.0774	1.9406	0.092297	0.2806	-4.86366	0.291839	0.829315	1	(FTL1_25 - CTRL) - (FTL1_13 - CTRL)	limma	0.092297	0.2806	FALSE	no hit	4031180
SDC1	Q6ESZ9	Serine decarboxylase 1	Oryza sativa subsp. japonica	1	1	3	3	3	3	0	0.356552	1.28036	15.999	4.78856	0.00184292	0.0440809	-0.932313	0.00929378	0.204513	0.408447	(FTL1_25 - CTRL) - (FTL1_13 - CTRL)	limma	0.00184292	0.0440809	FALSE	enriched no hit	0
LOC_Os10g37480	Q337B2	Os10g0518800 protein	Oryza sativa subsp. japonica	1	1	3	3	1	3	4662082	0.356058	1.27992	16.3576	4.06407	0.00450849	0.0643828	-1.91138	0.0632487	0.882836	1	FTL1_25 - CTRL	limma	0.00450849	0.0643828	FALSE	no hit	4662082
Os04g0118900	Q7XTJ6	Os04g0118900 protein	Oryza sativa subsp. japonica	1	1	3	3	4	4	9799059	0.355852	1.27974	19.4574	1.35053	0.21775	0.413613	-5.73788	0.537073	0.984611	1	FTL1_25 - CTRL	limma	0.21775	0.413613	FALSE	no hit	9799059
LOC_Os03g11200	Q10Q44	Os03g0210400 protein	Oryza sativa subsp. japonica	1	1	3	3	7	8	24288811	0.355765	1.27966	20.5781	3.55151	0.00890046	0.0824878	-2.61316	0.104551	0.925681	1	FTL1_25 - CTRL	limma	0.00890046	0.0824878	FALSE	no hit	24288811
Os01g0108000	Q657X5	Os01g0108000 protein	Oryza sativa subsp. japonica	1	1	3	3	1	3	5467782	0.355584	1.2795	19.2601	3.30656	0.012486	0.092785	-2.96104	0.130731	0.939666	1	FTL1_25 - CTRL	limma	0.012486	0.092785	FALSE	no hit	5467782
Os09g0370200	Q6H4G4	Os09g0370200 protein	Oryza sativa subsp. japonica	1	1	3	3	2	2	0	0.355417	1.27935	15.03	2.10934	0.0717615	0.219399	-4.71538	0.335019	0.975557	1	FTL1_25 - CTRL	limma	0.0717615	0.219399	FALSE	no hit	0
Os07g0185432	A0A0P0X365	Os07g0185432 protein	Oryza sativa subsp. japonica	1	1	3	3	4	4	25665741	0.355218	1.27918	19.7516	2.04298	0.0792357	0.231881	-4.81097	0.350447	0.976608	1	FTL1_25 - CTRL	limma	0.0792357	0.231881	FALSE	no hit	25665741
GASR2	Q7X885	Gibberellin stimulated transcript related protein 2	Oryza sativa subsp. japonica	1	1	3	3	4	4	92657026	0.355139	1.27911	21.4258	3.04827	0.017998	0.117167	-3.253	0.0977702	0.619445	1	(FTL1_25 - CTRL) - (FTL1_13 - CTRL)	limma	0.017998	0.117167	FALSE	no hit	92657026
Os04g0117200	Q7XT12	Os04g0117200 protein	Oryza sativa subsp. japonica	1	1	3	3	2	2	0	0.354967	1.27896	17.1222	4.79255	0.00183424	0.0440809	-0.927522	0.00923516	0.203867	0.408447	(FTL1_25 - CTRL) - (FTL1_13 - CTRL)	limma	0.00183424	0.0440809	FALSE	no hit	0
Os01g0266000	A0A5S6RAS6	La related protein-like	Oryza sativa subsp. japonica	1	1	3	3	5	6	14909550	0.354596	1.27863	19.6738	3.99372	0.00493816	0.0595758	-1.93665	0.0300589	0.338154	0.638738	(FTL1_25 - CTRL) - (FTL1_13 - CTRL)	limma	0.00493816	0.0595758	FALSE	no hit	14909550
SUS1	P31924	Sucrose synthase 1	Oryza sativa subsp. japonica	1	1	3	3	21	46	1351687456	0.354129	1.27821	27.1737	2.48876	0.0407555	0.183277	-4.07118	0.176424	0.746014	1	(FTL1_25 - CTRL) - (FTL1_13 - CTRL)	limma	0.0407555	0.183277	FALSE	no hit	1351687456
Os01g0118000	Q94JJ0	Fructose-bisphosphate aldolase	Oryza sativa subsp. japonica	1	1	3	3	20	21	548521312	0.353779	1.2779	24.3335	1.22532	0.259019	0.488458	-5.78613	0.505686	0.893832	1	(FTL1_25 - CTRL) - (FTL1_13 - CTRL)	limma	0.259019	0.488458	FALSE	no hit	548521312
Os02g0137500	Q6YXY2	Probable histone acetyltransferase HAC-like 1	Oryza sativa subsp. japonica	1	1	3	3	3	3	0	0.353709	1.27784	16.5078	3.05535	0.0178164	0.106576	-3.32462	0.162589	0.950908	1	FTL1_25 - CTRL	limma	0.0178164	0.106576	FALSE	no hit	0
Os01g0924600	Q0JGG6	Os01g0924600 protein	Oryza sativa subsp. japonica	1	1	3	3	2	2	3077026	0.353193	1.27738	18.4619	1.46383	0.185483	0.439778	-5.33903	0.395724	0.967664	1	FTL1_13 - CTRL	limma	0.185483	0.439778	FALSE	no hit	3077026
Os02g0595400	Q6ZI56	Coiled-coil domain-containing protein 86	Oryza sativa subsp. japonica	1	1	3	3	3	3	4539388	0.353119	1.27732	16.8045	1.83819	0.107453	0.35379	-4.84947	0.286206	0.955837	1	FTL1_13 - CTRL	limma	0.107453	0.35379	FALSE	no hit	4539388
Os01g0172800	Q94E65	Os01g0172800 protein	Oryza sativa subsp. japonica	1	1	3	3	3	3	4408213	0.353008	1.27722	17.5244	2.29335	0.0545169	0.211375	-4.35711	0.212872	0.779932	1	(FTL1_25 - CTRL) - (FTL1_13 - CTRL)	limma	0.0545169	0.211375	FALSE	enriched no hit	4408213
G1L5	Q7XDD0	Protein G1-like5	Oryza sativa subsp. japonica	1	1	3	3	1	3	134922310	0.352828	1.27706	19.2498	1.71051	0.129719	0.332264	-5.18086	0.352829	0.854527	1	(FTL1_25 - CTRL) - (FTL1_13 - CTRL)	limma	0.129719	0.332264	FALSE	no hit	134922310
Os01g0966400	A0A0P0VDC9	Os01g0966400 protein	Oryza sativa subsp. japonica	1	1	3	3	19	19	59146276	0.35277	1.27701	22.6337	1.57839	0.157295	0.369444	-5.35571	0.39125	0.866912	1	(FTL1_25 - CTRL) - (FTL1_13 - CTRL)	limma	0.157295	0.369444	FALSE	no hit	59146276
Os09g0379900	Q6H5B5	endo-1,3(4)-beta-glucanase	Oryza sativa subsp. japonica	1	1	3	3	17	17	45807904	0.352678	1.27693	22.1094	1.32755	0.224868	0.452346	-5.66797	0.470849	0.886865	1	(FTL1_25 - CTRL) - (FTL1_13 - CTRL)	limma	0.224868	0.452346	FALSE	enriched no hit	45807904
PEX11-5	Q5VRJ8	Peroxisomal membrane protein 11-5	Oryza sativa subsp. japonica	1	1	3	3	2	3	17007102	0.352451	1.27673	20.8758	2.64157	0.0325114	0.256698	-3.7063	0.125378	0.904593	1	FTL1_13 - CTRL	limma	0.0325114	0.256698	FALSE	no hit	17007102
HAL3	Q69K55	Phosphopantothenoylcysteine decarboxylase	Oryza sativa subsp. japonica	1	1	3	3	2	2	2582996	0.35233	1.27662	16.2591	3.24173	0.0136749	0.0962867	-3.05426	0.138447	0.942836	1	FTL1_25 - CTRL	limma	0.0136749	0.0962867	FALSE	no hit	2582996
EXPA6	Q9M4X7	Expansin-A6	Oryza sativa subsp. japonica	1	1	3	3	2	2	13798302	0.352181	1.27649	19.121	1.99445	0.0851838	0.240862	-4.88039	0.36201	0.977338	1	FTL1_25 - CTRL	limma	0.0851838	0.240862	FALSE	no hit	13798302
OEP21	Q6K965	Outer envelope pore protein 21, chloroplastic	Oryza sativa subsp. japonica	1	1	3	3	5	5	10185737	0.351869	1.27621	19.2296	3.04062	0.0181962	0.212926	-3.13377	0.0777142	0.854586	1	FTL1_13 - CTRL	limma	0.0181962	0.212926	FALSE	no hit	10185737
CWZF7	A0A0P0X9Z7	Cysteine-tryptophan domain-containing zinc finger protein 7	Oryza sativa subsp. japonica	1	1	3	3	3	3	137976236	0.351177	1.2756	18.5601	1.74348	0.123582	0.293439	-5.23104	0.425545	0.980656	1	FTL1_25 - CTRL	limma	0.123582	0.293439	FALSE	no hit	137976236
Os07g0531700	Q7XHX9	Os07g0531700 protein	Oryza sativa subsp. japonica	1	1	3	3	2	2	2025037	0.351154	1.27558	17.2429	3.86707	0.00582847	0.160121	-2.00068	0.0248586	0.652761	1	FTL1_13 - CTRL	limma	0.00582847	0.160121	FALSE	no hit	2025037
LOC_Os11g07910	Q2R9Q8	Transmembrane 9 superfamily member	Oryza sativa subsp. japonica	1	1	3	3	3	7	34241190	0.351123	1.27555	20.0976	2.5042	0.0398325	0.264303	-3.90478	0.146255	0.917082	1	FTL1_13 - CTRL	limma	0.0398325	0.264303	FALSE	no hit	34241190
Os07g0207700	C7EYT0	CTD phosphatase-like protein	Oryza sativa subsp. japonica	1	1	3	3	5	6	13862769	0.350369	1.27489	19.6277	2.05751	0.077536	0.257898	-4.69783	0.263737	0.814501	1	(FTL1_25 - CTRL) - (FTL1_13 - CTRL)	limma	0.077536	0.257898	FALSE	no hit	13862769
Os02g0810450	B9F460	Diphthine--ammonia ligase	Oryza sativa subsp. japonica	1	1	3	3	2	2	1091028	0.350148	1.27469	17.2233	4.37548	0.00304008	0.0515829	-1.50423	0.0455253	0.844324	1	FTL1_25 - CTRL	limma	0.00304008	0.0515829	FALSE	no hit	1091028
psaB	P0C358	Photosystem I P700 chlorophyll a apoprotein A2	Oryza sativa subsp. japonica	1	1	3	3	4	4	623959007	0.350038	1.27459	18.1484	2.90874	0.0220031	0.228677	-3.32187	0.0914898	0.873716	1	FTL1_13 - CTRL	limma	0.0220031	0.228677	FALSE	no hit	623959007
Os01g0672201	D6BV21	Homeobox protein	Oryza sativa subsp. japonica	1	1	3	3	2	2	7631954	0.349684	1.27428	18.6683	1.32355	0.226128	0.474884	-5.50801	0.44255	0.970986	1	FTL1_13 - CTRL	limma	0.226128	0.474884	FALSE	no hit	7631954
CSLD2	Q9LHZ7	Cellulose synthase-like protein D2	Oryza sativa subsp. japonica	1	1	3	3	7	9	14786001	0.349639	1.27424	20.0881	2.59128	0.0350154	0.258217	-3.77895	0.132735	0.909401	1	FTL1_13 - CTRL	limma	0.0350154	0.258217	FALSE	no hit	14786001
Os01g0867800	Q0JHE8	Os01g0867800 protein	Oryza sativa subsp. japonica	1	1	3	3	5	5	13814570	0.349552	1.27417	20.0968	4.14538	0.00406193	0.0606122	-1.80362	0.0581449	0.873849	1	FTL1_25 - CTRL	limma	0.00406193	0.0606122	FALSE	no hit	13814570
LOC_Os12g34330	Q2QPI8	Os12g0527800 protein	Oryza sativa subsp. japonica	1	1	3	3	3	3	0	0.349117	1.27378	17.4567	3.81276	0.0062624	0.0707219	-2.25074	0.0814064	0.906527	1	FTL1_25 - CTRL	limma	0.0062624	0.0707219	FALSE	no hit	0
UGD3	Q9AUV6	UDP-glucose 6-dehydrogenase 3	Oryza sativa subsp. japonica	1	1	3	3	1	18	109771268	0.348911	1.2736	23.6505	3.83758	0.00605994	0.0704876	-2.21682	0.0794437	0.904438	1	FTL1_25 - CTRL	limma	0.00605994	0.0704876	FALSE	no hit	109771268
kr1	Q6ZXK6	Kelch repeat containing protein	Oryza sativa subsp. japonica	1	1	3	3	3	3	1852594	0.348579	1.27331	17.0585	2.33671	0.0511026	0.203935	-4.29386	0.20435	0.772839	1	(FTL1_25 - CTRL) - (FTL1_13 - CTRL)	limma	0.0511026	0.203935	FALSE	enriched no hit	1852594
LOC_Os11g36340	Q2R2B9	Os11g0571900 protein	Oryza sativa subsp. japonica	1	1	3	3	3	3	2844870	0.347988	1.27278	18.1038	2.77397	0.0267698	0.147098	-3.65265	0.131871	0.687058	1	(FTL1_25 - CTRL) - (FTL1_13 - CTRL)	limma	0.0267698	0.147098	FALSE	no hit	2844870
LOC_Os03g04050	Q10S67	Os03g0132800 protein	Oryza sativa subsp. japonica	1	1	3	3	3	6	21010842	0.347954	1.27275	20.1171	1.50999	0.173613	0.426556	-5.28144	0.380994	0.966456	1	FTL1_13 - CTRL	limma	0.173613	0.426556	FALSE	no hit	21010842
Os01g0934000	Q8LR61	Os01g0934000 protein	Oryza sativa subsp. japonica	1	1	3	3	2	2	2295445	0.347793	1.27261	17.796	3.68791	0.00739876	0.0747459	-2.42276	0.0918879	0.916297	1	FTL1_25 - CTRL	limma	0.00739876	0.0747459	FALSE	no hit	2295445
Os07g0555200	B9FXV5	Eukaryotic translation initiation factor 4G	Oryza sativa subsp. japonica	1	1	3	3	24	24	48313133	0.347611	1.27245	22.981	4.38428	0.00300707	0.127165	-1.34344	0.0109696	0.453905	0.938263	FTL1_13 - CTRL	limma	0.00300707	0.127165	FALSE	no hit	48313133
nad1	Q8HCR7	NADH-ubiquinone oxidoreductase chain 1	Oryza sativa subsp. japonica	1	1	3	3	5	5	12948487	0.347438	1.2723	21.1978	2.35787	0.0495158	0.284636	-4.11594	0.171317	0.928343	1	FTL1_13 - CTRL	limma	0.0495158	0.284636	FALSE	no hit	12948487
Os04g0646100	Q94DE2	Protein BUD31 homolog 1	Oryza sativa subsp. japonica	1	1	3	3	3	6	18731262	0.347402	1.27227	20.2558	3.15093	0.0155475	0.109986	-3.10489	0.0869842	0.591532	1	(FTL1_25 - CTRL) - (FTL1_13 - CTRL)	limma	0.0155475	0.109986	FALSE	no hit	18731262
P0452F10.23-2	Q5N7Y9	Os01g0228600 protein	Oryza sativa subsp. japonica	1	1	3	3	3	3	10182196	0.347312	1.27219	16.9963	3.51212	0.00939303	0.0836175	-2.6686	0.108455	0.928164	1	FTL1_25 - CTRL	limma	0.00939303	0.0836175	FALSE	no hit	10182196
LOC_Os03g22400	Q10LL2	Os03g0344300 protein	Oryza sativa subsp. japonica	1	1	3	3	2	2	0	0.347264	1.27215	16.6881	2.22614	0.0602724	0.1963	-4.54565	0.308948	0.973549	1	FTL1_25 - CTRL	limma	0.0602724	0.1963	FALSE	no hit	0
Os04g0656100	Q7XPY2	Plasma membrane ATPase	Oryza sativa subsp. japonica	1	1	3	3	10	21	59302702	0.34716	1.27205	22.4226	1.99408	0.085231	0.240862	-4.88092	0.362099	0.977344	1	FTL1_25 - CTRL	limma	0.085231	0.240862	FALSE	no hit	59302702
Os04g0405800	A0A0N7KJ06	Uridylate kinase	Oryza sativa subsp. japonica	1	1	3	3	2	2	0	0.346906	1.27183	18.1096	2.91843	0.0216967	0.22761	-3.30801	0.0904153	0.872406	1	FTL1_13 - CTRL	limma	0.0216967	0.22761	FALSE	no hit	0
Os04g0649700	Q7XMQ6	Os04g0649700 protein	Oryza sativa subsp. japonica	1	1	3	3	8	8	43536758	0.345489	1.27058	20.9716	2.02206	0.0817475	0.327114	-4.5946	0.240732	0.947929	1	FTL1_13 - CTRL	limma	0.0817475	0.327114	FALSE	no hit	43536758
B'KAPPA	Q6I621	Serine/threonine protein phosphatase 2A 57 kDa regulatory subunit B' kappa isoform	Oryza sativa subsp. japonica	1	1	3	3	5	6	8256236	0.345474	1.27057	19.9535	2.01105	0.0831017	0.237685	-4.8567	0.358029	0.977092	1	FTL1_25 - CTRL	limma	0.0831017	0.237685	FALSE	no hit	8256236
Os01g0895600	A0A0P0VBP1	Os01g0895600 protein	Oryza sativa subsp. japonica	1	1	3	3	3	3	14271026	0.345402	1.2705	17.8798	2.59885	0.0346261	0.170665	-3.90956	0.158055	0.724624	1	(FTL1_25 - CTRL) - (FTL1_13 - CTRL)	limma	0.0346261	0.170665	FALSE	no hit	14271026
Os05g0473500	Q0DHD7	Exocyst subunit Exo70 family protein	Oryza sativa subsp. japonica	1	1	3	3	0	2	0	0.34514	1.27027	17.4257	2.14146	0.0684005	0.21208	-4.66889	0.327713	0.975026	1	FTL1_25 - CTRL	limma	0.0684005	0.21208	FALSE	no hit	0
Os04g0127300	Q0JF91	Os04g0127300 protein	Oryza sativa subsp. japonica	1	1	3	3	15	17	133846094	0.345113	1.27025	23.3841	4.50846	0.00258057	0.0491446	-1.27466	0.0143289	0.250872	0.441104	(FTL1_25 - CTRL) - (FTL1_13 - CTRL)	limma	0.00258057	0.0491446	FALSE	no hit	133846094
Os04g0480400	B7EFQ5	Os04g0480400 protein	Oryza sativa subsp. japonica	1	1	3	3	3	3	9837170	0.344897	1.27006	18.7277	1.87876	0.101181	0.343099	-4.79386	0.275706	0.954232	1	FTL1_13 - CTRL	limma	0.101181	0.343099	FALSE	no hit	9837170
Os02g0175400	Q0E3H0	V-type proton ATPase catalytic subunit A	Oryza sativa subsp. japonica	1	1	3	3	4	5	113572118	0.344778	1.26996	18.7946	4.36869	0.00306586	0.0515829	-1.51295	0.0458618	0.845289	1	FTL1_25 - CTRL	limma	0.00306586	0.0515829	FALSE	no hit	113572118
OJA1212_C06.19	Q6YPG4	Os02g0104800 protein	Oryza sativa subsp. japonica	1	1	3	3	2	2	1720209	0.344701	1.26989	18.0477	1.89118	0.0993319	0.290987	-4.93291	0.3043	0.835152	1	(FTL1_25 - CTRL) - (FTL1_13 - CTRL)	limma	0.0993319	0.290987	FALSE	no hit	1720209
SDC1	Q6ESZ9	Serine decarboxylase 1	Oryza sativa subsp. japonica	1	1	3	3	3	3	0	0.343627	1.26894	15.999	4.61497	0.00226744	0.113477	-1.0646	0.00741723	0.363928	0.938263	FTL1_13 - CTRL	limma	0.00226744	0.113477	FALSE	no hit	0
RSZP21	Q6K4N0	Serine/arginine-rich splicing factor RSZ21	Oryza sativa subsp. japonica	1	1	3	3	2	2	6101418	0.3429	1.2683	18.7301	2.54534	0.037477	0.26244	-3.84534	0.139742	0.913551	1	FTL1_13 - CTRL	limma	0.037477	0.26244	FALSE	no hit	6101418
LOC_Os03g59680	Q7XZH4	Os03g0811500 protein	Oryza sativa subsp. japonica	1	1	3	3	3	4	2179191	0.342557	1.268	17.2231	3.46411	0.0100334	0.0872207	-2.6599	0.0598854	0.499252	1	(FTL1_25 - CTRL) - (FTL1_13 - CTRL)	limma	0.0100334	0.0872207	FALSE	no hit	2179191
Os06g0730600	Q5Z417	Prolyl endopeptidase	Oryza sativa subsp. japonica	1	1	3	3	4	4	9473098	0.342281	1.26776	19.4717	2.78502	0.0263408	0.12988	-3.72152	0.203066	0.960305	1	FTL1_25 - CTRL	limma	0.0263408	0.12988	FALSE	no hit	9473098
Os12g0155300	A0A0P0Y742	Os12g0155300 protein	Oryza sativa subsp. japonica	1	1	3	3	3	3	10657035	0.342052	1.26756	18.6396	3.16154	0.0153152	0.211986	-2.96269	0.0666151	0.834371	1	FTL1_13 - CTRL	limma	0.0153152	0.211986	FALSE	no hit	10657035
Os02g0786000	B9F3M7	Os02g0786000 protein	Oryza sativa subsp. japonica	1	1	3	3	2	2	2036037	0.342033	1.26754	17.7342	2.82735	0.0247636	0.237673	-3.43859	0.100928	0.884157	1	FTL1_13 - CTRL	limma	0.0247636	0.237673	FALSE	no hit	2036037
Os05g0277500	Q6I544	Germin-like protein 5-1	Oryza sativa subsp. japonica	1	1	3	3	4	5	20897689	0.341424	1.26701	19.388	2.5204	0.0388874	0.179944	-4.02475	0.170989	0.74004	1	(FTL1_25 - CTRL) - (FTL1_13 - CTRL)	limma	0.0388874	0.179944	FALSE	no hit	20897689
LOC_Os03g11440	Q10Q18	Os03g0213100 protein	Oryza sativa subsp. japonica	1	1	3	3	0	7	119284950	0.341218	1.26683	21.9966	2.91218	0.0218937	0.22827	-3.31694	0.0911069	0.873252	1	FTL1_13 - CTRL	limma	0.0218937	0.22827	FALSE	no hit	119284950
Os11g0484000	Q2R483	Probable bifunctional methylthioribulose-1-phosphate dehydratase/enolase-phosphatase E1	Oryza sativa subsp. japonica	1	1	3	3	3	3	14276516	0.340846	1.2665	19.2766	4.36638	0.00307467	0.127165	-1.36545	0.0113	0.460862	0.938263	FTL1_13 - CTRL	limma	0.00307467	0.127165	FALSE	no hit	14276516
Os08g0564500	A3BVU4	Os08g0564500 protein	Oryza sativa subsp. japonica	1	1	3	3	2	2	22745765	0.340708	1.26638	17.4648	2.06537	0.0766316	0.2287	-4.7788	0.345192	0.976261	1	FTL1_25 - CTRL	limma	0.0766316	0.2287	FALSE	no hit	22745765
SPL13	Q6Z461	Squamosa promoter-binding-like protein 13	Oryza sativa subsp. japonica	1	1	3	3	10	11	248113320	0.339818	1.2656	23.0475	1.60256	0.151874	0.330466	-5.41991	0.463904	0.982227	1	FTL1_25 - CTRL	limma	0.151874	0.330466	FALSE	no hit	248113320
LOC_Os12g37720	Q2QNI2	Os12g0564600 protein	Oryza sativa subsp. japonica	1	1	3	3	23	23	178977160	0.33899	1.26487	22.8527	2.32425	0.0520608	0.205526	-4.31205	0.206773	0.774901	1	(FTL1_25 - CTRL) - (FTL1_13 - CTRL)	limma	0.0520608	0.205526	FALSE	no hit	178977160
Os11g0139500	A0A0P0XYR2	Os11g0139500 protein	Oryza sativa subsp. japonica	1	1	3	3	0	8	36291105	0.338413	1.26436	20.6985	3.01574	0.0188574	0.108764	-3.38248	0.168107	0.952443	1	FTL1_25 - CTRL	limma	0.0188574	0.108764	FALSE	no hit	36291105
psbB	P0C364	Photosystem II CP47 reaction center protein	Oryza sativa subsp. japonica	1	1	3	3	3	3	4310472	0.338327	1.26429	18.5629	3.21014	0.0142976	0.211986	-2.89436	0.0625387	0.825459	1	FTL1_13 - CTRL	limma	0.0142976	0.211986	FALSE	no hit	4310472
Os06g0589500	Q69X98	Os06g0589500 protein	Oryza sativa subsp. japonica	1	1	3	3	3	3	0	0.33829	1.26426	19.5576	2.23536	0.0594474	0.19492	-4.53217	0.306947	0.973381	1	FTL1_25 - CTRL	limma	0.0594474	0.19492	FALSE	no hit	0
Os02g0595400	Q6ZI56	Coiled-coil domain-containing protein 86	Oryza sativa subsp. japonica	1	1	3	3	3	3	4539388	0.337286	1.26338	16.8045	1.75577	0.121365	0.289845	-5.21425	0.422288	0.98051	1	FTL1_25 - CTRL	limma	0.121365	0.289845	FALSE	no hit	4539388
GLN1-1	P14656	Glutamine synthetase cytosolic isozyme 1-1	Oryza sativa subsp. japonica	1	1	3	3	12	13	56844093	0.337282	1.26337	21.8555	3.59646	0.00837217	0.0802426	-2.55015	0.100233	0.922727	1	FTL1_25 - CTRL	limma	0.00837217	0.0802426	FALSE	no hit	56844093
Os05g0421300	Q6L4Y6	Os05g0421300 protein	Oryza sativa subsp. japonica	1	1	3	3	4	4	8289750	0.33697	1.2631	17.3297	3.86191	0.00586828	0.070441	-2.18364	0.0775564	0.90234	1	FTL1_25 - CTRL	limma	0.00586828	0.070441	FALSE	no hit	8289750
Os08g0369000	Q0J648	Os08g0369000 protein	Oryza sativa subsp. japonica	1	1	3	3	3	3	2732690	0.336885	1.26303	18.1499	2.56375	0.0364699	0.261873	-3.81874	0.136901	0.911915	1	FTL1_13 - CTRL	limma	0.0364699	0.261873	FALSE	no hit	2732690
Os10g0508600	Q0IWH7	Os10g0508600 protein	Oryza sativa subsp. japonica	1	1	3	3	3	3	13431859	0.336824	1.26297	16.5743	2.72992	0.0285526	0.247684	-3.57882	0.11323	0.895427	1	FTL1_13 - CTRL	limma	0.0285526	0.247684	FALSE	no hit	13431859
Os08g0225000	A0A0P0XD59	3-hydroxyacyl-[acyl-carrier-protein] dehydratase	Oryza sativa subsp. japonica	1	1	3	3	13	14	1047859808	0.335134	1.26149	24.8828	1.65099	0.14153	0.349357	-5.26039	0.369834	0.860282	1	(FTL1_25 - CTRL) - (FTL1_13 - CTRL)	limma	0.14153	0.349357	FALSE	no hit	1047859808
LOC_Os03g17170	Q10N73	Os03g0279900 protein	Oryza sativa subsp. japonica	1	1	3	3	6	6	6981847	0.335051	1.26142	19.6127	2.98282	0.0197712	0.111854	-3.43065	0.172798	0.953674	1	FTL1_25 - CTRL	limma	0.0197712	0.111854	FALSE	no hit	6981847
Os01g0610600	Q5ZE24	Os01g0610600 protein	Oryza sativa subsp. japonica	1	1	3	3	3	3	0	0.334334	1.26079	17.0983	3.17461	0.0150343	0.211986	-2.94429	0.0654983	0.832021	1	FTL1_13 - CTRL	limma	0.0150343	0.211986	FALSE	no hit	0
Os08g0150800	Q84PX0	tyrosine--tRNA ligase	Oryza sativa subsp. japonica	1	1	3	3	4	6	11980599	0.334094	1.26059	20.1326	3.29675	0.0126585	0.0994642	-2.89632	0.0733365	0.549744	1	(FTL1_25 - CTRL) - (FTL1_13 - CTRL)	limma	0.0126585	0.0994642	FALSE	no hit	11980599
ISA3	B9G434	Isoamylase 3, chloroplastic	Oryza sativa subsp. japonica	1	1	3	3	2	2	0	0.333784	1.26031	16.0908	3.74824	0.00682405	0.0719056	-2.33937	0.0866953	0.911726	1	FTL1_25 - CTRL	limma	0.00682405	0.0719056	FALSE	no hit	0
Os02g0205400	Q67TT3	Os02g0205400 protein	Oryza sativa subsp. japonica	1	1	3	3	2	5	0	0.333644	1.26019	16.8549	2.83261	0.0245749	0.237673	-3.43104	0.100296	0.883512	1	FTL1_13 - CTRL	limma	0.0245749	0.237673	FALSE	no hit	0
Os07g0617800	Q0D4M5	alanine transaminase	Oryza sativa subsp. japonica	1	1	3	3	5	5	28613804	0.333531	1.26009	19.685	1.90734	0.0969761	0.337769	-4.75445	0.268467	0.953056	1	FTL1_13 - CTRL	limma	0.0969761	0.337769	FALSE	no hit	28613804
Os04g0592700	Q0JAK5	Os04g0592700 protein	Oryza sativa subsp. japonica	1	1	3	3	15	15	38798345	0.333365	1.25995	21.5269	3.00555	0.0191354	0.109591	-3.39738	0.169549	0.952828	1	FTL1_25 - CTRL	limma	0.0191354	0.109591	FALSE	no hit	38798345
LOC_Os10g31520	Q7XDT2	KRR1 small subunit processome component	Oryza sativa subsp. japonica	1	1	3	3	1	3	26916706	0.333279	1.25987	20.1569	1.92557	0.0943833	0.281385	-4.88477	0.295591	0.831116	1	(FTL1_25 - CTRL) - (FTL1_13 - CTRL)	limma	0.0943833	0.281385	FALSE	no hit	26916706
Os05g0540800	Q5TKQ2	Os05g0540800 protein	Oryza sativa subsp. japonica	1	1	3	3	6	6	8351306	0.333098	1.25972	19.3476	3.10981	0.0164835	0.211986	-3.0357	0.0711923	0.843351	1	FTL1_13 - CTRL	limma	0.0164835	0.211986	FALSE	no hit	8351306
Os03g0359100	C7IZX5	Os03g0359100 protein	Oryza sativa subsp. japonica	1	1	3	3	2	2	0	0.332625	1.2593	18.3567	2.7219	0.0288902	0.133919	-3.81471	0.213494	0.96217	1	FTL1_25 - CTRL	limma	0.0288902	0.133919	FALSE	no hit	0
Os01g0936800	Q5JMK3	Os01g0936800 protein	Oryza sativa subsp. japonica	1	1	3	3	2	2	27891998	0.332478	1.25917	20.6185	3.47456	0.0098901	0.0851125	-2.72165	0.112284	0.930443	1	FTL1_25 - CTRL	limma	0.0098901	0.0851125	FALSE	no hit	27891998
Os09g0565500	A0A0P0XRC0	Os09g0565500 protein	Oryza sativa subsp. japonica	1	1	3	3	12	12	43841832	0.331995	1.25875	21.9841	1.48341	0.180361	0.367615	-5.57378	0.497785	0.983417	1	FTL1_25 - CTRL	limma	0.180361	0.367615	FALSE	no hit	43841832
Os02g0740400	Q6Z7T3	Os02g0740400 protein	Oryza sativa subsp. japonica	1	1	3	3	2	2	6621826	0.331727	1.25852	18.8265	0.945793	0.374904	0.599293	-6.07559	0.607436	0.910015	1	(FTL1_25 - CTRL) - (FTL1_13 - CTRL)	limma	0.374904	0.599293	FALSE	enriched no hit	6621826
Os10g0445500	Q0IXE1	Os10g0445500 protein	Oryza sativa subsp. japonica	1	1	3	3	3	3	65265420	0.331597	1.25841	21.3234	1.53973	0.166338	0.42076	-5.24387	0.371687	0.965645	1	FTL1_13 - CTRL	limma	0.166338	0.42076	FALSE	no hit	65265420
Os06g0704500	Q0D9Q0	Os06g0704500 protein	Oryza sativa subsp. japonica	1	1	3	3	1	2	8388977	0.33156	1.25837	17.6032	2.43567	0.0441003	0.278074	-4.00376	0.157619	0.922598	1	FTL1_13 - CTRL	limma	0.0441003	0.278074	FALSE	no hit	8388977
Os02g0147100	A0A0P0VEM3	Os02g0147100 protein (Fragment)	Oryza sativa subsp. japonica	1	1	3	3	0	8	38224469	0.331255	1.25811	21.9339	2.53272	0.038184	0.178477	-4.00666	0.168907	0.737676	1	(FTL1_25 - CTRL) - (FTL1_13 - CTRL)	limma	0.038184	0.178477	FALSE	no hit	38224469
Os03g0158700	A0A0P0VTL0	Os03g0158700 protein	Oryza sativa subsp. japonica	1	1	3	3	3	3	0	0.330449	1.2574	16.5268	4.88038	0.00165443	0.0978522	-0.754807	0.00463314	0.270453	0.830648	FTL1_13 - CTRL	limma	0.00165443	0.0978522	FALSE	no hit	0
Os01g0851700	Q8LQ33	Alpha-1,4 glucan phosphorylase	Oryza sativa subsp. japonica	1	1	3	3	8	8	9927097	0.330401	1.25736	19.6103	3.53891	0.00905496	0.0810626	-2.55537	0.0545722	0.476044	1	(FTL1_25 - CTRL) - (FTL1_13 - CTRL)	limma	0.00905496	0.0810626	FALSE	no hit	9927097
LOC_Os10g11140	Q33AE4	phosphoglucomutase (alpha-D-glucose-1,6-bisphosphate-dependent)	Oryza sativa subsp. japonica	1	1	3	3	4	4	1005081216	0.330396	1.25736	20.0414	3.90783	0.00552421	0.0624995	-2.05115	0.0337823	0.360142	0.841951	(FTL1_25 - CTRL) - (FTL1_13 - CTRL)	limma	0.00552421	0.0624995	FALSE	no hit	1005081216
DAPB1	Q67W29	Probable 4-hydroxy-tetrahydrodipicolinate reductase 1, chloroplastic	Oryza sativa subsp. japonica	1	1	3	3	4	5	4042271	0.33038	1.25734	18.8861	2.78119	0.0264885	0.12988	-3.72716	0.203688	0.960421	1	FTL1_25 - CTRL	limma	0.0264885	0.12988	FALSE	no hit	4042271
Os09g0411700	Q6ESK5	Peptidyl-prolyl cis-trans isomerase	Oryza sativa subsp. japonica	1	1	3	3	6	6	94052454	0.329933	1.25695	21.7435	2.38723	0.0473962	0.197696	-4.21999	0.194735	0.764266	1	(FTL1_25 - CTRL) - (FTL1_13 - CTRL)	limma	0.0473962	0.197696	FALSE	no hit	94052454
Os06g0106800	A0A0P0WS09	Os06g0106800 protein	Oryza sativa subsp. japonica	1	1	3	3	2	2	6812522	0.329812	1.25685	18.6277	3.93278	0.00534654	0.158648	-1.91477	0.022506	0.629897	1	FTL1_13 - CTRL	limma	0.00534654	0.158648	FALSE	no hit	6812522
Os02g0537900	Q0E0M3	H(+)-exporting diphosphatase	Oryza sativa subsp. japonica	1	1	3	3	5	5	126547040	0.329627	1.25669	19.3139	2.00474	0.0838866	0.328714	-4.61889	0.244785	0.948747	1	FTL1_13 - CTRL	limma	0.0838866	0.328714	FALSE	no hit	126547040
Os04g0578700	A0A0P0WDR2	Os04g0578700 protein	Oryza sativa subsp. japonica	1	1	3	3	3	3	0	0.329481	1.25656	16.912	2.68584	0.0304607	0.253083	-3.64239	0.119169	0.900118	1	FTL1_13 - CTRL	limma	0.0304607	0.253083	FALSE	no hit	0
Os01g0337600	A0A0P0V256	Os01g0337600 protein	Oryza sativa subsp. japonica	1	1	3	3	2	2	0	0.329193	1.25631	17.2532	4.13655	0.00410804	0.0556062	-1.74876	0.0246469	0.310263	0.481751	(FTL1_25 - CTRL) - (FTL1_13 - CTRL)	limma	0.00410804	0.0556062	FALSE	no hit	0
Os03g0138100	A0A0P0VST4	Os03g0138100 protein	Oryza sativa subsp. japonica	1	1	3	3	5	5	6654922	0.32882	1.25599	18.7436	1.58453	0.155901	0.367497	-5.34773	0.38941	0.866367	1	(FTL1_25 - CTRL) - (FTL1_13 - CTRL)	limma	0.155901	0.367497	FALSE	no hit	6654922
Os07g0233300	Q8H383	PHD finger protein ALFIN-LIKE 2	Oryza sativa subsp. japonica	1	1	3	3	4	5	31436204	0.328785	1.25596	19.9591	3.11309	0.0164068	0.111405	-3.15937	0.0908424	0.601975	1	(FTL1_25 - CTRL) - (FTL1_13 - CTRL)	limma	0.0164068	0.111405	FALSE	no hit	31436204
Os01g0121700	Q9ARU4	Os01g0121700 protein	Oryza sativa subsp. japonica	1	1	3	3	6	6	5212832	0.328294	1.25553	19.9138	3.03219	0.0184174	0.212926	-3.14575	0.0785411	0.855896	1	FTL1_13 - CTRL	limma	0.0184174	0.212926	FALSE	no hit	5212832
Os06g0176900	A0A0P0WT28	Os06g0176900 protein	Oryza sativa subsp. japonica	1	1	3	3	0	2	5420834	0.328265	1.2555	16.7159	3.78232	0.00652094	0.0714229	-2.29249	0.0838687	0.909021	1	FTL1_25 - CTRL	limma	0.00652094	0.0714229	FALSE	no hit	5420834
Os09g0123300	Q6K270	Os09g0123300 protein	Oryza sativa subsp. japonica	1	1	3	3	5	5	5134098	0.328131	1.25539	18.1463	2.70108	0.0297865	0.253083	-3.62041	0.117089	0.898524	1	FTL1_13 - CTRL	limma	0.0297865	0.253083	FALSE	no hit	5134098
Os06g0699900	B9FQQ6	26S proteasome non-ATPase regulatory subunit 2 homolog	Oryza sativa subsp. japonica	1	1	3	3	2	8	74070422	0.327982	1.25526	19.1602	4.76194	0.00190191	0.0416311	-1.0202	0.029526	0.77864	1	FTL1_25 - CTRL	limma	0.00190191	0.0416311	FALSE	no hit	74070422
4CLL4	Q10S72	4-coumarate--CoA ligase-like 4	Oryza sativa subsp. japonica	1	1	3	3	4	4	0	0.327807	1.2551	17.585	2.38447	0.0475917	0.17395	-4.31331	0.275803	0.970464	1	FTL1_25 - CTRL	limma	0.0475917	0.17395	FALSE	no hit	0
GST	Q7XCK0	Glutathione S-transferase	Oryza sativa subsp. japonica	1	1	3	3	6	6	34119894	0.327427	1.25477	20.6202	3.25831	0.0133599	0.094776	-3.03038	0.136441	0.942045	1	FTL1_25 - CTRL	limma	0.0133599	0.094776	FALSE	no hit	34119894
Os01g0349400	Q0JMY6	Serine/threonine-protein phosphatase	Oryza sativa subsp. japonica	1	1	3	3	4	4	0	0.327228	1.2546	16.7803	4.63322	0.00221808	0.0445397	-1.17879	0.0342119	0.802986	1	FTL1_25 - CTRL	limma	0.00221808	0.0445397	FALSE	no hit	0
LOC_Os10g34380	Q337J6	FF domain containing protein, expressed	Oryza sativa subsp. japonica	1	1	3	3	4	4	12374862	0.326871	1.25429	19.0596	0.717816	0.495494	0.676392	-6.36799	0.742859	0.988827	1	FTL1_25 - CTRL	limma	0.495494	0.676392	FALSE	no hit	12374862
Os05g0562400	Q688X7	Os05g0562400 protein	Oryza sativa subsp. japonica	1	1	3	3	12	12	15917287	0.326869	1.25429	21.7024	1.65015	0.141704	0.391293	-5.10137	0.338375	0.96239	1	FTL1_13 - CTRL	limma	0.141704	0.391293	FALSE	no hit	15917287
Os01g0614500	Q0JL97	Heterogeneous nuclear ribonucleoprotein A2/B1-like	Oryza sativa subsp. japonica	1	1	3	3	3	3	37841053	0.326672	1.25412	19.5288	3.77794	0.00655898	0.169336	-2.11828	0.0283878	0.682211	1	FTL1_13 - CTRL	limma	0.00655898	0.169336	FALSE	no hit	37841053
Os02g0170200	Q6H712	Os02g0170200 protein	Oryza sativa subsp. japonica	1	1	3	3	4	4	22294963	0.325721	1.25329	19.779	1.63413	0.145055	0.396313	-5.12232	0.343085	0.962887	1	FTL1_13 - CTRL	limma	0.145055	0.396313	FALSE	no hit	22294963
Os07g0150500	A0A0P0X339	Os07g0150500 protein	Oryza sativa subsp. japonica	1	1	3	3	1	2	0	0.325618	1.2532	17.2615	2.71876	0.0290234	0.133919	-3.81935	0.214022	0.96226	1	FTL1_25 - CTRL	limma	0.0290234	0.133919	FALSE	no hit	0
Os01g0196500	B7FAB9	PRA1 family protein	Oryza sativa subsp. japonica	1	1	3	3	2	2	18521046	0.324852	1.25254	19.1614	2.08977	0.0738898	0.315102	-4.49916	0.225343	0.94457	1	FTL1_13 - CTRL	limma	0.0738898	0.315102	FALSE	no hit	18521046
GSH1-1	Q688Q9	Glutamate--cysteine ligase A, chloroplastic	Oryza sativa subsp. japonica	1	1	3	3	0	8	12194292	0.324831	1.25252	19.9946	2.56148	0.0365922	0.151921	-4.05192	0.24172	0.96644	1	FTL1_25 - CTRL	limma	0.0365922	0.151921	FALSE	no hit	12194292
Os06g0342500	Q5Z9X9	Os06g0342500 protein	Oryza sativa subsp. japonica	1	1	3	3	2	2	0	0.324289	1.25205	14.6952	1.80843	0.112291	0.278444	-5.14185	0.408508	0.979866	1	FTL1_25 - CTRL	limma	0.112291	0.278444	FALSE	no hit	0
Os02g0252100	Q6K542	Os02g0252100 protein	Oryza sativa subsp. japonica	1	1	3	3	2	8	36618494	0.324272	1.25203	20.754	2.41362	0.0455705	0.17066	-4.27035	0.269975	0.969846	1	FTL1_25 - CTRL	limma	0.0455705	0.17066	FALSE	no hit	36618494
Os07g0233300	Q8H383	PHD finger protein ALFIN-LIKE 2	Oryza sativa subsp. japonica	1	1	3	3	4	5	31436204	0.324084	1.25187	19.9591	3.06858	0.0174826	0.106301	-3.30533	0.160778	0.950382	1	FTL1_25 - CTRL	limma	0.0174826	0.106301	FALSE	no hit	31436204
Os03g0199100	Q10QE9	UPF0496 protein 1	Oryza sativa subsp. japonica	1	1	3	3	1	2	5694896	0.323991	1.25179	17.629	2.37719	0.0481105	0.280976	-4.0881	0.167834	0.926964	1	FTL1_13 - CTRL	limma	0.0481105	0.280976	FALSE	no hit	5694896
Os09g0555700	B7ERE7	Os09g0555700 protein	Oryza sativa subsp. japonica	1	1	3	3	1	4	19257978	0.323909	1.25172	19.4193	3.31746	0.0122971	0.092785	-2.94541	0.129467	0.939113	1	FTL1_25 - CTRL	limma	0.0122971	0.092785	FALSE	no hit	19257978
LOC_Os12g03990	Q2QY35	Dual specificity phosphatase, catalytic domain containing protein, expressed	Oryza sativa subsp. japonica	1	1	3	3	0	3	0	0.323179	1.25108	18.0477	2.00814	0.0834631	0.328714	-4.61413	0.243987	0.948588	1	FTL1_13 - CTRL	limma	0.0834631	0.328714	FALSE	no hit	0
Os09g0424600	Q69QI6	Os09g0424600 protein	Oryza sativa subsp. japonica	1	1	3	3	9	9	18546192	0.323163	1.25107	20.602	3.4007	0.010952	0.0908847	-2.74908	0.064719	0.518649	1	(FTL1_25 - CTRL) - (FTL1_13 - CTRL)	limma	0.010952	0.0908847	FALSE	no hit	18546192
Os04g0348100	Q7XVZ4	Os04g0348100 protein	Oryza sativa subsp. japonica	1	1	3	3	5	5	17835888	0.322999	1.25093	19.8583	1.51503	0.17236	0.390629	-5.43724	0.410544	0.872368	1	(FTL1_25 - CTRL) - (FTL1_13 - CTRL)	limma	0.17236	0.390629	FALSE	no hit	17835888
LOC_Os03g61710	Q7Y152	Galactokinase, putative, expressed	Oryza sativa subsp. japonica	1	1	3	3	6	6	20310906	0.322987	1.25092	20.3661	2.9111	0.0219281	0.133331	-3.45225	0.11382	0.654572	1	(FTL1_25 - CTRL) - (FTL1_13 - CTRL)	limma	0.0219281	0.133331	FALSE	no hit	20310906
Os05g0435700	Q6I5L0	3-hydroxyacyl-[acyl-carrier-protein] dehydratase	Oryza sativa subsp. japonica	1	1	3	3	9	9	616066424	0.322867	1.25081	22.4823	1.63687	0.144476	0.353505	-5.27908	0.373941	0.861604	1	(FTL1_25 - CTRL) - (FTL1_13 - CTRL)	limma	0.144476	0.353505	FALSE	no hit	616066424
LOC_Os03g51550	Q10DN8	Os03g0725400 protein	Oryza sativa subsp. japonica	1	1	3	3	5	5	14711712	0.322654	1.25063	19.8225	3.81122	0.00627522	0.0662788	-2.18129	0.0384352	0.390205	1	(FTL1_25 - CTRL) - (FTL1_13 - CTRL)	limma	0.00627522	0.0662788	FALSE	no hit	14711712
LOC_Os03g14580	Q10P22	Os03g0249900 protein	Oryza sativa subsp. japonica	1	1	3	3	12	12	92012424	0.322111	1.25016	22.4918	1.70904	0.129998	0.332497	-5.18283	0.353242	0.854673	1	(FTL1_25 - CTRL) - (FTL1_13 - CTRL)	limma	0.129998	0.332497	FALSE	no hit	92012424
LOC_Os03g13380	Q8H012	Transmembrane 9 superfamily member	Oryza sativa subsp. japonica	1	1	3	3	9	11	86679342	0.321999	1.25006	21.4622	2.05698	0.0775975	0.320336	-4.54547	0.232706	0.94623	1	FTL1_13 - CTRL	limma	0.0775975	0.320336	FALSE	no hit	86679342
Os04g0593600	Q0JAK1	Os04g0593600 protein	Oryza sativa subsp. japonica	1	1	3	3	2	2	3501564	0.321863	1.24994	17.3436	2.59599	0.0347725	0.147863	-4.00088	0.235437	0.965575	1	FTL1_25 - CTRL	limma	0.0347725	0.147863	FALSE	no hit	3501564
SPO11-4	Q2QM00	Meiotic recombination protein SPO11-4	Oryza sativa subsp. japonica	1	1	3	3	2	2	0	0.321697	1.2498	18.0435	2.05979	0.0772729	0.319997	-4.54151	0.232069	0.94609	1	FTL1_13 - CTRL	limma	0.0772729	0.319997	FALSE	no hit	0
Os04g0405800	A0A0N7KJ06	Uridylate kinase	Oryza sativa subsp. japonica	1	1	3	3	2	2	0	0.321585	1.2497	18.1096	2.70541	0.0295977	0.135127	-3.83908	0.21628	0.962639	1	FTL1_25 - CTRL	limma	0.0295977	0.135127	FALSE	no hit	0
LOC_Os10g30370	Q337U3	Os10g0439600 protein	Oryza sativa subsp. japonica	1	1	3	3	6	6	87276870	0.321505	1.24963	21.4209	2.17461	0.0650949	0.235806	-4.5295	0.23752	0.798159	1	(FTL1_25 - CTRL) - (FTL1_13 - CTRL)	limma	0.0650949	0.235806	FALSE	no hit	87276870
ACLA-3	Q2QNG7	ATP-citrate synthase alpha chain protein 3	Oryza sativa subsp. japonica	1	1	3	3	3	3	76016393	0.321173	1.24935	19.4828	2.84014	0.0243068	0.139947	-3.55582	0.122901	0.671715	1	(FTL1_25 - CTRL) - (FTL1_13 - CTRL)	limma	0.0243068	0.139947	FALSE	no hit	76016393
Os04g0459500	Q7X8A1	Glyceraldehyde-3-phosphate dehydrogenase	Oryza sativa subsp. japonica	1	1	3	3	4	6	0	0.321164	1.24934	18.4065	3.51493	0.00935698	0.0827126	-2.58881	0.056231	0.483517	1	(FTL1_25 - CTRL) - (FTL1_13 - CTRL)	limma	0.00935698	0.0827126	FALSE	no hit	0
Os01g0141900	Q0JQS7	Os01g0141900 protein	Oryza sativa subsp. japonica	1	1	3	3	12	12	98367185	0.320866	1.24908	21.4115	2.25828	0.0574472	0.193083	-4.49865	0.302014	0.972958	1	FTL1_25 - CTRL	limma	0.0574472	0.193083	FALSE	no hit	98367185
LOC_Os03g50850	Q10DW3	Os03g0717600 protein	Oryza sativa subsp. japonica	1	1	3	3	3	3	0	0.320639	1.24888	16.7279	2.37507	0.0482629	0.198985	-4.23779	0.197019	0.766361	1	(FTL1_25 - CTRL) - (FTL1_13 - CTRL)	limma	0.0482629	0.198985	FALSE	no hit	0
Os03g0758100	A0A0P0W399	Alpha-1,4 glucan phosphorylase	Oryza sativa subsp. japonica	1	1	3	3	36	37	87444738	0.319654	1.24803	24.1822	3.38759	0.0111529	0.0920818	-2.76757	0.0657571	0.522621	1	(FTL1_25 - CTRL) - (FTL1_13 - CTRL)	limma	0.0111529	0.0920818	FALSE	no hit	87444738
Os08g0155100	Q6ZJR5	Os08g0155100 protein	Oryza sativa subsp. japonica	1	1	3	3	3	3	5954634	0.319613	1.248	17.0218	2.13567	0.0689937	0.311018	-4.43409	0.215318	0.942139	1	FTL1_13 - CTRL	limma	0.0689937	0.311018	FALSE	no hit	5954634
HXK6	Q8LQ68	Hexokinase-6	Oryza sativa subsp. japonica	1	1	3	3	7	9	50926850	0.319141	1.24759	21.4482	2.42793	0.0446107	0.278074	-4.01493	0.158943	0.923193	1	FTL1_13 - CTRL	limma	0.0446107	0.278074	FALSE	no hit	50926850
Os06g0708500	Q5Z9H8	Peptidyl-prolyl cis-trans isomerase	Oryza sativa subsp. japonica	1	1	3	3	12	15	399793576	0.318995	1.24746	24.7438	1.25735	0.247873	0.475374	-5.74975	0.494627	0.891715	1	(FTL1_25 - CTRL) - (FTL1_13 - CTRL)	limma	0.247873	0.475374	FALSE	no hit	399793576
Os01g0924900	Q5JKH1	Os01g0924900 protein	Oryza sativa subsp. japonica	1	1	3	3	45	45	1030840304	0.318898	1.24738	26.6536	1.75533	0.121445	0.289845	-5.21486	0.422406	0.980515	1	FTL1_25 - CTRL	limma	0.121445	0.289845	FALSE	no hit	1030840304
Os11g0425600	Q0IT26	Os11g0425600 protein	Oryza sativa subsp. japonica	1	1	3	3	5	5	193513401	0.318869	1.24735	21.6747	2.47461	0.0416207	0.184962	-4.09194	0.178896	0.748642	1	(FTL1_25 - CTRL) - (FTL1_13 - CTRL)	limma	0.0416207	0.184962	FALSE	enriched no hit	193513401
Os08g0559600	Q6YZH8	dihydroxy-acid dehydratase	Oryza sativa subsp. japonica	1	1	3	3	7	7	7666646	0.318512	1.24704	20.894	4.22449	0.0036735	0.1351	-1.54181	0.0142476	0.518636	1	FTL1_13 - CTRL	limma	0.0036735	0.1351	FALSE	no hit	7666646
Os01g0817700	Q5QMK7	phosphoglycerate mutase (2,3-diphosphoglycerate-independent)	Oryza sativa subsp. japonica	1	1	3	3	3	3	39465616	0.317429	1.24611	18.7828	2.11435	0.0712273	0.218065	-4.70815	0.333874	0.975476	1	FTL1_25 - CTRL	limma	0.0712273	0.218065	FALSE	no hit	39465616
LOC_Os10g35020	Q9FWV3	Glycosyltransferase, putative, expressed	Oryza sativa subsp. japonica	1	1	3	3	5	5	16574814	0.317301	1.246	19.7816	2.92552	0.0214753	0.226816	-3.29786	0.0896351	0.871439	1	FTL1_13 - CTRL	limma	0.0214753	0.226816	FALSE	no hit	16574814
Os12g0236100	A0A0P0Y8Q6	Os12g0236100 protein	Oryza sativa subsp. japonica	1	1	3	3	4	4	2895753	0.317097	1.24582	18.0523	2.00231	0.0841914	0.26966	-4.77645	0.276764	0.821676	1	(FTL1_25 - CTRL) - (FTL1_13 - CTRL)	limma	0.0841914	0.26966	FALSE	no hit	2895753
Os02g0288200	Q6K8A9	Os02g0288200 protein	Oryza sativa subsp. japonica	1	1	3	3	45	45	711489392	0.317053	1.24578	26.104	2.50312	0.0398964	0.160822	-4.1382	0.252613	0.96784	1	FTL1_25 - CTRL	limma	0.0398964	0.160822	FALSE	no hit	711489392
GPA3	Q10AZ7	Protein GLUTELIN PRECURSOR ACCUMULATION 3	Oryza sativa subsp. japonica	1	1	3	3	3	3	2497572	0.316909	1.24566	18.3143	1.09963	0.306894	0.536176	-5.92284	0.550309	0.901593	1	(FTL1_25 - CTRL) - (FTL1_13 - CTRL)	limma	0.306894	0.536176	FALSE	no hit	2497572
PLA2	Q0JGS5	Protein terminal ear1 homolog	Oryza sativa subsp. japonica	1	1	3	3	2	2	0	0.316906	1.24566	16.6235	3.18294	0.014858	0.211986	-2.93257	0.0647943	0.830505	1	FTL1_13 - CTRL	limma	0.014858	0.211986	FALSE	no hit	0
Os04g0611500	Q0JA84	Os04g0611500 protein	Oryza sativa subsp. japonica	1	1	3	3	3	3	2014679	0.31684	1.2456	16.1084	3.23263	0.0138512	0.0968991	-3.06738	0.139557	0.943266	1	FTL1_25 - CTRL	limma	0.0138512	0.0968991	FALSE	no hit	2014679
Os07g0124600	A0A0P0X1Y7	Os07g0124600 protein	Oryza sativa subsp. japonica	1	1	3	3	4	4	9781315	0.316019	1.24489	18.929	3.41689	0.0107091	0.194619	-2.60675	0.0474335	0.781994	1	FTL1_13 - CTRL	limma	0.0107091	0.194619	FALSE	no hit	9781315
atpB	P12085	ATP synthase subunit beta, chloroplastic	Oryza sativa subsp. japonica	1	1	3	3	0	3	29939986	0.315968	1.24485	18.354	3.42299	0.0106192	0.0899202	-2.71767	0.0629842	0.511863	1	(FTL1_25 - CTRL) - (FTL1_13 - CTRL)	limma	0.0106192	0.0899202	FALSE	no hit	29939986
Os01g0952600	A0A0P0VD52	beta-galactosidase	Oryza sativa subsp. japonica	1	1	3	3	5	5	0	0.315773	1.24468	18.3395	2.16054	0.0664775	0.208938	-4.64119	0.32342	0.974703	1	FTL1_25 - CTRL	limma	0.0664775	0.208938	FALSE	no hit	0
Os01g0679700	P0DKK1	60S ribosomal protein L37a-1	Oryza sativa subsp. japonica	1	1	3	3	0	9	826448832	0.315368	1.24433	25.8232	1.36798	0.212478	0.406823	-5.71683	0.531826	0.984462	1	FTL1_25 - CTRL	limma	0.212478	0.406823	FALSE	no hit	826448832
Os04g0485300	Q7X7I6	Glucose-6-phosphate 1-dehydrogenase	Oryza sativa subsp. japonica	1	1	3	3	6	8	36075576	0.315227	1.24421	21.0455	3.29189	0.012745	0.0996622	-2.90323	0.0737614	0.551173	1	(FTL1_25 - CTRL) - (FTL1_13 - CTRL)	limma	0.012745	0.0996622	FALSE	no hit	36075576
Os01g0528800	Q5QM39	Os01g0528800 protein	Oryza sativa subsp. japonica	1	1	3	3	3	3	5811160	0.31497	1.24399	14.662	3.19102	0.0146891	0.106038	-3.04732	0.083042	0.58028	1	(FTL1_25 - CTRL) - (FTL1_13 - CTRL)	limma	0.0146891	0.106038	FALSE	no hit	5811160
HAK23	Q6H4R6	Potassium transporter 23	Oryza sativa subsp. japonica	1	1	3	3	1	2	64545031	0.314804	1.24384	19.0314	3.26893	0.013162	0.211986	-2.81205	0.0578855	0.814037	1	FTL1_13 - CTRL	limma	0.013162	0.211986	FALSE	no hit	64545031
Os07g0475800	Q84RU7	Os07g0475800 protein	Oryza sativa subsp. japonica	1	1	3	3	10	10	23455561	0.314626	1.24369	22.2443	1.61599	0.148938	0.359367	-5.30659	0.380067	0.86353	1	(FTL1_25 - CTRL) - (FTL1_13 - CTRL)	limma	0.148938	0.359367	FALSE	no hit	23455561
Os02g0622400	A0A0P0VLS3	Os02g0622400 protein	Oryza sativa subsp. japonica	1	1	3	3	3	3	3100376	0.314554	1.24363	18.8213	3.2134	0.0142319	0.0975217	-3.09514	0.141927	0.94416	1	FTL1_25 - CTRL	limma	0.0142319	0.0975217	FALSE	no hit	3100376
49D11.11	Q8S3S1	Os02g0708400 protein	Oryza sativa subsp. japonica	1	1	3	3	3	3	2289374	0.314519	1.2436	18.2772	4.17399	0.0039165	0.0598039	-1.76594	0.0564326	0.870517	1	FTL1_25 - CTRL	limma	0.0039165	0.0598039	FALSE	no hit	2289374
Os02g0194200	Q7F8R0	Zinc finger CCCH domain-containing protein 14	Oryza sativa subsp. japonica	1	1	3	3	3	6	16976012	0.3145	1.24358	20.3536	2.04242	0.0793017	0.261102	-4.71937	0.267255	0.816495	1	(FTL1_25 - CTRL) - (FTL1_13 - CTRL)	limma	0.0793017	0.261102	FALSE	no hit	16976012
Os01g0159400	Q5ZEL4	Os01g0159400 protein	Oryza sativa subsp. japonica	1	1	3	3	1	2	2013511	0.314496	1.24358	16.7576	3.99269	0.00494481	0.0595758	-1.93802	0.0301017	0.33838	0.638738	(FTL1_25 - CTRL) - (FTL1_13 - CTRL)	limma	0.00494481	0.0595758	FALSE	no hit	2013511
AT9	Q9LGQ6	Acyl transferase 9	Oryza sativa subsp. japonica	1	1	3	3	9	9	36770432	0.314485	1.24357	21.8746	4.01988	0.00477336	0.0592662	-1.90199	0.0289973	0.332427	0.638738	(FTL1_25 - CTRL) - (FTL1_13 - CTRL)	limma	0.00477336	0.0592662	FALSE	no hit	36770432
LOC_Os12g41962	B7EFD0	Expressed protein	Oryza sativa subsp. japonica	1	1	3	3	3	3	3702950	0.314309	1.24342	17.9713	1.42888	0.194951	0.41641	-5.54535	0.437668	0.879323	1	(FTL1_25 - CTRL) - (FTL1_13 - CTRL)	limma	0.194951	0.41641	FALSE	no hit	3702950
Os04g0630000	Q0J9V2	Protein SDA1	Oryza sativa subsp. japonica	1	1	3	3	6	6	13031453	0.314273	1.24338	19.4802	2.22279	0.0605742	0.226113	-4.45972	0.227286	0.790971	1	(FTL1_25 - CTRL) - (FTL1_13 - CTRL)	limma	0.0605742	0.226113	FALSE	no hit	13031453
P0019E03.14-1	Q8LHG0	Membrane protein-like	Oryza sativa subsp. japonica	1	1	3	3	2	2	0	0.314131	1.24326	18.5812	1.96666	0.088785	0.328988	-4.67212	0.253864	0.950489	1	FTL1_13 - CTRL	limma	0.088785	0.328988	FALSE	no hit	0
Os05g0149600	A0A0P0WHX8	Os05g0149600 protein	Oryza sativa subsp. japonica	1	1	3	3	4	4	65045759	0.314014	1.24316	19.4471	2.60787	0.0341678	0.146615	-3.98331	0.2333	0.96527	1	FTL1_25 - CTRL	limma	0.0341678	0.146615	FALSE	no hit	65045759
SUS4	Q10LP5	Sucrose synthase 4	Oryza sativa subsp. japonica	1	1	3	3	4	4	2322738	0.313653	1.24285	17.1587	2.76633	0.0270703	0.148249	-3.66383	0.132938	0.688788	1	(FTL1_25 - CTRL) - (FTL1_13 - CTRL)	limma	0.0270703	0.148249	FALSE	no hit	2322738
kr1	Q6ZXK6	Kelch repeat containing protein	Oryza sativa subsp. japonica	1	1	3	3	3	3	1852594	0.312837	1.24215	17.0585	2.09711	0.0730845	0.315102	-4.48878	0.223718	0.94419	1	FTL1_13 - CTRL	limma	0.0730845	0.315102	FALSE	no hit	1852594
LOC_Os12g14070	Q2QV45	70 kDa heat shock protein	Oryza sativa subsp. japonica	1	1	3	3	3	4	10288864	0.312173	1.24158	18.4357	4.29054	0.00338019	0.132479	-1.45929	0.0128001	0.491862	1	FTL1_13 - CTRL	limma	0.00338019	0.132479	FALSE	no hit	10288864
Os06g0632200	Q67VM1	Os06g0632200 protein	Oryza sativa subsp. japonica	1	1	3	3	8	8	19543954	0.311329	1.24085	20.0823	3.32354	0.0121931	0.0965068	-2.85825	0.0710308	0.541824	1	(FTL1_25 - CTRL) - (FTL1_13 - CTRL)	limma	0.0121931	0.0965068	FALSE	no hit	19543954
Os04g0534400	Q0JBF7	Os04g0534400 protein	Oryza sativa subsp. japonica	1	1	3	3	13	13	34616802	0.311052	1.24061	21.65	2.23653	0.0593441	0.30039	-4.29022	0.194429	0.936318	1	FTL1_13 - CTRL	limma	0.0593441	0.30039	FALSE	no hit	34616802
Os01g0125900	Q0JR20	Os01g0125900 protein	Oryza sativa subsp. japonica	1	1	3	3	6	6	20012250	0.310708	1.24032	20.6398	1.68403	0.134854	0.386139	-5.05678	0.32855	0.961309	1	FTL1_13 - CTRL	limma	0.134854	0.386139	FALSE	no hit	20012250
FH14	Q0DLG0	Formin-like protein 14	Oryza sativa subsp. japonica	1	1	3	3	4	4	4962882	0.310513	1.24015	17.5802	1.94657	0.0914811	0.333312	-4.70009	0.258747	0.951378	1	FTL1_13 - CTRL	limma	0.0914811	0.333312	FALSE	no hit	4962882
LOC_Os03g48080	Q7XXS3	CHCH domain containing protein, expressed	Oryza sativa subsp. japonica	1	1	3	3	5	5	214208912	0.310392	1.24004	23.8413	1.72268	0.12742	0.299099	-5.25933	0.431086	0.9809	1	FTL1_25 - CTRL	limma	0.12742	0.299099	FALSE	no hit	214208912
Os03g0165400	Q10RB4	Beta-galactosidase 5	Oryza sativa subsp. japonica	1	1	3	3	1	2	4275432	0.310312	1.23998	18.3338	1.09417	0.309128	0.509419	-6.02713	0.617021	0.986579	1	FTL1_25 - CTRL	limma	0.309128	0.509419	FALSE	no hit	4275432
RPS27AB	P51431	Ubiquitin-40S ribosomal protein S27a-2	Oryza sativa subsp. japonica	1	1	3	3	4	14	8669609920	0.310178	1.23986	27.1195	2.17139	0.0654089	0.20698	-4.62543	0.320997	0.974517	1	FTL1_25 - CTRL	limma	0.0654089	0.20698	FALSE	no hit	8669609920
Os05g0567100	Q42456	Aspartic proteinase oryzasin-1	Oryza sativa subsp. japonica	1	1	3	3	2	4	4052552	0.309497	1.23928	19.8219	1.87002	0.102501	0.264839	-5.05618	0.392731	0.979074	1	FTL1_25 - CTRL	limma	0.102501	0.264839	FALSE	no hit	4052552
Os05g0473500	Q0DHD7	Exocyst subunit Exo70 family protein	Oryza sativa subsp. japonica	1	1	3	3	0	2	0	0.309254	1.23907	17.4257	1.91879	0.0953393	0.336794	-4.73861	0.265603	0.952574	1	FTL1_13 - CTRL	limma	0.0953393	0.336794	FALSE	no hit	0
Os03g0298800	Q10MR0	U2 small nuclear ribonucleoprotein B''	Oryza sativa subsp. japonica	1	1	3	3	4	4	12711952	0.309185	1.23901	20.1732	4.26904	0.00347275	0.0556496	-1.6417	0.0510428	0.858775	1	FTL1_25 - CTRL	limma	0.00347275	0.0556496	FALSE	no hit	12711952
Os12g0628500	A0A0P0YCB1	Methionine aminopeptidase 2	Oryza sativa subsp. japonica	1	1	3	3	6	14	198534688	0.30869	1.23858	23.6104	1.61001	0.150238	0.329196	-5.4101	0.461829	0.982149	1	FTL1_25 - CTRL	limma	0.150238	0.329196	FALSE	no hit	198534688
Os06g0214850	A0A0P0WTX9	Os06g0214850 protein	Oryza sativa subsp. japonica	1	1	3	3	4	4	5227508	0.308407	1.23834	18.7623	3.08746	0.0170173	0.11366	-3.19634	0.0935324	0.608946	1	(FTL1_25 - CTRL) - (FTL1_13 - CTRL)	limma	0.0170173	0.11366	FALSE	no hit	5227508
prx16	Q9AS12	Peroxidase	Oryza sativa subsp. japonica	1	1	3	3	4	5	60588321	0.308317	1.23826	21.1589	0.951256	0.372305	0.597488	-6.07046	0.605363	0.909735	1	(FTL1_25 - CTRL) - (FTL1_13 - CTRL)	limma	0.372305	0.597488	FALSE	no hit	60588321
GLU	Q69RJ0	Ferredoxin-dependent glutamate synthase, chloroplastic	Oryza sativa subsp. japonica	1	1	3	3	9	9	13703735	0.307621	1.23767	19.4596	3.79758	0.00638992	0.167632	-2.09227	0.0275753	0.675883	1	FTL1_13 - CTRL	limma	0.00638992	0.167632	FALSE	no hit	13703735
Os01g0337600	A0A0P0V256	Os01g0337600 protein	Oryza sativa subsp. japonica	1	1	3	3	2	2	0	0.307531	1.23759	17.2532	3.86434	0.00584949	0.070441	-2.18033	0.0773698	0.902127	1	FTL1_25 - CTRL	limma	0.00584949	0.070441	FALSE	no hit	0
Os08g0416400	A0A0P0XFY6	Os08g0416400 protein	Oryza sativa subsp. japonica	1	1	3	3	5	5	18222852	0.307519	1.23758	20.2662	1.01965	0.340926	0.538627	-6.10329	0.641202	0.987078	1	FTL1_25 - CTRL	limma	0.340926	0.538627	FALSE	no hit	18222852
Os11g0516000	Q2R3K3	Long chain base biosynthesis protein 2a	Oryza sativa subsp. japonica	1	1	3	3	3	3	8742148	0.307221	1.23732	17.622	2.97138	0.0200998	0.222397	-3.23236	0.0847204	0.864988	1	FTL1_13 - CTRL	limma	0.0200998	0.222397	FALSE	no hit	8742148
APY3	Q2QYE1	Probable apyrase 3	Oryza sativa subsp. japonica	1	1	3	3	2	5	17627508	0.306411	1.23663	20.338	1.61308	0.14957	0.399793	-5.14971	0.349339	0.963527	1	FTL1_13 - CTRL	limma	0.14957	0.399793	FALSE	no hit	17627508
Os05g0581800	Q688S7	Os05g0581800 protein	Oryza sativa subsp. japonica	1	1	3	3	2	2	6077685	0.306002	1.23628	15.4954	1.96363	0.0891862	0.328988	-4.67634	0.254596	0.950625	1	FTL1_13 - CTRL	limma	0.0891862	0.328988	FALSE	no hit	6077685
SPO11-4	Q2QM00	Meiotic recombination protein SPO11-4	Oryza sativa subsp. japonica	1	1	3	3	2	2	0	0.305894	1.23618	18.0435	1.9586	0.0898564	0.248366	-4.93138	0.370702	0.977858	1	FTL1_25 - CTRL	limma	0.0898564	0.248366	FALSE	no hit	0
LOC_Os12g35570	Q2QP62	tryptophan--tRNA ligase	Oryza sativa subsp. japonica	1	1	3	3	13	13	36461464	0.305605	1.23594	22.4645	2.59375	0.034888	0.171391	-3.91705	0.158872	0.725653	1	(FTL1_25 - CTRL) - (FTL1_13 - CTRL)	limma	0.034888	0.171391	FALSE	no hit	36461464
ACC2	B9FK36	Acetyl-CoA carboxylase 2	Oryza sativa subsp. japonica	1	1	3	3	141	155	916445024	0.305392	1.23575	28.2083	1.11651	0.300071	0.500506	-6.00354	0.609848	0.986423	1	FTL1_25 - CTRL	limma	0.300071	0.500506	FALSE	no hit	916445024
Os05g0449200	Q0DHR0	Os05g0449200 protein	Oryza sativa subsp. japonica	1	1	3	3	2	2	0	0.305119	1.23552	16.6572	1.74366	0.12355	0.293439	-5.2308	0.425498	0.980654	1	FTL1_25 - CTRL	limma	0.12355	0.293439	FALSE	no hit	0
LOC_Os03g59610	Q7XZH5	Os03g0810800 protein	Oryza sativa subsp. japonica	1	1	3	3	2	2	3358824	0.305087	1.23549	17.9181	2.88892	0.0226443	0.232408	-3.35026	0.0937208	0.87635	1	FTL1_13 - CTRL	limma	0.0226443	0.232408	FALSE	no hit	3358824
Os05g0302700	Q0DJC0	ADP/ATP translocase	Oryza sativa subsp. japonica	1	1	3	3	7	7	506059416	0.305028	1.23544	23.5432	2.21077	0.0616714	0.30039	-4.32706	0.199616	0.93787	1	FTL1_13 - CTRL	limma	0.0616714	0.30039	FALSE	no hit	506059416
Os06g0538000	Q5Z6U5	T-complex protein 1 subunit gamma	Oryza sativa subsp. japonica	1	1	3	3	17	27	82771642	0.304692	1.23516	23.5128	2.86826	0.0233333	0.122821	-3.59885	0.189889	0.957667	1	FTL1_25 - CTRL	limma	0.0233333	0.122821	FALSE	no hit	82771642
BAS1	Q6ER94	2-Cys peroxiredoxin BAS1, chloroplastic	Oryza sativa subsp. japonica	1	1	3	3	2	2	0	0.304601	1.23508	18.4895	1.91891	0.0953223	0.336794	-4.73845	0.265573	0.952569	1	FTL1_13 - CTRL	limma	0.0953223	0.336794	FALSE	no hit	0
Os04g0608400	A0A0P0WEN1	Os04g0608400 protein	Oryza sativa subsp. japonica	1	1	3	3	3	3	8220420	0.304544	1.23503	17.4266	3.63891	0.00790416	0.175125	-2.30415	0.0347535	0.724376	1	FTL1_13 - CTRL	limma	0.00790416	0.175125	FALSE	no hit	8220420
Os06g0574450	A0A0P0WY77	Os06g0574450 protein	Oryza sativa subsp. japonica	1	1	3	3	4	4	65377552	0.304399	1.2349	16.8703	2.15617	0.0669136	0.238412	-4.55614	0.241523	0.800838	1	(FTL1_25 - CTRL) - (FTL1_13 - CTRL)	limma	0.0669136	0.238412	FALSE	no hit	65377552
P0452F10.23-2	Q5N7Y9	Os01g0228600 protein	Oryza sativa subsp. japonica	1	1	3	3	3	3	10182196	0.303798	1.23439	16.9963	3.0721	0.0173949	0.212854	-3.0891	0.0746895	0.849583	1	FTL1_13 - CTRL	limma	0.0173949	0.212854	FALSE	no hit	10182196
LOC_Os10g32710	Q8H919	Os10g0464100 protein	Oryza sativa subsp. japonica	1	1	3	3	17	17	25154414	0.303425	1.23407	21.8672	3.12589	0.0161107	0.10277	-3.22193	0.153104	0.948024	1	FTL1_25 - CTRL	limma	0.0161107	0.10277	FALSE	no hit	25154414
Os01g0256900	Q9LGE6	Probable U6 snRNA-associated Sm-like protein LSm4	Oryza sativa subsp. japonica	1	1	3	3	3	3	13111556	0.303377	1.23403	19.8868	3.28907	0.0127953	0.0935434	-2.98613	0.132778	0.940541	1	FTL1_25 - CTRL	limma	0.0127953	0.0935434	FALSE	no hit	13111556
Os03g0143851	A0A0P0VSW4	Os03g0143851 protein	Oryza sativa subsp. japonica	1	1	3	3	3	3	13472648	0.303221	1.2339	19.663	2.09764	0.0730264	0.315102	-4.48802	0.223601	0.944163	1	FTL1_13 - CTRL	limma	0.0730264	0.315102	FALSE	no hit	13472648
Os02g0109800	Q6Z901	Os02g0109800 protein	Oryza sativa subsp. japonica	1	1	3	3	6	7	17758788	0.303146	1.23383	20.2597	2.30936	0.0532301	0.208122	-4.33377	0.209696	0.777341	1	(FTL1_25 - CTRL) - (FTL1_13 - CTRL)	limma	0.0532301	0.208122	FALSE	no hit	17758788
Os06g0715600	Q5Z9P5	BRISC and BRCA1-A complex member 2	Oryza sativa subsp. japonica	1	1	3	3	8	8	16420756	0.302974	1.23368	21.2128	3.45446	0.0101676	0.0852664	-2.75011	0.114376	0.931629	1	FTL1_25 - CTRL	limma	0.0101676	0.0852664	FALSE	no hit	16420756
Os01g0138900	A0A5S6R7A1	Dipeptide epimerase	Oryza sativa subsp. japonica	1	1	3	3	2	2	0	0.302804	1.23354	18.2543	3.18775	0.0147572	0.0985569	-3.13223	0.145136	0.945327	1	FTL1_25 - CTRL	limma	0.0147572	0.0985569	FALSE	no hit	0
Os11g0425600	Q0IT26	Os11g0425600 protein	Oryza sativa subsp. japonica	1	1	3	3	5	5	193513401	0.302242	1.23306	21.6747	2.34557	0.0504315	0.285311	-4.13364	0.17356	0.929203	1	FTL1_13 - CTRL	limma	0.0504315	0.285311	FALSE	no hit	193513401
SPPL2	Q53P98	Signal peptide peptidase-like 2	Oryza sativa subsp. japonica	1	1	3	3	2	2	4585082	0.301963	1.23282	17.5622	2.54417	0.037542	0.26244	-3.84703	0.139924	0.913654	1	FTL1_13 - CTRL	limma	0.037542	0.26244	FALSE	no hit	4585082
STT3B	Q7XQ88	Dolichyl-diphosphooligosaccharide--protein glycosyltransferase subunit STT3B	Oryza sativa subsp. japonica	1	1	3	3	12	12	71596098	0.301808	1.23269	22.0333	1.61816	0.148468	0.398816	-5.14311	0.347822	0.963374	1	FTL1_13 - CTRL	limma	0.148468	0.398816	FALSE	no hit	71596098
Os01g0871300	Q5N9Z8	Os01g0871300 protein	Oryza sativa subsp. japonica	1	1	3	3	2	2	0	0.301778	1.23266	20.0091	2.99714	0.0193681	0.110341	-3.40969	0.170746	0.953143	1	FTL1_25 - CTRL	limma	0.0193681	0.110341	FALSE	no hit	0
Os04g0610500	Q0JA93	Methionine aminopeptidase	Oryza sativa subsp. japonica	1	1	3	3	3	4	54016891	0.301503	1.23243	20.3211	2.20716	0.0620054	0.229208	-4.48239	0.230572	0.793334	1	(FTL1_25 - CTRL) - (FTL1_13 - CTRL)	limma	0.0620054	0.229208	FALSE	no hit	54016891
RPA1A	Q6YZ49	Replication protein A 70 kDa DNA-binding subunit A	Oryza sativa subsp. japonica	1	1	3	3	2	2	0	0.301263	1.23222	17.0431	4.46721	0.00271438	0.0496061	-1.3872	0.041182	0.830685	1	FTL1_25 - CTRL	limma	0.00271438	0.0496061	FALSE	no hit	0
Os01g0778800	Q5ZCF2	Os01g0778800 protein	Oryza sativa subsp. japonica	1	1	3	3	5	7	9956136	0.301099	1.23208	19.4247	3.68736	0.00740423	0.0722097	-2.35014	0.0451874	0.429325	1	(FTL1_25 - CTRL) - (FTL1_13 - CTRL)	limma	0.00740423	0.0722097	FALSE	no hit	9956136
SDH6	Q6ZCC4	Succinate dehydrogenase subunit 6, mitochondrial	Oryza sativa subsp. japonica	1	1	3	3	3	3	22217980	0.300889	1.2319	20.7233	1.32088	0.22697	0.475119	-5.51112	0.443469	0.971045	1	FTL1_13 - CTRL	limma	0.22697	0.475119	FALSE	no hit	22217980
LOC_Os12g37590	Q2QNJ8	Prefoldin subunit 3	Oryza sativa subsp. japonica	1	1	3	3	3	3	8445250	0.300748	1.23178	18.0464	2.79071	0.0261227	0.240542	-3.49127	0.105423	0.888546	1	FTL1_13 - CTRL	limma	0.0261227	0.240542	FALSE	no hit	8445250
Os04g0398300	Q0JDK3	Os04g0398300 protein	Oryza sativa subsp. japonica	1	1	3	3	8	8	34413184	0.300505	1.23158	21.2096	2.0021	0.0842175	0.26966	-4.77674	0.276814	0.821702	1	(FTL1_25 - CTRL) - (FTL1_13 - CTRL)	limma	0.0842175	0.26966	FALSE	no hit	34413184
LOC_Os10g08879	Q10A23	Nucleotide-sensitive chloride conductance regulator family protein, expressed	Oryza sativa subsp. japonica	1	1	3	3	4	4	12095748	0.300367	1.23146	18.4877	2.51903	0.0389667	0.26244	-3.88336	0.143882	0.91583	1	FTL1_13 - CTRL	limma	0.0389667	0.26244	FALSE	no hit	12095748
Os07g0195400	Q6ZDQ1	Phosphoacetylglucosamine mutase	Oryza sativa subsp. japonica	1	1	3	3	3	3	1460568	0.299981	1.23113	17.6336	3.25761	0.0133729	0.094776	-3.03138	0.136525	0.942078	1	FTL1_25 - CTRL	limma	0.0133729	0.094776	FALSE	no hit	1460568
Os07g0108300	Q69UU3	alanine transaminase	Oryza sativa subsp. japonica	1	1	3	3	5	5	10079277	0.299866	1.23103	17.6428	4.36982	0.00306154	0.0515829	-1.5115	0.0458055	0.845129	1	FTL1_25 - CTRL	limma	0.00306154	0.0515829	FALSE	no hit	10079277
Os08g0225000	A0A0P0XD59	3-hydroxyacyl-[acyl-carrier-protein] dehydratase	Oryza sativa subsp. japonica	1	1	3	3	13	14	1047859808	0.299809	1.23098	24.8828	1.47696	0.182034	0.369405	-5.58194	0.499657	0.983478	1	FTL1_25 - CTRL	limma	0.182034	0.369405	FALSE	no hit	1047859808
Os09g0386400	Q6H592	Os09g0386400 protein	Oryza sativa subsp. japonica	1	1	3	3	4	4	22554022	0.299729	1.23091	18.2639	3.84539	0.00599768	0.0704876	-2.20616	0.0788338	0.90377	1	FTL1_25 - CTRL	limma	0.00599768	0.0704876	FALSE	no hit	22554022
Os04g0459500	Q7X8A1	Glyceraldehyde-3-phosphate dehydrogenase	Oryza sativa subsp. japonica	1	1	3	3	4	6	0	0.299442	1.23067	18.4065	3.27719	0.0130102	0.094259	-3.00321	0.134183	0.941127	1	FTL1_25 - CTRL	limma	0.0130102	0.094259	FALSE	no hit	0
Os08g0545200	Q6ZBH2	cinnamyl-alcohol dehydrogenase	Oryza sativa subsp. japonica	1	1	3	3	8	8	33925862	0.299387	1.23062	20.3554	2.80099	0.0257339	0.143642	-3.61309	0.128149	0.680869	1	(FTL1_25 - CTRL) - (FTL1_13 - CTRL)	limma	0.0257339	0.143642	FALSE	no hit	33925862
Os04g0376500	Q7XMI6	Eukaryotic translation initiation factor 3 subunit H	Oryza sativa subsp. japonica	1	1	3	3	5	5	8789397	0.298993	1.23029	19.2278	3.30186	0.0125683	0.208596	-2.76613	0.0554074	0.807322	1	FTL1_13 - CTRL	limma	0.0125683	0.208596	FALSE	no hit	8789397
KIN5C	B7EJ91	Kinesin-like protein KIN-5C	Oryza sativa subsp. japonica	1	1	3	3	5	5	9724112	0.29839	1.22977	18.949	3.41498	0.0107375	0.0902557	-2.72894	0.063603	0.514305	1	(FTL1_25 - CTRL) - (FTL1_13 - CTRL)	limma	0.0107375	0.0902557	FALSE	no hit	9724112
LOC_Os12g35270	Q2QP93	Expressed protein	Oryza sativa subsp. japonica	1	1	3	3	2	2	3763987	0.298318	1.22971	17.7971	1.54024	0.166214	0.384289	-5.405	0.4028	0.870233	1	(FTL1_25 - CTRL) - (FTL1_13 - CTRL)	limma	0.166214	0.384289	FALSE	no hit	3763987
Os08g0467600	Q6YSC2	Os08g0467600 protein	Oryza sativa subsp. japonica	1	1	3	3	2	2	4573578	0.29826	1.22966	18.2604	3.37575	0.0113378	0.0912914	-2.86204	0.122867	0.936051	1	FTL1_25 - CTRL	limma	0.0113378	0.0912914	FALSE	no hit	4573578
ACBP4	A3AYR1	Acyl-CoA-binding domain-containing protein 4	Oryza sativa subsp. japonica	1	1	3	3	2	2	3866450	0.29791	1.22936	16.3768	1.30406	0.232352	0.478684	-5.5307	0.449297	0.97141	1	FTL1_13 - CTRL	limma	0.232352	0.478684	FALSE	no hit	3866450
Os08g0564500	A3BVU4	Os08g0564500 protein	Oryza sativa subsp. japonica	1	1	3	3	2	2	22745765	0.297883	1.22934	17.4648	1.80577	0.112734	0.310783	-5.05125	0.326663	0.844685	1	(FTL1_25 - CTRL) - (FTL1_13 - CTRL)	limma	0.112734	0.310783	FALSE	no hit	22745765
Os10g0493600	Q9FXT4	Alpha-galactosidase	Oryza sativa subsp. japonica	1	1	3	3	6	6	22364011	0.297775	1.22925	20.0272	3.6883	0.00739492	0.0722097	-2.34885	0.0451329	0.429029	1	(FTL1_25 - CTRL) - (FTL1_13 - CTRL)	limma	0.00739492	0.0722097	FALSE	no hit	22364011
Os09g0441000	Q69P78	Os09g0441000 protein	Oryza sativa subsp. japonica	1	1	3	3	10	10	58703654	0.297699	1.22918	21.8986	3.37744	0.0113111	0.0912914	-2.85962	0.122679	0.93596	1	FTL1_25 - CTRL	limma	0.0113111	0.0912914	FALSE	no hit	58703654
Os02g0456000	Q6K3A8	Conserved oligomeric Golgi complex subunit 4	Oryza sativa subsp. japonica	1	1	3	3	4	4	2876648	0.297089	1.22866	16.266	2.56108	0.0366141	0.151921	-4.05252	0.241794	0.966449	1	FTL1_25 - CTRL	limma	0.0366141	0.151921	FALSE	no hit	2876648
Os02g0600100	Q6K5H9	Os02g0600100 protein	Oryza sativa subsp. japonica	1	1	3	3	1	2	99899214	0.296884	1.22849	17.2501	2.2303	0.0598987	0.30039	-4.29914	0.195675	0.936698	1	FTL1_13 - CTRL	limma	0.0598987	0.30039	FALSE	no hit	99899214
Os01g0512200	A0A0P0V375	Os01g0512200 protein	Oryza sativa subsp. japonica	1	1	3	3	3	3	2104619	0.296661	1.2283	17.5017	1.99879	0.0846338	0.27018	-4.78144	0.277609	0.822122	1	(FTL1_25 - CTRL) - (FTL1_13 - CTRL)	limma	0.0846338	0.27018	FALSE	no hit	2104619
Os02g0751100	A0A0N7KG39	Os02g0751100 protein	Oryza sativa subsp. japonica	1	1	3	3	2	2	0	0.296601	1.22825	15.5616	1.71939	0.128037	0.380718	-5.00984	0.318495	0.960136	1	FTL1_13 - CTRL	limma	0.128037	0.380718	FALSE	no hit	0
Os04g0577000	A0A0P0WDV8	Os04g0577000 protein	Oryza sativa subsp. japonica	1	1	3	3	1	2	0	0.296536	1.22819	16.9358	4.11284	0.00423459	0.138407	-1.68292	0.0170243	0.562825	1	FTL1_13 - CTRL	limma	0.00423459	0.138407	FALSE	no hit	0
Os01g0934000	Q8LR61	Os01g0934000 protein	Oryza sativa subsp. japonica	1	1	3	3	2	2	2295445	0.296509	1.22817	17.796	3.14411	0.0156988	0.211986	-2.98726	0.0681298	0.837454	1	FTL1_13 - CTRL	limma	0.0156988	0.211986	FALSE	no hit	2295445
Os01g0776600	Q8LJ43	Purple acid phosphatase	Oryza sativa subsp. japonica	1	1	3	3	8	8	49691064	0.296491	1.22815	21.3382	0.934105	0.380508	0.603213	-6.08648	0.611883	0.910611	1	(FTL1_25 - CTRL) - (FTL1_13 - CTRL)	limma	0.380508	0.603213	FALSE	no hit	49691064
Os08g0112600	A0A0P0XB54	Os08g0112600 protein	Oryza sativa subsp. japonica	1	1	3	3	2	2	0	0.296304	1.22799	16.3817	2.34745	0.0502904	0.179577	-4.3678	0.283325	0.971226	1	FTL1_25 - CTRL	limma	0.0502904	0.179577	FALSE	no hit	0
Os06g0152100	Q5VMJ3	Profilin LP04	Oryza sativa subsp. japonica	1	1	3	3	2	2	0	0.296074	1.2278	17.0725	3.77096	0.00662031	0.0719056	-2.30809	0.0848024	0.909933	1	FTL1_25 - CTRL	limma	0.00662031	0.0719056	FALSE	no hit	0
Os07g0169600	Q69LD9	Os07g0169600 protein	Oryza sativa subsp. japonica	1	1	3	3	2	2	1462414	0.296	1.22774	15.0899	1.73828	0.124531	0.374053	-4.98461	0.313208	0.95949	1	FTL1_13 - CTRL	limma	0.124531	0.374053	FALSE	no hit	1462414
Os08g0422600	A0A0N7KPV6	Os08g0422600 protein	Oryza sativa subsp. japonica	1	1	3	3	3	3	17855865	0.295539	1.22734	20.0526	1.37978	0.208978	0.401776	-5.70251	0.528294	0.98436	1	FTL1_25 - CTRL	limma	0.208978	0.401776	FALSE	no hit	17855865
Os02g0739600	Q6Z5N4	Pyruvate dehydrogenase E1 component subunit alpha-1, mitochondrial	Oryza sativa subsp. japonica	1	1	3	3	8	11	29484890	0.295523	1.22733	21.8771	2.13203	0.0693706	0.213898	-4.68256	0.329848	0.975184	1	FTL1_25 - CTRL	limma	0.0693706	0.213898	FALSE	no hit	29484890
Os05g0218400	A0A0N7KKC7	Os05g0218400 protein	Oryza sativa subsp. japonica	1	1	3	3	4	6	18623868	0.295469	1.22728	20.8086	2.3799	0.0479168	0.280934	-4.0842	0.16735	0.926769	1	FTL1_13 - CTRL	limma	0.0479168	0.280934	FALSE	no hit	18623868
Os06g0538900	A0A0P0WXJ2	Os06g0538900 protein	Oryza sativa subsp. japonica	1	1	3	3	3	3	18729044	0.295399	1.22722	21.1089	2.0376	0.0798751	0.232826	-4.81869	0.351718	0.976691	1	FTL1_25 - CTRL	limma	0.0798751	0.232826	FALSE	no hit	18729044
Os07g0694500	Q6Z3Y5	Os07g0694500 protein	Oryza sativa subsp. japonica	1	1	3	3	5	5	43449059	0.29534	1.22717	18.3397	1.86354	0.103492	0.296524	-4.97141	0.311424	0.838313	1	(FTL1_25 - CTRL) - (FTL1_13 - CTRL)	limma	0.103492	0.296524	FALSE	no hit	43449059
Os02g0595700	Q6ZI53	Elongation factor Tu	Oryza sativa subsp. japonica	1	1	3	3	10	10	39807823	0.294893	1.22679	23.6803	0.778739	0.460955	0.646882	-6.32068	0.721905	0.988506	1	FTL1_25 - CTRL	limma	0.460955	0.646882	FALSE	no hit	39807823
Os03g0104400	A0A0P0VRX5	Os03g0104400 protein	Oryza sativa subsp. japonica	1	1	3	3	9	10	18697857	0.294647	1.22658	20.3378	1.95482	0.0903635	0.248457	-4.93674	0.371626	0.977912	1	FTL1_25 - CTRL	limma	0.0903635	0.248457	FALSE	no hit	18697857
KIN7I	B9G3M6	Kinesin-like protein KIN-7I	Oryza sativa subsp. japonica	1	1	3	3	3	4	4772348	0.294639	1.22658	15.9288	1.62199	0.147642	0.326944	-5.39429	0.458503	0.982022	1	FTL1_25 - CTRL	limma	0.147642	0.326944	FALSE	no hit	4772348
UXS-3	Q8W3J0	UDP-glucuronate decarboxylase	Oryza sativa subsp. japonica	1	1	3	3	11	11	132850236	0.294421	1.22639	22.3067	2.63261	0.0329434	0.165633	-3.85998	0.152721	0.717722	1	(FTL1_25 - CTRL) - (FTL1_13 - CTRL)	limma	0.0329434	0.165633	FALSE	no hit	132850236
LOC_Os10g35960	Q337E9	Malic enzyme	Oryza sativa subsp. japonica	1	1	3	3	9	9	29495123	0.294291	1.22628	20.5498	2.40924	0.0458683	0.194969	-4.18777	0.190651	0.760427	1	(FTL1_25 - CTRL) - (FTL1_13 - CTRL)	limma	0.0458683	0.194969	FALSE	no hit	29495123
Os02g0281150	A0A0P0VHR8	Os02g0281150 protein	Oryza sativa subsp. japonica	1	1	3	3	3	3	0	0.293747	1.22582	17.4078	2.47896	0.0413527	0.164049	-4.1739	0.257221	0.968398	1	FTL1_25 - CTRL	limma	0.0413527	0.164049	FALSE	no hit	0
Os01g0721900	Q8W0D1	Os01g0721900 protein	Oryza sativa subsp. japonica	1	1	3	3	5	8	21321067	0.293568	1.22567	20.7963	2.45929	0.0425788	0.187681	-4.11442	0.181602	0.751456	1	(FTL1_25 - CTRL) - (FTL1_13 - CTRL)	limma	0.0425788	0.187681	FALSE	no hit	21321067
Os02g0175800	Q6EUQ5	Os02g0175800 protein	Oryza sativa subsp. japonica	1	1	3	3	3	3	10641419	0.293114	1.22528	18.5041	2.78037	0.0265204	0.241249	-3.50616	0.10672	0.889751	1	FTL1_13 - CTRL	limma	0.0265204	0.241249	FALSE	no hit	10641419
Os05g0141800	Q75KG4	S-adenosylmethionine decarboxylase proenzyme	Oryza sativa subsp. japonica	1	1	3	3	2	2	4298203	0.293095	1.22527	14.8827	2.10281	0.0724654	0.24866	-4.63295	0.253369	0.808365	1	(FTL1_25 - CTRL) - (FTL1_13 - CTRL)	limma	0.0724654	0.24866	FALSE	no hit	4298203
GF14B	Q7XTE8	14-3-3-like protein GF14-B	Oryza sativa subsp. japonica	1	1	3	3	3	3	985065264	0.292876	1.22508	20.349	1.2902	0.236869	0.435822	-5.80942	0.555412	0.985112	1	FTL1_25 - CTRL	limma	0.236869	0.435822	FALSE	no hit	985065264
LOC_Os03g19870	Q10MD7	Os03g0312600 protein	Oryza sativa subsp. japonica	1	1	3	3	2	2	0	0.292833	1.22504	16.1387	3.45823	0.010115	0.0852434	-2.74477	0.113982	0.931408	1	FTL1_25 - CTRL	limma	0.010115	0.0852434	FALSE	no hit	0
Os01g0256900	Q9LGE6	Probable U6 snRNA-associated Sm-like protein LSm4	Oryza sativa subsp. japonica	1	1	3	3	3	3	13111556	0.292807	1.22502	19.8868	3.17448	0.0150371	0.107744	-3.07106	0.0846509	0.584946	1	(FTL1_25 - CTRL) - (FTL1_13 - CTRL)	limma	0.0150371	0.107744	FALSE	no hit	13111556
Os01g0267600	A2ZRL2	Os01g0267600 protein	Oryza sativa subsp. japonica	1	1	3	3	4	4	10962032	0.292544	1.2248	19.5863	2.55384	0.0370083	0.261873	-3.83305	0.138424	0.9128	1	FTL1_13 - CTRL	limma	0.0370083	0.261873	FALSE	no hit	10962032
Os02g0179300	A0A0P0VFF7	Ubiquitin receptor RAD23	Oryza sativa subsp. japonica	1	1	3	3	1	2	6552222	0.29239	1.22467	18.9133	1.97121	0.0881847	0.328988	-4.66577	0.252766	0.950285	1	FTL1_13 - CTRL	limma	0.0881847	0.328988	FALSE	no hit	6552222
OsASL1	A0A024FLK4	Argininosuccinate lyase	Oryza sativa subsp. japonica	1	1	3	3	11	11	21311582	0.292011	1.22435	21.9407	2.04488	0.0790121	0.260941	-4.71588	0.266681	0.816173	1	(FTL1_25 - CTRL) - (FTL1_13 - CTRL)	limma	0.0790121	0.260941	FALSE	no hit	21311582
Os09g0516300	Q69IL3	Os09g0516300 protein	Oryza sativa subsp. japonica	1	1	3	3	2	2	1135866	0.291711	1.22409	15.4862	3.46049	0.0100835	0.188847	-2.54679	0.0446746	0.771605	1	FTL1_13 - CTRL	limma	0.0100835	0.188847	FALSE	no hit	1135866
Os05g0567100	Q42456	Aspartic proteinase oryzasin-1	Oryza sativa subsp. japonica	1	1	3	3	2	4	4052552	0.291481	1.2239	19.8219	1.76117	0.120404	0.367424	-4.95389	0.306878	0.958689	1	FTL1_13 - CTRL	limma	0.120404	0.367424	FALSE	no hit	4052552
LOC_Os10g35560	Q7G2F7	Expressed protein	Oryza sativa subsp. japonica	1	1	3	3	5	5	9226583	0.291243	1.22369	17.9761	3.86638	0.00583375	0.160121	-2.00158	0.0248843	0.652995	1	FTL1_13 - CTRL	limma	0.00583375	0.160121	FALSE	no hit	9226583
Os02g0121300	Q6ZH98	Peptidyl-prolyl cis-trans isomerase	Oryza sativa subsp. japonica	1	1	3	3	9	9	290498536	0.291093	1.22357	24.2838	1.58494	0.155809	0.335215	-5.44303	0.468833	0.982411	1	FTL1_25 - CTRL	limma	0.155809	0.335215	FALSE	no hit	290498536
LOC_Os12g42370	Q2QM41	Expressed protein	Oryza sativa subsp. japonica	1	1	3	3	3	4	2633845	0.2908	1.22332	16.7407	0.940849	0.377266	0.607615	-5.91142	0.585161	0.977901	1	FTL1_13 - CTRL	limma	0.377266	0.607615	FALSE	no hit	2633845
Os07g0575100	Q6ZL37	Os07g0575100 protein	Oryza sativa subsp. japonica	1	1	3	3	23	23	83576812	0.290536	1.22309	22.385	2.70097	0.0297915	0.154811	-3.75966	0.142345	0.703252	1	(FTL1_25 - CTRL) - (FTL1_13 - CTRL)	limma	0.0297915	0.154811	FALSE	no hit	83576812
Os01g0710000	Q5NAI9	Os01g0710000 protein	Oryza sativa subsp. japonica	1	1	3	3	18	18	140396360	0.290457	1.22303	22.647	3.4395	0.0103796	0.088622	-2.69445	0.0617243	0.506813	1	(FTL1_25 - CTRL) - (FTL1_13 - CTRL)	limma	0.0103796	0.088622	FALSE	no hit	140396360
RnrL2	Q6K848	Ribonucleoside-diphosphate reductase	Oryza sativa subsp. japonica	1	1	3	3	9	9	86045996	0.290306	1.2229	20.903	1.61442	0.149278	0.399793	-5.14797	0.348937	0.963487	1	FTL1_13 - CTRL	limma	0.149278	0.399793	FALSE	no hit	86045996
psbD	P0C437	Photosystem II D2 protein	Oryza sativa subsp. japonica	1	1	3	3	4	4	20585044	0.29013	1.22275	20.1259	2.60687	0.0342183	0.257945	-3.75642	0.130419	0.90794	1	FTL1_13 - CTRL	limma	0.0342183	0.257945	FALSE	no hit	20585044
ERDJ3A	Q10MW6	DnaJ protein ERDJ3A	Oryza sativa subsp. japonica	1	1	3	3	2	2	29798226	0.289632	1.22233	17.7753	3.94995	0.0052279	0.0674856	-2.06432	0.0710305	0.894315	1	FTL1_25 - CTRL	limma	0.0052279	0.0674856	FALSE	no hit	29798226
DAHPS2	Q75W16	Phospho-2-dehydro-3-deoxyheptonate aldolase 2, chloroplastic	Oryza sativa subsp. japonica	1	1	3	3	14	18	66349356	0.289613	1.22231	22.2653	2.02151	0.0818148	0.266016	-4.74916	0.272184	0.819217	1	(FTL1_25 - CTRL) - (FTL1_13 - CTRL)	limma	0.0818148	0.266016	FALSE	no hit	66349356
Os01g0250900	Q5NBD6	5'-nucleotidase, cytosolic II-like	Oryza sativa subsp. japonica	1	1	3	3	2	2	22954048	0.2895	1.22222	17.2142	3.76796	0.00664682	0.0719056	-2.31222	0.0850503	0.910172	1	FTL1_25 - CTRL	limma	0.00664682	0.0719056	FALSE	no hit	22954048
Os09g0252800	A0A0P0XK70	Os09g0252800 protein	Oryza sativa subsp. japonica	1	1	3	3	2	2	7952388	0.289467	1.22219	16.5103	1.83206	0.108433	0.304342	-5.01502	0.319668	0.841823	1	(FTL1_25 - CTRL) - (FTL1_13 - CTRL)	limma	0.108433	0.304342	FALSE	no hit	7952388
Os02g0738900	Q0DXR0	dynamin GTPase	Oryza sativa subsp. japonica	1	1	3	3	13	14	126540134	0.288985	1.22178	21.7856	2.62816	0.0331604	0.1657	-3.86652	0.153417	0.718642	1	(FTL1_25 - CTRL) - (FTL1_13 - CTRL)	limma	0.0331604	0.1657	FALSE	no hit	126540134
Os09g0411700	Q6ESK5	Peptidyl-prolyl cis-trans isomerase	Oryza sativa subsp. japonica	1	1	3	3	6	6	94052454	0.288052	1.22099	21.7435	2.0842	0.0745072	0.224211	-4.75168	0.340812	0.975963	1	FTL1_25 - CTRL	limma	0.0745072	0.224211	FALSE	no hit	94052454
LOC_Os03g56300	Q7XZW1	NADH-ubiquinone oxidoreductase 23 kDa subunit, mitochondrial, putative, expressed	Oryza sativa subsp. japonica	1	1	3	3	2	2	4877336	0.287743	1.22073	18.6537	1.72886	0.126268	0.377182	-4.9972	0.315838	0.959814	1	FTL1_13 - CTRL	limma	0.126268	0.377182	FALSE	no hit	4877336
NMCP1A	Q0DY81	Nuclear matrix constituent protein 1a	Oryza sativa subsp. japonica	1	1	3	3	21	31	47580590	0.287288	1.22034	22.2247	1.53326	0.167897	0.350558	-5.51013	0.483453	0.982934	1	FTL1_25 - CTRL	limma	0.167897	0.350558	FALSE	no hit	47580590
Os09g0497000	Q0J0J7	Os09g0497000 protein	Oryza sativa subsp. japonica	1	1	3	3	1	2	2272338	0.287106	1.22019	17.8074	3.54717	0.00895336	0.18232	-2.42835	0.0395908	0.749621	1	FTL1_13 - CTRL	limma	0.00895336	0.18232	FALSE	no hit	2272338
Os09g0249700	Q6K4K9	Os09g0249700 protein	Oryza sativa subsp. japonica	1	1	3	3	23	23	196548440	0.287082	1.22017	23.7543	2.93748	0.0211074	0.130289	-3.41383	0.110583	0.648018	1	(FTL1_25 - CTRL) - (FTL1_13 - CTRL)	limma	0.0211074	0.130289	FALSE	no hit	196548440
Os01g0681900	Q0JKD0	Glutamate synthase 1 [NADH], chloroplastic	Oryza sativa subsp. japonica	1	1	3	3	1	3	4187226	0.286847	1.21997	15.3325	0.922072	0.386344	0.615051	-5.92863	0.592673	0.978175	1	FTL1_13 - CTRL	limma	0.386344	0.615051	FALSE	no hit	4187226
Os04g0658600	Q0J9E4	Os04g0658600 protein	Oryza sativa subsp. japonica	1	1	3	3	19	19	80266132	0.286431	1.21962	23.1384	1.3689	0.212203	0.436196	-5.61855	0.457142	0.883867	1	(FTL1_25 - CTRL) - (FTL1_13 - CTRL)	limma	0.212203	0.436196	FALSE	no hit	80266132
Os05g0494000	Q0DH37	Os05g0494000 protein	Oryza sativa subsp. japonica	1	1	3	3	4	6	12812129	0.286334	1.21954	19.4384	2.92818	0.021393	0.226682	-3.29406	0.0893443	0.871074	1	FTL1_13 - CTRL	limma	0.021393	0.226682	FALSE	no hit	12812129
Os12g0446900	Q2QRX6	Putative bifunctional dihydrofolate reductase-thymidylate synthase	Oryza sativa subsp. japonica	1	1	3	3	2	2	0	0.286165	1.21939	15.692	2.5302	0.038327	0.156187	-4.09818	0.247518	0.9672	1	FTL1_25 - CTRL	limma	0.038327	0.156187	FALSE	no hit	0
LOC_Os03g11200	Q10Q44	Os03g0210400 protein	Oryza sativa subsp. japonica	1	1	3	3	7	8	24288811	0.286137	1.21937	20.5781	2.85643	0.0237379	0.234681	-3.39684	0.0974709	0.880539	1	FTL1_13 - CTRL	limma	0.0237379	0.234681	FALSE	no hit	24288811
Os05g0107600	Q0DLD4	Os05g0107600 protein	Oryza sativa subsp. japonica	1	1	3	3	2	4	0	0.285984	1.21924	17.541	2.03432	0.080266	0.233651	-4.82338	0.352492	0.976741	1	FTL1_25 - CTRL	limma	0.080266	0.233651	FALSE	no hit	0
DHAR1	Q65XA0	Probable glutathione S-transferase DHAR1, cytosolic	Oryza sativa subsp. japonica	1	1	3	3	3	3	0	0.285861	1.21914	18.1279	1.37118	0.211523	0.405233	-5.71295	0.530867	0.984434	1	FTL1_25 - CTRL	limma	0.211523	0.405233	FALSE	no hit	0
LOC_Os03g48850	Q851K9	valine--tRNA ligase	Oryza sativa subsp. japonica	1	1	3	3	28	33	89685818	0.285857	1.21913	23.5964	2.78342	0.0264025	0.12988	-3.72388	0.203326	0.960354	1	FTL1_25 - CTRL	limma	0.0264025	0.12988	FALSE	no hit	89685818
rpl32	P0C454	50S ribosomal protein L32, chloroplastic	Oryza sativa subsp. japonica	1	1	3	3	2	2	40518800	0.285388	1.21874	20.9089	2.43021	0.0444596	0.169312	-4.24588	0.266696	0.969487	1	FTL1_25 - CTRL	limma	0.0444596	0.169312	FALSE	no hit	40518800
Os04g0348100	Q7XVZ4	Os04g0348100 protein	Oryza sativa subsp. japonica	1	1	3	3	5	5	17835888	0.285222	1.2186	19.8583	1.33784	0.221656	0.418328	-5.75309	0.540904	0.984719	1	FTL1_25 - CTRL	limma	0.221656	0.418328	FALSE	no hit	17835888
Os01g0118100	A0A0P0UXU4	RNA helicase	Oryza sativa subsp. japonica	1	1	3	3	12	13	14987370	0.285173	1.21856	20.0332	2.74522	0.0279198	0.150869	-3.69477	0.135922	0.693527	1	(FTL1_25 - CTRL) - (FTL1_13 - CTRL)	limma	0.0279198	0.150869	FALSE	no hit	14987370
LOC_Os03g15940	Q84Q79	LIM-domain protein	Oryza sativa subsp. japonica	1	1	3	3	4	4	55534159	0.285152	1.21854	20.8436	1.96146	0.0894752	0.248225	-4.92733	0.370005	0.977817	1	FTL1_25 - CTRL	limma	0.0894752	0.248225	FALSE	no hit	55534159
UGLYAH	Q7F1K9	Probable (S)-ureidoglycine aminohydrolase	Oryza sativa subsp. japonica	1	1	3	3	4	4	17910959	0.285061	1.21846	19.2036	3.45837	0.010113	0.0852434	-2.74457	0.113967	0.9314	1	FTL1_25 - CTRL	limma	0.010113	0.0852434	FALSE	no hit	17910959
Os01g0883900	Q0JH49	Os01g0883900 protein	Oryza sativa subsp. japonica	1	1	3	3	11	12	43994262	0.284994	1.21841	21.3386	2.53088	0.0382883	0.26244	-3.86624	0.142006	0.914812	1	FTL1_13 - CTRL	limma	0.0382883	0.26244	FALSE	no hit	43994262
Os09g0370200	Q6H4G4	Os09g0370200 protein	Oryza sativa subsp. japonica	1	1	3	3	2	2	0	0.28497	1.21838	15.03	1.69125	0.133435	0.386139	-5.04722	0.32648	0.961073	1	FTL1_13 - CTRL	limma	0.133435	0.386139	FALSE	no hit	0
Os02g0797500	Q6KAJ2	Aspartate aminotransferase	Oryza sativa subsp. japonica	1	1	3	3	14	14	44803802	0.284819	1.21826	21.9519	1.97591	0.0875695	0.274551	-4.81384	0.283146	0.824992	1	(FTL1_25 - CTRL) - (FTL1_13 - CTRL)	limma	0.0875695	0.274551	FALSE	no hit	44803802
Os08g0504400	Q6ZK87	Os08g0504400 protein	Oryza sativa subsp. japonica	1	1	3	3	5	5	13192035	0.284702	1.21816	16.0114	3.464	0.0100349	0.0852434	-2.7366	0.113379	0.931069	1	FTL1_25 - CTRL	limma	0.0100349	0.0852434	FALSE	no hit	13192035
Os04g0643100	Q7XJX6	Os04g0643100 protein	Oryza sativa subsp. japonica	1	1	3	3	8	8	41204476	0.284633	1.2181	20.6752	2.85198	0.0238918	0.138786	-3.53852	0.121347	0.668904	1	(FTL1_25 - CTRL) - (FTL1_13 - CTRL)	limma	0.0238918	0.138786	FALSE	no hit	41204476
Os06g0130500	Q9SNN7	Peptidyl-prolyl cis-trans isomerase	Oryza sativa subsp. japonica	1	1	3	3	2	2	3618908	0.284574	1.21805	17.1836	3.50313	0.0095095	0.0840609	-2.68128	0.109362	0.928717	1	FTL1_25 - CTRL	limma	0.0095095	0.0840609	FALSE	no hit	3618908
Os06g0708600	Q5Z9H7	Os06g0708600 protein	Oryza sativa subsp. japonica	1	1	3	3	4	4	121340920	0.284536	1.21802	21.852	1.55641	0.162378	0.378378	-5.38418	0.397879	0.868838	1	(FTL1_25 - CTRL) - (FTL1_13 - CTRL)	limma	0.162378	0.378378	FALSE	no hit	121340920
Os02g0146400	Q0E3Z8	Os02g0146400 protein	Oryza sativa subsp. japonica	1	1	3	3	3	3	35649988	0.284529	1.21801	20.9556	2.34174	0.0507206	0.203563	-4.28651	0.203377	0.772	1	(FTL1_25 - CTRL) - (FTL1_13 - CTRL)	limma	0.0507206	0.203563	FALSE	no hit	35649988
Os04g0446500	Q7XUX5	peptidylprolyl isomerase	Oryza sativa subsp. japonica	1	1	3	3	34	34	603057376	0.284487	1.21798	25.8523	2.04521	0.0789732	0.231832	-4.80778	0.349922	0.976574	1	FTL1_25 - CTRL	limma	0.0789732	0.231832	FALSE	no hit	603057376
Os02g0158100	A0A0N7KEQ5	Os02g0158100 protein	Oryza sativa subsp. japonica	1	1	3	3	3	4	13393050	0.284242	1.21777	19.6658	3.28236	0.0129164	0.100279	-2.9168	0.0746003	0.553969	1	(FTL1_25 - CTRL) - (FTL1_13 - CTRL)	limma	0.0129164	0.100279	FALSE	no hit	13393050
Os09g0103700	Q69K05	Os09g0103700 protein	Oryza sativa subsp. japonica	1	1	3	3	2	2	13524579	0.284234	1.21776	20.5352	1.46575	0.184975	0.439366	-5.33666	0.395104	0.967615	1	FTL1_13 - CTRL	limma	0.184975	0.439366	FALSE	no hit	13524579
Os08g0431500	Q0J5I8	Os08g0431500 protein	Oryza sativa subsp. japonica	1	1	3	3	2	2	19884873	0.284195	1.21773	19.2188	2.45366	0.0429362	0.275066	-3.97778	0.154573	0.921192	1	FTL1_13 - CTRL	limma	0.0429362	0.275066	FALSE	no hit	19884873
Os05g0149600	A0A0P0WHX8	Os05g0149600 protein	Oryza sativa subsp. japonica	1	1	3	3	4	4	65045759	0.283607	1.21723	19.4471	2.35535	0.0497022	0.202355	-4.26663	0.200764	0.769715	1	(FTL1_25 - CTRL) - (FTL1_13 - CTRL)	limma	0.0497022	0.202355	FALSE	no hit	65045759
Aldh2b	Q9FRX7	Aldehyde dehydrogenase ALDH2b	Oryza sativa subsp. japonica	1	1	3	3	13	15	39869514	0.283565	1.2172	21.8439	3.12235	0.0161919	0.110656	-3.14602	0.0898853	0.599435	1	(FTL1_25 - CTRL) - (FTL1_13 - CTRL)	limma	0.0161919	0.110656	FALSE	no hit	39869514
LOC_Os03g26630	Q10KI0	Os03g0383800 protein	Oryza sativa subsp. japonica	1	1	3	3	9	10	10935644	0.283411	1.21707	20.0731	1.60121	0.152173	0.362917	-5.32597	0.38444	0.864873	1	(FTL1_25 - CTRL) - (FTL1_13 - CTRL)	limma	0.152173	0.362917	FALSE	no hit	10935644
Os06g0666600	Q655W2	Glyceraldehyde-3-phosphate dehydrogenase	Oryza sativa subsp. japonica	1	1	3	3	2	2	1133504416	0.283396	1.21706	18.1287	1.07662	0.316393	0.561192	-5.77926	0.532212	0.975756	1	FTL1_13 - CTRL	limma	0.316393	0.561192	FALSE	no hit	1133504416
LOC_Os10g37480	Q337B2	Os10g0518800 protein	Oryza sativa subsp. japonica	1	1	3	3	1	3	4662082	0.283391	1.21705	16.3576	3.23464	0.0138121	0.211986	-2.86	0.060563	0.820785	1	FTL1_13 - CTRL	limma	0.0138121	0.211986	FALSE	no hit	4662082
LOC_Os10g32710	Q8H919	Os10g0464100 protein	Oryza sativa subsp. japonica	1	1	3	3	17	17	25154414	0.283387	1.21705	21.8672	2.91946	0.0216643	0.22761	-3.30653	0.0903013	0.872266	1	FTL1_13 - CTRL	limma	0.0216643	0.22761	FALSE	no hit	25154414
LOC_Os11g36340	Q2R2B9	Os11g0571900 protein	Oryza sativa subsp. japonica	1	1	3	3	3	3	2844870	0.282952	1.21668	18.1038	2.25554	0.0576833	0.19311	-4.50267	0.302602	0.97301	1	FTL1_25 - CTRL	limma	0.0576833	0.19311	FALSE	no hit	2844870
ACC2	B9FK36	Acetyl-CoA carboxylase 2	Oryza sativa subsp. japonica	1	1	3	3	141	155	916445024	0.282891	1.21663	28.2083	1.03425	0.334502	0.575979	-5.82192	0.548475	0.976458	1	FTL1_13 - CTRL	limma	0.334502	0.575979	FALSE	no hit	916445024
Os07g0300900	Q6YS33	aspartate kinase	Oryza sativa subsp. japonica	1	1	3	3	2	3	27218318	0.28272	1.21649	17.4711	2.45284	0.0429886	0.18852	-4.12387	0.182749	0.75263	1	(FTL1_25 - CTRL) - (FTL1_13 - CTRL)	limma	0.0429886	0.18852	FALSE	no hit	27218318
LOC_Os03g16000	Q10NK5	Os03g0266700 protein	Oryza sativa subsp. japonica	1	1	3	3	2	2	1684089	0.282622	1.2164	18.7795	2.94953	0.0207433	0.114176	-3.47945	0.177642	0.95488	1	FTL1_25 - CTRL	limma	0.0207433	0.114176	FALSE	no hit	1684089
LOC_Os03g57100	Q10CF7	Os03g0784400 protein	Oryza sativa subsp. japonica	1	1	3	3	4	4	15527030	0.2825	1.2163	19.4701	2.70114	0.0297838	0.253083	-3.62032	0.11708	0.898517	1	FTL1_13 - CTRL	limma	0.0297838	0.253083	FALSE	no hit	15527030
Aldh2a	Q9LRI6	Mitochondrial aldehyde dehydrogenase ALDH2a	Oryza sativa subsp. japonica	1	1	3	3	9	9	19133865	0.282361	1.21618	20.5393	2.44867	0.043256	0.16722	-4.21863	0.263081	0.96908	1	FTL1_25 - CTRL	limma	0.043256	0.16722	FALSE	no hit	19133865
Os06g0682700	A0A0P0X0F2	Os06g0682700 protein	Oryza sativa subsp. japonica	1	1	3	3	2	2	0	0.282249	1.21609	18.2961	3.35818	0.0116183	0.0949519	-2.80915	0.0681374	0.531484	1	(FTL1_25 - CTRL) - (FTL1_13 - CTRL)	limma	0.0116183	0.0949519	FALSE	no hit	0
orfB	Q8HCQ9	H(+)-transporting two-sector ATPase	Oryza sativa subsp. japonica	1	1	3	3	7	9	265024720	0.28189	1.21579	23.2813	2.01509	0.0826024	0.327348	-4.60439	0.242358	0.948261	1	FTL1_13 - CTRL	limma	0.0826024	0.327348	FALSE	no hit	265024720
LOC_Os03g63710	Q84T71	Os03g0854100 protein	Oryza sativa subsp. japonica	1	1	3	3	3	4	10062291	0.281879	1.21578	20.2467	2.37297	0.0484139	0.175379	-4.33025	0.278125	0.970704	1	FTL1_25 - CTRL	limma	0.0484139	0.175379	FALSE	no hit	10062291
Os01g0969100	Q8S9Z2	UDP-D-apiose/UDP-D-xylose synthase	Oryza sativa subsp. japonica	1	1	3	3	9	9	23745206	0.281725	1.21565	19.7388	2.12834	0.0697543	0.214878	-4.68791	0.330686	0.975245	1	FTL1_25 - CTRL	limma	0.0697543	0.214878	FALSE	no hit	23745206
Os07g0193600	Q0D802	Os07g0193600 protein	Oryza sativa subsp. japonica	1	1	3	3	2	3	0	0.281326	1.21531	18.469	3.95282	0.00520837	0.0605101	-1.99104	0.0317858	0.347646	0.841951	(FTL1_25 - CTRL) - (FTL1_13 - CTRL)	limma	0.00520837	0.0605101	FALSE	no hit	0
LOC_Os03g59610	Q7XZH5	Os03g0810800 protein	Oryza sativa subsp. japonica	1	1	3	3	2	2	3358824	0.281247	1.21524	17.9181	2.66317	0.0314938	0.139584	-3.90153	0.223539	0.963809	1	FTL1_25 - CTRL	limma	0.0314938	0.139584	FALSE	no hit	3358824
Os08g0290100	Q6Z2B4	Os08g0290100 protein	Oryza sativa subsp. japonica	1	1	3	3	3	3	14334319	0.281082	1.21511	17.8425	1.31783	0.227937	0.454895	-5.67944	0.474101	0.887554	1	(FTL1_25 - CTRL) - (FTL1_13 - CTRL)	limma	0.227937	0.454895	FALSE	enriched no hit	14334319
Os08g0510700	Q84YJ6	MYB-related transcription factor	Oryza sativa subsp. japonica	1	1	3	3	2	2	18984462	0.281003	1.21504	16.1418	3.10433	0.0166129	0.211986	-3.04346	0.0716926	0.844274	1	FTL1_13 - CTRL	limma	0.0166129	0.211986	FALSE	no hit	18984462
LOC_Os03g15940	Q84Q79	LIM-domain protein	Oryza sativa subsp. japonica	1	1	3	3	4	4	55534159	0.280788	1.21486	20.8436	1.93144	0.0935638	0.280913	-4.87654	0.294123	0.830415	1	(FTL1_25 - CTRL) - (FTL1_13 - CTRL)	limma	0.0935638	0.280913	FALSE	no hit	55534159
TPR2	Q0J7U6	Protein TOPLESS-RELATED PROTEIN 2	Oryza sativa subsp. japonica	1	1	3	3	15	24	99113734	0.280648	1.21474	23.6644	3.89998	0.00558148	0.160121	-1.95757	0.0236551	0.641429	1	FTL1_13 - CTRL	limma	0.00558148	0.160121	FALSE	no hit	99113734
UGLYAH	Q7F1K9	Probable (S)-ureidoglycine aminohydrolase	Oryza sativa subsp. japonica	1	1	3	3	4	4	17910959	0.28057	1.21467	19.2036	3.40389	0.0109036	0.195964	-2.62467	0.0482833	0.785005	1	FTL1_13 - CTRL	limma	0.0109036	0.195964	FALSE	no hit	17910959
MAP70.1	Q2QLI6	Microtubule-associated protein 70-1	Oryza sativa subsp. japonica	1	1	3	3	1	2	5377090	0.280392	1.21452	18.3159	2.23423	0.0595485	0.19492	-4.53383	0.307193	0.973402	1	FTL1_25 - CTRL	limma	0.0595485	0.19492	FALSE	no hit	5377090
CESA1	Q6AT26	Probable cellulose synthase A catalytic subunit 1 [UDP-forming]	Oryza sativa subsp. japonica	1	1	3	3	5	6	37866399	0.280276	1.21443	20.0831	3.16585	0.0152219	0.211986	-2.95662	0.066245	0.833599	1	FTL1_13 - CTRL	limma	0.0152219	0.211986	FALSE	no hit	37866399
Os07g0551400	Q7XHV1	Os07g0551400 protein	Oryza sativa subsp. japonica	1	1	3	3	2	4	13855316	0.280169	1.21434	19.5339	2.8574	0.0237044	0.123376	-3.61483	0.191571	0.958023	1	FTL1_25 - CTRL	limma	0.0237044	0.123376	FALSE	no hit	13855316
Os05g0460000	Q6L509	Os05g0460000 protein	Oryza sativa subsp. japonica	1	1	3	3	0	4	400831808	0.280055	1.21424	20.2269	3.53357	0.00912123	0.0825203	-2.63838	0.106315	0.926824	1	FTL1_25 - CTRL	limma	0.00912123	0.0825203	FALSE	no hit	400831808
psaA	P0C355	Photosystem I P700 chlorophyll a apoprotein A1	Oryza sativa subsp. japonica	1	1	3	3	6	6	7627042	0.280036	1.21423	18.2737	2.3873	0.0473913	0.17395	-4.30914	0.275233	0.970405	1	FTL1_25 - CTRL	limma	0.0473913	0.17395	FALSE	no hit	7627042
Os02g0581000	A0A0P0VKT4	GPI ethanolamine phosphate transferase 1	Oryza sativa subsp. japonica	1	1	3	3	2	2	0	0.279846	1.21406	17.819	1.71965	0.127988	0.380718	-5.00949	0.318421	0.960127	1	FTL1_13 - CTRL	limma	0.127988	0.380718	FALSE	no hit	0
Os05g0589600	A0A0P0WRL1	Os05g0589600 protein	Oryza sativa subsp. japonica	1	1	3	3	3	5	17138416	0.279708	1.21395	20.3992	2.09723	0.0730722	0.250214	-4.64097	0.254631	0.809134	1	(FTL1_25 - CTRL) - (FTL1_13 - CTRL)	limma	0.0730722	0.250214	FALSE	no hit	17138416
Os06g0728902	A0A0P0X1F9	Os06g0728902 protein (Fragment)	Oryza sativa subsp. japonica	1	1	3	3	4	4	22896188	0.279689	1.21393	19.5425	1.90981	0.0966211	0.337769	-4.75104	0.267848	0.952953	1	FTL1_13 - CTRL	limma	0.0966211	0.337769	FALSE	no hit	22896188
Os06g0730600	Q5Z417	Prolyl endopeptidase	Oryza sativa subsp. japonica	1	1	3	3	4	4	9473098	0.279196	1.21352	19.4717	2.27172	0.0563058	0.293645	-4.23978	0.187501	0.934121	1	FTL1_13 - CTRL	limma	0.0563058	0.293645	FALSE	no hit	9473098
DAPB1	Q67W29	Probable 4-hydroxy-tetrahydrodipicolinate reductase 1, chloroplastic	Oryza sativa subsp. japonica	1	1	3	3	4	5	4042271	0.279179	1.2135	18.8861	2.35017	0.0500872	0.284636	-4.12703	0.172719	0.928883	1	FTL1_13 - CTRL	limma	0.0500872	0.284636	FALSE	no hit	4042271
Os02g0761900	Q6Z6H0	4-hydroxy-4-methyl-2-oxoglutarate aldolase	Oryza sativa subsp. japonica	1	1	3	3	1	5	4526492	0.279156	1.21348	18.1885	2.60912	0.0341049	0.257945	-3.75317	0.130087	0.907727	1	FTL1_13 - CTRL	limma	0.0341049	0.257945	FALSE	no hit	4526492
LOC_Os03g03600	Q8S5V0	Fasciclin-like arabinogalactan protein 8, putative, expressed	Oryza sativa subsp. japonica	1	1	3	3	11	11	34709003	0.278684	1.21309	21.6257	1.04226	0.331017	0.573681	-5.81396	0.545381	0.976327	1	FTL1_13 - CTRL	limma	0.331017	0.573681	FALSE	no hit	34709003
Os02g0625500	Q0DZE5	Adenosine kinase	Oryza sativa subsp. japonica	1	1	3	3	14	14	136561276	0.278551	1.21298	23.5135	2.89172	0.0225523	0.134935	-3.4805	0.116246	0.659324	1	(FTL1_25 - CTRL) - (FTL1_13 - CTRL)	limma	0.0225523	0.134935	FALSE	no hit	136561276
UAM2	Q7FAY6	Probable inactive UDP-arabinopyranose mutase 2	Oryza sativa subsp. japonica	1	1	3	3	13	13	33690541	0.278461	1.2129	22.6561	3.21879	0.0141242	0.1049	-3.00755	0.0803975	0.572378	1	(FTL1_25 - CTRL) - (FTL1_13 - CTRL)	limma	0.0141242	0.1049	FALSE	no hit	33690541
MAN1	Q0JKM9	Mannan endo-1,4-beta-mannosidase 1	Oryza sativa subsp. japonica	1	1	3	3	2	2	0	0.278451	1.21289	16.0562	2.79299	0.026036	0.240542	-3.48799	0.105139	0.888278	1	FTL1_13 - CTRL	limma	0.026036	0.240542	FALSE	no hit	0
Os01g0889000	Q5N842	Signal recognition particle subunit SRP72	Oryza sativa subsp. japonica	1	1	3	3	22	22	148817648	0.278337	1.2128	23.5938	1.88443	0.100333	0.291048	-4.94234	0.306031	0.835932	1	(FTL1_25 - CTRL) - (FTL1_13 - CTRL)	limma	0.100333	0.291048	FALSE	no hit	148817648
Os08g0564300	Q7EZL2	Os08g0564300 protein	Oryza sativa subsp. japonica	1	1	3	3	3	5	16070027	0.278248	1.21272	18.2608	2.96609	0.0202535	0.222894	-3.2399	0.0852754	0.865748	1	FTL1_13 - CTRL	limma	0.0202535	0.222894	FALSE	no hit	16070027
Os06g0499900	Q654L9	Acetyltransferase component of pyruvate dehydrogenase complex	Oryza sativa subsp. japonica	1	1	3	3	4	4	0	0.278047	1.21255	19.7702	1.83079	0.108637	0.273314	-5.11086	0.402736	0.979583	1	FTL1_25 - CTRL	limma	0.108637	0.273314	FALSE	no hit	0
Os09g0402100	Q69MW7	Os09g0402100 protein	Oryza sativa subsp. japonica	1	1	3	3	10	10	101861692	0.277856	1.21239	22.3213	1.02835	0.337083	0.535677	-6.0946	0.638356	0.987021	1	FTL1_25 - CTRL	limma	0.337083	0.535677	FALSE	no hit	101861692
U2AF65B	Q2QZL4	Splicing factor U2af large subunit B	Oryza sativa subsp. japonica	1	1	3	3	6	6	84077876	0.277709	1.21227	21.1684	1.80049	0.113617	0.279784	-5.15282	0.410568	0.979965	1	FTL1_25 - CTRL	limma	0.113617	0.279784	FALSE	no hit	84077876
Os09g0571400	Q651B0	Peptidyl-prolyl cis-trans isomerase	Oryza sativa subsp. japonica	1	1	3	3	4	4	194468660	0.277294	1.21192	19.4286	0.913735	0.390426	0.583879	-6.20455	0.67623	0.987739	1	FTL1_25 - CTRL	limma	0.390426	0.583879	FALSE	no hit	194468660
Os11g0455800	A0A0P0Y248	Serine hydroxymethyltransferase	Oryza sativa subsp. japonica	1	1	3	3	11	16	119252104	0.277231	1.21187	23.517	2.7633	0.0271903	0.148642	-3.66826	0.133362	0.68947	1	(FTL1_25 - CTRL) - (FTL1_13 - CTRL)	limma	0.0271903	0.148642	FALSE	no hit	119252104
Os03g0129200	A0A0N7KGI5	Os03g0129200 protein	Oryza sativa subsp. japonica	1	1	3	3	3	3	9788846	0.27721	1.21185	17.4447	1.61225	0.14975	0.329189	-5.40715	0.461207	0.982125	1	FTL1_25 - CTRL	limma	0.14975	0.329189	FALSE	no hit	9788846
DBB1	Q6L4S0	DNA damage-binding protein 1	Oryza sativa subsp. japonica	1	1	3	3	15	15	22169176	0.276973	1.21165	21.369	3.16768	0.0151826	0.211986	-2.95404	0.0660886	0.833271	1	FTL1_13 - CTRL	limma	0.0151826	0.211986	FALSE	no hit	22169176
P0695H10.13-1	Q5N8X8	Os01g0772200 protein	Oryza sativa subsp. japonica	1	1	3	3	1	3	0	0.276463	1.21122	17.4693	2.24787	0.0583474	0.220959	-4.42331	0.222086	0.787118	1	(FTL1_25 - CTRL) - (FTL1_13 - CTRL)	limma	0.0583474	0.220959	FALSE	no hit	0
Os10g0493600	Q9FXT4	Alpha-galactosidase	Oryza sativa subsp. japonica	1	1	3	3	6	6	22364011	0.276161	1.21097	20.0272	3.42058	0.0106545	0.0875233	-2.79819	0.117972	0.933574	1	FTL1_25 - CTRL	limma	0.0106545	0.0875233	FALSE	no hit	22364011
Os05g0530701	A0A0P0WPQ1	Os05g0530701 protein	Oryza sativa subsp. japonica	1	1	3	3	11	11	41098799	0.276066	1.21089	21.1085	1.34492	0.219468	0.470425	-5.48289	0.435216	0.970512	1	FTL1_13 - CTRL	limma	0.219468	0.470425	FALSE	no hit	41098799
Os06g0670500	Q653M6	Peptidyl-prolyl cis-trans isomerase	Oryza sativa subsp. japonica	1	1	3	3	4	4	34143396	0.276036	1.21086	20.219	1.64476	0.142823	0.320484	-5.36408	0.45222	0.981777	1	FTL1_25 - CTRL	limma	0.142823	0.320484	FALSE	no hit	34143396
Os10g0456950	A0A0P0XVF3	Os10g0456950 protein	Oryza sativa subsp. japonica	1	1	3	3	2	2	8005567	0.27567	1.21056	16.3502	4.21885	0.00369978	0.0549562	-1.64193	0.0219287	0.297151	0.481751	(FTL1_25 - CTRL) - (FTL1_13 - CTRL)	limma	0.00369978	0.0549562	FALSE	no hit	8005567
Os06g0247800	Q654U5	dynamin GTPase	Oryza sativa subsp. japonica	1	1	3	3	20	37	126540134	0.275343	1.21028	23.6947	2.35201	0.0499499	0.202357	-4.2715	0.201402	0.770277	1	(FTL1_25 - CTRL) - (FTL1_13 - CTRL)	limma	0.0499499	0.202357	FALSE	no hit	126540134
Os01g0528800	Q5QM39	Os01g0528800 protein	Oryza sativa subsp. japonica	1	1	3	3	3	3	5811160	0.275243	1.2102	14.662	2.78854	0.0262057	0.12988	-3.71632	0.202496	0.960197	1	FTL1_25 - CTRL	limma	0.0262057	0.12988	FALSE	no hit	5811160
Os09g0446800	Q0J1E1	formate--tetrahydrofolate ligase	Oryza sativa subsp. japonica	1	1	3	3	3	3	45058108	0.275232	1.21019	18.9913	2.85757	0.0236985	0.234681	-3.3952	0.097337	0.880395	1	FTL1_13 - CTRL	limma	0.0236985	0.234681	FALSE	no hit	45058108
Os08g0101400	B9FYM4	Os08g0101400 protein	Oryza sativa subsp. japonica	1	1	3	3	1	2	5906752	0.275223	1.21018	17.5418	2.53417	0.038102	0.26244	-3.86148	0.141488	0.914527	1	FTL1_13 - CTRL	limma	0.038102	0.26244	FALSE	no hit	5906752
Os01g0924600	Q0JGG6	Os01g0924600 protein	Oryza sativa subsp. japonica	1	1	3	3	2	2	3077026	0.275221	1.21018	18.4619	1.14067	0.290522	0.491966	-5.97767	0.602136	0.986251	1	FTL1_25 - CTRL	limma	0.290522	0.491966	FALSE	no hit	3077026
Os02g0176100	Q6EUQ1	Os02g0176100 protein	Oryza sativa subsp. japonica	1	1	3	3	2	2	2038313	0.275052	1.21004	18.5091	2.27502	0.0560292	0.293645	-4.23505	0.186862	0.93391	1	FTL1_13 - CTRL	limma	0.0560292	0.293645	FALSE	no hit	2038313
Os01g0321300	A0A0P0V242	chloroplast protein-transporting ATPase	Oryza sativa subsp. japonica	1	1	3	3	3	3	5897975	0.274932	1.20994	17.6789	3.20168	0.0144695	0.105899	-3.03205	0.0820188	0.577257	1	(FTL1_25 - CTRL) - (FTL1_13 - CTRL)	limma	0.0144695	0.105899	FALSE	no hit	5897975
Os12g0242900	Q0IP63	DNA polymerase alpha subunit B	Oryza sativa subsp. japonica	1	1	3	3	2	2	0	0.274643	1.20969	18.0916	4.00735	0.00485157	0.0646596	-1.98715	0.0670236	0.8887	1	FTL1_25 - CTRL	limma	0.00485157	0.0646596	FALSE	no hit	0
Os02g0761900	Q6Z6H0	4-hydroxy-4-methyl-2-oxoglutarate aldolase	Oryza sativa subsp. japonica	1	1	3	3	1	5	4526492	0.274365	1.20946	18.1885	2.56434	0.0364379	0.15177	-4.04769	0.241195	0.966369	1	FTL1_25 - CTRL	limma	0.0364379	0.15177	FALSE	no hit	4526492
Os10g0167500	A0A0P0XT31	Os10g0167500 protein	Oryza sativa subsp. japonica	1	1	3	3	4	4	3148007	0.274053	1.2092	16.6857	3.65164	0.00776941	0.074335	-2.39925	0.0473117	0.440615	1	(FTL1_25 - CTRL) - (FTL1_13 - CTRL)	limma	0.00776941	0.074335	FALSE	no hit	3148007
FRK2	Q0J8G4	Fructokinase-2	Oryza sativa subsp. japonica	1	1	3	3	18	18	156963632	0.2739	1.20907	22.8331	3.11028	0.0164727	0.111405	-3.16343	0.0911346	0.602744	1	(FTL1_25 - CTRL) - (FTL1_13 - CTRL)	limma	0.0164727	0.111405	FALSE	no hit	156963632
Os04g0663300	Q7XM15	Os04g0663300 protein	Oryza sativa subsp. japonica	1	1	3	3	3	3	19318124	0.273807	1.20899	20.7218	3.09327	0.0168769	0.113431	-3.18796	0.0929174	0.607374	1	(FTL1_25 - CTRL) - (FTL1_13 - CTRL)	limma	0.0168769	0.113431	FALSE	no hit	19318124
Os04g0683100	B9FDD2	Pre-mRNA cleavage factor Im 25 kDa subunit	Oryza sativa subsp. japonica	1	1	3	3	3	3	13007548	0.273777	1.20897	19.6104	2.95516	0.0205754	0.222894	-3.25551	0.0864333	0.867308	1	FTL1_13 - CTRL	limma	0.0205754	0.222894	FALSE	no hit	13007548
Os01g0871300	Q5N9Z8	Os01g0871300 protein	Oryza sativa subsp. japonica	1	1	3	3	2	2	0	0.273331	1.2086	20.0091	2.71461	0.0292007	0.153457	-3.73964	0.14034	0.700283	1	(FTL1_25 - CTRL) - (FTL1_13 - CTRL)	limma	0.0292007	0.153457	FALSE	no hit	0
Os09g0326900	Q6K2P9	Os09g0326900 protein	Oryza sativa subsp. japonica	1	1	3	3	2	11	28304360	0.27319	1.20848	22.0462	1.04022	0.3319	0.531333	-6.08265	0.634486	0.986943	1	FTL1_25 - CTRL	limma	0.3319	0.531333	FALSE	no hit	28304360
LOC_Os03g21460	Q10LW8	Hydroxyacylglutathione hydrolase, putative, expressed	Oryza sativa subsp. japonica	1	1	3	3	2	2	9550578	0.27318	1.20847	18.4028	2.40769	0.0459746	0.278074	-4.04413	0.162446	0.924725	1	FTL1_13 - CTRL	limma	0.0459746	0.278074	FALSE	no hit	9550578
Os04g0485300	Q7X7I6	Glucose-6-phosphate 1-dehydrogenase	Oryza sativa subsp. japonica	1	1	3	3	6	8	36075576	0.273103	1.2084	21.0455	2.85199	0.0238914	0.123528	-3.6228	0.192413	0.958199	1	FTL1_25 - CTRL	limma	0.0238914	0.123528	FALSE	no hit	36075576
Os08g0156700	Q6ZD98	Os08g0156700 protein	Oryza sativa subsp. japonica	1	1	3	3	8	8	25976102	0.272739	1.2081	20.2767	2.1578	0.0667506	0.306201	-4.40262	0.210603	0.94092	1	FTL1_13 - CTRL	limma	0.0667506	0.306201	FALSE	no hit	25976102
Os12g0568800	A0A0P0YBG5	Os12g0568800 protein	Oryza sativa subsp. japonica	1	1	3	3	8	8	24348308	0.272202	1.20765	20.6019	3.14071	0.0157748	0.110119	-3.11959	0.0880131	0.59437	1	(FTL1_25 - CTRL) - (FTL1_13 - CTRL)	limma	0.0157748	0.110119	FALSE	no hit	24348308
Os01g0250900	Q5NBD6	5'-nucleotidase, cytosolic II-like	Oryza sativa subsp. japonica	1	1	3	3	2	2	22954048	0.271951	1.20744	17.2142	3.53955	0.00904702	0.18232	-2.43872	0.0400171	0.751625	1	FTL1_13 - CTRL	limma	0.00904702	0.18232	FALSE	no hit	22954048
Os07g0691200	A0A0P0XAD7	Os07g0691200 protein	Oryza sativa subsp. japonica	1	1	3	3	9	9	32360952	0.271929	1.20742	21.0839	2.74641	0.0278711	0.150856	-3.69302	0.135753	0.693261	1	(FTL1_25 - CTRL) - (FTL1_13 - CTRL)	limma	0.0278711	0.150856	FALSE	no hit	32360952
Os02g0832800	Q6K959	Alpha-1,3-mannosyl-glycoprotein 2-beta-N-acetylglucosaminyltransferase	Oryza sativa subsp. japonica	1	1	3	3	7	7	4243766	0.271903	1.2074	20.0799	1.91123	0.0964169	0.337769	-4.74908	0.267492	0.952893	1	FTL1_13 - CTRL	limma	0.0964169	0.337769	FALSE	no hit	4243766
LOC_Os03g15540	Q10NR5	HEAT repeat family protein, expressed	Oryza sativa subsp. japonica	1	1	3	3	4	4	11288557	0.271816	1.20733	19.1911	2.60383	0.0343725	0.16993	-3.90225	0.157259	0.723617	1	(FTL1_25 - CTRL) - (FTL1_13 - CTRL)	limma	0.0343725	0.16993	FALSE	no hit	11288557
Os10g0394200	A0A0P0XUA3	Os10g0394200 protein	Oryza sativa subsp. japonica	1	1	3	3	7	7	58405927	0.271755	1.20728	21.1849	2.96385	0.0203189	0.113012	-3.45843	0.175546	0.954366	1	FTL1_25 - CTRL	limma	0.0203189	0.113012	FALSE	no hit	58405927
Os05g0421300	Q6L4Y6	Os05g0421300 protein	Oryza sativa subsp. japonica	1	1	3	3	4	4	8289750	0.271485	1.20705	17.3297	3.1114	0.0164464	0.111405	-3.16181	0.091018	0.602438	1	(FTL1_25 - CTRL) - (FTL1_13 - CTRL)	limma	0.0164464	0.111405	FALSE	no hit	8289750
Os04g0577000	A0A0P0WDV8	Os04g0577000 protein	Oryza sativa subsp. japonica	1	1	3	3	1	2	0	0.27147	1.20704	16.9358	3.76519	0.00667145	0.0719056	-2.31603	0.0852802	0.910392	1	FTL1_25 - CTRL	limma	0.00667145	0.0719056	FALSE	no hit	0
Os02g0810450	B9F460	Diphthine--ammonia ligase	Oryza sativa subsp. japonica	1	1	3	3	2	2	1091028	0.27119	1.2068	17.2233	3.38882	0.0111339	0.0920818	-2.76584	0.0656597	0.522251	1	(FTL1_25 - CTRL) - (FTL1_13 - CTRL)	limma	0.0111339	0.0920818	FALSE	no hit	1091028
Os03g0776000	P42862	Glucose-6-phosphate isomerase, cytosolic A	Oryza sativa subsp. japonica	1	1	3	3	2	11	21595514	0.271188	1.2068	20.6731	2.61655	0.033733	0.167788	-3.88356	0.155241	0.721025	1	(FTL1_25 - CTRL) - (FTL1_13 - CTRL)	limma	0.033733	0.167788	FALSE	no hit	21595514
ACT7	P0C540	Actin-7	Oryza sativa subsp. japonica	1	1	3	3	2	3	1458683328	0.271082	1.20671	17.1398	2.09527	0.0732859	0.250419	-4.64377	0.255074	0.809402	1	(FTL1_25 - CTRL) - (FTL1_13 - CTRL)	limma	0.0732859	0.250419	FALSE	no hit	1458683328
Os02g0229400	Q6H536	Os02g0229400 protein	Oryza sativa subsp. japonica	1	1	3	3	2	2	3241018	0.270907	1.20657	17.6396	3.11328	0.0164024	0.211986	-3.0308	0.0708778	0.842765	1	FTL1_13 - CTRL	limma	0.0164024	0.211986	FALSE	no hit	3241018
LOC_Os03g21950	Q10LR5	fumarate hydratase	Oryza sativa subsp. japonica	1	1	3	3	8	8	24829738	0.27089	1.20655	20.9449	2.82216	0.0249515	0.142073	-3.5821	0.125289	0.675945	1	(FTL1_25 - CTRL) - (FTL1_13 - CTRL)	limma	0.0249515	0.142073	FALSE	no hit	24829738
LOC_Os10g39440	Q336W8	Hexose transporter, putative, expressed	Oryza sativa subsp. japonica	1	1	3	3	7	7	40635978	0.270889	1.20655	20.6762	2.42136	0.0450486	0.278074	-4.0244	0.160074	0.923694	1	FTL1_13 - CTRL	limma	0.0450486	0.278074	FALSE	no hit	40635978
LOC_Os11g13694	Q0ITL9	CCR4-NOT transcription complex subunit 11	Oryza sativa subsp. japonica	1	1	3	3	4	4	5129424	0.270733	1.20642	19.1822	2.77932	0.0265609	0.12988	-3.72992	0.203992	0.960478	1	FTL1_25 - CTRL	limma	0.0265609	0.12988	FALSE	no hit	5129424
CBP	Q2QY10	Calcium-binding protein CBP	Oryza sativa subsp. japonica	1	1	3	3	0	3	4544497	0.27061	1.20632	18.225	2.6877	0.0303779	0.137249	-3.86526	0.219303	0.963135	1	FTL1_25 - CTRL	limma	0.0303779	0.137249	FALSE	no hit	4544497
Os05g0117864	A0A0P0WH74	Os05g0117864 protein	Oryza sativa subsp. japonica	1	1	3	3	4	4	3308179	0.270559	1.20628	17.6451	3.17955	0.0149296	0.0989121	-3.1441	0.146174	0.945694	1	FTL1_25 - CTRL	limma	0.0149296	0.0989121	FALSE	no hit	3308179
Os08g0558700	Q6YZI7	Os08g0558700 protein	Oryza sativa subsp. japonica	1	1	3	3	2	2	0	0.270535	1.20626	16.3326	1.93675	0.0928267	0.252333	-4.96233	0.376064	0.978167	1	FTL1_25 - CTRL	limma	0.0928267	0.252333	FALSE	no hit	0
Os05g0353400	Q9ZWR5	Importin-beta1	Oryza sativa subsp. japonica	1	1	3	3	27	28	147842592	0.270066	1.20586	24.1018	2.3335	0.0513476	0.203948	-4.29855	0.204972	0.773372	1	(FTL1_25 - CTRL) - (FTL1_13 - CTRL)	limma	0.0513476	0.203948	FALSE	no hit	147842592
HAL3	Q69K55	Phosphopantothenoylcysteine decarboxylase	Oryza sativa subsp. japonica	1	1	3	3	2	2	2582996	0.269934	1.20575	16.2591	2.48362	0.0410677	0.268385	-3.93451	0.1496	0.918785	1	FTL1_13 - CTRL	limma	0.0410677	0.268385	FALSE	no hit	2582996
LOC_Os03g19930	Q10MD1	Adenylosuccinate lyase	Oryza sativa subsp. japonica	1	1	3	3	9	9	26169178	0.269688	1.20555	20.528	2.54239	0.0376409	0.26244	-3.8496	0.140201	0.91381	1	FTL1_13 - CTRL	limma	0.0376409	0.26244	FALSE	no hit	26169178
LOC_Os12g31380	Q2QQD9	eIF-2B GDP-GTP exchange factor subunit alpha	Oryza sativa subsp. japonica	1	1	3	3	3	3	5743286	0.269515	1.2054	18.0956	3.12318	0.0161728	0.110656	-3.14483	0.0898001	0.599207	1	(FTL1_25 - CTRL) - (FTL1_13 - CTRL)	limma	0.0161728	0.110656	FALSE	no hit	5743286
UXS-5	Q6I683	UDP-glucuronate decarboxylase	Oryza sativa subsp. japonica	1	1	3	3	2	9	107624261	0.269457	1.20535	21.9164	3.2955	0.0126808	0.0935386	-2.97691	0.132023	0.940221	1	FTL1_25 - CTRL	limma	0.0126808	0.0935386	FALSE	no hit	107624261
LOC_Os03g59590	Q6ATR5	Mitochondrial Rho GTPase	Oryza sativa subsp. japonica	1	1	3	3	21	26	61063040	0.268699	1.20472	22.6927	2.9792	0.0198746	0.221411	-3.2212	0.0839042	0.863853	1	FTL1_13 - CTRL	limma	0.0198746	0.221411	FALSE	no hit	61063040
Os07g0122400	Q6Z4S6	Os07g0122400 protein	Oryza sativa subsp. japonica	1	1	3	3	3	3	7166950	0.268693	1.20472	19.6801	3.70136	0.00726624	0.0741215	-2.40412	0.0907091	0.915301	1	FTL1_25 - CTRL	limma	0.00726624	0.0741215	FALSE	no hit	7166950
Os09g0516300	Q69IL3	Os09g0516300 protein	Oryza sativa subsp. japonica	1	1	3	3	2	2	1135866	0.268608	1.20464	15.4862	3.18642	0.014785	0.0985569	-3.13415	0.145304	0.945387	1	FTL1_25 - CTRL	limma	0.014785	0.0985569	FALSE	no hit	1135866
GH3.4	Q60EJ6	Probable indole-3-acetic acid-amido synthetase GH3.4	Oryza sativa subsp. japonica	1	1	3	3	4	4	0	0.268569	1.20461	16.6078	2.45336	0.0429553	0.275066	-3.97821	0.154623	0.921216	1	FTL1_13 - CTRL	limma	0.0429553	0.275066	FALSE	no hit	0
Os07g0549700	Q84ZC0	Probable V-type proton ATPase subunit H	Oryza sativa subsp. japonica	1	1	3	3	9	9	21328878	0.26845	1.20451	21.1703	2.39971	0.0465241	0.195786	-4.20173	0.192413	0.762098	1	(FTL1_25 - CTRL) - (FTL1_13 - CTRL)	limma	0.0465241	0.195786	FALSE	no hit	21328878
Os06g0489200	Q67VW6	G patch domain-containing protein TGH homolog	Oryza sativa subsp. japonica	1	1	3	3	2	2	3639376	0.268298	1.20439	18.1566	2.11203	0.0714747	0.311895	-4.46765	0.220442	0.943408	1	FTL1_13 - CTRL	limma	0.0714747	0.311895	FALSE	no hit	3639376
LOC_Os10g06130	Q33B10	Os10g0151800 protein	Oryza sativa subsp. japonica	1	1	3	3	3	7	17302224	0.268293	1.20438	19.9315	2.46223	0.0423935	0.274167	-3.96542	0.153139	0.920513	1	FTL1_13 - CTRL	limma	0.0423935	0.274167	FALSE	no hit	17302224
Os04g0212200	A0A0P0W7J0	Os04g0212200 protein	Oryza sativa subsp. japonica	1	1	3	3	5	5	0	0.267794	1.20397	17.7131	3.05382	0.0178556	0.106576	-3.32686	0.1628	0.950968	1	FTL1_25 - CTRL	limma	0.0178556	0.106576	FALSE	no hit	0
NIT4	Q6H849	Bifunctional nitrilase/nitrile hydratase NIT4	Oryza sativa subsp. japonica	1	1	3	3	2	2	2587519	0.267673	1.20386	18.4762	2.71497	0.0291854	0.134286	-3.82495	0.214661	0.962368	1	FTL1_25 - CTRL	limma	0.0291854	0.134286	FALSE	no hit	2587519
Os04g0103200	Q0JFH5	Eukaryotic translation initiation factor 3 subunit M	Oryza sativa subsp. japonica	1	1	3	3	17	17	86510148	0.26766	1.20385	23.5519	2.33366	0.0513354	0.203948	-4.29831	0.204941	0.773345	1	(FTL1_25 - CTRL) - (FTL1_13 - CTRL)	limma	0.0513354	0.203948	FALSE	no hit	86510148
Os06g0223800	A0A0N7KLS7	Os06g0223800 protein	Oryza sativa subsp. japonica	1	1	3	3	12	12	28370058	0.267646	1.20384	20.5453	3.30976	0.0124301	0.092785	-2.95644	0.130358	0.939504	1	FTL1_25 - CTRL	limma	0.0124301	0.092785	FALSE	no hit	28370058
Os07g0523300	Q0D5Z2	Os07g0523300 protein	Oryza sativa subsp. japonica	1	1	3	3	0	14	6598748416	0.267614	1.20381	27.7527	1.46962	0.183955	0.405837	-5.49464	0.424714	0.876099	1	(FTL1_25 - CTRL) - (FTL1_13 - CTRL)	limma	0.183955	0.405837	FALSE	no hit	6598748416
LOC_Os03g16860	Q10NA9	70 kDa heat shock protein	Oryza sativa subsp. japonica	1	1	3	3	1	4	354162272	0.267526	1.20374	19.8263	2.28439	0.055251	0.293372	-4.2216	0.185053	0.933307	1	FTL1_13 - CTRL	limma	0.055251	0.293372	FALSE	no hit	354162272
LOC_Os10g33230	Q7XDI5	Os10g0470900 protein	Oryza sativa subsp. japonica	1	1	3	3	2	2	0	0.267494	1.20372	14.7453	1.75214	0.122017	0.370262	-4.96603	0.309366	0.959008	1	FTL1_13 - CTRL	limma	0.122017	0.370262	FALSE	no hit	0
HXK5	Q5W676	Hexokinase-5	Oryza sativa subsp. japonica	1	1	3	3	5	5	29113210	0.267257	1.20352	20.2959	2.31569	0.0527297	0.289692	-4.17663	0.179105	0.931244	1	FTL1_13 - CTRL	limma	0.0527297	0.289692	FALSE	no hit	29113210
Os02g0469600	Q6K7A3	Os02g0469600 protein	Oryza sativa subsp. japonica	1	1	3	3	3	3	13934416	0.266864	1.20319	18.8833	1.60348	0.151671	0.401781	-5.16215	0.352213	0.963814	1	FTL1_13 - CTRL	limma	0.151671	0.401781	FALSE	no hit	13934416
Os01g0512200	A0A0P0V375	Os01g0512200 protein	Oryza sativa subsp. japonica	1	1	3	3	3	3	2104619	0.266644	1.20301	17.5017	1.79655	0.11428	0.280991	-5.15825	0.411593	0.980014	1	FTL1_25 - CTRL	limma	0.11428	0.280991	FALSE	no hit	2104619
RINO1	O64437	Inositol-3-phosphate synthase 1	Oryza sativa subsp. japonica	1	1	3	3	5	5	3055329	0.266471	1.20286	18.2307	1.80294	0.113206	0.279195	-5.14943	0.409931	0.979934	1	FTL1_25 - CTRL	limma	0.113206	0.279195	FALSE	no hit	3055329
SYP132	Q7XIE2	Syntaxin-132	Oryza sativa subsp. japonica	1	1	3	3	5	5	18186455	0.266128	1.20258	20.1389	2.0795	0.0750326	0.3174	-4.51369	0.227632	0.945097	1	FTL1_13 - CTRL	limma	0.0750326	0.3174	FALSE	no hit	18186455
LOC_Os03g10590	Q10QA8	Os03g0203000 protein	Oryza sativa subsp. japonica	1	1	3	3	5	5	6942016	0.265981	1.20245	19.6366	2.63013	0.0330641	0.1657	-3.86362	0.153108	0.718235	1	(FTL1_25 - CTRL) - (FTL1_13 - CTRL)	limma	0.0330641	0.1657	FALSE	no hit	6942016
LOC_Os03g16860	Q10NA9	70 kDa heat shock protein	Oryza sativa subsp. japonica	1	1	3	3	1	4	354162272	0.265942	1.20242	19.8263	2.27087	0.056378	0.216271	-4.38987	0.217393	0.783517	1	(FTL1_25 - CTRL) - (FTL1_13 - CTRL)	limma	0.056378	0.216271	FALSE	no hit	354162272
Os07g0150500	A0A0P0X339	Os07g0150500 protein	Oryza sativa subsp. japonica	1	1	3	3	1	2	0	0.265796	1.2023	17.2615	2.21928	0.0608931	0.226642	-4.46482	0.228023	0.791505	1	(FTL1_25 - CTRL) - (FTL1_13 - CTRL)	limma	0.0608931	0.226642	FALSE	no hit	0
Os08g0162000	B7F4V5	Transmembrane 9 superfamily member	Oryza sativa subsp. japonica	1	1	3	3	2	2	68183839	0.265788	1.20229	19.2782	1.94457	0.0917527	0.333744	-4.70286	0.259235	0.951465	1	FTL1_13 - CTRL	limma	0.0917527	0.333744	FALSE	no hit	68183839
Os02g0502500	Q6K6D3	Os02g0502500 protein	Oryza sativa subsp. japonica	1	1	3	3	2	2	1822259	0.265473	1.20203	17.0667	2.72427	0.0287899	0.133919	-3.81121	0.213095	0.962102	1	FTL1_25 - CTRL	limma	0.0287899	0.133919	FALSE	no hit	1822259
Os05g0270200	A0A0P0WK78	Os05g0270200 protein	Oryza sativa subsp. japonica	1	1	3	3	3	3	2869514	0.265412	1.20198	19.2418	2.09111	0.0737421	0.315102	-4.49727	0.225045	0.944501	1	FTL1_13 - CTRL	limma	0.0737421	0.315102	FALSE	no hit	2869514
Os01g0739000	Q5JNL6	Mitochondrial processing peptidase	Oryza sativa subsp. japonica	1	1	3	3	6	6	5433744	0.265384	1.20196	20.0053	2.23424	0.059547	0.19492	-4.53381	0.30719	0.973402	1	FTL1_25 - CTRL	limma	0.059547	0.19492	FALSE	no hit	5433744
LOC_Os11g04930	Q2RAM1	Os11g0146500 protein	Oryza sativa subsp. japonica	1	1	3	3	0	4	0	0.265353	1.20193	17.7359	3.09812	0.0167605	0.103851	-3.2623	0.156786	0.949183	1	FTL1_25 - CTRL	limma	0.0167605	0.103851	FALSE	no hit	0
LOC_Os11g47820	Q53MA7	Glucan endo-1,3-beta-glucosidase, putative, expressed	Oryza sativa subsp. japonica	1	1	3	3	3	3	16070780	0.265225	1.20182	18.7744	1.23041	0.25722	0.504354	-5.61458	0.475315	0.972932	1	FTL1_13 - CTRL	limma	0.25722	0.504354	FALSE	no hit	16070780
Os01g0534900	Q5JLH8	Os01g0534900 protein	Oryza sativa subsp. japonica	1	1	3	3	4	4	1669070	0.265198	1.2018	17.9271	1.9401	0.0923654	0.334141	-4.70907	0.260332	0.95166	1	FTL1_13 - CTRL	limma	0.0923654	0.334141	FALSE	no hit	1669070
Os03g0683700	A0A0P0W1X5	Os03g0683700 protein	Oryza sativa subsp. japonica	1	1	3	3	7	7	32747787	0.264848	1.20151	21.1393	2.0897	0.0738978	0.251191	-4.65176	0.256339	0.810164	1	(FTL1_25 - CTRL) - (FTL1_13 - CTRL)	limma	0.0738978	0.251191	FALSE	no hit	32747787
MT-CYB	P0C524	Cytochrome b	Oryza sativa subsp. japonica	1	1	3	3	0	2	113453486	0.264668	1.20136	22.7299	2.34851	0.0502112	0.284636	-4.12942	0.173022	0.928999	1	FTL1_13 - CTRL	limma	0.0502112	0.284636	FALSE	no hit	113453486
Os02g0709200	Q0DY86	Imidazole acetol-phosphate transaminase	Oryza sativa subsp. japonica	1	1	3	3	2	2	9614644	0.264294	1.20105	18.6522	2.01336	0.0828161	0.237574	-4.8534	0.357477	0.977058	1	FTL1_25 - CTRL	limma	0.0828161	0.237574	FALSE	no hit	9614644
Os02g0832400	A0A0P0VRQ2	Os02g0832400 protein (Fragment)	Oryza sativa subsp. japonica	1	1	3	3	9	14	56505471	0.26426	1.20102	21.638	1.5826	0.156337	0.40794	-5.18908	0.358517	0.964428	1	FTL1_13 - CTRL	limma	0.156337	0.40794	FALSE	no hit	56505471
Os05g0533800	B7F8F4	Os05g0533800 protein	Oryza sativa subsp. japonica	1	1	3	3	3	3	15858578	0.264224	1.20099	18.9116	2.73225	0.0284553	0.247684	-3.57547	0.112922	0.895172	1	FTL1_13 - CTRL	limma	0.0284553	0.247684	FALSE	no hit	15858578
LOC_Os10g33630	Q9AUZ3	Adaptin ear-binding coat-associated protein 2, putative, expressed	Oryza sativa subsp. japonica	1	1	3	3	3	3	4469482	0.264083	1.20087	18.0048	2.92845	0.0213844	0.226682	-3.29367	0.089314	0.871036	1	FTL1_13 - CTRL	limma	0.0213844	0.226682	FALSE	no hit	4469482
Os03g0616500	A0A0P0W0S0	Os03g0616500 protein	Oryza sativa subsp. japonica	1	1	3	3	2	3	0	0.264047	1.20084	16.0712	2.38257	0.0477269	0.198028	-4.22682	0.195609	0.765072	1	(FTL1_25 - CTRL) - (FTL1_13 - CTRL)	limma	0.0477269	0.198028	FALSE	no hit	0
Os02g0219800	Q6Z6K0	Os02g0219800 protein	Oryza sativa subsp. japonica	1	1	3	3	5	5	19251990	0.263998	1.2008	19.8977	1.75279	0.121899	0.370248	-4.96515	0.309184	0.958985	1	FTL1_13 - CTRL	limma	0.121899	0.370248	FALSE	no hit	19251990
Os07g0245200	Q6ZLN7	Os07g0245200 protein	Oryza sativa subsp. japonica	1	1	3	3	2	2	6815850	0.263831	1.20066	18.2083	1.62633	0.146712	0.397713	-5.13249	0.345394	0.963126	1	FTL1_13 - CTRL	limma	0.146712	0.397713	FALSE	no hit	6815850
Os01g0304000	Q9FP55	60S ribosomal protein L29	Oryza sativa subsp. japonica	1	1	3	3	5	5	4745202432	0.263649	1.20051	26.3576	2.12473	0.0701311	0.245572	-4.60144	0.248454	0.805312	1	(FTL1_25 - CTRL) - (FTL1_13 - CTRL)	limma	0.0701311	0.245572	FALSE	no hit	4745202432
GL1-10	Q9AV39	Very-long-chain aldehyde decarbonylase GL1-10	Oryza sativa subsp. japonica	1	1	3	3	2	2	1157767	0.263579	1.20045	16.617	2.51118	0.0394226	0.262986	-3.8947	0.145135	0.916495	1	FTL1_13 - CTRL	limma	0.0394226	0.262986	FALSE	no hit	1157767
Os08g0398700	Q0J5V5	Aminopeptidase M1-B	Oryza sativa subsp. japonica	1	1	3	3	23	25	121122986	0.263492	1.20038	23.178	2.81477	0.0252219	0.142603	-3.59292	0.126282	0.677673	1	(FTL1_25 - CTRL) - (FTL1_13 - CTRL)	limma	0.0252219	0.142603	FALSE	no hit	121122986
Os09g0512800	A0A0P0XQ11	Os09g0512800 protein	Oryza sativa subsp. japonica	1	1	3	3	6	6	12558413	0.263479	1.20037	19.5534	3.12224	0.0161945	0.10277	-3.22722	0.153584	0.948178	1	FTL1_25 - CTRL	limma	0.0161945	0.10277	FALSE	no hit	12558413
Os06g0715600	Q5Z9P5	BRISC and BRCA1-A complex member 2	Oryza sativa subsp. japonica	1	1	3	3	8	8	16420756	0.263418	1.20032	21.2128	3.00346	0.019193	0.121705	-3.31794	0.102802	0.631202	1	(FTL1_25 - CTRL) - (FTL1_13 - CTRL)	limma	0.019193	0.121705	FALSE	no hit	16420756
Os02g0456000	Q6K3A8	Conserved oligomeric Golgi complex subunit 4	Oryza sativa subsp. japonica	1	1	3	3	4	4	2876648	0.263351	1.20026	16.266	2.27024	0.0564305	0.293645	-4.24191	0.187789	0.934215	1	FTL1_13 - CTRL	limma	0.0564305	0.293645	FALSE	no hit	2876648
Os01g0179300	A0A0P0UYV5	Os01g0179300 protein	Oryza sativa subsp. japonica	1	1	3	3	8	8	65013922	0.262968	1.19994	21.5364	0.73422	0.486031	0.669306	-6.35557	0.737197	0.988742	1	FTL1_25 - CTRL	limma	0.486031	0.669306	FALSE	no hit	65013922
SDH5	Q0JDA2	Succinate dehydrogenase subunit 5, mitochondrial	Oryza sativa subsp. japonica	1	1	3	3	7	7	54230114	0.262741	1.19976	20.8372	2.32039	0.0523619	0.205716	-4.31769	0.207529	0.775537	1	(FTL1_25 - CTRL) - (FTL1_13 - CTRL)	limma	0.0523619	0.205716	FALSE	no hit	54230114
LOC_Os11g37640	Q2R1Y6	ADP-ribosylation factor-like protein 5, putative, expressed	Oryza sativa subsp. japonica	1	1	3	3	2	2	0	0.26236	1.19944	16.9557	2.84434	0.0241588	0.123769	-3.63406	0.193609	0.958446	1	FTL1_25 - CTRL	limma	0.0241588	0.123769	FALSE	no hit	0
Os05g0141800	Q75KG4	S-adenosylmethionine decarboxylase proenzyme	Oryza sativa subsp. japonica	1	1	3	3	2	2	4298203	0.262337	1.19942	14.8827	1.88214	0.100675	0.342212	-4.78922	0.274844	0.954095	1	FTL1_13 - CTRL	limma	0.100675	0.342212	FALSE	no hit	4298203
LOC_Os03g14830	Q10NZ7	phosphomevalonate kinase	Oryza sativa subsp. japonica	1	1	3	3	2	2	0	0.262225	1.19933	17.1596	3.22408	0.0140192	0.104565	-2.99998	0.0799014	0.570862	1	(FTL1_25 - CTRL) - (FTL1_13 - CTRL)	limma	0.0140192	0.104565	FALSE	no hit	0
NTRB	Q6ZFU6	Thioredoxin reductase NTRB	Oryza sativa subsp. japonica	1	1	3	3	4	7	21609223	0.262118	1.19924	20.7497	2.08428	0.0744984	0.315551	-4.50693	0.226564	0.944853	1	FTL1_13 - CTRL	limma	0.0744984	0.315551	FALSE	no hit	21609223
Os06g0598900	Q0DB62	Os06g0598900 protein	Oryza sativa subsp. japonica	1	1	3	3	2	2	0	0.261897	1.19905	17.4052	2.41552	0.0454421	0.278074	-4.03284	0.161085	0.924136	1	FTL1_13 - CTRL	limma	0.0454421	0.278074	FALSE	no hit	0
LOC_Os03g21550	Q10LV9	Eukaryotic translation initiation factor 2 beta subunit, putative, expressed	Oryza sativa subsp. japonica	1	1	3	3	7	21	135210726	0.261607	1.19881	23.1522	1.43822	0.192378	0.382522	-5.63054	0.510973	0.983838	1	FTL1_25 - CTRL	limma	0.192378	0.382522	FALSE	no hit	135210726
Os10g0573800	A3C7K0	Os10g0573800 protein	Oryza sativa subsp. japonica	1	1	3	3	6	7	6887140	0.261592	1.1988	19.6236	3.69902	0.00728915	0.175125	-2.22344	0.0318655	0.706722	1	FTL1_13 - CTRL	limma	0.00728915	0.175125	FALSE	no hit	6887140
Os06g0724600	Q5Z990	Os06g0724600 protein	Oryza sativa subsp. japonica	1	1	3	3	4	4	0	0.261537	1.19876	18.5155	1.86813	0.102789	0.346141	-4.80847	0.27843	0.95466	1	FTL1_13 - CTRL	limma	0.102789	0.346141	FALSE	no hit	0
RINO1	O64437	Inositol-3-phosphate synthase 1	Oryza sativa subsp. japonica	1	1	3	3	5	5	3055329	0.261378	1.19862	18.2307	1.76848	0.119113	0.365859	-4.94405	0.304875	0.958429	1	FTL1_13 - CTRL	limma	0.119113	0.365859	FALSE	no hit	3055329
LOC_Os03g24844	Q10L09	Os03g0363400 protein	Oryza sativa subsp. japonica	1	1	3	3	6	6	27220221	0.261355	1.1986	20.6379	2.06127	0.0771019	0.257408	-4.69246	0.262865	0.814001	1	(FTL1_25 - CTRL) - (FTL1_13 - CTRL)	limma	0.0771019	0.257408	FALSE	no hit	27220221
Os01g0734800	Q942C4	Glycosyltransferase	Oryza sativa subsp. japonica	1	1	3	3	2	2	2688427	0.261315	1.19857	17.3726	2.32227	0.0522153	0.205654	-4.31495	0.207161	0.775228	1	(FTL1_25 - CTRL) - (FTL1_13 - CTRL)	limma	0.0522153	0.205654	FALSE	no hit	2688427
LOC_Os10g42940	Q336M3	ADP-ribosylation factor	Oryza sativa subsp. japonica	1	1	3	3	2	3	0	0.261242	1.19851	18.5315	1.60093	0.152234	0.330586	-5.42206	0.464359	0.982245	1	FTL1_25 - CTRL	limma	0.152234	0.330586	FALSE	no hit	0
Os02g0797500	Q6KAJ2	Aspartate aminotransferase	Oryza sativa subsp. japonica	1	1	3	3	14	14	44803802	0.260943	1.19826	21.9519	1.81028	0.111985	0.278339	-5.13929	0.408028	0.979843	1	FTL1_25 - CTRL	limma	0.111985	0.278339	FALSE	no hit	44803802
Os07g0570300	Q7XIH2	Os07g0570300 protein	Oryza sativa subsp. japonica	1	1	3	3	5	7	11559279	0.260927	1.19825	19.9928	2.72191	0.02889	0.133919	-3.81471	0.213493	0.96217	1	FTL1_25 - CTRL	limma	0.02889	0.133919	FALSE	no hit	11559279
Os09g0555700	B7ERE7	Os09g0555700 protein	Oryza sativa subsp. japonica	1	1	3	3	1	4	19257978	0.260908	1.19823	19.4193	2.6722	0.0310781	0.159711	-3.80187	0.146644	0.709423	1	(FTL1_25 - CTRL) - (FTL1_13 - CTRL)	limma	0.0310781	0.159711	FALSE	no hit	19257978
Os07g0103200	Q8LH03	DDRGK domain-containing protein 1	Oryza sativa subsp. japonica	1	1	3	3	5	5	19256351	0.260849	1.19818	19.888	2.06741	0.0763988	0.319852	-4.53076	0.230346	0.945709	1	FTL1_13 - CTRL	limma	0.0763988	0.319852	FALSE	no hit	19256351
Os04g0578800	Q7XQ75	Os04g0578800 protein	Oryza sativa subsp. japonica	1	1	3	3	0	2	62745096	0.260824	1.19816	17.2945	2.23583	0.059406	0.30039	-4.29122	0.194569	0.936361	1	FTL1_13 - CTRL	limma	0.059406	0.30039	FALSE	no hit	62745096
Os02g0803200	Q69SJ7	Os02g0803200 protein	Oryza sativa subsp. japonica	1	1	3	3	12	14	42420483	0.260607	1.19798	22.3627	2.07324	0.0757364	0.254864	-4.67534	0.260104	0.812396	1	(FTL1_25 - CTRL) - (FTL1_13 - CTRL)	limma	0.0757364	0.254864	FALSE	no hit	42420483
LOC_Os10g07270	Q33AW7	Ubiquitin carboxyl-terminal hydrolase	Oryza sativa subsp. japonica	1	1	3	3	8	8	9213162	0.260259	1.19769	19.9529	3.68358	0.00744199	0.175125	-2.24411	0.0325868	0.71134	1	FTL1_13 - CTRL	limma	0.00744199	0.175125	FALSE	no hit	9213162
Os08g0366000	Q8H4V1	phosphoenolpyruvate carboxylase	Oryza sativa subsp. japonica	1	1	3	3	17	30	810224016	0.260181	1.19763	23.505	2.71052	0.0293768	0.154133	-3.74565	0.14094	0.701177	1	(FTL1_25 - CTRL) - (FTL1_13 - CTRL)	limma	0.0293768	0.154133	FALSE	no hit	810224016
LOC_Os12g04440	Q2QXY9	2-isopropylmalate synthase	Oryza sativa subsp. japonica	1	1	3	3	0	22	91067356	0.260083	1.19755	21.6865	2.56607	0.0363449	0.176242	-3.9577	0.163366	0.73117	1	(FTL1_25 - CTRL) - (FTL1_13 - CTRL)	limma	0.0363449	0.176242	FALSE	no hit	91067356
24K23.3	Q8S3Q3	glucose-6-phosphate 1-epimerase	Oryza sativa subsp. japonica	1	1	3	3	3	3	37120300	0.260012	1.19749	18.6072	2.30768	0.0533638	0.289804	-4.18815	0.180614	0.93178	1	FTL1_13 - CTRL	limma	0.0533638	0.289804	FALSE	no hit	37120300
LOC_Os12g03190	Q2QYB7	Homoserine dehydrogenase	Oryza sativa subsp. japonica	1	1	3	3	1	2	6106834	0.260005	1.19748	17.9393	3.42258	0.0106252	0.194303	-2.59891	0.0470655	0.780663	1	FTL1_13 - CTRL	limma	0.0106252	0.194303	FALSE	no hit	6106834
Os08g0120500	Q0J8C2	Os08g0120500 protein	Oryza sativa subsp. japonica	1	1	3	3	16	16	27656625	0.259891	1.19739	21.8198	1.892	0.0992122	0.341454	-4.77563	0.272337	0.953692	1	FTL1_13 - CTRL	limma	0.0992122	0.341454	FALSE	no hit	27656625
Os11g0303500	Q0IT61	Os11g0303500 protein	Oryza sativa subsp. japonica	1	1	3	3	44	44	194579444	0.259789	1.1973	24.5866	1.30232	0.232913	0.45989	-5.69767	0.47932	0.888642	1	(FTL1_25 - CTRL) - (FTL1_13 - CTRL)	limma	0.232913	0.45989	FALSE	no hit	194579444
Os04g0499300	Q84PB3	Eukaryotic translation initiation factor isoform 4G-1	Oryza sativa subsp. japonica	1	1	3	3	8	9	22687656	0.259655	1.19719	20.9161	3.26149	0.0133002	0.094776	-3.0258	0.136059	0.941891	1	FTL1_25 - CTRL	limma	0.0133002	0.094776	FALSE	no hit	22687656
MDAR4	Q6ZJ08	Monodehydroascorbate reductase 4, cytosolic	Oryza sativa subsp. japonica	1	1	3	3	3	3	74107297	0.259492	1.19706	19.092	1.91149	0.0963796	0.285021	-4.90451	0.299136	0.832782	1	(FTL1_25 - CTRL) - (FTL1_13 - CTRL)	limma	0.0963796	0.285021	FALSE	no hit	74107297
STT3A	Q6F2Z1	Dolichyl-diphosphooligosaccharide--protein glycosyltransferase subunit STT3A	Oryza sativa subsp. japonica	1	1	3	3	9	9	41399090	0.259392	1.19697	21.2786	1.69051	0.133579	0.386139	-5.0482	0.326692	0.961097	1	FTL1_13 - CTRL	limma	0.133579	0.386139	FALSE	no hit	41399090
Os05g0577800	Q6L5F2	Os05g0577800 protein	Oryza sativa subsp. japonica	1	1	3	3	3	3	4996281	0.259224	1.19683	19.5478	2.21064	0.0616839	0.30039	-4.32725	0.199644	0.937878	1	FTL1_13 - CTRL	limma	0.0616839	0.30039	FALSE	no hit	4996281
Os05g0458100	Q65XG1	peptidylprolyl isomerase	Oryza sativa subsp. japonica	1	1	3	3	2	3	21972094	0.259183	1.1968	19.7661	2.13169	0.0694061	0.24471	-4.59143	0.246908	0.804332	1	(FTL1_25 - CTRL) - (FTL1_13 - CTRL)	limma	0.0694061	0.24471	FALSE	no hit	21972094
Os05g0435700	Q6I5L0	3-hydroxyacyl-[acyl-carrier-protein] dehydratase	Oryza sativa subsp. japonica	1	1	3	3	9	9	616066424	0.259135	1.19676	22.4823	1.31376	0.229236	0.426849	-5.78172	0.548214	0.984919	1	FTL1_25 - CTRL	limma	0.229236	0.426849	FALSE	no hit	616066424
Os02g0175400	Q0E3H0	V-type proton ATPase catalytic subunit A	Oryza sativa subsp. japonica	1	1	3	3	4	5	113572118	0.259124	1.19675	18.7946	3.28336	0.0128982	0.100279	-2.91537	0.0745118	0.553676	1	(FTL1_25 - CTRL) - (FTL1_13 - CTRL)	limma	0.0128982	0.100279	FALSE	no hit	113572118
Os05g0179800	Q5KQK6	Os05g0179800 protein	Oryza sativa subsp. japonica	1	1	3	3	2	2	0	0.258867	1.19654	17.5288	2.05452	0.0778831	0.320701	-4.54894	0.233265	0.946352	1	FTL1_13 - CTRL	limma	0.0778831	0.320701	FALSE	no hit	0
LOC_Os03g10120	Q10QG2	COP9 signalosome complex subunit 4, putative, expressed	Oryza sativa subsp. japonica	1	1	3	3	9	9	18018816	0.258375	1.19613	20.5839	3.06999	0.0174472	0.115444	-3.22158	0.0954027	0.61365	1	(FTL1_25 - CTRL) - (FTL1_13 - CTRL)	limma	0.0174472	0.115444	FALSE	no hit	18018816
Os08g0561500	Q6YYY7	WAT1-related protein	Oryza sativa subsp. japonica	1	1	3	3	4	5	106574699	0.258023	1.19584	20.5773	1.74858	0.122657	0.371857	-4.9708	0.310348	0.959132	1	FTL1_13 - CTRL	limma	0.122657	0.371857	FALSE	no hit	106574699
LOC_Os11g10980	Q2R8U5	Pyruvate kinase	Oryza sativa subsp. japonica	1	1	3	3	4	4	29746400	0.257833	1.19568	15.0759	2.09835	0.0729496	0.22178	-4.73127	0.337544	0.975736	1	FTL1_25 - CTRL	limma	0.0729496	0.22178	FALSE	no hit	29746400
CESA2	Q84M43	Probable cellulose synthase A catalytic subunit 2 [UDP-forming]	Oryza sativa subsp. japonica	1	1	3	3	1	7	0	0.257724	1.19559	18.0254	2.46016	0.042524	0.274466	-3.9684	0.153484	0.920678	1	FTL1_13 - CTRL	limma	0.042524	0.274466	FALSE	no hit	0
Os07g0506700	Q0D674	Os07g0506700 protein	Oryza sativa subsp. japonica	1	1	3	3	13	13	53703950	0.257651	1.19553	22.0984	2.06857	0.0762672	0.25577	-4.68203	0.261181	0.813025	1	(FTL1_25 - CTRL) - (FTL1_13 - CTRL)	limma	0.0762672	0.25577	FALSE	no hit	53703950
Os02g0739600	Q6Z5N4	Pyruvate dehydrogenase E1 component subunit alpha-1, mitochondrial	Oryza sativa subsp. japonica	1	1	3	3	8	11	29484890	0.257649	1.19553	21.8771	1.85879	0.104222	0.348444	-4.82128	0.28084	0.955031	1	FTL1_13 - CTRL	limma	0.104222	0.348444	FALSE	no hit	29484890
LOC_Os10g26660	Q338F8	Protein HGH1 homolog	Oryza sativa subsp. japonica	1	1	3	3	2	3	11859984	0.257566	1.19546	19.2229	1.91502	0.0958756	0.284047	-4.89957	0.298246	0.832367	1	(FTL1_25 - CTRL) - (FTL1_13 - CTRL)	limma	0.0958756	0.284047	FALSE	no hit	11859984
Os02g0822300	A0A0P0VRQ0	Os02g0822300 protein	Oryza sativa subsp. japonica	1	1	3	3	3	4	57713726	0.2575	1.19541	19.1203	1.97946	0.0871084	0.244434	-4.90175	0.36563	0.977558	1	FTL1_25 - CTRL	limma	0.0871084	0.244434	FALSE	no hit	57713726
LOC_Os03g25270	Q10KW4	Os03g0367900 protein	Oryza sativa subsp. japonica	1	1	3	3	1	2	2111850	0.257291	1.19523	16.8733	2.92136	0.0216051	0.132108	-3.43731	0.112552	0.652035	1	(FTL1_25 - CTRL) - (FTL1_13 - CTRL)	limma	0.0216051	0.132108	FALSE	no hit	2111850
Os02g0127700	Q6Z2L5	Ribose-phosphate pyrophosphokinase 1, chloroplastic	Oryza sativa subsp. japonica	1	1	3	3	5	5	14802872	0.257085	1.19506	19.7801	2.46093	0.0424752	0.187479	-4.11201	0.181311	0.751156	1	(FTL1_25 - CTRL) - (FTL1_13 - CTRL)	limma	0.0424752	0.187479	FALSE	no hit	14802872
OJ1528D07.7	Q9SNK3	Glyceraldehyde-3-phosphate dehydrogenase	Oryza sativa subsp. japonica	1	1	3	3	3	3	13366882	0.257073	1.19505	19.2497	3.01906	0.0187676	0.108439	-3.37762	0.167639	0.952316	1	FTL1_25 - CTRL	limma	0.0187676	0.108439	FALSE	no hit	13366882
Os05g0156700	A0A0P0WIG6	Os05g0156700 protein	Oryza sativa subsp. japonica	1	1	3	3	2	2	7572229	0.257004	1.19499	19.1798	2.29574	0.0543232	0.187594	-4.44377	0.294066	0.972248	1	FTL1_25 - CTRL	limma	0.0543232	0.187594	FALSE	no hit	7572229
Os02g0131700	A0A0P0VEB3	Os02g0131700 protein	Oryza sativa subsp. japonica	1	1	3	3	3	3	12648805	0.25698	1.19497	17.33	2.00064	0.0844014	0.328714	-4.62464	0.245752	0.948939	1	FTL1_13 - CTRL	limma	0.0844014	0.328714	FALSE	no hit	12648805
LOC_Os03g63730	Q84T66	Os03g0854300 protein	Oryza sativa subsp. japonica	1	1	3	3	20	20	57538395	0.256877	1.19489	22.3553	1.78025	0.117063	0.285249	-5.18069	0.415849	0.980214	1	FTL1_25 - CTRL	limma	0.117063	0.285249	FALSE	no hit	57538395
LOC_Os11g01170	Q2QYY5	Os11g0102600 protein	Oryza sativa subsp. japonica	1	1	3	3	4	4	3163589	0.256718	1.19476	20.213	2.68808	0.0303606	0.137249	-3.86469	0.219237	0.963125	1	FTL1_25 - CTRL	limma	0.0303606	0.137249	FALSE	no hit	3163589
Os05g0141400	Q75KG9	Os05g0141400 protein	Oryza sativa subsp. japonica	1	1	3	3	3	3	1577955	0.256534	1.19461	17.181	3.28965	0.012785	0.0935434	-2.9853	0.13271	0.940512	1	FTL1_25 - CTRL	limma	0.012785	0.0935434	FALSE	no hit	1577955
Os09g0501850	A3C0C6	peptidylprolyl isomerase	Oryza sativa subsp. japonica	1	1	3	3	2	3	4454089	0.256209	1.19434	18.7243	2.55204	0.0371072	0.261873	-3.83566	0.138703	0.91296	1	FTL1_13 - CTRL	limma	0.0371072	0.261873	FALSE	no hit	4454089
Os05g0108600	Q7XBA4	Cysteine protease CP1	Oryza sativa subsp. japonica	1	1	3	3	1	2	0	0.255928	1.1941	15.3492	1.67235	0.137179	0.342255	-5.23198	0.363673	0.85825	1	(FTL1_25 - CTRL) - (FTL1_13 - CTRL)	limma	0.137179	0.342255	FALSE	no hit	0
Os05g0494500	Q65X78	Os05g0494500 protein	Oryza sativa subsp. japonica	1	1	3	3	3	3	47995771	0.255919	1.1941	20.5796	1.60722	0.150849	0.400687	-5.1573	0.35109	0.963703	1	FTL1_13 - CTRL	limma	0.150849	0.400687	FALSE	no hit	47995771
Os06g0708600	Q5Z9H7	Os06g0708600 protein	Oryza sativa subsp. japonica	1	1	3	3	4	4	121340920	0.255782	1.19398	21.852	1.39913	0.203345	0.457773	-5.41815	0.416937	0.969259	1	FTL1_13 - CTRL	limma	0.203345	0.457773	FALSE	no hit	121340920
PNP2	Q6KAI0	Polyribonucleotide nucleotidyltransferase 2, mitochondrial	Oryza sativa subsp. japonica	1	1	3	3	24	24	41605009	0.255734	1.19394	22.7449	1.76453	0.119808	0.321035	-5.10768	0.33783	0.849044	1	(FTL1_25 - CTRL) - (FTL1_13 - CTRL)	limma	0.119808	0.321035	FALSE	no hit	41605009
ACLA-2	Q2QZ86	ATP-citrate synthase alpha chain protein 2	Oryza sativa subsp. japonica	1	1	3	3	2	12	75146849	0.255639	1.19386	22.4003	2.42773	0.0446238	0.192856	-4.16068	0.18727	0.757152	1	(FTL1_25 - CTRL) - (FTL1_13 - CTRL)	limma	0.0446238	0.192856	FALSE	no hit	75146849
Os02g0435000	Q67U13	Translocation protein SEC62	Oryza sativa subsp. japonica	1	1	3	3	3	3	7560911	0.255568	1.19381	18.9058	1.53355	0.167827	0.421902	-5.25171	0.37361	0.965816	1	FTL1_13 - CTRL	limma	0.167827	0.421902	FALSE	no hit	7560911
Os01g0817700	Q5QMK7	phosphoglycerate mutase (2,3-diphosphoglycerate-independent)	Oryza sativa subsp. japonica	1	1	3	3	3	3	39465616	0.255379	1.19365	18.7828	1.70104	0.131533	0.383402	-5.03424	0.323687	0.96075	1	FTL1_13 - CTRL	limma	0.131533	0.383402	FALSE	no hit	39465616
ROMT-17	Q7F8T6	Tricin synthase 2	Oryza sativa subsp. japonica	1	1	3	3	1	2	217653568	0.255214	1.19351	18.2872	3.08476	0.0170832	0.104458	-3.28176	0.158582	0.94973	1	FTL1_25 - CTRL	limma	0.0170832	0.104458	FALSE	no hit	217653568
SDH4	Q942X4	Succinate dehydrogenase subunit 4, mitochondrial	Oryza sativa subsp. japonica	1	1	3	3	4	4	36463210	0.255088	1.19341	20.5664	2.07726	0.0752836	0.318041	-4.51685	0.228133	0.945211	1	FTL1_13 - CTRL	limma	0.0752836	0.318041	FALSE	no hit	36463210
MAP70.1	Q2QLI6	Microtubule-associated protein 70-1	Oryza sativa subsp. japonica	1	1	3	3	1	2	5377090	0.254949	1.19329	18.3159	2.03149	0.0806058	0.326946	-4.58135	0.238546	0.947477	1	FTL1_13 - CTRL	limma	0.0806058	0.326946	FALSE	no hit	5377090
Os12g0145900	A0A0P0Y746	Os12g0145900 protein	Oryza sativa subsp. japonica	1	1	3	3	2	2	0	0.25493	1.19328	16.3613	1.45527	0.187763	0.441812	-5.34961	0.398493	0.967882	1	FTL1_13 - CTRL	limma	0.187763	0.441812	FALSE	no hit	0
Os01g0164400	A0A0P0UYN0	Os01g0164400 protein	Oryza sativa subsp. japonica	1	1	3	3	5	5	0	0.254883	1.19324	19.0503	1.57398	0.158303	0.371544	-5.36144	0.392575	0.867301	1	(FTL1_25 - CTRL) - (FTL1_13 - CTRL)	limma	0.158303	0.371544	FALSE	enriched no hit	0
Os05g0593100	Q6L4R5	V-type proton ATPase subunit C	Oryza sativa subsp. japonica	1	1	3	3	3	3	0	0.254786	1.19316	18.9533	2.77825	0.0266025	0.241249	-3.5092	0.106987	0.889996	1	FTL1_13 - CTRL	limma	0.0266025	0.241249	FALSE	no hit	0
Os08g0532900	Q6YZD2	Os08g0532900 protein	Oryza sativa subsp. japonica	1	1	3	3	1	3	0	0.254601	1.19301	17.9795	1.66837	0.137981	0.388038	-5.07744	0.333068	0.961814	1	FTL1_13 - CTRL	limma	0.137981	0.388038	FALSE	no hit	0
Os04g0602500	Q0JAF0	Pectin acetylesterase	Oryza sativa subsp. japonica	1	1	3	3	3	3	12507828	0.254481	1.19291	19.1027	2.00141	0.0843051	0.26966	-4.77773	0.276982	0.821791	1	(FTL1_25 - CTRL) - (FTL1_13 - CTRL)	limma	0.0843051	0.26966	FALSE	no hit	12507828
LOC_Os11g43890	Q2R037	Expressed protein	Oryza sativa subsp. japonica	1	1	3	3	2	2	0	0.254372	1.19282	17.2742	1.23252	0.256477	0.503512	-5.61222	0.474558	0.97289	1	FTL1_13 - CTRL	limma	0.256477	0.503512	FALSE	no hit	0
Os06g0728000	Q5Z7N3	HMG protein	Oryza sativa subsp. japonica	1	1	3	3	14	14	886244608	0.254198	1.19267	25.9686	0.869455	0.41264	0.604341	-6.2443	0.691091	0.988	1	FTL1_25 - CTRL	limma	0.41264	0.604341	FALSE	no hit	886244608
Os01g0610600	Q5ZE24	Os01g0610600 protein	Oryza sativa subsp. japonica	1	1	3	3	3	3	0	0.253702	1.19226	17.0983	2.40899	0.0458858	0.171177	-4.27718	0.270895	0.969945	1	FTL1_25 - CTRL	limma	0.0458858	0.171177	FALSE	no hit	0
RPL5	Q9ZST0	50S ribosomal protein L5, chloroplastic	Oryza sativa subsp. japonica	1	1	3	3	2	2	7249946	0.253592	1.19217	18.2389	3.13177	0.0159766	0.110543	-3.13247	0.0889213	0.596843	1	(FTL1_25 - CTRL) - (FTL1_13 - CTRL)	limma	0.0159766	0.110543	FALSE	no hit	7249946
Os07g0555200	B9FXV5	Eukaryotic translation initiation factor 4G	Oryza sativa subsp. japonica	1	1	3	3	24	24	48313133	0.253485	1.19208	22.981	3.19709	0.0145635	0.0975217	-3.11871	0.143961	0.944905	1	FTL1_25 - CTRL	limma	0.0145635	0.0975217	FALSE	no hit	48313133
XIAO	G9LZD7	Probable inactive leucine-rich repeat receptor kinase XIAO	Oryza sativa subsp. japonica	1	1	3	3	4	4	0	0.253372	1.19199	19.6516	2.3191	0.0524627	0.289692	-4.17174	0.178467	0.931015	1	FTL1_13 - CTRL	limma	0.0524627	0.289692	FALSE	no hit	0
Os05g0589000	B7E741	Os05g0589000 protein	Oryza sativa subsp. japonica	1	1	3	3	5	5	30560013	0.253194	1.19184	19.593	1.82945	0.108854	0.356498	-4.8614	0.288505	0.956174	1	FTL1_13 - CTRL	limma	0.108854	0.356498	FALSE	no hit	30560013
Os02g0106800	A0A0P0VDR6	Os02g0106800 protein	Oryza sativa subsp. japonica	1	1	3	3	2	2	14057751	0.252994	1.19168	19.9253	1.43605	0.192972	0.445917	-5.37323	0.404749	0.968362	1	FTL1_13 - CTRL	limma	0.192972	0.445917	FALSE	no hit	14057751
Os08g0538000	A0A0P0XI19	glycine--tRNA ligase	Oryza sativa subsp. japonica	1	1	3	3	15	16	49374368	0.252946	1.19164	22.2839	2.06016	0.0772304	0.257408	-4.69405	0.263124	0.814149	1	(FTL1_25 - CTRL) - (FTL1_13 - CTRL)	limma	0.0772304	0.257408	FALSE	no hit	49374368
Os01g0130400	Q0JQZ2	Os01g0130400 protein	Oryza sativa subsp. japonica	1	1	3	3	10	10	19563120	0.252676	1.19142	21.6253	3.39827	0.0109889	0.196411	-2.63243	0.0486546	0.786295	1	FTL1_13 - CTRL	limma	0.0109889	0.196411	FALSE	no hit	19563120
LOC_Os12g16410	Q2QUF6	Isoflavone reductase, putative, expressed	Oryza sativa subsp. japonica	1	1	3	3	3	5	25933369	0.252518	1.19128	20.6322	3.35644	0.0116464	0.0949519	-2.81161	0.0682803	0.532006	1	(FTL1_25 - CTRL) - (FTL1_13 - CTRL)	limma	0.0116464	0.0949519	FALSE	no hit	25933369
CIN2	Q0JDC5	Beta-fructofuranosidase, insoluble isoenzyme 2	Oryza sativa subsp. japonica	1	1	3	3	7	10	21889508	0.252422	1.1912	21.3351	2.38632	0.0474608	0.17395	-4.31059	0.275431	0.970426	1	FTL1_25 - CTRL	limma	0.0474608	0.17395	FALSE	no hit	21889508
Os01g0170500	Q0JQC3	Os01g0170500 protein	Oryza sativa subsp. japonica	1	1	3	3	2	2	0	0.252416	1.1912	16.4785	2.66829	0.0312574	0.254994	-3.66773	0.121602	0.90192	1	FTL1_13 - CTRL	limma	0.0312574	0.254994	FALSE	no hit	0
OsRadA	Q76B91	Os06g0151600 protein	Oryza sativa subsp. japonica	1	1	3	3	6	6	6780538	0.252334	1.19113	19.3371	2.44771	0.043318	0.188892	-4.1314	0.183667	0.753562	1	(FTL1_25 - CTRL) - (FTL1_13 - CTRL)	limma	0.043318	0.188892	FALSE	no hit	6780538
Os01g0253300	Q71VM4	Importin subunit alpha-1a	Oryza sativa subsp. japonica	1	1	3	3	13	13	87827650	0.252065	1.19091	21.9989	2.50454	0.0398127	0.182088	-4.04803	0.173698	0.743052	1	(FTL1_25 - CTRL) - (FTL1_13 - CTRL)	limma	0.0398127	0.182088	FALSE	no hit	87827650
Os08g0525600	Q7F1F2	peptidylprolyl isomerase	Oryza sativa subsp. japonica	1	1	3	3	13	15	30054746	0.251784	1.19068	22.1499	2.95568	0.02056	0.222894	-3.25477	0.086378	0.867235	1	FTL1_13 - CTRL	limma	0.02056	0.222894	FALSE	no hit	30054746
LOC_Os03g53860	Q10CU4	Glycosyl hydrolase family 3 N terminal domain containing protein, expressed	Oryza sativa subsp. japonica	1	1	3	3	4	4	7823741	0.251693	1.1906	18.3084	2.28179	0.0554659	0.293372	-4.22534	0.185554	0.933475	1	FTL1_13 - CTRL	limma	0.0554659	0.293372	FALSE	no hit	7823741
Os02g0827300	Q6K7Q7	Os02g0827300 protein	Oryza sativa subsp. japonica	1	1	3	3	14	14	54420043	0.251454	1.19041	21.729	2.63509	0.0328231	0.144018	-3.94305	0.228457	0.96456	1	FTL1_25 - CTRL	limma	0.0328231	0.144018	FALSE	no hit	54420043
Os05g0391500	A0A0P0WM11	Os05g0391500 protein	Oryza sativa subsp. japonica	1	1	3	3	2	2	0	0.25139	1.19035	15.7294	1.56097	0.161312	0.414821	-5.21682	0.365125	0.965049	1	FTL1_13 - CTRL	limma	0.161312	0.414821	FALSE	no hit	0
Os01g0281400	Q0JNK5	Coatomer subunit beta-2	Oryza sativa subsp. japonica	1	1	3	3	10	10	110949444	0.251313	1.19029	20.3128	3.81758	0.00622254	0.0707219	-2.24415	0.0810224	0.906125	1	FTL1_25 - CTRL	limma	0.00622254	0.0707219	FALSE	no hit	110949444
BSL1	Q60EX6	Serine/threonine-protein phosphatase BSL1 homolog	Oryza sativa subsp. japonica	1	1	3	3	3	3	10502439	0.251201	1.1902	17.2146	3.33535	0.0119937	0.092785	-2.91977	0.127412	0.938192	1	FTL1_25 - CTRL	limma	0.0119937	0.092785	FALSE	no hit	10502439
Os04g0606500	Q7X8W5	Os04g0606500 protein	Oryza sativa subsp. japonica	1	1	3	3	2	2	2189891	0.251163	1.19017	15.8275	2.52159	0.0388191	0.15668	-4.11091	0.24913	0.967405	1	FTL1_25 - CTRL	limma	0.0388191	0.15668	FALSE	no hit	2189891
PAE1	Q9LSU1	Proteasome subunit alpha type-5	Oryza sativa subsp. japonica	1	1	3	3	10	10	51827754	0.250886	1.18994	22.0295	3.06282	0.0176271	0.212854	-3.10226	0.0755711	0.851076	1	FTL1_13 - CTRL	limma	0.0176271	0.212854	FALSE	no hit	51827754
SUS1	P31924	Sucrose synthase 1	Oryza sativa subsp. japonica	1	1	3	3	21	46	1351687456	0.250855	1.18991	27.1737	1.76297	0.120085	0.288708	-5.2044	0.420389	0.980424	1	FTL1_25 - CTRL	limma	0.120085	0.288708	FALSE	no hit	1351687456
Os12g0628500	A0A0P0YCB1	Methionine aminopeptidase 2	Oryza sativa subsp. japonica	1	1	3	3	6	14	198534688	0.250501	1.18962	23.6104	1.30652	0.231557	0.458301	-5.69275	0.477904	0.888349	1	(FTL1_25 - CTRL) - (FTL1_13 - CTRL)	limma	0.231557	0.458301	FALSE	no hit	198534688
CHLP	Q6Z2T6	Geranylgeranyl diphosphate reductase, chloroplastic	Oryza sativa subsp. japonica	1	1	3	3	9	9	19370603	0.250329	1.18948	20.7726	2.80408	0.025618	0.129002	-3.6934	0.199992	0.959719	1	FTL1_25 - CTRL	limma	0.025618	0.129002	FALSE	no hit	19370603
LOC_Os03g19510	Q50LH5	ATP-dependent Clp protease proteolytic subunit	Oryza sativa subsp. japonica	1	1	3	3	3	3	9595435	0.250191	1.18936	15.9787	1.58188	0.156502	0.368114	-5.35118	0.390205	0.866603	1	(FTL1_25 - CTRL) - (FTL1_13 - CTRL)	limma	0.156502	0.368114	FALSE	no hit	9595435
KIN7I	B9G3M6	Kinesin-like protein KIN-7I	Oryza sativa subsp. japonica	1	1	3	3	3	4	4772348	0.250152	1.18933	15.9288	1.37709	0.20977	0.463931	-5.44465	0.424314	0.969777	1	FTL1_13 - CTRL	limma	0.20977	0.463931	FALSE	no hit	4772348
Os06g0671700	Q0DA77	Os06g0671700 protein	Oryza sativa subsp. japonica	1	1	3	3	2	2	0	0.250148	1.18933	16.1344	1.53832	0.166676	0.384523	-5.40747	0.403388	0.870397	1	(FTL1_25 - CTRL) - (FTL1_13 - CTRL)	limma	0.166676	0.384523	FALSE	no hit	0
SUS2	P30298	Sucrose synthase 2	Oryza sativa subsp. japonica	1	1	3	3	31	31	785353664	0.250061	1.18926	25.6697	3.24133	0.0136827	0.103545	-2.97532	0.0783012	0.565899	1	(FTL1_25 - CTRL) - (FTL1_13 - CTRL)	limma	0.0136827	0.103545	FALSE	no hit	785353664
Os09g0455400	A0A0P0XN27	Os09g0455400 protein	Oryza sativa subsp. japonica	1	1	3	3	2	2	15791043	0.249905	1.18913	17.5157	2.46416	0.0422717	0.273924	-3.96262	0.152816	0.920358	1	FTL1_13 - CTRL	limma	0.0422717	0.273924	FALSE	no hit	15791043
Os04g0649700	Q7XMQ6	Os04g0649700 protein	Oryza sativa subsp. japonica	1	1	3	3	8	8	43536758	0.249873	1.1891	20.9716	1.46245	0.185849	0.374577	-5.60023	0.50388	0.983614	1	FTL1_25 - CTRL	limma	0.185849	0.374577	FALSE	no hit	43536758
Os07g0205700	Q6ZIY1	Os07g0205700 protein	Oryza sativa subsp. japonica	1	1	3	3	2	2	0	0.249665	1.18893	17.9421	2.82013	0.0250255	0.142073	-3.58508	0.125562	0.676421	1	(FTL1_25 - CTRL) - (FTL1_13 - CTRL)	limma	0.0250255	0.142073	FALSE	no hit	0
Os09g0520800	Q650T8	alpha-L-fucosidase	Oryza sativa subsp. japonica	1	1	3	3	3	3	4031180	0.249654	1.18892	18.0774	1.35635	0.21598	0.411965	-5.73088	0.535321	0.984562	1	FTL1_25 - CTRL	limma	0.21598	0.411965	FALSE	no hit	4031180
GSA	Q6YZE2	Glutamate-1-semialdehyde 2,1-aminomutase, chloroplastic	Oryza sativa subsp. japonica	1	1	3	3	4	4	9249752	0.24955	1.18884	19.0357	3.20779	0.0143452	0.105816	-3.0233	0.081437	0.575519	1	(FTL1_25 - CTRL) - (FTL1_13 - CTRL)	limma	0.0143452	0.105816	FALSE	no hit	9249752
LOC_Os11g05470	Q53Q71	CEN-like protein 2, putative, expressed	Oryza sativa subsp. japonica	1	1	3	3	2	2	5754948	0.249431	1.18874	18.4862	2.92856	0.021381	0.226682	-3.29351	0.0893019	0.871021	1	FTL1_13 - CTRL	limma	0.021381	0.226682	FALSE	no hit	5754948
LOC_Os10g36470	Q337D3	Methionine aminopeptidase	Oryza sativa subsp. japonica	1	1	3	3	6	6	19496124	0.249307	1.18864	20.4197	2.45749	0.0426928	0.187929	-4.11706	0.181922	0.751784	1	(FTL1_25 - CTRL) - (FTL1_13 - CTRL)	limma	0.0426928	0.187929	FALSE	no hit	19496124
Os08g0500900	Q6ZK11	phosphoribosylglycinamide formyltransferase 1	Oryza sativa subsp. japonica	1	1	3	3	4	9	29146543	0.249289	1.18862	21.1096	0.981131	0.358337	0.592885	-5.87361	0.569199	0.977295	1	FTL1_13 - CTRL	limma	0.358337	0.592885	FALSE	no hit	29146543
DPE2	Q69Q02	4-alpha-glucanotransferase DPE2	Oryza sativa subsp. japonica	1	1	3	3	9	9	19535552	0.249172	1.18852	20.3469	3.26774	0.013184	0.094776	-3.01681	0.13531	0.941589	1	FTL1_25 - CTRL	limma	0.013184	0.094776	FALSE	no hit	19535552
LOC_Os10g28320	Q338B1	Auxin-induced protein PCNT115, putative, expressed	Oryza sativa subsp. japonica	1	1	3	3	3	3	0	0.249067	1.18844	17.3791	2.26957	0.0564874	0.19161	-4.48213	0.299605	0.972747	1	FTL1_25 - CTRL	limma	0.0564874	0.19161	FALSE	no hit	0
LOC_Os10g22950	Q339A6	Anther ethylene-upregulated protein ER1, putative, expressed	Oryza sativa subsp. japonica	1	1	3	3	2	2	0	0.249033	1.18841	18.0805	1.2334	0.256169	0.503512	-5.61124	0.474243	0.972873	1	FTL1_13 - CTRL	limma	0.256169	0.503512	FALSE	no hit	0
Os08g0544900	Q6ZBH5	Hydroxymethylglutaryl-CoA synthase	Oryza sativa subsp. japonica	1	1	3	3	2	2	30389456	0.248766	1.18819	17.6421	3.08231	0.0171429	0.114041	-3.20378	0.094081	0.610338	1	(FTL1_25 - CTRL) - (FTL1_13 - CTRL)	limma	0.0171429	0.114041	FALSE	no hit	30389456
Os06g0664100	Q0DAB3	Os06g0664100 protein (Fragment)	Oryza sativa subsp. japonica	1	1	3	3	1	2	5570806	0.248563	1.18802	16.9835	1.82477	0.109609	0.356915	-4.86777	0.289739	0.956352	1	FTL1_13 - CTRL	limma	0.109609	0.356915	FALSE	no hit	5570806
Os04g0679400	A3AYP1	Os04g0679400 protein	Oryza sativa subsp. japonica	1	1	3	3	3	3	4824945	0.248411	1.1879	18.4391	1.13957	0.29095	0.492237	-5.97886	0.602486	0.986259	1	FTL1_25 - CTRL	limma	0.29095	0.492237	FALSE	no hit	4824945
Os06g0152100	Q5VMJ3	Profilin LP04	Oryza sativa subsp. japonica	1	1	3	3	2	2	0	0.248245	1.18776	17.0725	3.16178	0.0153101	0.211986	-2.96236	0.0665949	0.834328	1	FTL1_13 - CTRL	limma	0.0153101	0.211986	FALSE	no hit	0
SPDSYN1	Q9SMB1	Spermidine synthase 1	Oryza sativa subsp. japonica	1	1	3	3	5	5	42043243	0.248205	1.18773	19.9187	3.48188	0.009791	0.0849337	-2.71129	0.111529	0.930006	1	FTL1_25 - CTRL	limma	0.009791	0.0849337	FALSE	no hit	42043243
UAM1	Q8H8T0	UDP-arabinopyranose mutase 1	Oryza sativa subsp. japonica	1	1	3	3	11	19	255089984	0.247934	1.1875	23.5309	2.44021	0.0438033	0.190752	-4.14239	0.185013	0.754915	1	(FTL1_25 - CTRL) - (FTL1_13 - CTRL)	limma	0.0438033	0.190752	FALSE	no hit	255089984
Os09g0540900	A0A0P0XR18	Os09g0540900 protein	Oryza sativa subsp. japonica	1	1	3	3	2	2	0	0.247867	1.18745	16.7416	2.36992	0.0486344	0.28201	-4.09858	0.169138	0.927487	1	FTL1_13 - CTRL	limma	0.0486344	0.28201	FALSE	no hit	0
Os12g0165900	B9GC17	Os12g0165900 protein	Oryza sativa subsp. japonica	1	1	3	3	1	2	6145382	0.247445	1.1871	17.9751	2.36	0.0493589	0.284636	-4.11288	0.17093	0.928192	1	FTL1_13 - CTRL	limma	0.0493589	0.284636	FALSE	no hit	6145382
ABCB25	Q9FNU2	ABC transporter B family member 25	Oryza sativa subsp. japonica	1	1	3	3	4	4	2852235	0.247373	1.18704	19.5798	2.56052	0.0366442	0.261873	-3.8234	0.137395	0.912204	1	FTL1_13 - CTRL	limma	0.0366442	0.261873	FALSE	no hit	2852235
Os01g0158200	Q5ZCC2	Carboxypeptidase	Oryza sativa subsp. japonica	1	1	3	3	2	2	11146222	0.247086	1.18681	18.29	3.00402	0.0191775	0.218127	-3.18583	0.0813564	0.860186	1	FTL1_13 - CTRL	limma	0.0191775	0.218127	FALSE	no hit	11146222
Os09g0279000	A0A0P0XLN5	Os09g0279000 protein	Oryza sativa subsp. japonica	1	1	3	3	3	4	6327524	0.247065	1.18679	19.2688	2.23409	0.0595605	0.19492	-4.53403	0.307222	0.973405	1	FTL1_25 - CTRL	limma	0.0595605	0.19492	FALSE	no hit	6327524
CYL1	Q6ZIF9	Cyclase-like protein 1	Oryza sativa subsp. japonica	1	1	3	3	2	2	0	0.246947	1.18669	16.7174	2.32886	0.0517042	0.288497	-4.1577	0.176646	0.930354	1	FTL1_13 - CTRL	limma	0.0517042	0.288497	FALSE	no hit	0
Os01g0184500	Q5VRY0	DEAD-box ATP-dependent RNA helicase 39	Oryza sativa subsp. japonica	1	1	3	3	6	6	23058988	0.246864	1.18662	18.9316	2.05167	0.078215	0.321254	-4.55296	0.233914	0.946493	1	FTL1_13 - CTRL	limma	0.078215	0.321254	FALSE	no hit	23058988
Os07g0193600	Q0D802	Os07g0193600 protein	Oryza sativa subsp. japonica	1	1	3	3	2	3	0	0.246828	1.1866	18.469	3.4681	0.00997839	0.0851961	-2.73079	0.112953	0.930827	1	FTL1_25 - CTRL	limma	0.00997839	0.0851961	FALSE	no hit	0
MAN1	Q0JKM9	Mannan endo-1,4-beta-mannosidase 1	Oryza sativa subsp. japonica	1	1	3	3	2	2	0	0.246733	1.18652	16.0562	2.47484	0.0416063	0.164297	-4.17998	0.258012	0.968492	1	FTL1_25 - CTRL	limma	0.0416063	0.164297	FALSE	no hit	0
Os06g0584200	Q5VP89	Os06g0584200 protein	Oryza sativa subsp. japonica	1	1	3	3	4	4	0	0.246631	1.18643	19.2969	2.9164	0.0217604	0.22761	-3.3109	0.0906392	0.872682	1	FTL1_13 - CTRL	limma	0.0217604	0.22761	FALSE	no hit	0
B1144G04.33-1	Q5QM91	DNA-directed RNA polymerase III subunit RPC3	Oryza sativa subsp. japonica	1	1	3	3	2	2	0	0.246503	1.18633	15.9866	1.24402	0.252462	0.499389	-5.59932	0.470447	0.97266	1	FTL1_13 - CTRL	limma	0.252462	0.499389	FALSE	no hit	0
Os03g0261950	A0A0P0VVN2	Os03g0261950 protein	Oryza sativa subsp. japonica	1	1	3	3	2	2	4883748	0.246361	1.18621	18.338	1.89991	0.0980533	0.259323	-5.01428	0.385212	0.978674	1	FTL1_25 - CTRL	limma	0.0980533	0.259323	FALSE	no hit	4883748
Os09g0132600	Q6K456	Os09g0132600 protein	Oryza sativa subsp. japonica	1	1	3	3	2	4	45750966	0.246265	1.18613	20.5506	3.18277	0.0148616	0.211986	-2.93281	0.0648087	0.830536	1	FTL1_13 - CTRL	limma	0.0148616	0.211986	FALSE	no hit	45750966
LOC_Os10g05730	Q33B25	Armadillo/beta-catenin-like repeat family protein, expressed	Oryza sativa subsp. japonica	1	1	3	3	1	2	0	0.246072	1.18597	17.6122	2.2729	0.0562069	0.191256	-4.47725	0.298895	0.972684	1	FTL1_25 - CTRL	limma	0.0562069	0.191256	FALSE	no hit	0
Os12g0624000	Q2QLY4	5-methyltetrahydropteroyltriglutamate--homocysteine methyltransferase 2	Oryza sativa subsp. japonica	1	1	3	3	6	28	236854680	0.246052	1.18596	24.0845	3.08142	0.0171647	0.212854	-3.07589	0.0738121	0.848066	1	FTL1_13 - CTRL	limma	0.0171647	0.212854	FALSE	no hit	236854680
Os04g0593600	Q0JAK1	Os04g0593600 protein	Oryza sativa subsp. japonica	1	1	3	3	2	2	3501564	0.245876	1.18581	17.3436	1.98311	0.0866355	0.328925	-4.64916	0.249914	0.949746	1	FTL1_13 - CTRL	limma	0.0866355	0.328925	FALSE	no hit	3501564
LOC_Os03g16000	Q10NK5	Os03g0266700 protein	Oryza sativa subsp. japonica	1	1	3	3	2	2	1684089	0.245858	1.1858	18.7795	2.56584	0.0363571	0.261873	-3.81571	0.13658	0.911727	1	FTL1_13 - CTRL	limma	0.0363571	0.261873	FALSE	no hit	1684089
P0692C11.36-1	Q8S0N4	Os01g0707300 protein	Oryza sativa subsp. japonica	1	1	3	3	2	2	12250804	0.245776	1.18573	17.3903	1.76535	0.119664	0.366438	-4.94826	0.305732	0.958541	1	FTL1_13 - CTRL	limma	0.119664	0.366438	FALSE	no hit	12250804
AT9	Q9LGQ6	Acyl transferase 9	Oryza sativa subsp. japonica	1	1	3	3	9	9	36770432	0.245712	1.18568	21.8746	3.14079	0.0157729	0.101402	-3.20028	0.151154	0.947389	1	FTL1_25 - CTRL	limma	0.0157729	0.101402	FALSE	no hit	36770432
ATPB	Q01859	ATP synthase subunit beta, mitochondrial	Oryza sativa subsp. japonica	1	1	3	3	0	22	124989148	0.245687	1.18566	22.7518	3.2667	0.0132032	0.102019	-2.93911	0.0759953	0.558542	1	(FTL1_25 - CTRL) - (FTL1_13 - CTRL)	limma	0.0132032	0.102019	FALSE	no hit	124989148
Os06g0486800	Q9SXP2	Formate dehydrogenase 1, mitochondrial	Oryza sativa subsp. japonica	1	1	3	3	7	9	58849449	0.245668	1.18564	21.7553	0.939102	0.378104	0.60088	-6.08183	0.60998	0.910357	1	(FTL1_25 - CTRL) - (FTL1_13 - CTRL)	limma	0.378104	0.60088	FALSE	no hit	58849449
LOC_Os03g38970	Q6F2V0	Expressed protein	Oryza sativa subsp. japonica	1	1	3	3	5	5	8518983	0.245555	1.18555	19.2228	2.43297	0.0442774	0.19179	-4.153	0.18632	0.756215	1	(FTL1_25 - CTRL) - (FTL1_13 - CTRL)	limma	0.0442774	0.19179	FALSE	no hit	8518983
Os07g0551400	Q7XHV1	Os07g0551400 protein	Oryza sativa subsp. japonica	1	1	3	3	2	4	13855316	0.245303	1.18534	19.5339	2.50181	0.0399744	0.264303	-3.90824	0.146642	0.917283	1	FTL1_13 - CTRL	limma	0.0399744	0.264303	FALSE	no hit	13855316
Os08g0344100	Q6ZB59	Histone deacetylase	Oryza sativa subsp. japonica	1	1	3	3	3	3	2052448	0.244984	1.18508	17.2407	2.56676	0.0363075	0.261873	-3.81438	0.136439	0.911644	1	FTL1_13 - CTRL	limma	0.0363075	0.261873	FALSE	no hit	2052448
DXR	Q8W250	1-deoxy-D-xylulose 5-phosphate reductoisomerase, chloroplastic	Oryza sativa subsp. japonica	1	1	3	3	2	2	1476629	0.244856	1.18497	17.0559	2.36016	0.0493468	0.201665	-4.25959	0.199844	0.768901	1	(FTL1_25 - CTRL) - (FTL1_13 - CTRL)	limma	0.0493468	0.201665	FALSE	no hit	1476629
Os02g0525900	Q6H798	Acetyl-coenzyme A synthetase	Oryza sativa subsp. japonica	1	1	3	3	7	10	24219282	0.244767	1.1849	20.8274	3.14433	0.015694	0.101393	-3.19515	0.150695	0.947237	1	FTL1_25 - CTRL	limma	0.015694	0.101393	FALSE	no hit	24219282
Os01g0729100	Q5JNF8	Os01g0729100 protein	Oryza sativa subsp. japonica	1	1	3	3	2	2	4685325	0.244698	1.18484	17.7618	1.77963	0.11717	0.365614	-4.92901	0.301835	0.958028	1	FTL1_13 - CTRL	limma	0.11717	0.365614	FALSE	no hit	4685325
Os04g0659500	Q7XR06	Probable protein phosphatase 2C 45	Oryza sativa subsp. japonica	1	1	3	3	5	5	0	0.244646	1.1848	18.1249	2.25722	0.0575383	0.193083	-4.50021	0.302241	0.972978	1	FTL1_25 - CTRL	limma	0.0575383	0.193083	FALSE	no hit	0
orf25	Q8HCR5	ATP synthase protein MI25	Oryza sativa subsp. japonica	1	1	3	3	10	10	401463264	0.24423	1.18446	24.6328	1.82564	0.109468	0.356871	-4.86659	0.289508	0.956319	1	FTL1_13 - CTRL	limma	0.109468	0.356871	FALSE	no hit	401463264
Os04g0379900	Q40731	Stearoyl-[acyl-carrier-protein] 9-desaturase 5, chloroplastic	Oryza sativa subsp. japonica	1	1	3	3	5	5	22534683	0.244207	1.18444	20.8832	1.44663	0.190088	0.410868	-5.52334	0.431994	0.877932	1	(FTL1_25 - CTRL) - (FTL1_13 - CTRL)	limma	0.190088	0.410868	FALSE	no hit	22534683
Os01g0936800	Q5JMK3	Os01g0936800 protein	Oryza sativa subsp. japonica	1	1	3	3	2	2	27891998	0.244055	1.18432	20.6185	2.5505	0.0371919	0.261873	-3.83788	0.138941	0.913096	1	FTL1_13 - CTRL	limma	0.0371919	0.261873	FALSE	no hit	27891998
Os05g0543200	Q65XN1	Os05g0543200 protein	Oryza sativa subsp. japonica	1	1	3	3	5	5	3674808	0.243878	1.18417	18.9505	2.88164	0.0228844	0.232408	-3.36068	0.0945499	0.877302	1	FTL1_13 - CTRL	limma	0.0228844	0.232408	FALSE	no hit	3674808
CNIH2	Q2QQ55	Protein cornichon homolog 2	Oryza sativa subsp. japonica	1	1	3	3	2	2	7753830	0.243788	1.1841	15.3971	1.97208	0.0880711	0.328988	-4.66456	0.252558	0.950246	1	FTL1_13 - CTRL	limma	0.0880711	0.328988	FALSE	no hit	7753830
GF14B	Q7XTE8	14-3-3-like protein GF14-B	Oryza sativa subsp. japonica	1	1	3	3	3	3	985065264	0.243461	1.18383	20.349	1.07251	0.318116	0.563327	-5.78346	0.53378	0.975825	1	FTL1_13 - CTRL	limma	0.318116	0.563327	FALSE	no hit	985065264
Os06g0224200	Q67UI1	Os06g0224200 protein	Oryza sativa subsp. japonica	1	1	3	3	2	2	0	0.243067	1.18351	15.6069	2.6514	0.0320439	0.255487	-3.69211	0.123978	0.903619	1	FTL1_13 - CTRL	limma	0.0320439	0.255487	FALSE	no hit	0
LOC_Os03g12560	Q8H855	Expressed protein	Oryza sativa subsp. japonica	1	1	3	3	2	2	0	0.243012	1.18346	18.5521	2.45211	0.0430352	0.18852	-4.12494	0.182879	0.752763	1	(FTL1_25 - CTRL) - (FTL1_13 - CTRL)	limma	0.0430352	0.18852	FALSE	no hit	0
WDR12	Q8H594	Ribosome biogenesis protein WDR12 homolog	Oryza sativa subsp. japonica	1	1	3	3	4	4	0	0.242886	1.18336	19.11	1.93656	0.0928528	0.334274	-4.71398	0.261202	0.951813	1	FTL1_13 - CTRL	limma	0.0928528	0.334274	FALSE	no hit	0
Os08g0344100	Q6ZB59	Histone deacetylase	Oryza sativa subsp. japonica	1	1	3	3	3	3	2052448	0.242742	1.18324	17.2407	2.54328	0.0375917	0.177059	-3.99117	0.167138	0.735634	1	(FTL1_25 - CTRL) - (FTL1_13 - CTRL)	limma	0.0375917	0.177059	FALSE	no hit	2052448
Os02g0135800	Q6Z0Y9	Os02g0135800 protein	Oryza sativa subsp. japonica	1	1	3	3	3	3	3645310	0.242717	1.18322	17.4073	2.79481	0.025967	0.12988	-3.70708	0.201483	0.960005	1	FTL1_25 - CTRL	limma	0.025967	0.12988	FALSE	no hit	3645310
Os01g0855000	Q5N7U2	Os01g0855000 protein	Oryza sativa subsp. japonica	1	1	3	3	4	4	298132352	0.242687	1.18319	18.544	1.47377	0.182868	0.437924	-5.32672	0.392524	0.967409	1	FTL1_13 - CTRL	limma	0.182868	0.437924	FALSE	no hit	298132352
RSZ23	Q6K9C3	Serine/arginine-rich splicing factor RSZ23	Oryza sativa subsp. japonica	1	1	3	3	0	3	9362886	0.242439	1.18299	18.9345	1.66272	0.139125	0.389062	-5.08487	0.334708	0.961993	1	FTL1_13 - CTRL	limma	0.139125	0.389062	FALSE	no hit	9362886
Os04g0665700	Q7XPK1	Zinc finger CCCH domain-containing protein 31	Oryza sativa subsp. japonica	1	1	3	3	3	4	100640030	0.242365	1.18293	20.9642	1.70842	0.130116	0.332497	-5.18366	0.353417	0.854734	1	(FTL1_25 - CTRL) - (FTL1_13 - CTRL)	limma	0.130116	0.332497	FALSE	no hit	100640030
OsIDHa	Q9SDG5	NAD-dependent isocitrate dehydrogenase a	Oryza sativa subsp. japonica	1	1	3	3	13	13	37663507	0.242239	1.18283	22.3479	2.65007	0.032107	0.162433	-3.83436	0.150019	0.714091	1	(FTL1_25 - CTRL) - (FTL1_13 - CTRL)	limma	0.032107	0.162433	FALSE	no hit	37663507
Os05g0490200	Q0DH61	Os05g0490200 protein	Oryza sativa subsp. japonica	1	1	3	3	3	3	16022455	0.242035	1.18266	20.0566	2.65705	0.0317785	0.140265	-3.91057	0.224604	0.963974	1	FTL1_25 - CTRL	limma	0.0317785	0.140265	FALSE	no hit	16022455
Os07g0164000	Q0D8F3	Os07g0164000 protein	Oryza sativa subsp. japonica	1	1	3	3	6	6	3007477	0.242021	1.18265	17.2288	2.26222	0.0571102	0.192717	-4.49289	0.301171	0.972885	1	FTL1_25 - CTRL	limma	0.0571102	0.192717	FALSE	no hit	3007477
RAPTOR1	C7J8E5	Regulatory-associated protein of TOR 1	Oryza sativa subsp. japonica	1	1	3	3	1	8	15360688	0.242005	1.18264	20.0532	1.91893	0.0953197	0.336794	-4.73842	0.265569	0.952568	1	FTL1_13 - CTRL	limma	0.0953197	0.336794	FALSE	no hit	15360688
Os06g0168600	A0A0P0WTF8	Ribonucleoside-diphosphate reductase	Oryza sativa subsp. japonica	1	1	3	3	23	36	92376026	0.241657	1.18235	23.8511	2.21982	0.0608435	0.30039	-4.31413	0.197783	0.937331	1	FTL1_13 - CTRL	limma	0.0608435	0.30039	FALSE	no hit	92376026
Os05g0176000	B7FA85	Os05g0176000 protein	Oryza sativa subsp. japonica	1	1	3	3	2	19	764460448	0.241254	1.18202	25.7976	2.52207	0.038791	0.179754	-4.02229	0.170705	0.73972	1	(FTL1_25 - CTRL) - (FTL1_13 - CTRL)	limma	0.038791	0.179754	FALSE	no hit	764460448
Os01g0256800	Q1EHT7	Zinc finger CCCH domain-containing protein 4	Oryza sativa subsp. japonica	1	1	3	3	2	2	4896804	0.241181	1.18196	17.1655	3.12905	0.0160385	0.102703	-3.21734	0.152689	0.947891	1	FTL1_25 - CTRL	limma	0.0160385	0.102703	FALSE	no hit	4896804
Os06g0563300	Q5Z8Z7	Serine/threonine protein phosphatase 2A 55 kDa regulatory subunit B alpha isoform	Oryza sativa subsp. japonica	1	1	3	3	5	8	22752832	0.241071	1.18187	20.2828	3.06301	0.0176223	0.212854	-3.10199	0.0755528	0.851045	1	FTL1_13 - CTRL	limma	0.0176223	0.212854	FALSE	no hit	22752832
Os05g0295100	Q0DJF0	Os05g0295100 protein	Oryza sativa subsp. japonica	1	1	3	3	9	9	11092584	0.240963	1.18178	21.2554	2.13142	0.0694335	0.24471	-4.59181	0.246967	0.804369	1	(FTL1_25 - CTRL) - (FTL1_13 - CTRL)	limma	0.0694335	0.24471	FALSE	no hit	11092584
LOC_Os11g01510	Q2RBM4	E1 ubiquitin-activating enzyme	Oryza sativa subsp. japonica	1	1	3	3	14	22	74992922	0.240912	1.18174	22.4994	2.36049	0.0493223	0.17768	-4.34862	0.280659	0.970961	1	FTL1_25 - CTRL	limma	0.0493223	0.17768	FALSE	no hit	74992922
PDIL2-1	Q75M08	Protein disulfide isomerase-like 2-1	Oryza sativa subsp. japonica	1	1	3	3	4	7	8406101	0.240811	1.18166	20.3115	2.73886	0.0281809	0.132889	-3.78966	0.210655	0.96168	1	FTL1_25 - CTRL	limma	0.0281809	0.132889	FALSE	no hit	8406101
Os02g0689800	A0A0P0VNC6	Os02g0689800 protein	Oryza sativa subsp. japonica	1	1	3	3	3	3	0	0.240622	1.1815	18.8461	2.42819	0.0445937	0.169312	-4.24886	0.267095	0.969531	1	FTL1_25 - CTRL	limma	0.0445937	0.169312	FALSE	no hit	0
U2AF35B	Q6AUG0	Splicing factor U2af small subunit B	Oryza sativa subsp. japonica	1	1	3	3	5	8	129563418	0.240573	1.18146	22.0084	1.70454	0.13086	0.305444	-5.2839	0.435955	0.98111	1	FTL1_25 - CTRL	limma	0.13086	0.305444	FALSE	no hit	129563418
CPX	Q7XPL2	Oxygen-dependent coproporphyrinogen-III oxidase, chloroplastic	Oryza sativa subsp. japonica	1	1	3	3	7	7	20339358	0.24037	1.1813	20.4381	2.19923	0.0627444	0.201289	-4.5849	0.314832	0.974031	1	FTL1_25 - CTRL	limma	0.0627444	0.201289	FALSE	no hit	20339358
Os04g0589900	Q7XLZ6	AT-hook motif nuclear-localized protein	Oryza sativa subsp. japonica	1	1	3	3	2	2	28869008	0.240283	1.18122	17.6938	1.714	0.129056	0.302245	-5.2711	0.433413	0.981001	1	FTL1_25 - CTRL	limma	0.129056	0.302245	FALSE	no hit	28869008
Os06g0618100	Q69XQ3	Zinc finger CCCH domain-containing protein 44	Oryza sativa subsp. japonica	1	1	3	3	2	2	86932674	0.240225	1.18118	18.3682	1.62022	0.148023	0.398816	-5.14043	0.347208	0.963312	1	FTL1_13 - CTRL	limma	0.148023	0.398816	FALSE	no hit	86932674
LOC_Os03g51550	Q10DN8	Os03g0725400 protein	Oryza sativa subsp. japonica	1	1	3	3	5	5	14711712	0.240166	1.18113	19.8225	2.83687	0.024423	0.124527	-3.64508	0.194783	0.958686	1	FTL1_25 - CTRL	limma	0.024423	0.124527	FALSE	no hit	14711712
Os04g0244500	Q0JEM0	Os04g0244500 protein	Oryza sativa subsp. japonica	1	1	3	3	14	14	49078477	0.240121	1.18109	22.17	2.85838	0.0236707	0.138784	-3.52917	0.120515	0.667378	1	(FTL1_25 - CTRL) - (FTL1_13 - CTRL)	limma	0.0236707	0.138784	FALSE	no hit	49078477
NANMT1	Q6K9X3	Nicotinate N-methyltransferase 1	Oryza sativa subsp. japonica	1	1	3	3	8	8	13190694	0.240107	1.18108	19.0547	3.05845	0.0177376	0.106576	-3.3201	0.162163	0.950785	1	FTL1_25 - CTRL	limma	0.0177376	0.106576	FALSE	no hit	13190694
Os04g0496400	Q0JC23	Os04g0496400 protein	Oryza sativa subsp. japonica	1	1	3	3	2	2	4908578	0.239966	1.18096	18.6214	2.05191	0.0781876	0.231432	-4.79816	0.348346	0.97647	1	FTL1_25 - CTRL	limma	0.0781876	0.231432	FALSE	no hit	4908578
Os04g0530300	A0A0P0WCR2	Os04g0530300 protein	Oryza sativa subsp. japonica	1	1	3	3	3	3	9882936	0.239864	1.18088	17.5839	1.59853	0.152765	0.402751	-5.16854	0.353701	0.963961	1	FTL1_13 - CTRL	limma	0.152765	0.402751	FALSE	no hit	9882936
LOC_Os12g31490	Q2QQC8	Expressed protein	Oryza sativa subsp. japonica	1	1	3	3	2	2	22185587	0.239624	1.18068	19.663	2.57703	0.0357605	0.261413	-3.79954	0.134878	0.910712	1	FTL1_13 - CTRL	limma	0.0357605	0.261413	FALSE	no hit	22185587
SSRP1-A	Q9LGR0	FACT complex subunit SSRP1-A	Oryza sativa subsp. japonica	1	1	3	3	5	5	23507111	0.239596	1.18066	20.7881	2.18439	0.0641506	0.20399	-4.60651	0.318108	0.974291	1	FTL1_25 - CTRL	limma	0.0641506	0.20399	FALSE	no hit	23507111
Os04g0212200	A0A0P0W7J0	Os04g0212200 protein	Oryza sativa subsp. japonica	1	1	3	3	5	5	0	0.239585	1.18065	17.7131	2.73213	0.0284601	0.151796	-3.71395	0.137798	0.696431	1	(FTL1_25 - CTRL) - (FTL1_13 - CTRL)	limma	0.0284601	0.151796	FALSE	no hit	0
Os02g0528200	A0A0N7KFE7	Os02g0528200 protein	Oryza sativa subsp. japonica	1	1	3	3	5	5	38271048	0.239546	1.18062	20.2198	3.18311	0.0148544	0.106701	-3.05867	0.0838079	0.582514	1	(FTL1_25 - CTRL) - (FTL1_13 - CTRL)	limma	0.0148544	0.106701	FALSE	no hit	38271048
ROMT-15	Q9XGP7	Tricin synthase 1	Oryza sativa subsp. japonica	1	1	3	3	3	3	11288098	0.239541	1.18062	18.9542	2.38427	0.0476056	0.280546	-4.0779	0.166571	0.926451	1	FTL1_13 - CTRL	limma	0.0476056	0.280546	FALSE	no hit	11288098
Os03g0104400	A0A0P0VRX5	Os03g0104400 protein	Oryza sativa subsp. japonica	1	1	3	3	9	10	18697857	0.239518	1.1806	20.3378	1.58907	0.154877	0.405976	-5.18075	0.356556	0.964239	1	FTL1_13 - CTRL	limma	0.154877	0.405976	FALSE	no hit	18697857
Os05g0529200	Q65XC3	Os05g0529200 protein	Oryza sativa subsp. japonica	1	1	3	3	2	2	0	0.239511	1.18059	18.3429	2.16976	0.0655688	0.305143	-4.3856	0.208085	0.940248	1	FTL1_13 - CTRL	limma	0.0655688	0.305143	FALSE	no hit	0
LOC_Os12g21798	Q0INR5	40S ribosomal protein S3a	Oryza sativa subsp. japonica	1	1	3	3	4	4	1540508512	0.23933	1.18044	20.3123	2.87361	0.0231528	0.137188	-3.50694	0.11855	0.663719	1	(FTL1_25 - CTRL) - (FTL1_13 - CTRL)	limma	0.0231528	0.137188	FALSE	no hit	1540508512
GLN2	P14655	Glutamine synthetase, chloroplastic	Oryza sativa subsp. japonica	1	1	3	3	2	2	2101686	0.239251	1.18038	19.0131	2.13688	0.0688694	0.243513	-4.58394	0.245758	0.803596	1	(FTL1_25 - CTRL) - (FTL1_13 - CTRL)	limma	0.0688694	0.243513	FALSE	no hit	2101686
Os02g0690800	Q6ZGS9	Os02g0690800 protein	Oryza sativa subsp. japonica	1	1	3	3	6	6	11391030	0.239223	1.18036	19.8279	3.1457	0.0156633	0.211986	-2.98502	0.0679902	0.837175	1	FTL1_13 - CTRL	limma	0.0156633	0.211986	FALSE	no hit	11391030
UAM3	Q6Z4G3	UDP-arabinopyranose mutase 3	Oryza sativa subsp. japonica	1	1	3	3	6	6	255089984	0.239104	1.18026	19.7306	2.3245	0.0520416	0.205526	-4.31169	0.206725	0.774861	1	(FTL1_25 - CTRL) - (FTL1_13 - CTRL)	limma	0.0520416	0.205526	FALSE	no hit	255089984
Os11g0104900	Q2RBN7	Clathrin heavy chain 1	Oryza sativa subsp. japonica	1	1	3	3	0	70	243781048	0.238888	1.18008	25.7119	3.42277	0.0106223	0.194303	-2.59864	0.0470531	0.780618	1	FTL1_13 - CTRL	limma	0.0106223	0.194303	FALSE	no hit	243781048
Os06g0128400	Q0DEY7	Os06g0128400 protein (Fragment)	Oryza sativa subsp. japonica	1	1	3	3	2	2	4475104	0.238854	1.18006	17.845	3.30834	0.0124549	0.092785	-2.95848	0.130524	0.939576	1	FTL1_25 - CTRL	limma	0.0124549	0.092785	FALSE	no hit	4475104
CIN2	Q0JDC5	Beta-fructofuranosidase, insoluble isoenzyme 2	Oryza sativa subsp. japonica	1	1	3	3	7	10	21889508	0.238735	1.17996	21.3351	2.25693	0.0575636	0.219267	-4.41014	0.220229	0.785708	1	(FTL1_25 - CTRL) - (FTL1_13 - CTRL)	limma	0.0575636	0.219267	FALSE	no hit	21889508
Os03g0440200	A0A0P0VZ57	Os03g0440200 protein	Oryza sativa subsp. japonica	1	1	3	3	0	4	0	0.238731	1.17995	15.9006	1.39776	0.20374	0.398537	-5.68054	0.522933	0.984202	1	FTL1_25 - CTRL	limma	0.20374	0.398537	FALSE	no hit	0
VLN5	Q0J716	Villin-5	Oryza sativa subsp. japonica	1	1	3	3	8	8	16132850	0.238645	1.17988	20.7666	2.55149	0.0371374	0.261873	-3.83645	0.138788	0.913009	1	FTL1_13 - CTRL	limma	0.0371374	0.261873	FALSE	no hit	16132850
Os07g0599000	Q7XAM2	Os07g0599000 protein	Oryza sativa subsp. japonica	1	1	3	3	5	5	22656219	0.238626	1.17987	20.7754	2.33601	0.0511561	0.203935	-4.29489	0.204486	0.772955	1	(FTL1_25 - CTRL) - (FTL1_13 - CTRL)	limma	0.0511561	0.203935	FALSE	no hit	22656219
Os06g0498500	Q656B0	Os06g0498500 protein	Oryza sativa subsp. japonica	1	1	3	3	15	15	27382830	0.238419	1.1797	21.353	1.44822	0.189659	0.378968	-5.61806	0.508039	0.983746	1	FTL1_25 - CTRL	limma	0.189659	0.378968	FALSE	no hit	27382830
LOC_Os11g41900	Q2R0P3	1-acylglycerol-3-phosphate O-acyltransferase	Oryza sativa subsp. japonica	1	1	3	3	3	3	44367920	0.238412	1.17969	19.7114	1.61345	0.149488	0.399793	-5.14922	0.349226	0.963516	1	FTL1_13 - CTRL	limma	0.149488	0.399793	FALSE	no hit	44367920
TPR3	Q10NY2	Protein TPR3	Oryza sativa subsp. japonica	1	1	3	3	18	18	68878512	0.238408	1.17969	22.002	3.25685	0.0133873	0.211986	-2.82893	0.0588174	0.816443	1	FTL1_13 - CTRL	limma	0.0133873	0.211986	FALSE	no hit	68878512
Os09g0491644	A0A0P0XPR9	Os09g0491644 protein	Oryza sativa subsp. japonica	1	1	3	3	6	6	14355232	0.238335	1.17963	20.4428	2.38398	0.0476267	0.197951	-4.22476	0.195344	0.764829	1	(FTL1_25 - CTRL) - (FTL1_13 - CTRL)	limma	0.0476267	0.197951	FALSE	no hit	14355232
AGD2	Q10MQ2	Probable LL-diaminopimelate aminotransferase, chloroplastic	Oryza sativa subsp. japonica	1	1	3	3	11	11	46074716	0.238115	1.17945	21.9226	1.59584	0.153364	0.331711	-5.42875	0.465781	0.982298	1	FTL1_25 - CTRL	limma	0.153364	0.331711	FALSE	no hit	46074716
Os04g0381000	A0A0P0W9A2	Os04g0381000 protein	Oryza sativa subsp. japonica	1	1	3	3	3	3	28532300	0.238084	1.17943	15.1312	0.537694	0.606999	0.757021	-6.48783	0.805878	0.989691	1	FTL1_25 - CTRL	limma	0.606999	0.757021	FALSE	no hit	28532300
HXK2	Q2KNB9	Hexokinase-2	Oryza sativa subsp. japonica	1	1	3	3	4	4	3826996	0.237903	1.17928	19.1191	1.99465	0.0851584	0.328714	-4.63302	0.247169	0.949216	1	FTL1_13 - CTRL	limma	0.0851584	0.328714	FALSE	no hit	3826996
RBR1	Q84QM3	Retinoblastoma-related protein 1	Oryza sativa subsp. japonica	1	1	3	3	3	3	2524205	0.237829	1.17922	17.7427	2.79261	0.0260506	0.12988	-3.71032	0.201838	0.960073	1	FTL1_25 - CTRL	limma	0.0260506	0.12988	FALSE	no hit	2524205
Os11g0482100	Q0ISQ1	Os11g0482100 protein	Oryza sativa subsp. japonica	1	1	3	3	3	3	10672774	0.237756	1.17916	18.4336	2.84603	0.0240996	0.123769	-3.63158	0.193345	0.958392	1	FTL1_25 - CTRL	limma	0.0240996	0.123769	FALSE	no hit	10672774
OsRPN12	Q8W423	26S proteasome regulatory particle non-ATPase subunit12	Oryza sativa subsp. japonica	1	1	3	3	8	8	61326171	0.237704	1.17911	21.9293	1.97654	0.0874878	0.274551	-4.81296	0.282994	0.824914	1	(FTL1_25 - CTRL) - (FTL1_13 - CTRL)	limma	0.0874878	0.274551	FALSE	no hit	61326171
Os02g0709800	Q5SMT0	Os02g0709800 protein	Oryza sativa subsp. japonica	1	1	3	3	3	3	3722078	0.237621	1.17905	17.7317	2.29848	0.0541014	0.187594	-4.43975	0.29349	0.972195	1	FTL1_25 - CTRL	limma	0.0541014	0.187594	FALSE	no hit	3722078
Os01g0888500	Q0JH25	phosphoribosylformylglycinamidine synthase	Oryza sativa subsp. japonica	1	1	3	3	6	6	20603112	0.237584	1.17902	20.1711	3.04231	0.0181522	0.107321	-3.34365	0.16439	0.951419	1	FTL1_25 - CTRL	limma	0.0181522	0.107321	FALSE	no hit	20603112
Aldh2b	Q9FRX7	Aldehyde dehydrogenase ALDH2b	Oryza sativa subsp. japonica	1	1	3	3	13	15	39869514	0.237518	1.17896	21.8439	2.61533	0.0337939	0.146099	-3.97228	0.231966	0.965078	1	FTL1_25 - CTRL	limma	0.0337939	0.146099	FALSE	no hit	39869514
Os09g0565450	A0A0N7KRA2	Os09g0565450 protein	Oryza sativa subsp. japonica	1	1	3	3	3	3	16568827	0.237511	1.17896	19.5418	1.78659	0.115974	0.364396	-4.91961	0.29995	0.957775	1	FTL1_13 - CTRL	limma	0.115974	0.364396	FALSE	no hit	16568827
NPP1	Q6ZI95	Purple acid phosphatase	Oryza sativa subsp. japonica	1	1	3	3	2	2	3380866	0.237448	1.17891	17.7563	2.25161	0.0580228	0.193261	-4.50842	0.303446	0.973083	1	FTL1_25 - CTRL	limma	0.0580228	0.193261	FALSE	no hit	3380866
Os02g0194200	Q7F8R0	Zinc finger CCCH domain-containing protein 14	Oryza sativa subsp. japonica	1	1	3	3	3	6	16976012	0.237427	1.17889	20.3536	1.5419	0.165817	0.419892	-5.24111	0.371013	0.965585	1	FTL1_13 - CTRL	limma	0.165817	0.419892	FALSE	no hit	16976012
BAS1	Q6ER94	2-Cys peroxiredoxin BAS1, chloroplastic	Oryza sativa subsp. japonica	1	1	3	3	2	2	0	0.237375	1.17885	18.4895	1.49541	0.177287	0.363399	-5.55856	0.494316	0.983303	1	FTL1_25 - CTRL	limma	0.177287	0.363399	FALSE	no hit	0
Os01g0973200	A0A0P0VDD4	Kinetochore protein SPC25	Oryza sativa subsp. japonica	1	1	3	3	2	2	0	0.237347	1.17882	14.9853	1.55375	0.163005	0.417069	-5.22603	0.367348	0.965253	1	FTL1_13 - CTRL	limma	0.163005	0.417069	FALSE	no hit	0
KU70	Q7F1M0	ATP-dependent DNA helicase 2 subunit KU70	Oryza sativa subsp. japonica	1	1	3	3	4	4	3869838	0.237213	1.17871	18.5062	2.5309	0.038287	0.178641	-4.00933	0.169213	0.738026	1	(FTL1_25 - CTRL) - (FTL1_13 - CTRL)	limma	0.038287	0.178641	FALSE	no hit	3869838
Os03g0824100	Q0DM76	Os03g0824100 protein	Oryza sativa subsp. japonica	1	1	3	3	3	3	0	0.237204	1.17871	18.5912	2.67897	0.0307699	0.158724	-3.79193	0.145623	0.707981	1	(FTL1_25 - CTRL) - (FTL1_13 - CTRL)	limma	0.0307699	0.158724	FALSE	no hit	0
Os02g0709800	Q5SMT0	Os02g0709800 protein	Oryza sativa subsp. japonica	1	1	3	3	3	3	3722078	0.237079	1.1786	17.7317	2.29324	0.0545265	0.293372	-4.2089	0.183358	0.932732	1	FTL1_13 - CTRL	limma	0.0545265	0.293372	FALSE	no hit	3722078
Os04g0456700	Q7XRE7	Os04g0456700 protein	Oryza sativa subsp. japonica	1	1	3	3	3	3	273847276	0.23694	1.17849	18.8065	1.16553	0.280959	0.51089	-5.85241	0.526674	0.897629	1	(FTL1_25 - CTRL) - (FTL1_13 - CTRL)	limma	0.280959	0.51089	FALSE	no hit	273847276
Os05g0540800	Q5TKQ2	Os05g0540800 protein	Oryza sativa subsp. japonica	1	1	3	3	6	6	8351306	0.236864	1.17843	19.3476	2.21137	0.0616167	0.199046	-4.5672	0.312168	0.973815	1	FTL1_25 - CTRL	limma	0.0616167	0.199046	FALSE	no hit	8351306
Os02g0229400	Q6H536	Os02g0229400 protein	Oryza sativa subsp. japonica	1	1	3	3	2	2	3241018	0.236813	1.17839	17.6396	2.72146	0.0289089	0.133919	-3.81537	0.213568	0.962183	1	FTL1_25 - CTRL	limma	0.0289089	0.133919	FALSE	no hit	3241018
Os09g0327300	Q6K2P4	Os09g0327300 protein	Oryza sativa subsp. japonica	1	1	3	3	4	4	0	0.236798	1.17837	18.6934	2.78067	0.0265086	0.12988	-3.72793	0.203772	0.960437	1	FTL1_25 - CTRL	limma	0.0265086	0.12988	FALSE	no hit	0
P0434B04.35-1	Q5ZED1	Os01g0150000 protein	Oryza sativa subsp. japonica	1	1	3	3	4	4	47859544	0.236797	1.17837	21.2347	1.34865	0.218326	0.469823	-5.47849	0.433946	0.970428	1	FTL1_13 - CTRL	limma	0.218326	0.469823	FALSE	no hit	47859544
Os03g0140500	Q0DVA3	Os03g0140500 protein	Oryza sativa subsp. japonica	1	1	3	3	3	3	8757702	0.236692	1.17829	18.8332	1.15641	0.284435	0.533118	-5.69568	0.502267	0.974347	1	FTL1_13 - CTRL	limma	0.284435	0.533118	FALSE	no hit	8757702
LOC_Os03g06340	Q10RH2	Os03g0159200 protein	Oryza sativa subsp. japonica	1	1	3	3	9	10	23381614	0.23646	1.1781	20.7476	3.20184	0.0144661	0.0975217	-3.11184	0.143366	0.94469	1	FTL1_25 - CTRL	limma	0.0144661	0.0975217	FALSE	no hit	23381614
SAT5	Q0DGG8	Probable serine acetyltransferase 5	Oryza sativa subsp. japonica	1	1	3	3	1	2	0	0.236251	1.17793	17.6587	1.58246	0.15637	0.335677	-5.44627	0.469528	0.982437	1	FTL1_25 - CTRL	limma	0.15637	0.335677	FALSE	no hit	0
OsIDHc:2	Q6ZI55	NAD-dependent isocitrate dehydrogenase c2	Oryza sativa subsp. japonica	1	1	3	3	3	7	37981656	0.236153	1.17785	20.6036	2.87577	0.0230802	0.137007	-3.50378	0.118273	0.663196	1	(FTL1_25 - CTRL) - (FTL1_13 - CTRL)	limma	0.0230802	0.137007	FALSE	no hit	37981656
Os03g0854400	A0A0P0W5Q6	Os03g0854400 protein	Oryza sativa subsp. japonica	1	1	3	3	2	2	0	0.23614	1.17784	16.2814	2.45985	0.0425432	0.165864	-4.20212	0.260907	0.968831	1	FTL1_25 - CTRL	limma	0.0425432	0.165864	FALSE	no hit	0
Os09g0512800	A0A0P0XQ11	Os09g0512800 protein	Oryza sativa subsp. japonica	1	1	3	3	6	6	12558413	0.236096	1.1778	19.5534	2.79776	0.0258554	0.240542	-3.48113	0.104546	0.887716	1	FTL1_13 - CTRL	limma	0.0258554	0.240542	FALSE	no hit	12558413
LOC_Os03g14830	Q10NZ7	phosphomevalonate kinase	Oryza sativa subsp. japonica	1	1	3	3	2	2	0	0.236092	1.1778	17.1596	2.90277	0.0221941	0.119335	-3.54809	0.184614	0.95651	1	FTL1_25 - CTRL	limma	0.0221941	0.119335	FALSE	no hit	0
LOC_Os03g21460	Q10LW8	Hydroxyacylglutathione hydrolase, putative, expressed	Oryza sativa subsp. japonica	1	1	3	3	2	2	9550578	0.236027	1.17775	18.4028	2.08024	0.0749495	0.225125	-4.75739	0.341731	0.976026	1	FTL1_25 - CTRL	limma	0.0749495	0.225125	FALSE	no hit	9550578
Os04g0606500	Q7X8W5	Os04g0606500 protein	Oryza sativa subsp. japonica	1	1	3	3	2	2	2189891	0.235927	1.17766	15.8275	2.36862	0.048729	0.199893	-4.24723	0.198238	0.767464	1	(FTL1_25 - CTRL) - (FTL1_13 - CTRL)	limma	0.048729	0.199893	FALSE	no hit	2189891
eif-1a-OF2	Q7Y1V2	Eukaryotic translation initiation factor 4C	Oryza sativa subsp. japonica	1	1	3	3	7	9	153616796	0.235867	1.17761	23.4741	1.12685	0.295953	0.496767	-5.99252	0.606542	0.98635	1	FTL1_25 - CTRL	limma	0.295953	0.496767	FALSE	no hit	153616796
Os05g0195200	Q6L4N4	Zinc finger CCCH domain-containing protein 35	Oryza sativa subsp. japonica	1	1	3	3	1	2	0	0.235669	1.17745	15.308	1.97498	0.0876909	0.274551	-4.81516	0.283373	0.825107	1	(FTL1_25 - CTRL) - (FTL1_13 - CTRL)	limma	0.0876909	0.274551	FALSE	no hit	0
BIO3-BIO1	Q6ZKV8	Bifunctional dethiobiotin synthetase/7,8-diamino-pelargonic acid aminotransferase, mitochondrial	Oryza sativa subsp. japonica	1	1	3	3	2	2	2486749	0.235497	1.17731	16.5986	1.7217	0.127604	0.299275	-5.26066	0.431349	0.980912	1	FTL1_25 - CTRL	limma	0.127604	0.299275	FALSE	no hit	2486749
LOC_Os11g43890	Q2R037	Expressed protein	Oryza sativa subsp. japonica	1	1	3	3	2	2	0	0.235426	1.17725	17.2742	1.14072	0.290502	0.491966	-5.97762	0.60212	0.986251	1	FTL1_25 - CTRL	limma	0.290502	0.491966	FALSE	no hit	0
Os01g0615200	Q9FTH0	Os01g0615200 protein	Oryza sativa subsp. japonica	1	1	3	3	6	7	27336179	0.2354	1.17723	20.8161	2.73091	0.0285113	0.151796	-3.71575	0.137975	0.696703	1	(FTL1_25 - CTRL) - (FTL1_13 - CTRL)	limma	0.0285113	0.151796	FALSE	no hit	27336179
Os10g0445500	Q0IXE1	Os10g0445500 protein	Oryza sativa subsp. japonica	1	1	3	3	3	3	65265420	0.235224	1.17709	21.3234	1.09224	0.309921	0.51003	-6.02915	0.617642	0.986592	1	FTL1_25 - CTRL	limma	0.309921	0.51003	FALSE	no hit	65265420
Os02g0502500	Q6K6D3	Os02g0502500 protein	Oryza sativa subsp. japonica	1	1	3	3	2	2	1822259	0.235212	1.17708	17.0667	2.41374	0.0455628	0.194254	-4.18119	0.189826	0.759635	1	(FTL1_25 - CTRL) - (FTL1_13 - CTRL)	limma	0.0455628	0.194254	FALSE	no hit	1822259
P0416D03.38-1	Q0JQQ3	Os01g0147200 protein	Oryza sativa subsp. japonica	1	1	3	3	2	2	4578874	0.235202	1.17707	17.535	1.54302	0.165551	0.383573	-5.40143	0.401954	0.869995	1	(FTL1_25 - CTRL) - (FTL1_13 - CTRL)	limma	0.165551	0.383573	FALSE	no hit	4578874
Os02g0759700	A0A0N7KG48	Os02g0759700 protein	Oryza sativa subsp. japonica	1	1	3	3	3	3	0	0.235071	1.17696	17.7953	2.48537	0.0409612	0.163502	-4.16443	0.255993	0.968251	1	FTL1_25 - CTRL	limma	0.0409612	0.163502	FALSE	no hit	0
PORB	Q8W3D9	Protochlorophyllide reductase B, chloroplastic	Oryza sativa subsp. japonica	1	1	3	3	8	8	17972710	0.235017	1.17692	20.5708	2.66392	0.031459	0.160906	-3.81402	0.1479	0.711178	1	(FTL1_25 - CTRL) - (FTL1_13 - CTRL)	limma	0.031459	0.160906	FALSE	no hit	17972710
Os08g0472600	Q6ZDE5	Fucosyltransferase	Oryza sativa subsp. japonica	1	1	3	3	3	3	0	0.235	1.17691	18.3873	1.98514	0.0863739	0.328925	-4.64632	0.249429	0.949653	1	FTL1_13 - CTRL	limma	0.0863739	0.328925	FALSE	no hit	0
Os09g0540900	A0A0P0XR18	Os09g0540900 protein	Oryza sativa subsp. japonica	1	1	3	3	2	2	0	0.23467	1.17664	16.7416	2.24374	0.0587086	0.221811	-4.42932	0.222937	0.787758	1	(FTL1_25 - CTRL) - (FTL1_13 - CTRL)	limma	0.0587086	0.221811	FALSE	no hit	0
Os06g0172800	A0A0P0WT49	galactinol--sucrose galactosyltransferase	Oryza sativa subsp. japonica	1	1	3	3	3	3	0	0.234632	1.17661	16.0194	2.60543	0.0342914	0.257945	-3.75851	0.130632	0.908077	1	FTL1_13 - CTRL	limma	0.0342914	0.257945	FALSE	no hit	0
Os05g0470800	A0A0P0WNS7	Os05g0470800 protein	Oryza sativa subsp. japonica	1	1	3	3	10	11	28529438	0.234296	1.17633	21.0028	2.11323	0.0713458	0.311895	-4.46594	0.220178	0.943344	1	FTL1_13 - CTRL	limma	0.0713458	0.311895	FALSE	no hit	28529438
Os07g0466200	Q7EYM6	Os07g0466200 protein	Oryza sativa subsp. japonica	1	1	3	3	1	3	7252058	0.234283	1.17632	18.9094	2.94501	0.0208788	0.114341	-3.48606	0.178307	0.955041	1	FTL1_25 - CTRL	limma	0.0208788	0.114341	FALSE	no hit	7252058
Os06g0593200	Q69XD3	Glycosyltransferase	Oryza sativa subsp. japonica	1	1	3	3	2	2	0	0.234134	1.1762	16.8323	3.27458	0.0130581	0.0943955	-3.00697	0.134495	0.941255	1	FTL1_25 - CTRL	limma	0.0130581	0.0943955	FALSE	no hit	0
Os02g0743500	Q6Z2V3	Os02g0743500 protein	Oryza sativa subsp. japonica	1	1	3	3	2	3	0	0.233634	1.17579	16.0909	2.56272	0.0365252	0.261873	-3.82022	0.137058	0.912007	1	FTL1_13 - CTRL	limma	0.0365252	0.261873	FALSE	no hit	0
Os07g0114300	Q8H387	Os07g0114300 protein	Oryza sativa subsp. japonica	1	1	3	3	6	6	101703942	0.233547	1.17572	22.7706	1.958	0.0899374	0.27621	-4.83915	0.287534	0.827201	1	(FTL1_25 - CTRL) - (FTL1_13 - CTRL)	limma	0.0899374	0.27621	FALSE	no hit	101703942
GH3.4	Q60EJ6	Probable indole-3-acetic acid-amido synthetase GH3.4	Oryza sativa subsp. japonica	1	1	3	3	4	4	0	0.233518	1.1757	16.6078	2.13317	0.069252	0.213735	-4.6809	0.329588	0.975165	1	FTL1_25 - CTRL	limma	0.069252	0.213735	FALSE	no hit	0
Os03g0284000	A0A0P0VWA9	Os03g0284000 protein	Oryza sativa subsp. japonica	1	1	3	3	2	2	0	0.233339	1.17555	16.4989	3.0901	0.0169535	0.212854	-3.0636	0.0730035	0.846642	1	FTL1_13 - CTRL	limma	0.0169535	0.212854	FALSE	no hit	0
Os04g0608400	A0A0P0WEN1	Os04g0608400 protein	Oryza sativa subsp. japonica	1	1	3	3	3	3	8220420	0.233317	1.17553	17.4266	2.78783	0.0262328	0.12988	-3.71736	0.20261	0.960219	1	FTL1_25 - CTRL	limma	0.0262328	0.12988	FALSE	no hit	8220420
Os12g0640800	Q0ILJ9	Os12g0640800 protein	Oryza sativa subsp. japonica	1	1	3	3	2	2	0	0.233278	1.1755	18.9495	1.7902	0.115357	0.314285	-5.07261	0.330851	0.846349	1	(FTL1_25 - CTRL) - (FTL1_13 - CTRL)	limma	0.115357	0.314285	FALSE	no hit	0
Os05g0449200	Q0DHR0	Os05g0449200 protein	Oryza sativa subsp. japonica	1	1	3	3	2	2	0	0.233131	1.17538	16.6572	1.33227	0.223391	0.472623	-5.49779	0.43955	0.970794	1	FTL1_13 - CTRL	limma	0.223391	0.472623	FALSE	no hit	0
Os05g0144800	Q6AUI3	General transcription and DNA repair factor IIH helicase subunit XPD	Oryza sativa subsp. japonica	1	1	3	3	2	2	3453994	0.233125	1.17538	16.8282	1.99744	0.0848051	0.240725	-4.87613	0.361291	0.977294	1	FTL1_25 - CTRL	limma	0.0848051	0.240725	FALSE	no hit	3453994
Os01g0158200	Q5ZCC2	Carboxypeptidase	Oryza sativa subsp. japonica	1	1	3	3	2	2	11146222	0.233124	1.17538	18.29	2.83426	0.0245156	0.124803	-3.64891	0.195192	0.95877	1	FTL1_25 - CTRL	limma	0.0245156	0.124803	FALSE	no hit	11146222
PP2A2	Q10BT5	Serine/threonine-protein phosphatase PP2A-2 catalytic subunit	Oryza sativa subsp. japonica	1	1	3	3	4	12	78917942	0.233077	1.17534	22.2002	1.92005	0.0951617	0.255413	-4.98592	0.380194	0.978399	1	FTL1_25 - CTRL	limma	0.0951617	0.255413	FALSE	no hit	78917942
Os03g0246800	A0A0N7KGX7	Os03g0246800 protein	Oryza sativa subsp. japonica	1	1	3	3	9	9	269346518	0.233071	1.17533	21.8917	2.75668	0.0274553	0.131725	-3.76335	0.207702	0.961156	1	FTL1_25 - CTRL	limma	0.0274553	0.131725	FALSE	no hit	269346518
LOC_Os03g06340	Q10RH2	Os03g0159200 protein	Oryza sativa subsp. japonica	1	1	3	3	9	10	23381614	0.233056	1.17532	20.7476	3.15576	0.0154415	0.109675	-3.09795	0.0865018	0.590188	1	(FTL1_25 - CTRL) - (FTL1_13 - CTRL)	limma	0.0154415	0.109675	FALSE	no hit	23381614
Os04g0456700	Q7XRE7	Os04g0456700 protein	Oryza sativa subsp. japonica	1	1	3	3	3	3	273847276	0.232891	1.17519	18.8065	1.14561	0.2886	0.490755	-5.97233	0.600564	0.986216	1	FTL1_25 - CTRL	limma	0.2886	0.490755	FALSE	no hit	273847276
Os02g0244700	Q6EUD7	phosphoenolpyruvate carboxylase	Oryza sativa subsp. japonica	1	1	3	3	25	43	812456916	0.232756	1.17508	24.7898	2.93024	0.0213293	0.13097	-3.42437	0.111463	0.649825	1	(FTL1_25 - CTRL) - (FTL1_13 - CTRL)	limma	0.0213293	0.13097	FALSE	no hit	812456916
RCS3	Q9XEA8	Cysteine synthase	Oryza sativa subsp. japonica	1	1	3	3	1	3	36635540	0.232387	1.17478	17.1584	1.95327	0.0905731	0.248636	-4.93895	0.372007	0.977934	1	FTL1_25 - CTRL	limma	0.0905731	0.248636	FALSE	no hit	36635540
OGK1	Q0ILB9	glycerol kinase	Oryza sativa subsp. japonica	1	1	3	3	4	4	4322764	0.232317	1.17472	19.4042	1.75227	0.121992	0.290725	-5.21903	0.423214	0.980552	1	FTL1_25 - CTRL	limma	0.121992	0.290725	FALSE	no hit	4322764
Os04g0672800	Q0J945	Os04g0672800 protein	Oryza sativa subsp. japonica	1	1	3	3	3	3	5260302	0.232268	1.17468	18.6699	1.74753	0.122847	0.372087	-4.97221	0.31064	0.959169	1	FTL1_13 - CTRL	limma	0.122847	0.372087	FALSE	no hit	5260302
Os01g0788700	Q0JIN2	Os01g0788700 protein	Oryza sativa subsp. japonica	1	1	3	3	2	2	9732311	0.232154	1.17459	19.7362	0.929469	0.382749	0.578168	-6.19005	0.67098	0.987645	1	FTL1_25 - CTRL	limma	0.382749	0.578168	FALSE	no hit	9732311
AGPL3	Q688T8	Glucose-1-phosphate adenylyltransferase large subunit 3, chloroplastic/amyloplastic	Oryza sativa subsp. japonica	1	1	3	3	15	16	63599206	0.232051	1.1745	22.5612	2.84578	0.0241082	0.139296	-3.54758	0.122159	0.670379	1	(FTL1_25 - CTRL) - (FTL1_13 - CTRL)	limma	0.0241082	0.139296	FALSE	no hit	63599206
Os07g0608400	Q6YTY3	PHD finger protein ALFIN-LIKE 9	Oryza sativa subsp. japonica	1	1	3	3	7	7	608867870	0.231971	1.17444	23.8626	1.51263	0.172958	0.426556	-5.27813	0.380164	0.966385	1	FTL1_13 - CTRL	limma	0.172958	0.426556	FALSE	no hit	608867870
P0416D03.38-1	Q0JQQ3	Os01g0147200 protein	Oryza sativa subsp. japonica	1	1	3	3	2	2	4578874	0.23177	1.17427	17.535	1.5205	0.17101	0.424572	-5.26821	0.377688	0.966172	1	FTL1_13 - CTRL	limma	0.17101	0.424572	FALSE	no hit	4578874
LOC_Os03g51640	Q75GI7	Expressed protein	Oryza sativa subsp. japonica	1	1	3	3	3	3	5682478	0.231621	1.17415	17.4176	1.69525	0.132655	0.385751	-5.04192	0.325337	0.960942	1	FTL1_13 - CTRL	limma	0.132655	0.385751	FALSE	no hit	5682478
Os03g0126100	Q0DVK1	Os03g0126100 protein	Oryza sativa subsp. japonica	1	1	3	3	4	4	41595973	0.231608	1.17414	18.0112	0.80582	0.446139	0.660867	-6.19887	0.661599	0.916769	1	(FTL1_25 - CTRL) - (FTL1_13 - CTRL)	limma	0.446139	0.660867	FALSE	enriched no hit	41595973
Os09g0121050	A0A0P0XJA8	Os09g0121050 protein	Oryza sativa subsp. japonica	1	1	3	3	3	3	0	0.231355	1.17394	18.5612	2.28315	0.0553537	0.212844	-4.37198	0.214915	0.781567	1	(FTL1_25 - CTRL) - (FTL1_13 - CTRL)	limma	0.0553537	0.212844	FALSE	no hit	0
Os02g0761400	A0A0P0VPR8	Os02g0761400 protein	Oryza sativa subsp. japonica	1	1	3	3	4	4	2918280	0.230967	1.17362	18.0008	2.06007	0.0772407	0.229764	-4.78643	0.346432	0.976344	1	FTL1_25 - CTRL	limma	0.0772407	0.229764	FALSE	no hit	2918280
CATB	Q0D9C4	Catalase isozyme B	Oryza sativa subsp. japonica	1	1	3	3	14	18	91499368	0.230961	1.17362	22.4759	3.15566	0.0154435	0.100475	-3.17871	0.149228	0.946747	1	FTL1_25 - CTRL	limma	0.0154435	0.100475	FALSE	no hit	91499368
Os03g0227000	Q8H852	Coatomer subunit gamma-1	Oryza sativa subsp. japonica	1	1	3	3	10	10	121216816	0.230925	1.17359	20.657	2.59957	0.0345892	0.170665	-3.9085	0.157939	0.724478	1	(FTL1_25 - CTRL) - (FTL1_13 - CTRL)	limma	0.0345892	0.170665	FALSE	no hit	121216816
LOC_Os03g63250	Q84LH7	Conserved oligomeric Golgi complex subunit 2	Oryza sativa subsp. japonica	1	1	3	3	3	3	0	0.230837	1.17352	16.73	3.05754	0.0177606	0.212854	-3.10975	0.076076	0.851918	1	FTL1_13 - CTRL	limma	0.0177606	0.212854	FALSE	no hit	0
Os12g0566200	A0A0P0YBZ4	Os12g0566200 protein	Oryza sativa subsp. japonica	1	1	3	3	6	6	17744767	0.230735	1.17343	20.3301	2.38369	0.0476469	0.197951	-4.22518	0.195398	0.764878	1	(FTL1_25 - CTRL) - (FTL1_13 - CTRL)	limma	0.0476469	0.197951	FALSE	no hit	17744767
LOC_Os12g36640	Q2QNV2	Fiber protein Fb19, putative, expressed	Oryza sativa subsp. japonica	1	1	3	3	2	2	5380647	0.230652	1.17336	18.1287	1.99004	0.0857453	0.328883	-4.63947	0.248262	0.949429	1	FTL1_13 - CTRL	limma	0.0857453	0.328883	FALSE	no hit	5380647
Os08g0467600	Q6YSC2	Os08g0467600 protein	Oryza sativa subsp. japonica	1	1	3	3	2	2	4573578	0.230589	1.17331	18.2604	2.60984	0.034069	0.168943	-3.89343	0.156304	0.722396	1	(FTL1_25 - CTRL) - (FTL1_13 - CTRL)	limma	0.034069	0.168943	FALSE	no hit	4573578
POLD2	Q9LRE5	DNA polymerase delta small subunit	Oryza sativa subsp. japonica	1	1	3	3	2	2	8771313	0.230588	1.17331	17.8596	2.35301	0.0498756	0.202357	-4.27005	0.201211	0.770109	1	(FTL1_25 - CTRL) - (FTL1_13 - CTRL)	limma	0.0498756	0.202357	FALSE	no hit	8771313
RPS19B	P40978	40S ribosomal protein S19	Oryza sativa subsp. japonica	1	1	3	3	13	13	380359536	0.230251	1.17304	24.2973	1.47304	0.183058	0.405688	-5.49035	0.423638	0.875823	1	(FTL1_25 - CTRL) - (FTL1_13 - CTRL)	limma	0.183058	0.405688	FALSE	no hit	380359536
PFP-BETA	Q0DD75	Pyrophosphate--fructose 6-phosphate 1-phosphotransferase subunit beta	Oryza sativa subsp. japonica	1	1	3	3	22	22	76122386	0.230244	1.17303	22.9211	2.84669	0.0240764	0.139296	-3.54625	0.12204	0.670164	1	(FTL1_25 - CTRL) - (FTL1_13 - CTRL)	limma	0.0240764	0.139296	FALSE	no hit	76122386
GLYI-11	Q948T6	Lactoylglutathione lyase	Oryza sativa subsp. japonica	1	1	3	3	7	8	26095863	0.230193	1.17299	21.771	1.79247	0.114971	0.363779	-4.91165	0.298362	0.95756	1	FTL1_13 - CTRL	limma	0.114971	0.363779	FALSE	no hit	26095863
Os01g0978400	Q0JFI6	Os01g0978400 protein	Oryza sativa subsp. japonica	1	1	3	3	2	2	3049324	0.22997	1.17281	16.755	2.6288	0.0331291	0.144173	-3.95236	0.229571	0.964726	1	FTL1_25 - CTRL	limma	0.0331291	0.144173	FALSE	no hit	3049324
4CLL4	Q10S72	4-coumarate--CoA ligase-like 4	Oryza sativa subsp. japonica	1	1	3	3	4	4	0	0.229825	1.17269	17.585	1.67174	0.137301	0.387746	-5.07299	0.332091	0.961705	1	FTL1_13 - CTRL	limma	0.137301	0.387746	FALSE	no hit	0
Os09g0529100	Q69NG5	Probable 6-phosphogluconolactonase 4, chloroplastic	Oryza sativa subsp. japonica	1	1	3	3	1	2	4435462	0.229701	1.17259	18.3681	0.82203	0.43743	0.656649	-6.01564	0.633416	0.97955	1	FTL1_13 - CTRL	limma	0.43743	0.656649	FALSE	no hit	4435462
Os06g0688100	Q653F3	Os06g0688100 protein	Oryza sativa subsp. japonica	1	1	3	3	3	3	1427697	0.229516	1.17244	17.2759	2.54699	0.0373853	0.176765	-3.9857	0.166518	0.73491	1	(FTL1_25 - CTRL) - (FTL1_13 - CTRL)	limma	0.0373853	0.176765	FALSE	no hit	1427697
LOC_Os03g02270	Q10SR2	Expressed protein	Oryza sativa subsp. japonica	1	1	3	3	1	2	4961614	0.229424	1.17237	18.9076	1.81931	0.110499	0.307428	-5.03261	0.323048	0.843219	1	(FTL1_25 - CTRL) - (FTL1_13 - CTRL)	limma	0.110499	0.307428	FALSE	no hit	4961614
Os05g0391500	A0A0P0WM11	Os05g0391500 protein	Oryza sativa subsp. japonica	1	1	3	3	2	2	0	0.229195	1.17218	15.7294	1.42315	0.196542	0.387552	-5.64926	0.51541	0.983975	1	FTL1_25 - CTRL	limma	0.196542	0.387552	FALSE	no hit	0
Os08g0555200	B7FAI5	Transmembrane 9 superfamily member	Oryza sativa subsp. japonica	1	1	3	3	0	7	81798668	0.228838	1.17189	21.8923	1.53468	0.167554	0.42154	-5.25028	0.373258	0.965784	1	FTL1_13 - CTRL	limma	0.167554	0.42154	FALSE	no hit	81798668
24K23.3	Q8S3Q3	glucose-6-phosphate 1-epimerase	Oryza sativa subsp. japonica	1	1	3	3	3	3	37120300	0.22879	1.17185	18.6072	2.03058	0.0807161	0.264154	-4.73626	0.27004	0.818043	1	(FTL1_25 - CTRL) - (FTL1_13 - CTRL)	limma	0.0807161	0.264154	FALSE	no hit	37120300
LOC_Os11g13694	Q0ITL9	CCR4-NOT transcription complex subunit 11	Oryza sativa subsp. japonica	1	1	3	3	4	4	5129424	0.22866	1.17175	19.1822	2.34741	0.0502939	0.203489	-4.27823	0.202286	0.771051	1	(FTL1_25 - CTRL) - (FTL1_13 - CTRL)	limma	0.0502939	0.203489	FALSE	no hit	5129424
Os05g0144200	B7F9E7	Ribosome biogenesis protein NOP53	Oryza sativa subsp. japonica	1	1	3	3	3	3	0	0.228623	1.17172	19.5271	1.98059	0.0869612	0.244434	-4.90013	0.365355	0.977541	1	FTL1_25 - CTRL	limma	0.0869612	0.244434	FALSE	no hit	0
Os06g0508700	Q9ZTS1	Probable methionine--tRNA ligase	Oryza sativa subsp. japonica	1	1	3	3	17	19	60877536	0.228576	1.17168	22.5428	3.01167	0.0189677	0.121172	-3.30602	0.101864	0.629066	1	(FTL1_25 - CTRL) - (FTL1_13 - CTRL)	limma	0.0189677	0.121172	FALSE	no hit	60877536
Os08g0282000	Q6YS19	Os08g0282000 protein	Oryza sativa subsp. japonica	1	1	3	3	2	2	2839712	0.228562	1.17167	16.4386	2.30493	0.0535829	0.290509	-4.1921	0.181133	0.931962	1	FTL1_13 - CTRL	limma	0.0535829	0.290509	FALSE	no hit	2839712
LOC_Os10g35560	Q7G2F7	Expressed protein	Oryza sativa subsp. japonica	1	1	3	3	5	5	9226583	0.228417	1.17155	17.9761	3.03233	0.0184136	0.107321	-3.35822	0.165779	0.951807	1	FTL1_25 - CTRL	limma	0.0184136	0.107321	FALSE	no hit	9226583
Os02g0600100	Q6K5H9	Os02g0600100 protein	Oryza sativa subsp. japonica	1	1	3	3	1	2	99899214	0.228354	1.1715	17.2501	1.71548	0.128776	0.301807	-5.2691	0.433016	0.980984	1	FTL1_25 - CTRL	limma	0.128776	0.301807	FALSE	no hit	99899214
Os05g0455600	B7E4Q0	PRA1 family protein	Oryza sativa subsp. japonica	1	1	3	3	1	3	12545166	0.228248	1.17141	18.9009	1.46686	0.184682	0.439366	-5.33528	0.394747	0.967587	1	FTL1_13 - CTRL	limma	0.184682	0.439366	FALSE	no hit	12545166
Os03g0735100	B7F947	Os03g0735100 protein	Oryza sativa subsp. japonica	1	1	3	3	9	9	16434380	0.228063	1.17126	19.1919	3.38368	0.0112137	0.199333	-2.6526	0.0496301	0.789612	1	FTL1_13 - CTRL	limma	0.0112137	0.199333	FALSE	no hit	16434380
LOC_Os10g22950	Q339A6	Anther ethylene-upregulated protein ER1, putative, expressed	Oryza sativa subsp. japonica	1	1	3	3	2	2	0	0.228048	1.17125	18.0805	1.12946	0.294921	0.495546	-5.98972	0.605709	0.986331	1	FTL1_25 - CTRL	limma	0.294921	0.495546	FALSE	no hit	0
Os02g0122800	Q6Z725	Os02g0122800 protein	Oryza sativa subsp. japonica	1	1	3	3	3	3	18886356	0.227802	1.17105	19.7977	1.71652	0.128578	0.381193	-5.01366	0.319303	0.960233	1	FTL1_13 - CTRL	limma	0.128578	0.381193	FALSE	no hit	18886356
Os03g0128100	Q0DVI7	Os03g0128100 protein	Oryza sativa subsp. japonica	1	1	3	3	1	2	7419836	0.227786	1.17104	18.4355	1.71041	0.129738	0.381244	-5.0218	0.321031	0.960438	1	FTL1_13 - CTRL	limma	0.129738	0.381244	FALSE	no hit	7419836
rps19-B	P12153	30S ribosomal protein S19, chloroplastic	Oryza sativa subsp. japonica	1	1	3	3	2	2	7332854	0.227501	1.1708	16.6548	2.79622	0.0259137	0.144268	-3.62007	0.1288	0.681969	1	(FTL1_25 - CTRL) - (FTL1_13 - CTRL)	limma	0.0259137	0.144268	FALSE	no hit	7332854
ACC1	Q8S6N5	Acetyl-CoA carboxylase 1	Oryza sativa subsp. japonica	1	1	3	3	76	77	767264096	0.22727	1.17062	25.1254	0.935044	0.380056	0.576374	-6.18486	0.669123	0.987611	1	FTL1_25 - CTRL	limma	0.380056	0.576374	FALSE	no hit	767264096
Os09g0509200	Q0J0H4	Pyruvate dehydrogenase E1 component subunit beta-2, mitochondrial	Oryza sativa subsp. japonica	1	1	3	3	1	3	23634952	0.227237	1.17059	19.7069	2.0012	0.084331	0.328714	-4.62386	0.24562	0.948913	1	FTL1_13 - CTRL	limma	0.084331	0.328714	FALSE	no hit	23634952
UGD3	Q9AUV6	UDP-glucose 6-dehydrogenase 3	Oryza sativa subsp. japonica	1	1	3	3	1	18	109771268	0.227232	1.17059	23.6505	2.49926	0.0401255	0.182328	-4.05577	0.174606	0.744046	1	(FTL1_25 - CTRL) - (FTL1_13 - CTRL)	limma	0.0401255	0.182328	FALSE	no hit	109771268
LFR	Q6YTW6	Armadillo repeat-containing protein LFR	Oryza sativa subsp. japonica	1	1	3	3	3	3	4090271	0.227198	1.17056	18.3535	2.28509	0.0551938	0.189594	-4.45939	0.296312	0.972452	1	FTL1_25 - CTRL	limma	0.0551938	0.189594	FALSE	no hit	4090271
LOC_Os10g40110	Q94LU7	Chloroplast outer membrane protein, putative, expressed	Oryza sativa subsp. japonica	1	1	3	3	2	2	0	0.226931	1.17034	16.2069	2.14533	0.0680057	0.309402	-4.42036	0.213251	0.941611	1	FTL1_13 - CTRL	limma	0.0680057	0.309402	FALSE	no hit	0
LOC_Os12g36180	Q2QNZ9	Expressed protein	Oryza sativa subsp. japonica	1	1	3	3	3	3	2342279	0.226889	1.17031	17.7114	2.9636	0.0203264	0.113012	-3.45881	0.175583	0.954375	1	FTL1_25 - CTRL	limma	0.0203264	0.113012	FALSE	no hit	2342279
TRX1	Q6K431	Histone-lysine N-methyltransferase TRX1	Oryza sativa subsp. japonica	1	1	3	3	2	2	3062494	0.226827	1.17026	18.1719	1.80212	0.113342	0.311142	-5.05625	0.32764	0.845076	1	(FTL1_25 - CTRL) - (FTL1_13 - CTRL)	limma	0.113342	0.311142	FALSE	no hit	3062494
Os01g0952600	A0A0P0VD52	beta-galactosidase	Oryza sativa subsp. japonica	1	1	3	3	5	5	0	0.226745	1.17019	18.3395	1.55141	0.163556	0.417069	-5.22901	0.368069	0.965319	1	FTL1_13 - CTRL	limma	0.163556	0.417069	FALSE	no hit	0
Os08g0496900	Q9XGQ5	Transmembrane 9 superfamily member	Oryza sativa subsp. japonica	1	1	3	3	5	6	164707105	0.226681	1.17014	21.0356	1.9499	0.0910281	0.332788	-4.69545	0.257932	0.951232	1	FTL1_13 - CTRL	limma	0.0910281	0.332788	FALSE	no hit	164707105
LOC_Os03g04410	Q10S34	Aconitate hydratase	Oryza sativa subsp. japonica	1	1	3	3	21	21	322457056	0.226347	1.16987	22.5797	2.3214	0.0522829	0.205654	-4.31621	0.207331	0.775371	1	(FTL1_25 - CTRL) - (FTL1_13 - CTRL)	limma	0.0522829	0.205654	FALSE	no hit	322457056
OSJNBa0035I04.2	Q7X8A2	OSJNBa0035I04.2 protein	Oryza sativa subsp. japonica	1	1	3	3	3	3	9738977	0.226046	1.16962	18.3446	1.57901	0.157154	0.408313	-5.1937	0.359611	0.964532	1	FTL1_13 - CTRL	limma	0.157154	0.408313	FALSE	no hit	9738977
LOC_Os03g63670	Q84T85	Expressed protein	Oryza sativa subsp. japonica	1	1	3	3	3	3	0	0.225946	1.16954	16.3251	2.50825	0.0395941	0.181664	-4.04258	0.173061	0.74235	1	(FTL1_25 - CTRL) - (FTL1_13 - CTRL)	limma	0.0395941	0.181664	FALSE	no hit	0
Os03g0119500	Q0DVP5	Os03g0119500 protein	Oryza sativa subsp. japonica	1	1	3	3	4	5	41242038	0.225688	1.16933	19.5313	2.13775	0.0687804	0.310754	-4.43114	0.214873	0.942026	1	FTL1_13 - CTRL	limma	0.0687804	0.310754	FALSE	no hit	41242038
Os02g0149800	Q67UX7	Probable protein phosphatase 2C 10	Oryza sativa subsp. japonica	1	1	3	3	2	2	3371956	0.225554	1.16923	16.2569	2.36258	0.049169	0.177325	-4.34554	0.280234	0.970918	1	FTL1_25 - CTRL	limma	0.049169	0.177325	FALSE	no hit	3371956
Os01g0615200	Q9FTH0	Os01g0615200 protein	Oryza sativa subsp. japonica	1	1	3	3	6	7	27336179	0.225234	1.16897	20.8161	2.61297	0.0339116	0.146188	-3.97576	0.232387	0.965139	1	FTL1_25 - CTRL	limma	0.0339116	0.146188	FALSE	no hit	27336179
LOC_Os03g17950	Q10MZ2	Expressed protein	Oryza sativa subsp. japonica	1	1	3	3	2	2	4462810	0.225053	1.16882	17.9748	1.75285	0.121889	0.370248	-4.96507	0.30917	0.958983	1	FTL1_13 - CTRL	limma	0.121889	0.370248	FALSE	no hit	4462810
Os06g0133900	A0A0N7KLH2	3-phosphoshikimate 1-carboxyvinyltransferase	Oryza sativa subsp. japonica	1	1	3	3	2	2	12572846	0.224886	1.16868	17.0104	3.03707	0.0182891	0.118515	-3.26921	0.0990088	0.622409	1	(FTL1_25 - CTRL) - (FTL1_13 - CTRL)	limma	0.0182891	0.118515	FALSE	no hit	12572846
Os06g0129400	Q658H5	SPX domain-containing membrane protein Os06g0129400	Oryza sativa subsp. japonica	1	1	3	3	2	3	7001919	0.224885	1.16868	17.0359	2.41917	0.0451955	0.278074	-4.02756	0.160452	0.92386	1	FTL1_13 - CTRL	limma	0.0451955	0.278074	FALSE	no hit	7001919
Os06g0567200	Q5Z645	L-ascorbate oxidase	Oryza sativa subsp. japonica	1	1	3	3	10	10	51994642	0.224747	1.16857	21.6445	2.76944	0.0269474	0.130788	-3.74451	0.205605	0.960776	1	FTL1_25 - CTRL	limma	0.0269474	0.130788	FALSE	no hit	51994642
LOC_Os03g19870	Q10MD7	Os03g0312600 protein	Oryza sativa subsp. japonica	1	1	3	3	2	2	0	0.22457	1.16843	16.1387	2.65207	0.0320125	0.255487	-3.69114	0.123884	0.903553	1	FTL1_13 - CTRL	limma	0.0320125	0.255487	FALSE	no hit	0
Os05g0542900	Q65XN4	Os05g0542900 protein	Oryza sativa subsp. japonica	1	1	3	3	10	10	344789432	0.224473	1.16835	23.6503	0.584847	0.57651	0.749555	-6.35908	0.750729	0.925919	1	(FTL1_25 - CTRL) - (FTL1_13 - CTRL)	limma	0.57651	0.749555	FALSE	no hit	344789432
Os01g0844800	Q0JHT2	Os01g0844800 protein	Oryza sativa subsp. japonica	1	1	3	3	3	3	0	0.224453	1.16833	18.6087	2.48881	0.0407524	0.163104	-4.15935	0.255335	0.968172	1	FTL1_25 - CTRL	limma	0.0407524	0.163104	FALSE	no hit	0
UGD5	Q2QS13	UDP-glucose 6-dehydrogenase 5	Oryza sativa subsp. japonica	1	1	3	3	0	3	109771268	0.224383	1.16828	20.5532	2.6791	0.0307643	0.138022	-3.87798	0.220781	0.963373	1	FTL1_25 - CTRL	limma	0.0307643	0.138022	FALSE	no hit	109771268
Os01g0351300	A0A0P0V281	Exocyst complex component	Oryza sativa subsp. japonica	1	1	3	3	17	17	148316159	0.224332	1.16824	21.5943	2.48744	0.0408354	0.183277	-4.07312	0.176653	0.74626	1	(FTL1_25 - CTRL) - (FTL1_13 - CTRL)	limma	0.0408354	0.183277	FALSE	no hit	148316159
OSJNBa0042L16.6	Q7XUT4	OSJNBa0042L16.6 protein	Oryza sativa subsp. japonica	1	1	3	3	3	3	44015233	0.224305	1.16821	20.6308	2.66313	0.0314955	0.139584	-3.90159	0.223545	0.96381	1	FTL1_25 - CTRL	limma	0.0314955	0.139584	FALSE	no hit	44015233
CPR1	Q7X7K8	NADPH--cytochrome P450 reductase 1	Oryza sativa subsp. japonica	1	1	3	3	3	3	1893551	0.224284	1.1682	19.1983	2.78819	0.0262192	0.240542	-3.4949	0.105738	0.888841	1	FTL1_13 - CTRL	limma	0.0262192	0.240542	FALSE	no hit	1893551
GASR1	Q94HA1	Gibberellin stimulated transcript related protein 1	Oryza sativa subsp. japonica	1	1	3	3	1	2	18816252	0.224262	1.16818	19.2397	1.97175	0.0881141	0.245828	-4.91271	0.367499	0.977669	1	FTL1_25 - CTRL	limma	0.0881141	0.245828	FALSE	no hit	18816252
MPK14	Q75KK8	Mitogen-activated protein kinase 14	Oryza sativa subsp. japonica	1	1	3	3	2	4	76253534	0.224227	1.16815	18.129	2.62622	0.0332554	0.16592	-3.86937	0.153721	0.719041	1	(FTL1_25 - CTRL) - (FTL1_13 - CTRL)	limma	0.0332554	0.16592	FALSE	no hit	76253534
Os03g0711500	Q9AUR7	Coatomer subunit alpha-2	Oryza sativa subsp. japonica	1	1	3	3	3	3	145327260	0.224219	1.16814	18.9935	2.39029	0.0471807	0.173422	-4.30473	0.274632	0.970342	1	FTL1_25 - CTRL	limma	0.0471807	0.173422	FALSE	no hit	145327260
Os02g0797700	Q69R01	Transmembrane 9 superfamily member	Oryza sativa subsp. japonica	1	1	3	3	12	12	34049613	0.224191	1.16812	21.1691	2.33927	0.050908	0.286037	-4.14272	0.17472	0.92964	1	FTL1_13 - CTRL	limma	0.050908	0.286037	FALSE	no hit	34049613
Os04g0609700	Q0JA99	Os04g0609700 protein	Oryza sativa subsp. japonica	1	1	3	3	2	2	14321434	0.224121	1.16807	15.4464	2.24868	0.0582768	0.220959	-4.42213	0.221919	0.786992	1	(FTL1_25 - CTRL) - (FTL1_13 - CTRL)	limma	0.0582768	0.220959	FALSE	no hit	14321434
Os02g0753300	Q6ZGP5	Os02g0753300 protein	Oryza sativa subsp. japonica	1	1	3	3	3	4	260752448	0.224118	1.16806	21.1527	1.45657	0.187414	0.441781	-5.348	0.39807	0.967849	1	FTL1_13 - CTRL	limma	0.187414	0.441781	FALSE	no hit	260752448
LOC_Os03g21270	Q10LY8	Expressed protein	Oryza sativa subsp. japonica	1	1	3	3	19	19	37603077	0.224087	1.16804	22.0749	1.97694	0.0874356	0.274551	-4.81239	0.282896	0.824864	1	(FTL1_25 - CTRL) - (FTL1_13 - CTRL)	limma	0.0874356	0.274551	FALSE	no hit	37603077
LOC_Os12g03990	Q2QY35	Dual specificity phosphatase, catalytic domain containing protein, expressed	Oryza sativa subsp. japonica	1	1	3	3	0	3	0	0.223975	1.16795	18.0477	1.39172	0.205487	0.399706	-5.68794	0.524731	0.984255	1	FTL1_25 - CTRL	limma	0.205487	0.399706	FALSE	no hit	0
Os02g0478900	A0A0P0VIZ4	Os02g0478900 protein	Oryza sativa subsp. japonica	1	1	3	3	8	11	62310136	0.223974	1.16795	21.8984	1.71359	0.129133	0.33207	-5.1767	0.351962	0.854221	1	(FTL1_25 - CTRL) - (FTL1_13 - CTRL)	limma	0.129133	0.33207	FALSE	no hit	62310136
LOC_Os03g56300	Q7XZW1	NADH-ubiquinone oxidoreductase 23 kDa subunit, mitochondrial, putative, expressed	Oryza sativa subsp. japonica	1	1	3	3	2	2	4877336	0.223283	1.16739	18.6537	1.34156	0.220505	0.446639	-5.65132	0.466179	0.885861	1	(FTL1_25 - CTRL) - (FTL1_13 - CTRL)	limma	0.220505	0.446639	FALSE	no hit	4877336
Os02g0137500	Q6YXY2	Probable histone acetyltransferase HAC-like 1	Oryza sativa subsp. japonica	1	1	3	3	3	3	0	0.223234	1.16735	16.5078	1.92831	0.0940004	0.281214	-4.88094	0.294906	0.83079	1	(FTL1_25 - CTRL) - (FTL1_13 - CTRL)	limma	0.0940004	0.281214	FALSE	no hit	0
LOC_Os10g37630	Q9FWC4	Os10g0520600 protein	Oryza sativa subsp. japonica	1	1	3	3	3	3	0	0.223188	1.16731	17.5001	2.23749	0.0592591	0.30039	-4.28885	0.194238	0.93626	1	FTL1_13 - CTRL	limma	0.0592591	0.30039	FALSE	no hit	0
Os05g0188500	Q60D95	Os05g0188500 protein	Oryza sativa subsp. japonica	1	1	3	3	11	11	17064252	0.223052	1.1672	21.415	2.75709	0.0274385	0.14926	-3.67736	0.134237	0.690868	1	(FTL1_25 - CTRL) - (FTL1_13 - CTRL)	limma	0.0274385	0.14926	FALSE	no hit	17064252
Os02g0180500	Q6H819	Chorismate mutase	Oryza sativa subsp. japonica	1	1	3	3	2	2	11473998	0.222844	1.16703	17.2919	1.46616	0.184867	0.405896	-5.49897	0.425806	0.876377	1	(FTL1_25 - CTRL) - (FTL1_13 - CTRL)	limma	0.184867	0.405896	FALSE	no hit	11473998
Os04g0376300	Q0JDU3	Os04g0376300 protein	Oryza sativa subsp. japonica	1	1	3	3	2	3	96510665	0.222741	1.16695	20.7516	0.884365	0.40506	0.625966	-6.13164	0.630964	0.913079	1	(FTL1_25 - CTRL) - (FTL1_13 - CTRL)	limma	0.40506	0.625966	FALSE	no hit	96510665
MDAR5	Q84PW3	Monodehydroascorbate reductase 5, chlorplastic	Oryza sativa subsp. japonica	1	1	3	3	5	5	6848966	0.22272	1.16693	19.8975	1.82642	0.109342	0.274029	-5.11693	0.403861	0.979639	1	FTL1_25 - CTRL	limma	0.109342	0.274029	FALSE	no hit	6848966
Os05g0149900	Q65XE1	Os05g0149900 protein	Oryza sativa subsp. japonica	1	1	3	3	2	2	0	0.222579	1.16682	17.0844	3.09378	0.0168647	0.113431	-3.18723	0.0928638	0.607236	1	(FTL1_25 - CTRL) - (FTL1_13 - CTRL)	limma	0.0168647	0.113431	FALSE	no hit	0
Os09g0529100	Q69NG5	Probable 6-phosphogluconolactonase 4, chloroplastic	Oryza sativa subsp. japonica	1	1	3	3	1	2	4435462	0.222359	1.16664	18.3681	0.795754	0.451607	0.664241	-6.20712	0.665568	0.917224	1	(FTL1_25 - CTRL) - (FTL1_13 - CTRL)	limma	0.451607	0.664241	FALSE	no hit	4435462
Os09g0571400	Q651B0	Peptidyl-prolyl cis-trans isomerase	Oryza sativa subsp. japonica	1	1	3	3	4	4	194468660	0.222344	1.16663	19.4286	0.732662	0.486924	0.689542	-6.25679	0.690654	0.91999	1	(FTL1_25 - CTRL) - (FTL1_13 - CTRL)	limma	0.486924	0.689542	FALSE	no hit	194468660
Os05g0415700	Q5WMR0	Beta-hexosaminidase	Oryza sativa subsp. japonica	1	1	3	3	3	5	3491091	0.222326	1.16661	19.6511	1.1651	0.281119	0.482756	-5.95112	0.594381	0.986074	1	FTL1_25 - CTRL	limma	0.281119	0.482756	FALSE	no hit	3491091
LOC_Os03g53670	Q10CW7	Os03g0748000 protein	Oryza sativa subsp. japonica	1	1	3	3	4	4	26690484	0.222299	1.16659	18.5029	3.03997	0.0182132	0.107321	-3.34707	0.164715	0.951511	1	FTL1_25 - CTRL	limma	0.0182132	0.107321	FALSE	no hit	26690484
Os02g0725100	B7EW17	Os02g0725100 protein	Oryza sativa subsp. japonica	1	1	3	3	11	11	85617412	0.222229	1.16653	23.14	1.91326	0.0961268	0.337664	-4.74627	0.266984	0.952808	1	FTL1_13 - CTRL	limma	0.0961268	0.337664	FALSE	no hit	85617412
Os05g0101400	Q9FW34	Os05g0101400 protein	Oryza sativa subsp. japonica	1	1	3	3	3	3	8766088	0.222168	1.16648	19.5237	1.18497	0.273662	0.474968	-5.92925	0.58811	0.985928	1	FTL1_25 - CTRL	limma	0.273662	0.474968	FALSE	no hit	8766088
CPX	Q7XPL2	Oxygen-dependent coproporphyrinogen-III oxidase, chloroplastic	Oryza sativa subsp. japonica	1	1	3	3	7	7	20339358	0.22216	1.16648	20.4381	2.03262	0.0804702	0.263867	-4.73335	0.269558	0.817777	1	(FTL1_25 - CTRL) - (FTL1_13 - CTRL)	limma	0.0804702	0.263867	FALSE	no hit	20339358
LOC_Os10g37630	Q9FWC4	Os10g0520600 protein	Oryza sativa subsp. japonica	1	1	3	3	3	3	0	0.222043	1.16638	17.5001	2.22601	0.0602841	0.1963	-4.54584	0.308976	0.973552	1	FTL1_25 - CTRL	limma	0.0602841	0.1963	FALSE	no hit	0
Os12g0632700	Q42972	Malate dehydrogenase, glyoxysomal	Oryza sativa subsp. japonica	1	1	3	3	6	7	17810668	0.222008	1.16636	20.3117	1.56404	0.160596	0.375032	-5.37432	0.39557	0.868173	1	(FTL1_25 - CTRL) - (FTL1_13 - CTRL)	limma	0.160596	0.375032	FALSE	no hit	17810668
Os12g0623900	Q2QLY5	5-methyltetrahydropteroyltriglutamate--homocysteine methyltransferase 1	Oryza sativa subsp. japonica	1	1	3	3	5	5	236854680	0.221838	1.16622	20.1259	2.63246	0.0329509	0.144173	-3.94694	0.228923	0.96463	1	FTL1_25 - CTRL	limma	0.0329509	0.144173	FALSE	no hit	236854680
Os09g0439600	Q69P90	Exocyst subunit Exo70 family protein	Oryza sativa subsp. japonica	1	1	3	3	2	2	0	0.221775	1.16617	16.7913	1.96508	0.0889945	0.27621	-4.82916	0.285795	0.826332	1	(FTL1_25 - CTRL) - (FTL1_13 - CTRL)	limma	0.0889945	0.27621	FALSE	no hit	0
SPP	Q69TY5	Stromal processing peptidase, chloroplastic	Oryza sativa subsp. japonica	1	1	3	3	4	4	11527642	0.221565	1.166	18.7711	2.40564	0.046115	0.17147	-4.28212	0.271562	0.970017	1	FTL1_25 - CTRL	limma	0.046115	0.17147	FALSE	no hit	11527642
Os07g0178900	B7FAF4	RuvB-like helicase	Oryza sativa subsp. japonica	1	1	3	3	2	2	28004152	0.221483	1.16593	17.2037	1.71138	0.129553	0.332264	-5.17968	0.352584	0.854441	1	(FTL1_25 - CTRL) - (FTL1_13 - CTRL)	limma	0.129553	0.332264	FALSE	no hit	28004152
OJA1212_C06.19	Q6YPG4	Os02g0104800 protein	Oryza sativa subsp. japonica	1	1	3	3	2	2	1720209	0.221194	1.1657	18.0477	1.21357	0.263214	0.510068	-5.63333	0.481379	0.973264	1	FTL1_13 - CTRL	limma	0.263214	0.510068	FALSE	no hit	1720209
LOC_Os03g24580	Q10L35	ER membrane protein complex subunit 4	Oryza sativa subsp. japonica	1	1	3	3	2	2	11076363	0.221084	1.16561	18.6339	2.31469	0.0528089	0.289692	-4.17808	0.179294	0.931312	1	FTL1_13 - CTRL	limma	0.0528089	0.289692	FALSE	no hit	11076363
Os05g0563550	Q6AUG4	Os05g0563550 protein	Oryza sativa subsp. japonica	1	1	3	3	3	3	56209688	0.221074	1.1656	21.5085	1.15569	0.284713	0.533118	-5.69645	0.502535	0.974361	1	FTL1_13 - CTRL	limma	0.284713	0.533118	FALSE	no hit	56209688
CSLH1	Q339N5	Cellulose synthase-like protein H1	Oryza sativa subsp. japonica	1	1	3	3	3	4	11054690	0.221055	1.16559	18.1168	1.23505	0.255588	0.502981	-5.60938	0.47365	0.97284	1	FTL1_13 - CTRL	limma	0.255588	0.502981	FALSE	no hit	11054690
BIO3-BIO1	Q6ZKV8	Bifunctional dethiobiotin synthetase/7,8-diamino-pelargonic acid aminotransferase, mitochondrial	Oryza sativa subsp. japonica	1	1	3	3	2	2	2486749	0.221048	1.16558	16.5986	1.61607	0.148921	0.359367	-5.30649	0.380043	0.863523	1	(FTL1_25 - CTRL) - (FTL1_13 - CTRL)	limma	0.148921	0.359367	FALSE	no hit	2486749
Os05g0275000	Q6ATD8	Os05g0275000 protein	Oryza sativa subsp. japonica	1	1	3	3	2	2	0	0.220986	1.16553	15.5536	2.45622	0.0427734	0.274984	-3.97409	0.154143	0.92099	1	FTL1_13 - CTRL	limma	0.0427734	0.274984	FALSE	no hit	0
Os01g0801600	Q8S2G5	Probable glycerol-3-phosphate dehydrogenase [NAD(+)] 2, cytosolic	Oryza sativa subsp. japonica	1	1	3	3	2	3	4473613	0.220938	1.16549	19.4628	2.18197	0.0643831	0.233487	-4.51886	0.235936	0.797079	1	(FTL1_25 - CTRL) - (FTL1_13 - CTRL)	limma	0.0643831	0.233487	FALSE	no hit	4473613
Os04g0117600	Q7XT07	tRNA-dihydrouridine(47) synthase [NAD(P)(+)]-like	Oryza sativa subsp. japonica	1	1	3	3	8	8	19083869	0.220796	1.16538	19.9506	1.59784	0.152919	0.363897	-5.33037	0.385441	0.865176	1	(FTL1_25 - CTRL) - (FTL1_13 - CTRL)	limma	0.152919	0.363897	FALSE	no hit	19083869
Os06g0164100	Q5VRS7	Serine/threonine-protein phosphatase	Oryza sativa subsp. japonica	1	1	3	3	3	3	36650806	0.220731	1.16532	18.7824	1.86137	0.103824	0.296524	-4.97442	0.311986	0.838558	1	(FTL1_25 - CTRL) - (FTL1_13 - CTRL)	limma	0.103824	0.296524	FALSE	no hit	36650806
Os10g0511800	A0A0N7KS24	Os10g0511800 protein	Oryza sativa subsp. japonica	1	1	3	3	3	3	0	0.220693	1.16529	16.7866	3.01705	0.0188218	0.120764	-3.29822	0.101254	0.627664	1	(FTL1_25 - CTRL) - (FTL1_13 - CTRL)	limma	0.0188218	0.120764	FALSE	no hit	0
Os01g0959000	Q5JN45	Os01g0959000 protein	Oryza sativa subsp. japonica	1	1	3	3	6	6	40962751	0.22068	1.16528	21.9862	1.57048	0.159107	0.372567	-5.36598	0.393629	0.867609	1	(FTL1_25 - CTRL) - (FTL1_13 - CTRL)	limma	0.159107	0.372567	FALSE	no hit	40962751
HDAC1	Q7Y0Y8	Histone deacetylase 1	Oryza sativa subsp. japonica	1	1	3	3	8	8	22169076	0.220666	1.16527	19.7787	2.41908	0.0452016	0.192967	-4.17335	0.188846	0.758689	1	(FTL1_25 - CTRL) - (FTL1_13 - CTRL)	limma	0.0452016	0.192967	FALSE	no hit	22169076
LOC_Os03g53880	Q10CU2	Os03g0749800 protein	Oryza sativa subsp. japonica	1	1	3	3	3	3	0	0.220661	1.16527	16.7967	3.03704	0.0182898	0.107321	-3.35135	0.165122	0.951625	1	FTL1_25 - CTRL	limma	0.0182898	0.107321	FALSE	no hit	0
Os05g0117864	A0A0P0WH74	Os05g0117864 protein	Oryza sativa subsp. japonica	1	1	3	3	4	4	3308179	0.22064	1.16525	17.6451	2.5929	0.0349315	0.171391	-3.91829	0.159008	0.725823	1	(FTL1_25 - CTRL) - (FTL1_13 - CTRL)	limma	0.0349315	0.171391	FALSE	no hit	3308179
Os04g0658600	Q0J9E4	Os04g0658600 protein	Oryza sativa subsp. japonica	1	1	3	3	19	19	80266132	0.220609	1.16523	23.1384	1.05433	0.325821	0.526366	-6.06833	0.629899	0.986849	1	FTL1_25 - CTRL	limma	0.325821	0.526366	FALSE	no hit	80266132
CLPC1	Q7F9I1	Chaperone protein ClpC1, chloroplastic	Oryza sativa subsp. japonica	1	1	3	3	3	13	13947979	0.220571	1.16519	21.4925	1.46843	0.184267	0.405837	-5.49612	0.425088	0.876194	1	(FTL1_25 - CTRL) - (FTL1_13 - CTRL)	limma	0.184267	0.405837	FALSE	no hit	13947979
Os07g0587400	Q6ZIQ1	Os07g0587400 protein	Oryza sativa subsp. japonica	1	1	3	3	2	8	53399029	0.220502	1.16514	21.557	3.10738	0.0165407	0.111633	-3.1676	0.0914358	0.603534	1	(FTL1_25 - CTRL) - (FTL1_13 - CTRL)	limma	0.0165407	0.111633	FALSE	no hit	53399029
Os06g0139900	Q5VPF1	Proteasome subunit beta	Oryza sativa subsp. japonica	1	1	3	3	2	2	162510536	0.220501	1.16514	19.1772	2.32798	0.0517721	0.182861	-4.39643	0.287338	0.971616	1	FTL1_25 - CTRL	limma	0.0517721	0.182861	FALSE	no hit	162510536
PORA	Q7XKF3	Protochlorophyllide reductase A, chloroplastic	Oryza sativa subsp. japonica	1	1	3	3	15	15	71760522	0.220298	1.16497	21.3912	1.78385	0.116442	0.284161	-5.17574	0.414906	0.98017	1	FTL1_25 - CTRL	limma	0.116442	0.284161	FALSE	no hit	71760522
Os02g0782200	Q0DX09	Os02g0782200 protein	Oryza sativa subsp. japonica	1	1	3	3	2	2	5579635	0.220271	1.16495	17.4277	1.97989	0.0870526	0.328988	-4.65366	0.250684	0.949893	1	FTL1_13 - CTRL	limma	0.0870526	0.328988	FALSE	no hit	5579635
Os02g0656300	A0A0P0VMI7	Os02g0656300 protein	Oryza sativa subsp. japonica	1	1	3	3	5	5	22826511	0.220114	1.16483	20.5454	1.8831	0.100531	0.342212	-4.78788	0.274597	0.954056	1	FTL1_13 - CTRL	limma	0.100531	0.342212	FALSE	no hit	22826511
Os01g0693800	Q8LJJ2	threonine synthase	Oryza sativa subsp. japonica	1	1	3	3	6	6	127138164	0.220039	1.16477	19.3236	2.35582	0.0496673	0.178331	-4.3555	0.281614	0.971056	1	FTL1_25 - CTRL	limma	0.0496673	0.178331	FALSE	no hit	127138164
CINV1	Q69T31	Cytosolic invertase 1	Oryza sativa subsp. japonica	1	1	3	3	1	4	18964854	0.21979	1.16456	18.909	2.18754	0.0638495	0.20383	-4.60193	0.317411	0.974236	1	FTL1_25 - CTRL	limma	0.0638495	0.20383	FALSE	no hit	18964854
Os04g0118400	Q7XTK1	Elongation factor	Oryza sativa subsp. japonica	1	1	3	3	5	6	992733968	0.219443	1.16428	22.3647	1.8681	0.102794	0.295396	-4.96507	0.310241	0.837797	1	(FTL1_25 - CTRL) - (FTL1_13 - CTRL)	limma	0.102794	0.295396	FALSE	no hit	992733968
LOC_Os10g42250	Q336P8	Expressed protein	Oryza sativa subsp. japonica	1	1	3	3	2	2	91253246	0.219195	1.16408	17.6166	2.5163	0.0391243	0.26244	-3.8873	0.144316	0.916061	1	FTL1_13 - CTRL	limma	0.0391243	0.26244	FALSE	no hit	91253246
Os01g0665400	Q0JKL8	Ribokinase	Oryza sativa subsp. japonica	1	1	3	3	2	2	2084837	0.219037	1.16396	18.0275	3.08804	0.0170034	0.212854	-3.06652	0.0731947	0.846981	1	FTL1_13 - CTRL	limma	0.0170034	0.212854	FALSE	no hit	2084837
Os04g0605200	Q7XNY2	aminoacyl-tRNA hydrolase	Oryza sativa subsp. japonica	1	1	3	3	3	3	24815874	0.21895	1.16389	19.4491	1.14297	0.289627	0.536816	-5.71005	0.50725	0.974593	1	FTL1_13 - CTRL	limma	0.289627	0.536816	FALSE	no hit	24815874
Os02g0226000	Q6H6J7	Os02g0226000 protein	Oryza sativa subsp. japonica	1	1	3	3	3	3	25689078	0.218707	1.16369	18.8644	1.91312	0.0961474	0.337664	-4.74647	0.26702	0.952814	1	FTL1_13 - CTRL	limma	0.0961474	0.337664	FALSE	no hit	25689078
Os09g0465600	Q0J136	Glucose-6-phosphate isomerase	Oryza sativa subsp. japonica	1	1	3	3	8	13	21002188	0.218648	1.16364	20.5697	2.29628	0.0542795	0.187594	-4.44298	0.293953	0.972237	1	FTL1_25 - CTRL	limma	0.0542795	0.187594	FALSE	no hit	21002188
ADH1	Q2R8Z5	Alcohol dehydrogenase 1	Oryza sativa subsp. japonica	1	1	3	3	12	16	241619264	0.218603	1.16361	24.5478	2.95687	0.0205247	0.113356	-3.46868	0.176566	0.954617	1	FTL1_25 - CTRL	limma	0.0205247	0.113356	FALSE	no hit	241619264
Os03g0199100	Q10QE9	UPF0496 protein 1	Oryza sativa subsp. japonica	1	1	3	3	1	2	5694896	0.218512	1.16353	17.629	1.60327	0.151718	0.362364	-5.32327	0.383829	0.864686	1	(FTL1_25 - CTRL) - (FTL1_13 - CTRL)	limma	0.151718	0.362364	FALSE	no hit	5694896
Os03g0805600	A0A0P0W4H7	Os03g0805600 protein	Oryza sativa subsp. japonica	1	1	3	3	1	2	3981007	0.218484	1.16351	17.5016	1.8476	0.105966	0.350861	-4.83661	0.283747	0.955472	1	FTL1_13 - CTRL	limma	0.105966	0.350861	FALSE	no hit	3981007
OsIDHc:2	Q6ZI55	NAD-dependent isocitrate dehydrogenase c2	Oryza sativa subsp. japonica	1	1	3	3	3	7	37981656	0.218348	1.1634	20.6036	2.65895	0.0316897	0.140063	-3.90776	0.224272	0.963923	1	FTL1_25 - CTRL	limma	0.0316897	0.140063	FALSE	no hit	37981656
Os11g0643700	A0A0P0Y588	Nuclear pore complex protein	Oryza sativa subsp. japonica	1	1	3	3	4	4	8347714	0.21829	1.16335	18.8562	3.1968	0.0145696	0.0975217	-3.11914	0.143998	0.944919	1	FTL1_25 - CTRL	limma	0.0145696	0.0975217	FALSE	no hit	8347714
Os08g0537800	Q0J434	ubiquitinyl hydrolase 1	Oryza sativa subsp. japonica	1	1	3	3	2	2	7171625	0.218179	1.16326	17.9004	2.68756	0.0303842	0.157388	-3.77933	0.144337	0.706143	1	(FTL1_25 - CTRL) - (FTL1_13 - CTRL)	limma	0.0303842	0.157388	FALSE	no hit	7171625
Os10g0442400	A0A0N7KRV1	Glycosyltransferase	Oryza sativa subsp. japonica	1	1	3	3	2	2	1933677	0.218126	1.16322	15.3263	1.9681	0.0885947	0.328988	-4.67011	0.253516	0.950425	1	FTL1_13 - CTRL	limma	0.0885947	0.328988	FALSE	no hit	1933677
Os08g0152800	A0A0P0XBR8	Os08g0152800 protein	Oryza sativa subsp. japonica	1	1	3	3	2	2	0	0.217853	1.163	17.2615	1.70462	0.130845	0.382658	-5.02949	0.322671	0.960632	1	FTL1_13 - CTRL	limma	0.130845	0.382658	FALSE	no hit	0
OsMCP	Q8LP96	Moco containing protein	Oryza sativa subsp. japonica	1	1	3	3	2	3	7469424	0.217753	1.16292	17.4888	2.97148	0.0200968	0.112905	-3.44726	0.174437	0.954089	1	FTL1_25 - CTRL	limma	0.0200968	0.112905	FALSE	no hit	7469424
LOC_Os03g11560	Q10Q06	Digalactosyldiacylglycerol synthase 2, putative, expressed	Oryza sativa subsp. japonica	1	1	3	3	5	5	19725057	0.217742	1.16291	19.3011	1.96939	0.0884245	0.275258	-4.82306	0.284738	0.8258	1	(FTL1_25 - CTRL) - (FTL1_13 - CTRL)	limma	0.0884245	0.275258	FALSE	no hit	19725057
Os06g0563300	Q5Z8Z7	Serine/threonine protein phosphatase 2A 55 kDa regulatory subunit B alpha isoform	Oryza sativa subsp. japonica	1	1	3	3	5	8	22752832	0.217741	1.16291	20.2828	2.76658	0.0270604	0.130993	-3.74873	0.206073	0.960861	1	FTL1_25 - CTRL	limma	0.0270604	0.130993	FALSE	no hit	22752832
Os01g0847700	Q941T6	Os01g0847700 protein	Oryza sativa subsp. japonica	1	1	3	3	1	4	0	0.217652	1.16284	18.0475	2.19302	0.0633294	0.30085	-4.35243	0.203252	0.938914	1	FTL1_13 - CTRL	limma	0.0633294	0.30085	FALSE	no hit	0
PP2A1	Q0DBD3	Serine/threonine-protein phosphatase PP2A-1 catalytic subunit	Oryza sativa subsp. japonica	1	1	3	3	2	2	81169304	0.217508	1.16272	18.4142	2.42096	0.0450755	0.192967	-4.1706	0.188503	0.758357	1	(FTL1_25 - CTRL) - (FTL1_13 - CTRL)	limma	0.0450755	0.192967	FALSE	no hit	81169304
Os02g0761200	Q6Z6H7	Os02g0761200 protein	Oryza sativa subsp. japonica	1	1	3	3	7	7	16068625	0.217378	1.16262	19.1603	2.56206	0.0365608	0.176242	-3.96358	0.164024	0.73196	1	(FTL1_25 - CTRL) - (FTL1_13 - CTRL)	limma	0.0365608	0.176242	FALSE	no hit	16068625
Os09g0520700	Q650T9	DEAD-box ATP-dependent RNA helicase 7	Oryza sativa subsp. japonica	1	1	3	3	15	15	56227625	0.217302	1.16256	21.7442	2.40067	0.0464572	0.172005	-4.28944	0.272553	0.970123	1	FTL1_25 - CTRL	limma	0.0464572	0.172005	FALSE	no hit	56227625
Os06g0130500	Q9SNN7	Peptidyl-prolyl cis-trans isomerase	Oryza sativa subsp. japonica	1	1	3	3	2	2	3618908	0.217295	1.16255	17.1836	2.67491	0.0309543	0.253943	-3.65817	0.120679	0.901245	1	FTL1_13 - CTRL	limma	0.0309543	0.253943	FALSE	no hit	3618908
Os06g0618100	Q69XQ3	Zinc finger CCCH domain-containing protein 44	Oryza sativa subsp. japonica	1	1	3	3	2	2	86932674	0.217257	1.16252	18.3682	1.46532	0.18509	0.405999	-5.50003	0.426072	0.876445	1	(FTL1_25 - CTRL) - (FTL1_13 - CTRL)	limma	0.18509	0.405999	FALSE	no hit	86932674
LOC_Os03g17990	Q10MY7	Protein YIP	Oryza sativa subsp. japonica	1	1	3	3	5	5	21439881	0.217208	1.16248	18.2807	1.80704	0.112521	0.360622	-4.89189	0.29445	0.957021	1	FTL1_13 - CTRL	limma	0.112521	0.360622	FALSE	no hit	21439881
LOC_Os03g15120	Q10NW0	Imidazole glycerol phosphate synthase hisHF	Oryza sativa subsp. japonica	1	1	3	3	12	12	17290162	0.217054	1.16236	20.7978	2.40144	0.0464039	0.195786	-4.19919	0.192091	0.761795	1	(FTL1_25 - CTRL) - (FTL1_13 - CTRL)	limma	0.0464039	0.195786	FALSE	no hit	17290162
Os04g0592700	Q0JAK5	Os04g0592700 protein	Oryza sativa subsp. japonica	1	1	3	3	15	15	38798345	0.216978	1.1623	21.5269	1.95623	0.0901744	0.331081	-4.68664	0.25639	0.950953	1	FTL1_13 - CTRL	limma	0.0901744	0.331081	FALSE	no hit	38798345
Os05g0592500	Q6L4R9	Os05g0592500 protein	Oryza sativa subsp. japonica	1	1	3	3	3	4	34118128	0.216905	1.16224	18.9432	2.3734	0.0483827	0.199227	-4.24023	0.197333	0.766646	1	(FTL1_25 - CTRL) - (FTL1_13 - CTRL)	limma	0.0483827	0.199227	FALSE	no hit	34118128
Os03g0395600	Q0DRD1	Os03g0395600 protein	Oryza sativa subsp. japonica	1	1	3	3	2	2	0	0.216683	1.16206	17.1109	1.6808	0.135493	0.386139	-5.06104	0.329478	0.961413	1	FTL1_13 - CTRL	limma	0.135493	0.386139	FALSE	no hit	0
Os06g0678800	Q655H5	Os06g0678800 protein	Oryza sativa subsp. japonica	1	1	3	3	3	3	0	0.216604	1.16199	18.1707	1.89519	0.0987426	0.340625	-4.77123	0.271528	0.953561	1	FTL1_13 - CTRL	limma	0.0987426	0.340625	FALSE	no hit	0
Os01g0227300	Q5N7Z9	Os01g0227300 protein	Oryza sativa subsp. japonica	1	1	3	3	2	2	65042584	0.216589	1.16198	15.8825	1.21161	0.26392	0.465308	-5.89954	0.579749	0.985728	1	FTL1_25 - CTRL	limma	0.26392	0.465308	FALSE	no hit	65042584
Os06g0274200	Q9FP19	Ribonucloprotein	Oryza sativa subsp. japonica	1	1	3	3	5	5	19856236	0.216578	1.16197	21.2193	2.2006	0.0626159	0.230941	-4.49189	0.231961	0.794316	1	(FTL1_25 - CTRL) - (FTL1_13 - CTRL)	limma	0.0626159	0.230941	FALSE	no hit	19856236
Os06g0143900	Q5VQ78	Coatomer subunit beta'-1	Oryza sativa subsp. japonica	1	1	3	3	14	20	73127740	0.216488	1.1619	22.7623	3.35562	0.0116597	0.0922849	-2.89079	0.125116	0.937129	1	FTL1_25 - CTRL	limma	0.0116597	0.0922849	FALSE	no hit	73127740
Os09g0315700	A0A0P0XLG1	phosphoenolpyruvate carboxylase	Oryza sativa subsp. japonica	1	1	3	3	10	10	810224016	0.216384	1.16182	21.0105	2.43383	0.0442212	0.19179	-4.15175	0.186165	0.756062	1	(FTL1_25 - CTRL) - (FTL1_13 - CTRL)	limma	0.0442212	0.19179	FALSE	no hit	810224016
Os01g0283100	Q5N7E8	Os01g0283100 protein	Oryza sativa subsp. japonica	1	1	3	3	5	5	16722807	0.216383	1.16182	18.6668	2.6741	0.0309915	0.253943	-3.65935	0.120793	0.901328	1	FTL1_13 - CTRL	limma	0.0309915	0.253943	FALSE	no hit	16722807
LOC_Os11g40090	Q2R177	Expressed protein	Oryza sativa subsp. japonica	1	1	3	3	11	11	28078918	0.216348	1.16179	21.2465	1.52885	0.168967	0.352113	-5.5158	0.484712	0.982977	1	FTL1_25 - CTRL	limma	0.168967	0.352113	FALSE	no hit	28078918
Os09g0509200	Q0J0H4	Pyruvate dehydrogenase E1 component subunit beta-2, mitochondrial	Oryza sativa subsp. japonica	1	1	3	3	1	3	23634952	0.21627	1.16173	19.7069	1.90462	0.0973699	0.258928	-5.00766	0.384036	0.97861	1	FTL1_25 - CTRL	limma	0.0973699	0.258928	FALSE	no hit	23634952
Os05g0592600	Q0DFG2	Eukaryotic translation initiation factor 5B	Oryza sativa subsp. japonica	1	1	3	3	89	93	1618213632	0.21619	1.16166	27.6766	1.00919	0.345587	0.572109	-6.01471	0.583573	0.906679	1	(FTL1_25 - CTRL) - (FTL1_13 - CTRL)	limma	0.345587	0.572109	FALSE	no hit	1618213632
CYP74A1	Q7Y0C8	Allene oxide synthase 1, chloroplastic	Oryza sativa subsp. japonica	1	1	3	3	7	7	20082967	0.216189	1.16166	19.5875	2.56843	0.0362184	0.176111	-3.95424	0.16298	0.730705	1	(FTL1_25 - CTRL) - (FTL1_13 - CTRL)	limma	0.0362184	0.176111	FALSE	no hit	20082967
Os06g0699900	B9FQQ6	26S proteasome non-ATPase regulatory subunit 2 homolog	Oryza sativa subsp. japonica	1	1	3	3	2	8	74070422	0.216169	1.16164	19.1602	3.13853	0.0158237	0.110224	-3.12273	0.0882334	0.594973	1	(FTL1_25 - CTRL) - (FTL1_13 - CTRL)	limma	0.0158237	0.110224	FALSE	no hit	74070422
Os03g0294900	A0A0N7KH34	E1 ubiquitin-activating enzyme	Oryza sativa subsp. japonica	1	1	3	3	9	9	32981056	0.216169	1.16164	21.2245	1.12228	0.297767	0.545836	-5.73194	0.514967	0.974964	1	FTL1_13 - CTRL	limma	0.297767	0.545836	FALSE	no hit	32981056
LOC_Os10g07270	Q33AW7	Ubiquitin carboxyl-terminal hydrolase	Oryza sativa subsp. japonica	1	1	3	3	8	8	9213162	0.21612	1.16161	19.9529	3.05885	0.0177275	0.106576	-3.31952	0.162109	0.950769	1	FTL1_25 - CTRL	limma	0.0177275	0.106576	FALSE	no hit	9213162
Os10g0492101	A0A0P0XW86	Os10g0492101 protein	Oryza sativa subsp. japonica	1	1	3	3	2	2	4594072	0.21587	1.1614	16.9902	2.85331	0.0238459	0.12352	-3.62086	0.192209	0.958156	1	FTL1_25 - CTRL	limma	0.0238459	0.12352	FALSE	no hit	4594072
Os02g0302900	Q6K5U2	Reticulon-like protein	Oryza sativa subsp. japonica	1	1	3	3	3	3	5773978	0.215846	1.16138	18.3643	1.10664	0.304044	0.553472	-5.7483	0.52084	0.97524	1	FTL1_13 - CTRL	limma	0.304044	0.553472	FALSE	no hit	5773978
Os02g0790500	A0A0P0VQK2	Os02g0790500 protein	Oryza sativa subsp. japonica	1	1	3	3	2	2	6093741	0.215739	1.1613	17.2648	1.49191	0.178178	0.364785	-5.563	0.495326	0.983336	1	FTL1_25 - CTRL	limma	0.178178	0.364785	FALSE	no hit	6093741
NMCP1B	Q0JJ05	Nuclear matrix constituent protein 1b	Oryza sativa subsp. japonica	1	1	3	3	4	4	0	0.215659	1.16123	18.8981	2.7497	0.0277372	0.132267	-3.77366	0.208855	0.961363	1	FTL1_25 - CTRL	limma	0.0277372	0.132267	FALSE	no hit	0
Os09g0465600	Q0J136	Glucose-6-phosphate isomerase	Oryza sativa subsp. japonica	1	1	3	3	8	13	21002188	0.215613	1.1612	20.5697	2.26441	0.0569242	0.217596	-4.39926	0.218703	0.784535	1	(FTL1_25 - CTRL) - (FTL1_13 - CTRL)	limma	0.0569242	0.217596	FALSE	no hit	21002188
LOC_Os03g58480	Q851Q0	Os03g0799100 protein	Oryza sativa subsp. japonica	1	1	3	3	4	4	35653945	0.215404	1.16103	20.3462	2.08165	0.0747915	0.252837	-4.6633	0.258176	0.81126	1	(FTL1_25 - CTRL) - (FTL1_13 - CTRL)	limma	0.0747915	0.252837	FALSE	no hit	35653945
Os02g0827300	Q6K7Q7	Os02g0827300 protein	Oryza sativa subsp. japonica	1	1	3	3	14	14	54420043	0.215289	1.16094	21.729	2.2561	0.0576343	0.21928	-4.41134	0.220397	0.785836	1	(FTL1_25 - CTRL) - (FTL1_13 - CTRL)	limma	0.0576343	0.21928	FALSE	no hit	54420043
Os07g0167000	Q69W36	Eukaryotic translation initiation factor 3 subunit E	Oryza sativa subsp. japonica	1	1	3	3	5	7	99921246	0.214931	1.16065	19.8566	2.09447	0.0733735	0.222653	-4.73687	0.338438	0.975798	1	FTL1_25 - CTRL	limma	0.0733735	0.222653	FALSE	no hit	99921246
Os03g0586800	Q6F2U9	Lysine--tRNA ligase	Oryza sativa subsp. japonica	1	1	3	3	32	32	216495864	0.214597	1.16038	24.1962	1.60614	0.151086	0.361626	-5.31951	0.382977	0.864426	1	(FTL1_25 - CTRL) - (FTL1_13 - CTRL)	limma	0.151086	0.361626	FALSE	no hit	216495864
LOC_Os03g18840	Q10MP8	Os03g0300300 protein	Oryza sativa subsp. japonica	1	1	3	3	4	5	106152572	0.214492	1.1603	20.3696	2.90462	0.0221347	0.119335	-3.54537	0.184334	0.956447	1	FTL1_25 - CTRL	limma	0.0221347	0.119335	FALSE	no hit	106152572
Os05g0301700	Q0DJC3	Os05g0301700 protein	Oryza sativa subsp. japonica	1	1	3	3	1	6	44381702	0.214411	1.16023	21.076	1.62705	0.146558	0.397627	-5.13155	0.34518	0.963104	1	FTL1_13 - CTRL	limma	0.146558	0.397627	FALSE	no hit	44381702
Os01g0276200	A0A0P0V1K5	Os01g0276200 protein	Oryza sativa subsp. japonica	1	1	3	3	6	6	32756955	0.214384	1.16021	21.0271	2.39365	0.0469454	0.279184	-4.06438	0.16491	0.925765	1	FTL1_13 - CTRL	limma	0.0469454	0.279184	FALSE	no hit	32756955
U2AF65A	Q2R0Q1	Splicing factor U2af large subunit A	Oryza sativa subsp. japonica	1	1	3	3	7	12	92925046	0.214261	1.16011	21.7645	0.968827	0.364041	0.55955	-6.15294	0.657916	0.987402	1	FTL1_25 - CTRL	limma	0.364041	0.55955	FALSE	no hit	92925046
prx55	Q7X8H7	Peroxidase	Oryza sativa subsp. japonica	1	1	3	3	4	5	27013718	0.21394	1.15985	17.9662	1.19004	0.271785	0.5012	-5.82551	0.518017	0.896096	1	(FTL1_25 - CTRL) - (FTL1_13 - CTRL)	limma	0.271785	0.5012	FALSE	no hit	27013718
SAT5	Q0DGG8	Probable serine acetyltransferase 5	Oryza sativa subsp. japonica	1	1	3	3	1	2	0	0.213912	1.15983	17.6587	1.43282	0.19386	0.445917	-5.37719	0.405807	0.968442	1	FTL1_13 - CTRL	limma	0.19386	0.445917	FALSE	no hit	0
Os02g0817200	Q6K699	Actin-related protein 2/3 complex subunit	Oryza sativa subsp. japonica	1	1	3	3	3	3	3799561	0.213905	1.15982	19.2677	2.94763	0.0208002	0.11423	-3.48223	0.177921	0.954948	1	FTL1_25 - CTRL	limma	0.0208002	0.11423	FALSE	no hit	3799561
Os07g0608400	Q6YTY3	PHD finger protein ALFIN-LIKE 9	Oryza sativa subsp. japonica	1	1	3	3	7	7	608867870	0.2139	1.15982	23.8626	1.39479	0.204597	0.42856	-5.58717	0.448677	0.881934	1	(FTL1_25 - CTRL) - (FTL1_13 - CTRL)	limma	0.204597	0.42856	FALSE	no hit	608867870
UAM3	Q6Z4G3	UDP-arabinopyranose mutase 3	Oryza sativa subsp. japonica	1	1	3	3	6	6	255089984	0.213845	1.15977	19.7306	2.07894	0.0750955	0.225148	-4.75927	0.342033	0.976047	1	FTL1_25 - CTRL	limma	0.0750955	0.225148	FALSE	no hit	255089984
Os09g0132600	Q6K456	Os09g0132600 protein	Oryza sativa subsp. japonica	1	1	3	3	2	4	45750966	0.213739	1.15969	20.5506	2.76239	0.0272266	0.131407	-3.75491	0.206761	0.960986	1	FTL1_25 - CTRL	limma	0.0272266	0.131407	FALSE	no hit	45750966
Os11g0244800	Q2R837	PHD finger protein ALFIN-LIKE 8	Oryza sativa subsp. japonica	1	1	3	3	7	9	165165912	0.213713	1.15967	23.327	1.73309	0.125486	0.32826	-5.15038	0.346511	0.852267	1	(FTL1_25 - CTRL) - (FTL1_13 - CTRL)	limma	0.125486	0.32826	FALSE	no hit	165165912
PIN1A	Q5SMQ9	Auxin efflux carrier component 1a	Oryza sativa subsp. japonica	1	1	3	3	2	2	0	0.213712	1.15967	16.9353	1.38896	0.206288	0.460337	-5.4304	0.420332	0.9695	1	FTL1_13 - CTRL	limma	0.206288	0.460337	FALSE	no hit	0
Os05g0460000	Q6L509	Os05g0460000 protein	Oryza sativa subsp. japonica	1	1	3	3	0	4	400831808	0.213676	1.15964	20.2269	2.69604	0.0300078	0.253083	-3.62768	0.117774	0.899054	1	FTL1_13 - CTRL	limma	0.0300078	0.253083	FALSE	no hit	400831808
MPK1	Q84UI5	Mitogen-activated protein kinase 1	Oryza sativa subsp. japonica	1	1	3	3	5	6	62998063	0.213628	1.1596	20.4439	2.53825	0.0378724	0.17752	-3.99854	0.167978	0.736607	1	(FTL1_25 - CTRL) - (FTL1_13 - CTRL)	limma	0.0378724	0.17752	FALSE	no hit	62998063
Os05g0503300	Q0DGY1	assimilatory sulfite reductase (ferredoxin)	Oryza sativa subsp. japonica	1	1	3	3	4	4	5455722	0.213403	1.15942	18.4512	2.54102	0.0377175	0.154463	-4.08218	0.245501	0.966939	1	FTL1_25 - CTRL	limma	0.0377175	0.154463	FALSE	no hit	5455722
KATNA1	Q8S118	Katanin p60 ATPase-containing subunit A1	Oryza sativa subsp. japonica	1	1	3	3	4	4	2985754	0.213309	1.15934	16.7292	1.60425	0.151502	0.362112	-5.32198	0.383537	0.864597	1	(FTL1_25 - CTRL) - (FTL1_13 - CTRL)	limma	0.151502	0.362112	FALSE	no hit	2985754
LOC_Os12g03190	Q2QYB7	Homoserine dehydrogenase	Oryza sativa subsp. japonica	1	1	3	3	1	2	6106834	0.213302	1.15934	17.9393	2.8078	0.0254794	0.128503	-3.68791	0.199395	0.959604	1	FTL1_25 - CTRL	limma	0.0254794	0.128503	FALSE	no hit	6106834
Os06g0273800	Q5VN14	signal peptidase I	Oryza sativa subsp. japonica	1	1	3	3	2	4	56404814	0.213247	1.15929	18.765	1.99285	0.0853867	0.328714	-4.63554	0.247595	0.949299	1	FTL1_13 - CTRL	limma	0.0853867	0.328714	FALSE	no hit	56404814
Os11g0433500	Q0IT04	Protein transport protein SEC23	Oryza sativa subsp. japonica	1	1	3	3	3	3	3744049	0.21317	1.15923	19.0526	3.20049	0.0144938	0.0975217	-3.1138	0.143536	0.944751	1	FTL1_25 - CTRL	limma	0.0144938	0.0975217	FALSE	no hit	3744049
Os10g0456950	A0A0P0XVF3	Os10g0456950 protein	Oryza sativa subsp. japonica	1	1	3	3	2	2	8005567	0.213109	1.15918	16.3502	3.26143	0.0133014	0.094776	-3.02589	0.136066	0.941895	1	FTL1_25 - CTRL	limma	0.0133014	0.094776	FALSE	no hit	8005567
Os02g0506500	Q6K6K7	Ubiquitin-like modifier-activating enzyme 5	Oryza sativa subsp. japonica	1	1	3	3	4	4	24143673	0.213043	1.15913	18.9657	2.19707	0.0629466	0.231897	-4.497	0.232709	0.794842	1	(FTL1_25 - CTRL) - (FTL1_13 - CTRL)	limma	0.0629466	0.231897	FALSE	no hit	24143673
Os07g0150100	Q6ZLQ0	Os07g0150100 protein	Oryza sativa subsp. japonica	1	1	3	3	6	6	32402576	0.21296	1.15906	20.9169	1.03198	0.335495	0.575979	-5.82417	0.549352	0.976494	1	FTL1_13 - CTRL	limma	0.335495	0.575979	FALSE	no hit	32402576
Os05g0122600	Q75L89	Os05g0122600 protein	Oryza sativa subsp. japonica	1	1	3	3	5	5	8832840	0.212808	1.15894	20.033	0.963786	0.366397	0.591733	-6.05861	0.600619	0.909087	1	(FTL1_25 - CTRL) - (FTL1_13 - CTRL)	limma	0.366397	0.591733	FALSE	no hit	8832840
Os01g0729400	Q0JJN0	Os01g0729400 protein	Oryza sativa subsp. japonica	1	1	3	3	2	2	0	0.212803	1.15894	16.4782	2.04883	0.0785468	0.231652	-4.80257	0.349068	0.976518	1	FTL1_25 - CTRL	limma	0.0785468	0.231652	FALSE	no hit	0
Os01g0851700	Q8LQ33	Alpha-1,4 glucan phosphorylase	Oryza sativa subsp. japonica	1	1	3	3	8	8	9927097	0.212745	1.15889	19.6103	2.27871	0.055722	0.190217	-4.46874	0.297663	0.972574	1	FTL1_25 - CTRL	limma	0.055722	0.190217	FALSE	no hit	9927097
Os04g0620700	Q7XTT4	Nucleolin 2	Oryza sativa subsp. japonica	1	1	3	3	24	24	125932652	0.212412	1.15862	24.3256	0.999351	0.350017	0.575861	-6.02435	0.587248	0.907209	1	(FTL1_25 - CTRL) - (FTL1_13 - CTRL)	limma	0.350017	0.575861	FALSE	no hit	125932652
Os07g0175600	Q8H567	Os07g0175600 protein	Oryza sativa subsp. japonica	1	1	3	3	2	2	49121030	0.212265	1.15851	18.0017	0.880186	0.407174	0.629868	-5.96604	0.609585	0.978768	1	FTL1_13 - CTRL	limma	0.407174	0.629868	FALSE	no hit	49121030
Os02g0689800	A0A0P0VNC6	Os02g0689800 protein	Oryza sativa subsp. japonica	1	1	3	3	3	3	0	0.212229	1.15848	18.8461	2.14166	0.0683799	0.309805	-4.42559	0.214036	0.941812	1	FTL1_13 - CTRL	limma	0.0683799	0.309805	FALSE	no hit	0
LOC_Os03g08810	Q10QR1	Expressed protein	Oryza sativa subsp. japonica	1	1	3	3	4	4	15040804	0.211788	1.15812	19.1444	1.8687	0.102703	0.295396	-4.96424	0.310086	0.837729	1	(FTL1_25 - CTRL) - (FTL1_13 - CTRL)	limma	0.102703	0.295396	FALSE	no hit	15040804
Os01g0867800	Q0JHE8	Os01g0867800 protein	Oryza sativa subsp. japonica	1	1	3	3	5	5	13814570	0.211592	1.15797	20.0968	2.5093	0.0395328	0.262986	-3.89742	0.145437	0.916654	1	FTL1_13 - CTRL	limma	0.0395328	0.262986	FALSE	no hit	13814570
Os05g0429700	Q5TKJ0	Os05g0429700 protein	Oryza sativa subsp. japonica	1	1	3	3	11	12	65178462	0.211298	1.15773	21.689	1.93725	0.0927581	0.334274	-4.71303	0.261033	0.951784	1	FTL1_13 - CTRL	limma	0.0927581	0.334274	FALSE	no hit	65178462
Os01g0723400	Q0JJQ7	Malic enzyme	Oryza sativa subsp. japonica	1	1	3	3	3	6	8860327	0.211298	1.15773	19.992	2.77076	0.0268955	0.130779	-3.74256	0.205389	0.960736	1	FTL1_25 - CTRL	limma	0.0268955	0.130779	FALSE	no hit	8860327
LOC_Os10g26130	Q338I8	phenylalanine--tRNA ligase	Oryza sativa subsp. japonica	1	1	3	3	10	10	26541861	0.211001	1.15749	21.7103	1.79862	0.113931	0.312122	-5.06107	0.328582	0.845451	1	(FTL1_25 - CTRL) - (FTL1_13 - CTRL)	limma	0.113931	0.312122	FALSE	no hit	26541861
LOC_Os12g04990	Q2QXT1	Long-chain-fatty-acid--CoA ligase	Oryza sativa subsp. japonica	1	1	3	3	1	2	0	0.210945	1.15745	19.3965	2.76938	0.0269497	0.24312	-3.52197	0.108112	0.891016	1	FTL1_13 - CTRL	limma	0.0269497	0.24312	FALSE	no hit	0
Os06g0567200	Q5Z645	L-ascorbate oxidase	Oryza sativa subsp. japonica	1	1	3	3	10	10	51994642	0.21092	1.15743	21.6445	2.59906	0.0346152	0.257945	-3.76771	0.131575	0.908675	1	FTL1_13 - CTRL	limma	0.0346152	0.257945	FALSE	no hit	51994642
Os08g0398700	Q0J5V5	Aminopeptidase M1-B	Oryza sativa subsp. japonica	1	1	3	3	23	25	121122986	0.210831	1.15735	23.178	2.25221	0.0579705	0.193261	-4.50754	0.303316	0.973071	1	FTL1_25 - CTRL	limma	0.0579705	0.193261	FALSE	no hit	121122986
Os07g0109300	A0A0P0X1H8	Os07g0109300 protein	Oryza sativa subsp. japonica	1	1	3	3	5	5	16790395	0.210775	1.15731	20.347	1.06989	0.319214	0.550003	-5.95367	0.561142	0.903309	1	(FTL1_25 - CTRL) - (FTL1_13 - CTRL)	limma	0.319214	0.550003	FALSE	no hit	16790395
Os05g0553700	A0A0P0WQ70	Os05g0553700 protein	Oryza sativa subsp. japonica	1	1	3	3	5	5	35215626	0.210768	1.1573	20.688	1.37158	0.211404	0.466236	-5.45123	0.42617	0.969905	1	FTL1_13 - CTRL	limma	0.211404	0.466236	FALSE	no hit	35215626
WDR12	Q8H594	Ribosome biogenesis protein WDR12 homolog	Oryza sativa subsp. japonica	1	1	3	3	4	4	0	0.210748	1.15729	19.11	1.68032	0.135588	0.312304	-5.31653	0.442503	0.981384	1	FTL1_25 - CTRL	limma	0.135588	0.312304	FALSE	no hit	0
LOC_Os11g37640	Q2R1Y6	ADP-ribosylation factor-like protein 5, putative, expressed	Oryza sativa subsp. japonica	1	1	3	3	2	2	0	0.210673	1.15723	16.9557	2.28398	0.0552849	0.293372	-4.22219	0.185132	0.933334	1	FTL1_13 - CTRL	limma	0.0552849	0.293372	FALSE	no hit	0
Os12g0566200	A0A0P0YBZ4	Os12g0566200 protein	Oryza sativa subsp. japonica	1	1	3	3	6	6	17744767	0.210666	1.15722	20.3301	2.17636	0.0649248	0.205848	-4.6182	0.31989	0.974431	1	FTL1_25 - CTRL	limma	0.0649248	0.205848	FALSE	no hit	17744767
CPA	Q93XI4	N-carbamoylputrescine amidase	Oryza sativa subsp. japonica	1	1	3	3	2	2	8110699	0.210665	1.15722	18.6645	1.96886	0.0884947	0.328988	-4.66905	0.253333	0.950391	1	FTL1_13 - CTRL	limma	0.0884947	0.328988	FALSE	no hit	8110699
GCN5	Q338B9	Histone acetyltransferase GCN5	Oryza sativa subsp. japonica	1	1	3	3	3	3	6150870	0.210641	1.1572	17.6148	1.68169	0.135317	0.312304	-5.31469	0.442132	0.981369	1	FTL1_25 - CTRL	limma	0.135317	0.312304	FALSE	no hit	6150870
Os02g0821800	A0A0N7KGC5	Os02g0821800 protein	Oryza sativa subsp. japonica	1	1	3	3	2	2	764460448	0.21058	1.15715	19.5829	1.54155	0.165902	0.384113	-5.40332	0.402402	0.870121	1	(FTL1_25 - CTRL) - (FTL1_13 - CTRL)	limma	0.165902	0.384113	FALSE	no hit	764460448
Os05g0499500	B7FA11	Os05g0499500 protein	Oryza sativa subsp. japonica	1	1	3	3	2	2	0	0.210507	1.15709	16.9175	1.31512	0.2288	0.475119	-5.51784	0.445459	0.97117	1	FTL1_13 - CTRL	limma	0.2288	0.475119	FALSE	no hit	0
Os08g0128500	Q0J889	Ribosomal protein L37	Oryza sativa subsp. japonica	1	1	3	3	0	9	2139436160	0.210501	1.15709	25.7207	0.762619	0.469931	0.676709	-6.23364	0.678698	0.918695	1	(FTL1_25 - CTRL) - (FTL1_13 - CTRL)	limma	0.469931	0.676709	FALSE	no hit	2139436160
ACC1	Q8S6N5	Acetyl-CoA carboxylase 1	Oryza sativa subsp. japonica	1	1	3	3	76	77	767264096	0.210422	1.15703	25.1254	0.865728	0.414551	0.636407	-5.97863	0.615473	0.978967	1	FTL1_13 - CTRL	limma	0.414551	0.636407	FALSE	no hit	767264096
Os05g0562400	Q688X7	Os05g0562400 protein	Oryza sativa subsp. japonica	1	1	3	3	12	12	15917287	0.210285	1.15692	21.7024	1.06159	0.322724	0.552959	-5.96217	0.564185	0.903781	1	(FTL1_25 - CTRL) - (FTL1_13 - CTRL)	limma	0.322724	0.552959	FALSE	no hit	15917287
Os02g0704800	Q6YVI0	ornithine carbamoyltransferase	Oryza sativa subsp. japonica	1	1	3	3	4	4	38084245	0.210162	1.15682	20.2696	1.84364	0.10659	0.2711	-5.093	0.399444	0.979418	1	FTL1_25 - CTRL	limma	0.10659	0.2711	FALSE	no hit	38084245
Os05g0563050	A0A0P0WQU7	Os05g0563050 protein	Oryza sativa subsp. japonica	1	1	3	3	15	15	48381117	0.210032	1.15671	22.1809	1.75245	0.121961	0.32356	-5.12413	0.34115	0.850293	1	(FTL1_25 - CTRL) - (FTL1_13 - CTRL)	limma	0.121961	0.32356	FALSE	no hit	48381117
Os02g0595700	Q6ZI53	Elongation factor Tu	Oryza sativa subsp. japonica	1	1	3	3	10	10	39807823	0.209999	1.15669	23.6803	0.554555	0.595996	0.768634	-6.20597	0.747649	0.98262	1	FTL1_13 - CTRL	limma	0.595996	0.768634	FALSE	no hit	39807823
Os02g0664200	Q0DYW4	Os02g0664200 protein	Oryza sativa subsp. japonica	1	1	3	3	2	2	5631960	0.209983	1.15667	18.9913	3.23082	0.0138866	0.211986	-2.86536	0.0608675	0.821522	1	FTL1_13 - CTRL	limma	0.0138866	0.211986	FALSE	no hit	5631960
KIN14N	A3BFT0	Kinesin-like protein KIN-14N	Oryza sativa subsp. japonica	1	1	3	3	4	8	3209524	0.20991	1.15662	20.0345	2.81203	0.0253227	0.142764	-3.59692	0.126651	0.678309	1	(FTL1_25 - CTRL) - (FTL1_13 - CTRL)	limma	0.0253227	0.142764	FALSE	no hit	3209524
GH3.5	Q6I581	Jasmonoyl--L-amino acid synthetase GH3.5	Oryza sativa subsp. japonica	1	1	3	3	3	3	4952938	0.209692	1.15644	19.0457	2.75848	0.0273829	0.131575	-3.76069	0.207405	0.961103	1	FTL1_25 - CTRL	limma	0.0273829	0.131575	FALSE	no hit	4952938
Os06g0664100	Q0DAB3	Os06g0664100 protein (Fragment)	Oryza sativa subsp. japonica	1	1	3	3	1	2	5570806	0.209606	1.15637	16.9835	1.53878	0.166565	0.349056	-5.50301	0.481879	0.982879	1	FTL1_25 - CTRL	limma	0.166565	0.349056	FALSE	no hit	5570806
Os06g0106800	A0A0P0WS09	Os06g0106800 protein	Oryza sativa subsp. japonica	1	1	3	3	2	2	6812522	0.209496	1.15628	18.6277	2.49809	0.0401954	0.182328	-4.0575	0.174808	0.744267	1	(FTL1_25 - CTRL) - (FTL1_13 - CTRL)	limma	0.0401954	0.182328	FALSE	no hit	6812522
SS1	Q0DEC8	Soluble starch synthase 1, chloroplastic/amyloplastic	Oryza sativa subsp. japonica	1	1	3	3	7	7	4383936	0.20934	1.15616	20.0111	2.22402	0.0604629	0.196686	-4.54873	0.309407	0.973587	1	FTL1_25 - CTRL	limma	0.0604629	0.196686	FALSE	no hit	4383936
LOC_Os03g15580	Q10NR0	AT hook motif family protein, expressed	Oryza sativa subsp. japonica	1	1	3	3	3	3	5094404	0.209328	1.15615	18.1461	2.43297	0.0442773	0.169312	-4.2418	0.266153	0.969426	1	FTL1_25 - CTRL	limma	0.0442773	0.169312	FALSE	no hit	5094404
Os06g0538000	Q5Z6U5	T-complex protein 1 subunit gamma	Oryza sativa subsp. japonica	1	1	3	3	17	27	82771642	0.209314	1.15614	23.5128	1.9704	0.0882916	0.328988	-4.6669	0.252962	0.950322	1	FTL1_13 - CTRL	limma	0.0882916	0.328988	FALSE	no hit	82771642
Os03g0387000	Q0DRG6	Os03g0387000 protein	Oryza sativa subsp. japonica	1	1	3	3	9	9	14789432	0.209133	1.15599	18.8306	2.52636	0.0385456	0.15654	-4.10386	0.248236	0.967292	1	FTL1_25 - CTRL	limma	0.0385456	0.15654	FALSE	no hit	14789432
Os02g0195800	Q6H7P6	Os02g0195800 protein	Oryza sativa subsp. japonica	1	1	3	3	8	8	20928398	0.209029	1.15591	21.0841	1.92158	0.0949456	0.282062	-4.89038	0.296594	0.83159	1	(FTL1_25 - CTRL) - (FTL1_13 - CTRL)	limma	0.0949456	0.282062	FALSE	no hit	20928398
CATB	Q0D9C4	Catalase isozyme B	Oryza sativa subsp. japonica	1	1	3	3	14	18	91499368	0.208916	1.15582	22.4759	2.85445	0.0238062	0.138784	-3.53491	0.121025	0.668316	1	(FTL1_25 - CTRL) - (FTL1_13 - CTRL)	limma	0.0238062	0.138784	FALSE	no hit	91499368
Os05g0116000	Q65XA1	Os05g0116000 protein	Oryza sativa subsp. japonica	1	1	3	3	3	4	20191436	0.208885	1.15579	19.0824	2.09067	0.0737906	0.251191	-4.65036	0.256118	0.810031	1	(FTL1_25 - CTRL) - (FTL1_13 - CTRL)	limma	0.0737906	0.251191	FALSE	enriched no hit	20191436
Os06g0133800	Q0DEU8	transketolase	Oryza sativa subsp. japonica	1	1	3	3	12	15	50295229	0.208797	1.15572	22.5889	1.6065	0.151008	0.361626	-5.31904	0.382872	0.864394	1	(FTL1_25 - CTRL) - (FTL1_13 - CTRL)	limma	0.151008	0.361626	FALSE	no hit	50295229
LOC_Os03g50390	Q10E10	Os03g0711800 protein	Oryza sativa subsp. japonica	1	1	3	3	4	5	5666567	0.208749	1.15569	16.7801	2.23179	0.0597656	0.30039	-4.29701	0.195376	0.936608	1	FTL1_13 - CTRL	limma	0.0597656	0.30039	FALSE	no hit	5666567
Os05g0545600	A0A0P0WQD6	Os05g0545600 protein	Oryza sativa subsp. japonica	1	1	3	3	16	16	89691838	0.208638	1.1556	22.299	1.21828	0.261525	0.462957	-5.89203	0.577662	0.985677	1	FTL1_25 - CTRL	limma	0.261525	0.462957	FALSE	no hit	89691838
RCS3	Q9XEA8	Cysteine synthase	Oryza sativa subsp. japonica	1	1	3	3	1	3	36635540	0.208601	1.15557	17.1584	1.75334	0.121801	0.370248	-4.96441	0.309034	0.958966	1	FTL1_13 - CTRL	limma	0.121801	0.370248	FALSE	no hit	36635540
Os02g0831800	Q6K969	Homoserine kinase	Oryza sativa subsp. japonica	1	1	3	3	3	3	145417475	0.208514	1.1555	18.6632	2.88041	0.0229253	0.232408	-3.36244	0.0946908	0.877462	1	FTL1_13 - CTRL	limma	0.0229253	0.232408	FALSE	no hit	145417475
Os03g0298800	Q10MR0	U2 small nuclear ribonucleoprotein B''	Oryza sativa subsp. japonica	1	1	3	3	4	4	12711952	0.208412	1.15542	20.1732	2.87763	0.0230181	0.232408	-3.36644	0.0950103	0.877823	1	FTL1_13 - CTRL	limma	0.0230181	0.232408	FALSE	no hit	12711952
Os01g0141900	Q0JQS7	Os01g0141900 protein	Oryza sativa subsp. japonica	1	1	3	3	12	12	98367185	0.208379	1.15539	21.4115	1.46659	0.184754	0.405896	-5.49844	0.42567	0.876342	1	(FTL1_25 - CTRL) - (FTL1_13 - CTRL)	limma	0.184754	0.405896	FALSE	no hit	98367185
Os03g0129200	A0A0N7KGI5	Os03g0129200 protein	Oryza sativa subsp. japonica	1	1	3	3	3	3	9788846	0.208215	1.15526	17.4447	1.21097	0.264147	0.491222	-5.80224	0.510681	0.894761	1	(FTL1_25 - CTRL) - (FTL1_13 - CTRL)	limma	0.264147	0.491222	FALSE	no hit	9788846
Os04g0599650	A0A0P0WE98	Os04g0599650 protein	Oryza sativa subsp. japonica	1	1	3	3	5	5	0	0.208044	1.15512	17.3649	1.47354	0.182927	0.370524	-5.58626	0.500651	0.98351	1	FTL1_25 - CTRL	limma	0.182927	0.370524	FALSE	no hit	0
PP2A1	Q0DBD3	Serine/threonine-protein phosphatase PP2A-1 catalytic subunit	Oryza sativa subsp. japonica	1	1	3	3	2	2	81169304	0.207959	1.15505	18.4142	2.31467	0.0528103	0.184722	-4.41598	0.290103	0.971879	1	FTL1_25 - CTRL	limma	0.0528103	0.184722	FALSE	no hit	81169304
Os09g0521400	Q0J095	Hydroxymethylglutaryl-CoA synthase	Oryza sativa subsp. japonica	1	1	3	3	4	6	34576648	0.207789	1.15492	21.3543	1.69239	0.133213	0.337932	-5.20519	0.357953	0.85631	1	(FTL1_25 - CTRL) - (FTL1_13 - CTRL)	limma	0.133213	0.337932	FALSE	no hit	34576648
EXPA6	Q9M4X7	Expansin-A6	Oryza sativa subsp. japonica	1	1	3	3	2	2	13798302	0.20777	1.1549	19.121	1.17663	0.276771	0.507804	-5.84027	0.522743	0.896939	1	(FTL1_25 - CTRL) - (FTL1_13 - CTRL)	limma	0.276771	0.507804	FALSE	no hit	13798302
Os10g0503700	Q109G2	DEAD-box ATP-dependent RNA helicase 12	Oryza sativa subsp. japonica	1	1	3	3	2	2	137231720	0.207754	1.15489	20.2169	2.18856	0.0637527	0.203743	-4.60045	0.317186	0.974219	1	FTL1_25 - CTRL	limma	0.0637527	0.203743	FALSE	no hit	137231720
Os02g0121000	Q6YUS0	glutamate--tRNA ligase	Oryza sativa subsp. japonica	1	1	3	3	2	2	0	0.207753	1.15489	19.2211	1.60983	0.150278	0.329196	-5.41035	0.46188	0.982151	1	FTL1_25 - CTRL	limma	0.150278	0.329196	FALSE	no hit	0
TRS130	Q2QNU0	Trafficking protein particle complex II-specific subunit 130 homolog	Oryza sativa subsp. japonica	1	1	3	3	4	4	0	0.20772	1.15486	18.0592	2.69546	0.0300334	0.253083	-3.62852	0.117853	0.899115	1	FTL1_13 - CTRL	limma	0.0300334	0.253083	FALSE	no hit	0
TRX1	Q6K431	Histone-lysine N-methyltransferase TRX1	Oryza sativa subsp. japonica	1	1	3	3	2	2	3062494	0.207701	1.15485	18.1719	1.65017	0.141699	0.319221	-5.35687	0.450734	0.981718	1	FTL1_25 - CTRL	limma	0.141699	0.319221	FALSE	no hit	3062494
PDC2	Q10MW3	Pyruvate decarboxylase 2	Oryza sativa subsp. japonica	1	1	3	3	10	14	131816950	0.207663	1.15482	22.6112	2.18353	0.0642338	0.233377	-4.51661	0.235603	0.79685	1	(FTL1_25 - CTRL) - (FTL1_13 - CTRL)	limma	0.0642338	0.233377	FALSE	no hit	131816950
Os09g0338400	Q6ERL4	cysteine desulfurase	Oryza sativa subsp. japonica	1	1	3	3	4	4	18445923	0.207598	1.15476	19.51	2.3823	0.0477455	0.174121	-4.31651	0.276239	0.97051	1	FTL1_25 - CTRL	limma	0.0477455	0.174121	FALSE	no hit	18445923
Os04g0409200	A0A0P0W9U3	Os04g0409200 protein	Oryza sativa subsp. japonica	1	1	3	3	5	5	36070048	0.207567	1.15474	18.1838	1.37001	0.211873	0.436196	-5.61721	0.456778	0.883785	1	(FTL1_25 - CTRL) - (FTL1_13 - CTRL)	limma	0.211873	0.436196	FALSE	no hit	36070048
LOC_Os03g56800	Q10CU7	Inosine-5'-monophosphate dehydrogenase	Oryza sativa subsp. japonica	1	1	3	3	7	7	28420580	0.207551	1.15473	20.8682	3.05696	0.0177756	0.106576	-3.32228	0.162369	0.950844	1	FTL1_25 - CTRL	limma	0.0177756	0.106576	FALSE	no hit	28420580
Os01g0138900	A0A5S6R7A1	Dipeptide epimerase	Oryza sativa subsp. japonica	1	1	3	3	2	2	0	0.20745	1.15465	18.2543	2.18392	0.0641961	0.233377	-4.51604	0.235519	0.796792	1	(FTL1_25 - CTRL) - (FTL1_13 - CTRL)	limma	0.0641961	0.233377	FALSE	no hit	0
LOC_Os12g40530	Q2QMP0	Os12g0597300 protein	Oryza sativa subsp. japonica	1	1	3	3	2	2	0	0.207431	1.15463	17.2458	2.73139	0.0284909	0.151796	-3.71503	0.137904	0.696595	1	(FTL1_25 - CTRL) - (FTL1_13 - CTRL)	limma	0.0284909	0.151796	FALSE	no hit	0
Os04g0398300	Q0JDK3	Os04g0398300 protein	Oryza sativa subsp. japonica	1	1	3	3	8	8	34413184	0.207314	1.15454	21.2096	1.38122	0.208553	0.401434	-5.70075	0.527863	0.984347	1	FTL1_25 - CTRL	limma	0.208553	0.401434	FALSE	no hit	34413184
Os06g0682700	A0A0P0X0F2	Os06g0682700 protein	Oryza sativa subsp. japonica	1	1	3	3	2	2	0	0.207313	1.15454	18.2961	2.46659	0.0421193	0.16544	-4.19217	0.259603	0.968679	1	FTL1_25 - CTRL	limma	0.0421193	0.16544	FALSE	no hit	0
SSII-1	Q7XE48	Soluble starch synthase 2-1, chloroplastic/amyloplastic	Oryza sativa subsp. japonica	1	1	3	3	4	4	0	0.206963	1.15426	18.6148	1.82104	0.110216	0.357179	-4.87286	0.290726	0.956494	1	FTL1_13 - CTRL	limma	0.110216	0.357179	FALSE	no hit	0
LOC_Os12g38140	Q2QND9	Expressed protein	Oryza sativa subsp. japonica	1	1	3	3	6	6	860918016	0.20691	1.15421	25.5369	0.624025	0.551861	0.73574	-6.33396	0.734641	0.924419	1	(FTL1_25 - CTRL) - (FTL1_13 - CTRL)	limma	0.551861	0.73574	FALSE	enriched no hit	860918016
Os02g0686400	Q6ZHC3	aspartate--tRNA ligase	Oryza sativa subsp. japonica	1	1	3	3	27	30	214754568	0.206904	1.15421	24.7811	2.35685	0.0495911	0.202355	-4.26443	0.200477	0.769462	1	(FTL1_25 - CTRL) - (FTL1_13 - CTRL)	limma	0.0495911	0.202355	FALSE	no hit	214754568
Os08g0474700	Q6ZDG9	Protein transport protein SEC23	Oryza sativa subsp. japonica	1	1	3	3	3	4	4413728	0.20689	1.1542	19.0529	2.43384	0.0442204	0.169312	-4.24052	0.265983	0.969407	1	FTL1_25 - CTRL	limma	0.0442204	0.169312	FALSE	no hit	4413728
Os01g0655400	Q5SN81	Os01g0655400 protein	Oryza sativa subsp. japonica	1	1	3	3	11	11	25346963	0.206746	1.15408	20.9062	1.15049	0.286712	0.516717	-5.86873	0.53202	0.898554	1	(FTL1_25 - CTRL) - (FTL1_13 - CTRL)	limma	0.286712	0.516717	FALSE	no hit	25346963
Os02g0147300	A0A0P0VEP5	Os02g0147300 protein	Oryza sativa subsp. japonica	1	1	3	3	4	5	34048749	0.206655	1.15401	20.863	2.66237	0.0315306	0.161019	-3.81629	0.148135	0.711504	1	(FTL1_25 - CTRL) - (FTL1_13 - CTRL)	limma	0.0315306	0.161019	FALSE	no hit	34048749
Os01g0978100	Q5JNB0	Cysteine synthase	Oryza sativa subsp. japonica	1	1	3	3	5	7	38891876	0.206636	1.15399	21.0243	2.33637	0.0511286	0.181375	-4.3841	0.285605	0.971449	1	FTL1_25 - CTRL	limma	0.0511286	0.181375	FALSE	no hit	38891876
ARP6	Q5NBI2	Actin-related protein 6	Oryza sativa subsp. japonica	1	1	3	3	2	2	0	0.20658	1.15395	16.8946	2.14916	0.0676176	0.21069	-4.65772	0.325976	0.974896	1	FTL1_25 - CTRL	limma	0.0676176	0.21069	FALSE	no hit	0
Os03g0713000	Q8W314	Threonine dehydratase	Oryza sativa subsp. japonica	1	1	3	3	14	14	25711182	0.206463	1.15386	20.9229	2.40808	0.0459476	0.194969	-4.18947	0.190865	0.760631	1	(FTL1_25 - CTRL) - (FTL1_13 - CTRL)	limma	0.0459476	0.194969	FALSE	no hit	25711182
LOC_Os12g41190	Q2QMH0	Os12g0604800 protein	Oryza sativa subsp. japonica	1	1	3	3	7	7	17686889	0.206268	1.1537	20.0734	1.61245	0.149706	0.359936	-5.31123	0.38111	0.863853	1	(FTL1_25 - CTRL) - (FTL1_13 - CTRL)	limma	0.149706	0.359936	FALSE	no hit	17686889
Os04g0409200	A0A0P0W9U3	Os04g0409200 protein	Oryza sativa subsp. japonica	1	1	3	3	5	5	36070048	0.206227	1.15367	18.1838	1.36117	0.214522	0.468045	-5.46364	0.42969	0.970144	1	FTL1_13 - CTRL	limma	0.214522	0.468045	FALSE	no hit	36070048
Os09g0279000	A0A0P0XLN5	Os09g0279000 protein	Oryza sativa subsp. japonica	1	1	3	3	3	4	6327524	0.205961	1.15345	19.2688	1.86241	0.103666	0.296524	-4.97298	0.311718	0.838441	1	(FTL1_25 - CTRL) - (FTL1_13 - CTRL)	limma	0.103666	0.296524	FALSE	no hit	6327524
Os07g0549700	Q84ZC0	Probable V-type proton ATPase subunit H	Oryza sativa subsp. japonica	1	1	3	3	9	9	21328878	0.205773	1.1533	21.1703	1.83943	0.107257	0.271698	-5.09886	0.400521	0.979473	1	FTL1_25 - CTRL	limma	0.107257	0.271698	FALSE	no hit	21328878
Os02g0670400	Q6ESQ0	Os02g0670400 protein	Oryza sativa subsp. japonica	1	1	3	3	2	2	17547184	0.205717	1.15326	20.3541	1.20561	0.266086	0.46788	-5.90627	0.581625	0.985773	1	FTL1_25 - CTRL	limma	0.266086	0.46788	FALSE	no hit	17547184
Os01g0565600	A0A0P0V461	Os01g0565600 protein	Oryza sativa subsp. japonica	1	1	3	3	4	4	3438786	0.205663	1.15322	17.8718	2.53573	0.0380142	0.26244	-3.85923	0.141243	0.914392	1	FTL1_13 - CTRL	limma	0.0380142	0.26244	FALSE	no hit	3438786
Os05g0387200	Q60E66	Os05g0387200 protein	Oryza sativa subsp. japonica	1	1	3	3	8	8	61884298	0.205556	1.15313	21.3908	2.21559	0.0612291	0.227372	-4.47017	0.228795	0.792063	1	(FTL1_25 - CTRL) - (FTL1_13 - CTRL)	limma	0.0612291	0.227372	FALSE	no hit	61884298
Os07g0616600	Q8H3I3	40S ribosomal protein SA	Oryza sativa subsp. japonica	1	1	3	3	3	3	536059072	0.205506	1.15309	20.8703	2.34053	0.0508124	0.203563	-4.28828	0.203611	0.772202	1	(FTL1_25 - CTRL) - (FTL1_13 - CTRL)	limma	0.0508124	0.203563	FALSE	no hit	536059072
Os07g0124500	Q84LG6	Eukaryotic translation initiation factor 3 subunit C	Oryza sativa subsp. japonica	1	1	3	3	31	33	160559460	0.205474	1.15307	23.8218	2.57434	0.0359033	0.175365	-3.94556	0.162014	0.729534	1	(FTL1_25 - CTRL) - (FTL1_13 - CTRL)	limma	0.0359033	0.175365	FALSE	no hit	160559460
Os09g0397300	Q6ERD9	Trehalose 6-phosphate phosphatase	Oryza sativa subsp. japonica	1	1	3	3	10	12	9675659	0.205448	1.15304	20.6395	2.52346	0.0387114	0.156644	-4.10814	0.248779	0.967361	1	FTL1_25 - CTRL	limma	0.0387114	0.156644	FALSE	no hit	9675659
Os02g0252100	Q6K542	Os02g0252100 protein	Oryza sativa subsp. japonica	1	1	3	3	2	8	36618494	0.205443	1.15304	20.754	1.52915	0.168893	0.423349	-5.25728	0.374981	0.965936	1	FTL1_13 - CTRL	limma	0.168893	0.423349	FALSE	no hit	36618494
LOC_Os10g33230	Q7XDI5	Os10g0470900 protein	Oryza sativa subsp. japonica	1	1	3	3	2	2	0	0.205391	1.153	14.7453	1.34535	0.219337	0.415553	-5.7441	0.538635	0.984655	1	FTL1_25 - CTRL	limma	0.219337	0.415553	FALSE	no hit	0
LOC_Os03g28400	Q8GRK9	Trafficking protein particle complex subunit	Oryza sativa subsp. japonica	1	1	3	3	8	8	16353874	0.205237	1.15288	20.8661	2.95005	0.0207275	0.128432	-3.39553	0.109064	0.644859	1	(FTL1_25 - CTRL) - (FTL1_13 - CTRL)	limma	0.0207275	0.128432	FALSE	no hit	16353874
LOC_Os03g25270	Q10KW4	Os03g0367900 protein	Oryza sativa subsp. japonica	1	1	3	3	1	2	2111850	0.205208	1.15285	16.8733	2.32999	0.0516173	0.182512	-4.39348	0.286923	0.971576	1	FTL1_25 - CTRL	limma	0.0516173	0.182512	FALSE	no hit	2111850
LOC_Os03g50480	Q9AUQ4	phosphoglucomutase (alpha-D-glucose-1,6-bisphosphate-dependent)	Oryza sativa subsp. japonica	1	1	3	3	31	31	119039498	0.204998	1.15268	24.4024	2.26151	0.0571713	0.218028	-4.40348	0.219294	0.784991	1	(FTL1_25 - CTRL) - (FTL1_13 - CTRL)	limma	0.0571713	0.218028	FALSE	no hit	119039498
Os07g0570300	Q7XIH2	Os07g0570300 protein	Oryza sativa subsp. japonica	1	1	3	3	5	7	11559279	0.204942	1.15264	19.9928	2.13789	0.0687657	0.243411	-4.58249	0.245535	0.803453	1	(FTL1_25 - CTRL) - (FTL1_13 - CTRL)	limma	0.0687657	0.243411	FALSE	no hit	11559279
Os08g0558700	Q6YZI7	Os08g0558700 protein	Oryza sativa subsp. japonica	1	1	3	3	2	2	0	0.204882	1.15259	16.3326	1.46674	0.184713	0.439366	-5.33543	0.394784	0.96759	1	FTL1_13 - CTRL	limma	0.184713	0.439366	FALSE	no hit	0
LOC_Os03g63680	Q84T82	Expressed protein	Oryza sativa subsp. japonica	1	1	3	3	4	4	5299076	0.204831	1.15255	18.8089	1.89622	0.0985925	0.340469	-4.76982	0.271269	0.953518	1	FTL1_13 - CTRL	limma	0.0985925	0.340469	FALSE	no hit	5299076
Os05g0102600	A0A5S6R743	RING-type E3 ubiquitin transferase	Oryza sativa subsp. japonica	1	1	3	3	13	13	33384692	0.204812	1.15254	21.9786	2.08498	0.0744212	0.224211	-4.75057	0.340633	0.97595	1	FTL1_25 - CTRL	limma	0.0744212	0.224211	FALSE	no hit	33384692
Os07g0141400	Q8GTK4	Os07g0141400 protein	Oryza sativa subsp. japonica	1	1	3	3	5	5	21023058	0.204762	1.1525	20.5286	2.41383	0.0455566	0.17066	-4.27005	0.269934	0.969842	1	FTL1_25 - CTRL	limma	0.0455566	0.17066	FALSE	no hit	21023058
LOC_Os10g27990	Q7XEN0	Exocyst complex component	Oryza sativa subsp. japonica	1	1	3	3	6	6	12010476	0.204676	1.15243	19.8946	3.02113	0.018712	0.120297	-3.29231	0.100794	0.626598	1	(FTL1_25 - CTRL) - (FTL1_13 - CTRL)	limma	0.018712	0.120297	FALSE	no hit	12010476
Os02g0783625	A0A0P0VQF9	Os02g0783625 protein	Oryza sativa subsp. japonica	1	1	3	3	3	3	0	0.204593	1.15236	18.0656	2.73854	0.0281942	0.151469	-3.70456	0.136877	0.695013	1	(FTL1_25 - CTRL) - (FTL1_13 - CTRL)	limma	0.0281942	0.151469	FALSE	no hit	0
Os07g0648266	A0A0P0X9Z1	Os07g0648266 protein	Oryza sativa subsp. japonica	1	1	3	3	3	3	16801110	0.204568	1.15234	17.8322	1.41257	0.199515	0.391921	-5.66234	0.518539	0.98407	1	FTL1_25 - CTRL	limma	0.199515	0.391921	FALSE	no hit	16801110
Os01g0177200	Q0JQ79	Ubiquitin carboxyl-terminal hydrolase	Oryza sativa subsp. japonica	1	1	3	3	8	8	18927664	0.204542	1.15232	19.8409	2.25803	0.0574685	0.193083	-4.49902	0.302067	0.972963	1	FTL1_25 - CTRL	limma	0.0574685	0.193083	FALSE	no hit	18927664
SERR	Q7XSN8	Serine racemase	Oryza sativa subsp. japonica	1	1	3	3	2	2	0	0.204539	1.15232	16.3707	2.79482	0.0259667	0.144268	-3.62211	0.128991	0.682291	1	(FTL1_25 - CTRL) - (FTL1_13 - CTRL)	limma	0.0259667	0.144268	FALSE	no hit	0
LOC_Os10g27340	Q109P7	procollagen-proline 4-dioxygenase	Oryza sativa subsp. japonica	1	1	3	3	3	3	7387227	0.204532	1.15231	19.0089	1.68305	0.135048	0.386139	-5.05807	0.328832	0.961341	1	FTL1_13 - CTRL	limma	0.135048	0.386139	FALSE	no hit	7387227
Os07g0695800	Q6Z3X5	oxoglutarate dehydrogenase (succinyl-transferring)	Oryza sativa subsp. japonica	1	1	3	3	10	10	63020889	0.204489	1.15228	20.9581	2.53012	0.0383311	0.178641	-4.01048	0.169344	0.738176	1	(FTL1_25 - CTRL) - (FTL1_13 - CTRL)	limma	0.0383311	0.178641	FALSE	no hit	63020889
Os05g0311000	Q0DJ99	Coatomer subunit delta-2	Oryza sativa subsp. japonica	1	1	3	3	2	13	60445476	0.204266	1.1521	22.344	2.72736	0.0286599	0.133919	-3.80665	0.212577	0.962013	1	FTL1_25 - CTRL	limma	0.0286599	0.133919	FALSE	no hit	60445476
Os04g0525700	Q0JBL4	Carboxypeptidase	Oryza sativa subsp. japonica	1	1	3	3	6	6	65464148	0.204185	1.15204	21.4814	0.736875	0.484511	0.695242	-6.08318	0.669001	0.980617	1	FTL1_13 - CTRL	limma	0.484511	0.695242	FALSE	no hit	65464148
APX2	Q9FE01	L-ascorbate peroxidase 2, cytosolic	Oryza sativa subsp. japonica	1	1	3	3	7	7	60185260	0.204168	1.15202	21.1283	2.86762	0.0233549	0.233765	-3.38078	0.0961653	0.879113	1	FTL1_13 - CTRL	limma	0.0233549	0.233765	FALSE	no hit	60185260
Os05g0517500	Q75II5	folate gamma-glutamyl hydrolase	Oryza sativa subsp. japonica	1	1	3	3	3	3	18713432	0.204161	1.15202	20.5988	1.80998	0.112034	0.309114	-5.04545	0.325535	0.84423	1	(FTL1_25 - CTRL) - (FTL1_13 - CTRL)	limma	0.112034	0.309114	FALSE	no hit	18713432
Os04g0661700	A0A0P0WFW3	Os04g0661700 protein	Oryza sativa subsp. japonica	1	1	3	3	20	20	56852514	0.203951	1.15185	22.8782	1.04726	0.328854	0.529323	-6.07552	0.632194	0.986897	1	FTL1_25 - CTRL	limma	0.328854	0.529323	FALSE	no hit	56852514
OSJNBb0004A17.4	Q7XPI5	OSJNBb0004A17.4 protein	Oryza sativa subsp. japonica	1	1	3	3	2	2	2345652	0.203879	1.15179	17.6032	1.9102	0.0965647	0.258042	-4.99979	0.382642	0.978534	1	FTL1_25 - CTRL	limma	0.0965647	0.258042	FALSE	no hit	2345652
Os04g0609900	A0A0P0WEM6	Os04g0609900 protein	Oryza sativa subsp. japonica	1	1	3	3	2	2	0	0.203772	1.15171	15.1164	1.20015	0.268074	0.495492	-5.8143	0.514467	0.895454	1	(FTL1_25 - CTRL) - (FTL1_13 - CTRL)	limma	0.268074	0.495492	FALSE	no hit	0
Os06g0662000	Q654B4	V-type proton ATPase catalytic subunit A	Oryza sativa subsp. japonica	1	1	3	3	16	31	124696112	0.203736	1.15168	23.9074	1.98446	0.0864619	0.273069	-4.80176	0.28107	0.823926	1	(FTL1_25 - CTRL) - (FTL1_13 - CTRL)	limma	0.0864619	0.273069	FALSE	no hit	124696112
UAM2	Q7FAY6	Probable inactive UDP-arabinopyranose mutase 2	Oryza sativa subsp. japonica	1	1	3	3	13	13	33690541	0.203589	1.15156	22.6561	2.35333	0.0498518	0.178599	-4.35916	0.282122	0.971107	1	FTL1_25 - CTRL	limma	0.0498518	0.178599	FALSE	no hit	33690541
SERR	Q7XSN8	Serine racemase	Oryza sativa subsp. japonica	1	1	3	3	2	2	0	0.20319	1.15124	16.3707	2.77638	0.0266754	0.130098	-3.73426	0.204471	0.960567	1	FTL1_25 - CTRL	limma	0.0266754	0.130098	FALSE	no hit	0
LOC_Os03g12020	Q10PV6	50S ribosomal protein L15, chloroplast, putative, expressed	Oryza sativa subsp. japonica	1	1	3	3	2	2	2376035	0.202888	1.151	18.1355	2.01347	0.0828019	0.267292	-4.7606	0.274096	0.820252	1	(FTL1_25 - CTRL) - (FTL1_13 - CTRL)	limma	0.0828019	0.267292	FALSE	no hit	2376035
Os06g0698859	Q5Z4U6	Os06g0698859 protein	Oryza sativa subsp. japonica	1	1	3	3	3	3	0	0.202821	1.15095	17.9783	1.3502	0.21785	0.469315	-5.47665	0.433416	0.970393	1	FTL1_13 - CTRL	limma	0.21785	0.469315	FALSE	no hit	0
OsRadA	Q76B91	Os06g0151600 protein	Oryza sativa subsp. japonica	1	1	3	3	6	6	6780538	0.202801	1.15093	19.3371	1.96722	0.0887103	0.246657	-4.91914	0.3686	0.977735	1	FTL1_25 - CTRL	limma	0.0887103	0.246657	FALSE	no hit	6780538
LOC_Os12g41962	B7EFD0	Expressed protein	Oryza sativa subsp. japonica	1	1	3	3	3	3	3702950	0.202797	1.15093	17.9713	0.921934	0.386411	0.615051	-5.92876	0.592728	0.978177	1	FTL1_13 - CTRL	limma	0.386411	0.615051	FALSE	no hit	3702950
LOC_Os03g60620	Q84TA1	Heat shock cognate 70 kDa protein 2, putative, expressed	Oryza sativa subsp. japonica	1	1	3	3	6	11	429436464	0.202729	1.15087	22.2479	2.7186	0.0290304	0.15287	-3.73379	0.139758	0.69941	1	(FTL1_25 - CTRL) - (FTL1_13 - CTRL)	limma	0.0290304	0.15287	FALSE	no hit	429436464
Os02g0103700	Q0E4R7	Os02g0103700 protein	Oryza sativa subsp. japonica	1	1	3	3	5	5	824949744	0.202726	1.15087	20.5262	2.22679	0.0602132	0.225142	-4.45392	0.226451	0.790361	1	(FTL1_25 - CTRL) - (FTL1_13 - CTRL)	limma	0.0602132	0.225142	FALSE	no hit	824949744
Os08g0206700	Q6ZJ98	Os08g0206700 protein	Oryza sativa subsp. japonica	1	1	3	3	3	3	0	0.202673	1.15083	16.2232	1.93711	0.0927769	0.280913	-4.86856	0.292706	0.829734	1	(FTL1_25 - CTRL) - (FTL1_13 - CTRL)	limma	0.0927769	0.280913	FALSE	no hit	0
Os11g0518900	A0A0P0Y358	Os11g0518900 protein	Oryza sativa subsp. japonica	1	1	3	3	6	6	3455918	0.20247	1.15067	18.8563	2.61262	0.0339292	0.146188	-3.97628	0.23245	0.965148	1	FTL1_25 - CTRL	limma	0.0339292	0.146188	FALSE	no hit	3455918
ISA3	B9G434	Isoamylase 3, chloroplastic	Oryza sativa subsp. japonica	1	1	3	3	2	2	0	0.202427	1.15063	16.0908	2.27317	0.0561847	0.293645	-4.23771	0.187221	0.934029	1	FTL1_13 - CTRL	limma	0.0561847	0.293645	FALSE	no hit	0
Os10g0503700	Q109G2	DEAD-box ATP-dependent RNA helicase 12	Oryza sativa subsp. japonica	1	1	3	3	2	2	137231720	0.202409	1.15062	20.2169	2.13226	0.0693471	0.311018	-4.43894	0.216054	0.942325	1	FTL1_13 - CTRL	limma	0.0693471	0.311018	FALSE	no hit	137231720
Os09g0386600	A0A0P0XLL8	Os09g0386600 protein	Oryza sativa subsp. japonica	1	1	3	3	2	3	0	0.202334	1.15056	20.094	1.2405	0.253686	0.454177	-5.86683	0.570744	0.985506	1	FTL1_25 - CTRL	limma	0.253686	0.454177	FALSE	no hit	0
LOC_Os11g05562	Q53QG2	40S ribosomal protein S25	Oryza sativa subsp. japonica	1	1	3	3	5	5	2357031808	0.202259	1.1505	22.8502	1.37282	0.211036	0.435646	-5.61382	0.455856	0.883577	1	(FTL1_25 - CTRL) - (FTL1_13 - CTRL)	limma	0.211036	0.435646	FALSE	no hit	2357031808
Os05g0126200	Q75IM4	Os05g0126200 protein	Oryza sativa subsp. japonica	1	1	3	3	3	3	0	0.202253	1.15049	18.7774	1.37639	0.209979	0.435127	-5.60951	0.454686	0.883313	1	(FTL1_25 - CTRL) - (FTL1_13 - CTRL)	limma	0.209979	0.435127	FALSE	no hit	0
Os09g0439700	Q69P89	Os09g0439700 protein	Oryza sativa subsp. japonica	1	1	3	3	2	2	3578542	0.202166	1.15042	18.626	1.48193	0.180743	0.435202	-5.31656	0.389906	0.967198	1	FTL1_13 - CTRL	limma	0.180743	0.435202	FALSE	no hit	3578542
GL1-10	Q9AV39	Very-long-chain aldehyde decarbonylase GL1-10	Oryza sativa subsp. japonica	1	1	3	3	2	2	1157767	0.202145	1.15041	16.617	1.92589	0.0943394	0.254403	-4.97768	0.378748	0.978318	1	FTL1_25 - CTRL	limma	0.0943394	0.254403	FALSE	no hit	1157767
Os04g0119400	Q7XTJ3	Pyruvate dehydrogenase E1 component subunit alpha-3, chloroplastic	Oryza sativa subsp. japonica	1	1	3	3	7	7	27753116	0.202106	1.15038	20.5003	1.38956	0.206113	0.399706	-5.69057	0.525373	0.984274	1	FTL1_25 - CTRL	limma	0.206113	0.399706	FALSE	no hit	27753116
Os02g0503500	B7FAC8	3-oxoacyl-[acyl-carrier-protein] reductase	Oryza sativa subsp. japonica	1	1	3	3	2	2	19009146	0.201997	1.15029	19.0154	2.17645	0.0649159	0.205848	-4.61806	0.31987	0.974429	1	FTL1_25 - CTRL	limma	0.0649159	0.205848	FALSE	no hit	19009146
nad7	Q8HCQ3	NAD(P)H dehydrogenase subunit H	Oryza sativa subsp. japonica	1	1	3	3	8	8	70433765	0.201824	1.15015	20.8645	2.74717	0.0278399	0.150856	-3.6919	0.135644	0.69309	1	(FTL1_25 - CTRL) - (FTL1_13 - CTRL)	limma	0.0278399	0.150856	FALSE	no hit	70433765
Os06g0704500	Q0D9Q0	Os06g0704500 protein	Oryza sativa subsp. japonica	1	1	3	3	1	2	8388977	0.201682	1.15004	17.6032	1.48157	0.180837	0.367932	-5.57611	0.49832	0.983435	1	FTL1_25 - CTRL	limma	0.180837	0.367932	FALSE	no hit	8388977
Os03g0617900	Q6AV34	Probable N-acetyl-gamma-glutamyl-phosphate reductase, chloroplastic	Oryza sativa subsp. japonica	1	1	3	3	4	9	35650372	0.201677	1.15003	20.9239	2.1896	0.063653	0.233232	-4.50781	0.234302	0.795952	1	(FTL1_25 - CTRL) - (FTL1_13 - CTRL)	limma	0.063653	0.233232	FALSE	no hit	35650372
TOM20	Q5JJI4	Probable mitochondrial import receptor subunit TOM20	Oryza sativa subsp. japonica	1	1	3	3	3	3	15595900	0.201484	1.14988	18.9027	2.12553	0.0700469	0.311018	-4.44849	0.217505	0.942687	1	FTL1_13 - CTRL	limma	0.0700469	0.311018	FALSE	no hit	15595900
LOC_Os11g21990	Q2R678	Expressed protein	Oryza sativa subsp. japonica	1	1	3	3	19	19	111579926	0.20132	1.14975	22.6896	2.32504	0.052	0.205526	-4.31091	0.20662	0.774772	1	(FTL1_25 - CTRL) - (FTL1_13 - CTRL)	limma	0.052	0.205526	FALSE	no hit	111579926
OBGC1	Q0D3S3	Probable GTP-binding protein OBGC1, chloroplastic	Oryza sativa subsp. japonica	1	1	3	3	2	2	0	0.200884	1.1494	15.5506	1.90803	0.0968775	0.337769	-4.75351	0.268295	0.953027	1	FTL1_13 - CTRL	limma	0.0968775	0.337769	FALSE	no hit	0
LOC_Os03g10370	Q10QD5	Os03g0200800 protein	Oryza sativa subsp. japonica	1	1	3	3	2	2	0	0.200855	1.14938	18.4015	1.62099	0.147857	0.398816	-5.13943	0.346979	0.963288	1	FTL1_13 - CTRL	limma	0.147857	0.398816	FALSE	no hit	0
Os03g0786900	A0A0N7KI63	Os03g0786900 protein	Oryza sativa subsp. japonica	1	1	3	3	6	6	35386332	0.200666	1.14923	19.2976	2.5483	0.0373131	0.153451	-4.07141	0.244151	0.966763	1	FTL1_25 - CTRL	limma	0.0373131	0.153451	FALSE	no hit	35386332
CPK24	Q53P85	Calcium-dependent protein kinase 24	Oryza sativa subsp. japonica	1	1	3	3	5	9	54043636	0.200657	1.14922	20.705	2.31301	0.052941	0.207491	-4.32845	0.208977	0.776745	1	(FTL1_25 - CTRL) - (FTL1_13 - CTRL)	limma	0.052941	0.207491	FALSE	no hit	54043636
LSM8	Q5TKF9	U6 snRNA-associated Sm-like protein LSm8	Oryza sativa subsp. japonica	1	1	3	3	2	2	7032564	0.200583	1.14916	15.8166	2.1125	0.0714245	0.311895	-4.46699	0.22034	0.943383	1	FTL1_13 - CTRL	limma	0.0714245	0.311895	FALSE	no hit	7032564
LOC_Os11g09310	Q53LQ3	Os11g0199600 protein	Oryza sativa subsp. japonica	1	1	3	3	3	3	21484442	0.200541	1.14913	19.7543	1.26273	0.246041	0.474706	-5.74358	0.492783	0.891354	1	(FTL1_25 - CTRL) - (FTL1_13 - CTRL)	limma	0.246041	0.474706	FALSE	no hit	21484442
RPS3A	P49397	40S ribosomal protein S3a	Oryza sativa subsp. japonica	1	1	3	3	8	29	1540508512	0.200419	1.14903	26.5506	1.72739	0.126541	0.329573	-5.15808	0.348097	0.852841	1	(FTL1_25 - CTRL) - (FTL1_13 - CTRL)	limma	0.126541	0.329573	FALSE	no hit	1540508512
Os07g0114400	Q8H386	Os07g0114400 protein	Oryza sativa subsp. japonica	1	1	3	3	10	19	527578096	0.200388	1.14901	24.3837	1.67915	0.135821	0.34023	-5.22291	0.361725	0.857595	1	(FTL1_25 - CTRL) - (FTL1_13 - CTRL)	limma	0.135821	0.34023	FALSE	no hit	527578096
Os06g0499900	Q654L9	Acetyltransferase component of pyruvate dehydrogenase complex	Oryza sativa subsp. japonica	1	1	3	3	4	4	0	0.200369	1.14899	19.7702	1.31932	0.227464	0.475119	-5.51294	0.444007	0.971079	1	FTL1_13 - CTRL	limma	0.227464	0.475119	FALSE	no hit	0
Os01g0349400	Q0JMY6	Serine/threonine-protein phosphatase	Oryza sativa subsp. japonica	1	1	3	3	4	4	0	0.200354	1.14898	16.7803	2.83681	0.0244248	0.237176	-3.425	0.0997925	0.882993	1	FTL1_13 - CTRL	limma	0.0244248	0.237176	FALSE	no hit	0
B1144G04.33-1	Q5QM91	DNA-directed RNA polymerase III subunit RPC3	Oryza sativa subsp. japonica	1	1	3	3	2	2	0	0.200335	1.14897	15.9866	1.01102	0.344767	0.571229	-6.0129	0.58289	0.90658	1	(FTL1_25 - CTRL) - (FTL1_13 - CTRL)	limma	0.344767	0.571229	FALSE	no hit	0
Os01g0655400	Q5SN81	Os01g0655400 protein	Oryza sativa subsp. japonica	1	1	3	3	11	11	25346963	0.200065	1.14875	20.9062	1.11332	0.301353	0.550112	-5.74134	0.518329	0.975123	1	FTL1_13 - CTRL	limma	0.301353	0.550112	FALSE	no hit	25346963
Os06g0702500	Q5Z8W3	Os06g0702500 protein	Oryza sativa subsp. japonica	1	1	3	3	3	4	5585506	0.200004	1.1487	18.3512	2.28361	0.0553155	0.189812	-4.46155	0.296624	0.972481	1	FTL1_25 - CTRL	limma	0.0553155	0.189812	FALSE	no hit	5585506
Os02g0787300	Q6K4Q0	Os02g0787300 protein	Oryza sativa subsp. japonica	1	1	3	3	7	10	43606214	0.19994	1.14865	21.3876	1.08819	0.311586	0.511655	-6.03338	0.618944	0.98662	1	FTL1_25 - CTRL	limma	0.311586	0.511655	FALSE	no hit	43606214
Os11g0539800	Q0ISB6	Os11g0539800 protein	Oryza sativa subsp. japonica	1	1	3	3	1	3	18998263	0.199937	1.14865	21.116	2.52339	0.0387156	0.156644	-4.10825	0.248792	0.967362	1	FTL1_25 - CTRL	limma	0.0387156	0.156644	FALSE	no hit	18998263
GDH2	Q33E23	Glutamate dehydrogenase 2, mitochondrial	Oryza sativa subsp. japonica	1	1	3	3	2	3	37191426	0.199809	1.14855	17.3183	2.06527	0.0766431	0.319997	-4.53378	0.230828	0.945816	1	FTL1_13 - CTRL	limma	0.0766431	0.319997	FALSE	no hit	37191426
LOC_Os11g10070	Q2R939	Expressed protein	Oryza sativa subsp. japonica	1	1	3	3	0	5	8696640	0.1997	1.14846	19.3477	2.16069	0.0664625	0.306108	-4.3985	0.209991	0.940758	1	FTL1_13 - CTRL	limma	0.0664625	0.306108	FALSE	no hit	8696640
rps19-B	P12153	30S ribosomal protein S19, chloroplastic	Oryza sativa subsp. japonica	1	1	3	3	2	2	7332854	0.199579	1.14836	16.6548	2.45303	0.0429766	0.166588	-4.2122	0.262232	0.968983	1	FTL1_25 - CTRL	limma	0.0429766	0.166588	FALSE	no hit	7332854
Os10g0457500	Q7XDP2	Inosine triphosphate pyrophosphatase	Oryza sativa subsp. japonica	1	1	3	3	3	3	0	0.199447	1.14826	18.772	2.91324	0.0218602	0.133167	-3.44913	0.113554	0.654043	1	(FTL1_25 - CTRL) - (FTL1_13 - CTRL)	limma	0.0218602	0.133167	FALSE	no hit	0
Os05g0503300	Q0DGY1	assimilatory sulfite reductase (ferredoxin)	Oryza sativa subsp. japonica	1	1	3	3	4	4	5455722	0.199382	1.14821	18.4512	2.37407	0.0483345	0.281274	-4.0926	0.168393	0.927189	1	FTL1_13 - CTRL	limma	0.0483345	0.281274	FALSE	no hit	5455722
Os02g0193900	Q7F8R5	Os02g0193900 protein	Oryza sativa subsp. japonica	1	1	3	3	4	4	3601018	0.199311	1.14815	17.568	2.82366	0.0248972	0.237673	-3.4439	0.101374	0.884608	1	FTL1_13 - CTRL	limma	0.0248972	0.237673	FALSE	no hit	3601018
ALN	B9FDB8	Probable allantoinase	Oryza sativa subsp. japonica	1	1	3	3	3	3	4333118	0.199304	1.14814	18.7197	2.37519	0.0482544	0.281274	-4.09099	0.168193	0.927109	1	FTL1_13 - CTRL	limma	0.0482544	0.281274	FALSE	no hit	4333118
Os08g0452100	A0A0P0XGM3	Os08g0452100 protein	Oryza sativa subsp. japonica	1	1	3	3	5	5	266350578	0.199217	1.14808	19.7804	0.740625	0.482369	0.686415	-6.25072	0.687468	0.919649	1	(FTL1_25 - CTRL) - (FTL1_13 - CTRL)	limma	0.482369	0.686415	FALSE	no hit	266350578
Os06g0113900	Q9LWT7	Os06g0113900 protein	Oryza sativa subsp. japonica	1	1	3	3	9	9	169527740	0.19916	1.14803	23.3292	1.35812	0.215443	0.468475	-5.46726	0.430724	0.970213	1	FTL1_13 - CTRL	limma	0.215443	0.468475	FALSE	no hit	169527740
ALS1	Q6K2E8	Acetolactate synthase 1, chloroplastic	Oryza sativa subsp. japonica	1	1	3	3	13	14	31179337	0.199124	1.148	21.6939	2.72441	0.0287842	0.133919	-3.81101	0.213072	0.962098	1	FTL1_25 - CTRL	limma	0.0287842	0.133919	FALSE	no hit	31179337
Os03g0294900	A0A0N7KH34	E1 ubiquitin-activating enzyme	Oryza sativa subsp. japonica	1	1	3	3	9	9	32981056	0.198942	1.14786	21.2245	1.03284	0.335116	0.533585	-6.09009	0.636892	0.986992	1	FTL1_25 - CTRL	limma	0.335116	0.533585	FALSE	no hit	32981056
Os08g0321000	Q8H3S1	Os08g0321000 protein	Oryza sativa subsp. japonica	1	1	3	3	9	9	84710259	0.198855	1.14779	22.6306	0.902236	0.396108	0.622183	-5.94652	0.600655	0.978459	1	FTL1_13 - CTRL	limma	0.396108	0.622183	FALSE	no hit	84710259
Os07g0640200	Q8GRU7	Xylulose kinase	Oryza sativa subsp. japonica	1	1	3	3	7	7	19375300	0.198834	1.14777	20.5752	1.86189	0.103745	0.296524	-4.9737	0.311852	0.838499	1	(FTL1_25 - CTRL) - (FTL1_13 - CTRL)	limma	0.103745	0.296524	FALSE	no hit	19375300
Os05g0418000	A0A0P0WMC0	Guanosine nucleotide diphosphate dissociation inhibitor	Oryza sativa subsp. japonica	1	1	3	3	2	20	102109814	0.19869	1.14766	23.52	2.5235	0.0387089	0.179629	-4.02019	0.170462	0.739446	1	(FTL1_25 - CTRL) - (FTL1_13 - CTRL)	limma	0.0387089	0.179629	FALSE	no hit	102109814
Os03g0284000	A0A0P0VWA9	Os03g0284000 protein	Oryza sativa subsp. japonica	1	1	3	3	2	2	0	0.19867	1.14764	16.4989	2.63097	0.0330231	0.144173	-3.94914	0.229186	0.964669	1	FTL1_25 - CTRL	limma	0.0330231	0.144173	FALSE	no hit	0
Os01g0338000	Q93W16	Os01g0338000 protein	Oryza sativa subsp. japonica	1	1	3	3	2	4	137837098	0.198655	1.14763	20.095	1.87843	0.101231	0.292974	-4.9507	0.307573	0.83662	1	(FTL1_25 - CTRL) - (FTL1_13 - CTRL)	limma	0.101231	0.292974	FALSE	no hit	137837098
Os08g0320100	Q6Z0P6	Os08g0320100 protein	Oryza sativa subsp. japonica	1	1	3	3	7	7	24435943	0.198488	1.1475	21.14	1.46597	0.184917	0.37316	-5.5958	0.502854	0.983581	1	FTL1_25 - CTRL	limma	0.184917	0.37316	FALSE	no hit	24435943
Os02g0194100	Q7F8R1	Citrate synthase	Oryza sativa subsp. japonica	1	1	3	3	1	8	53536770	0.198405	1.14743	21.132	1.72954	0.126142	0.297348	-5.25002	0.429255	0.98082	1	FTL1_25 - CTRL	limma	0.126142	0.297348	FALSE	no hit	53536770
Os05g0120100	Q0DL70	Os05g0120100 protein	Oryza sativa subsp. japonica	1	1	3	3	1	2	0	0.198373	1.1474	16.6755	2.37972	0.0479296	0.198248	-4.23099	0.196143	0.765562	1	(FTL1_25 - CTRL) - (FTL1_13 - CTRL)	limma	0.0479296	0.198248	FALSE	no hit	0
Os04g0480400	B7EFQ5	Os04g0480400 protein	Oryza sativa subsp. japonica	1	1	3	3	3	3	9837170	0.198222	1.14728	18.7277	1.07978	0.315076	0.546259	-5.94349	0.55753	0.902744	1	(FTL1_25 - CTRL) - (FTL1_13 - CTRL)	limma	0.315076	0.546259	FALSE	no hit	9837170
LOC_Os10g37340	Q7XCS3	Cys/Met metabolism PLP-dependent enzyme family protein, expressed	Oryza sativa subsp. japonica	1	1	3	3	6	6	157018534	0.198195	1.14726	19.7686	2.03311	0.080411	0.233651	-4.82512	0.352778	0.976759	1	FTL1_25 - CTRL	limma	0.080411	0.233651	FALSE	no hit	157018534
Os07g0301200	Q6YS30	DEAD-box ATP-dependent RNA helicase 5	Oryza sativa subsp. japonica	1	1	3	3	19	20	73476876	0.198194	1.14726	23.0554	1.91263	0.0962172	0.257806	-4.99638	0.382038	0.978501	1	FTL1_25 - CTRL	limma	0.0962172	0.257806	FALSE	no hit	73476876
Os08g0506400	Q6Z3S1	Os08g0506400 protein	Oryza sativa subsp. japonica	1	1	3	3	8	9	121070956	0.198133	1.14721	21.6236	1.6528	0.141156	0.391293	-5.09789	0.337598	0.962307	1	FTL1_13 - CTRL	limma	0.141156	0.391293	FALSE	no hit	121070956
LOC_Os12g34330	Q2QPI8	Os12g0527800 protein	Oryza sativa subsp. japonica	1	1	3	3	3	3	0	0.198063	1.14716	17.4567	2.16308	0.0662265	0.237263	-4.54617	0.240018	0.799839	1	(FTL1_25 - CTRL) - (FTL1_13 - CTRL)	limma	0.0662265	0.237263	FALSE	no hit	0
Os04g0635800	Q7XQS0	Os04g0635800 protein	Oryza sativa subsp. japonica	1	1	3	3	3	3	27361865	0.198061	1.14716	19.6571	1.7317	0.125742	0.32826	-5.15226	0.346896	0.852407	1	(FTL1_25 - CTRL) - (FTL1_13 - CTRL)	limma	0.125742	0.32826	FALSE	no hit	27361865
LOC_Os03g07580	Q10R44	Nucleoporin family protein, putative, expressed	Oryza sativa subsp. japonica	1	1	3	3	5	5	12991056	0.197956	1.14707	19.4679	2.36818	0.0487606	0.176094	-4.3373	0.279096	0.970803	1	FTL1_25 - CTRL	limma	0.0487606	0.176094	FALSE	no hit	12991056
Os10g0167500	A0A0P0XT31	Os10g0167500 protein	Oryza sativa subsp. japonica	1	1	3	3	4	4	3148007	0.197721	1.14688	16.6857	2.63454	0.0328501	0.144018	-3.94387	0.228556	0.964575	1	FTL1_25 - CTRL	limma	0.0328501	0.144018	FALSE	no hit	3148007
Os08g0427900	Q7EY69	Os08g0427900 protein	Oryza sativa subsp. japonica	1	1	3	3	5	5	28368237	0.19767	1.14684	19.7891	2.06359	0.0768355	0.319997	-4.53615	0.231208	0.9459	1	FTL1_13 - CTRL	limma	0.0768355	0.319997	FALSE	no hit	28368237
Os06g0708832	Q5Z9H5	Os06g0708832 protein	Oryza sativa subsp. japonica	1	1	3	3	2	5	19093159	0.1976	1.14679	18.7568	2.40058	0.046464	0.195786	-4.20046	0.192252	0.761947	1	(FTL1_25 - CTRL) - (FTL1_13 - CTRL)	limma	0.046464	0.195786	FALSE	no hit	19093159
LOC_Os03g54770	Q9FNU4	Cleavage stimulation factor 50 kDa subunit	Oryza sativa subsp. japonica	1	1	3	3	2	2	3678052	0.197494	1.14671	17.5214	1.80635	0.112637	0.278591	-5.14473	0.409047	0.979892	1	FTL1_25 - CTRL	limma	0.112637	0.278591	FALSE	no hit	3678052
Os09g0508200	Q0J0I1	Os09g0508200 protein	Oryza sativa subsp. japonica	1	1	3	3	4	4	23961503	0.197491	1.1467	18.7718	1.88733	0.0999018	0.261736	-5.03194	0.388366	0.978844	1	FTL1_25 - CTRL	limma	0.0999018	0.261736	FALSE	no hit	23961503
CPA	Q93XI4	N-carbamoylputrescine amidase	Oryza sativa subsp. japonica	1	1	3	3	2	2	8110699	0.19747	1.14669	18.6645	1.84554	0.10629	0.270843	-5.09035	0.398957	0.979394	1	FTL1_25 - CTRL	limma	0.10629	0.270843	FALSE	no hit	8110699
Os08g0223700	A0A0P0XDZ9	Os08g0223700 protein	Oryza sativa subsp. japonica	1	1	3	3	3	3	81894336	0.197149	1.14643	19.1194	2.22237	0.0606119	0.226113	-4.46033	0.227374	0.791034	1	(FTL1_25 - CTRL) - (FTL1_13 - CTRL)	limma	0.0606119	0.226113	FALSE	no hit	81894336
Os08g0504400	Q6ZK87	Os08g0504400 protein	Oryza sativa subsp. japonica	1	1	3	3	5	5	13192035	0.197036	1.14634	16.0114	2.39735	0.0466875	0.19622	-4.20518	0.19285	0.762509	1	(FTL1_25 - CTRL) - (FTL1_13 - CTRL)	limma	0.0466875	0.19622	FALSE	no hit	13192035
psbC	P0C367	Photosystem II CP43 reaction center protein	Oryza sativa subsp. japonica	1	1	3	3	3	3	0	0.196981	1.1463	19.3284	2.73629	0.0282874	0.247684	-3.56965	0.112391	0.894729	1	FTL1_13 - CTRL	limma	0.0282874	0.247684	FALSE	no hit	0
KIN5C	B7EJ91	Kinesin-like protein KIN-5C	Oryza sativa subsp. japonica	1	1	3	3	5	5	9724112	0.196943	1.14627	18.949	2.25395	0.0578203	0.19311	-4.505	0.302943	0.973039	1	FTL1_25 - CTRL	limma	0.0578203	0.19311	FALSE	no hit	9724112
SSRP1-A	Q9LGR0	FACT complex subunit SSRP1-A	Oryza sativa subsp. japonica	1	1	3	3	5	5	23507111	0.196901	1.14623	20.7881	1.79514	0.114517	0.363779	-4.90803	0.297641	0.957462	1	FTL1_13 - CTRL	limma	0.114517	0.363779	FALSE	no hit	23507111
Os01g0205900	Q5QNM7	Peroxidase	Oryza sativa subsp. japonica	1	1	3	3	1	2	8600128	0.196874	1.14621	19.0762	1.77925	0.117236	0.285287	-5.18206	0.41611	0.980226	1	FTL1_25 - CTRL	limma	0.117236	0.285287	FALSE	no hit	8600128
Os05g0388600	Q60E58	Os05g0388600 protein	Oryza sativa subsp. japonica	1	1	3	3	3	3	31774844	0.196807	1.14616	16.3232	2.68648	0.0304323	0.253083	-3.64147	0.119082	0.900052	1	FTL1_13 - CTRL	limma	0.0304323	0.253083	FALSE	no hit	31774844
LOC_Os03g50540	Q8W317	NADH-ubiquinone oxidoreductase 75 kDa subunit, mitochondrial, putative, expressed	Oryza sativa subsp. japonica	1	1	3	3	14	14	35224842	0.196624	1.14601	20.8737	1.84552	0.106294	0.270843	-5.09039	0.398964	0.979394	1	FTL1_25 - CTRL	limma	0.106294	0.270843	FALSE	no hit	35224842
Os08g0538000	A0A0P0XI19	glycine--tRNA ligase	Oryza sativa subsp. japonica	1	1	3	3	15	16	49374368	0.196565	1.14597	22.2839	1.60096	0.152229	0.330586	-5.42202	0.464352	0.982244	1	FTL1_25 - CTRL	limma	0.152229	0.330586	FALSE	no hit	49374368
GPA3	Q10AZ7	Protein GLUTELIN PRECURSOR ACCUMULATION 3	Oryza sativa subsp. japonica	1	1	3	3	3	3	2497572	0.196469	1.14589	18.3143	0.681721	0.516736	0.717201	-6.12355	0.692459	0.981261	1	FTL1_13 - CTRL	limma	0.516736	0.717201	FALSE	no hit	2497572
Os01g0721900	Q8W0D1	Os01g0721900 protein	Oryza sativa subsp. japonica	1	1	3	3	5	8	21321067	0.196268	1.14573	20.7963	1.64419	0.142942	0.320484	-5.36484	0.452377	0.981783	1	FTL1_25 - CTRL	limma	0.142942	0.320484	FALSE	no hit	21321067
Os02g0760300	Q6K8D4	peptidylprolyl isomerase	Oryza sativa subsp. japonica	1	1	3	3	3	3	11150871	0.196253	1.14572	19.7986	1.80836	0.112302	0.278444	-5.14194	0.408524	0.979867	1	FTL1_25 - CTRL	limma	0.112302	0.278444	FALSE	no hit	11150871
Os05g0519500	Q0DGP5	Os05g0519500 protein	Oryza sativa subsp. japonica	1	1	3	3	9	9	16389657	0.196199	1.14568	20.006	2.33551	0.0511942	0.18141	-4.38537	0.285783	0.971466	1	FTL1_25 - CTRL	limma	0.0511942	0.18141	FALSE	no hit	16389657
Os02g0149800	Q67UX7	Probable protein phosphatase 2C 10	Oryza sativa subsp. japonica	1	1	3	3	2	2	3371956	0.196145	1.14563	16.2569	2.05454	0.0778813	0.258441	-4.70209	0.264429	0.814897	1	(FTL1_25 - CTRL) - (FTL1_13 - CTRL)	limma	0.0778813	0.258441	FALSE	no hit	3371956
Os02g0656300	A0A0P0VMI7	Os02g0656300 protein	Oryza sativa subsp. japonica	1	1	3	3	5	5	22826511	0.196113	1.14561	20.5454	1.67777	0.136095	0.312304	-5.31995	0.443195	0.981412	1	FTL1_25 - CTRL	limma	0.136095	0.312304	FALSE	no hit	22826511
Os02g0294600	Q6K5C8	Os02g0294600 protein	Oryza sativa subsp. japonica	1	1	3	3	3	4	0	0.196109	1.1456	18.5361	2.2601	0.0572911	0.193083	-4.49599	0.301624	0.972924	1	FTL1_25 - CTRL	limma	0.0572911	0.193083	FALSE	no hit	0
Os08g0112600	A0A0P0XB54	Os08g0112600 protein	Oryza sativa subsp. japonica	1	1	3	3	2	2	0	0.196098	1.1456	16.3817	1.55358	0.163046	0.417069	-5.22625	0.367401	0.965258	1	FTL1_13 - CTRL	limma	0.163046	0.417069	FALSE	no hit	0
OSJNBa0029H02.25	Q0JBZ3	OSJNBa0029H02.25 protein	Oryza sativa subsp. japonica	1	1	3	3	77	77	584068760	0.19608	1.14558	26.8139	1.15216	0.286068	0.515843	-5.86693	0.531425	0.898452	1	(FTL1_25 - CTRL) - (FTL1_13 - CTRL)	limma	0.286068	0.515843	FALSE	no hit	584068760
MSI1	Q10G81	Histone-binding protein MSI1 homolog	Oryza sativa subsp. japonica	1	1	3	3	10	10	17399068	0.195954	1.14548	20.986	0.789421	0.455071	0.666222	-6.21226	0.66807	0.917509	1	(FTL1_25 - CTRL) - (FTL1_13 - CTRL)	limma	0.455071	0.666222	FALSE	no hit	17399068
Os09g0279400	Q6H444	Os09g0279400 protein	Oryza sativa subsp. japonica	1	1	3	3	2	2	2375758	0.195881	1.14542	17.0667	2.69561	0.0300269	0.136231	-3.85357	0.21795	0.962915	1	FTL1_25 - CTRL	limma	0.0300269	0.136231	FALSE	no hit	2375758
SPL	Q52RG7	Sphingosine-1-phosphate lyase	Oryza sativa subsp. japonica	1	1	3	3	3	3	0	0.19588	1.14542	16.8002	2.3134	0.0529106	0.289761	-4.17993	0.179536	0.931398	1	FTL1_13 - CTRL	limma	0.0529106	0.289761	FALSE	no hit	0
Os01g0283100	Q5N7E8	Os01g0283100 protein	Oryza sativa subsp. japonica	1	1	3	3	5	5	16722807	0.195735	1.14531	18.6668	2.41893	0.0452121	0.170226	-4.26252	0.268923	0.969732	1	FTL1_25 - CTRL	limma	0.0452121	0.170226	FALSE	no hit	16722807
Os08g0299000	Q69LQ9	Os08g0299000 protein	Oryza sativa subsp. japonica	1	1	3	3	3	3	0	0.195678	1.14526	19.2322	1.87828	0.101253	0.343099	-4.79452	0.275827	0.954251	1	FTL1_13 - CTRL	limma	0.101253	0.343099	FALSE	no hit	0
Smt1-1	Q6ZIX2	Cycloartenol-C-24-methyltransferase 1	Oryza sativa subsp. japonica	1	1	3	3	12	13	100088132	0.195574	1.14518	22.7465	2.20799	0.0619289	0.229186	-4.4812	0.230398	0.79321	1	(FTL1_25 - CTRL) - (FTL1_13 - CTRL)	limma	0.0619289	0.229186	FALSE	no hit	100088132
Os07g0435900	Q7XHM7	Os07g0435900 protein	Oryza sativa subsp. japonica	1	1	3	3	3	3	6050099	0.195491	1.14511	17.95	2.69019	0.0302667	0.137128	-3.86158	0.218875	0.963066	1	FTL1_25 - CTRL	limma	0.0302667	0.137128	FALSE	no hit	6050099
Os06g0301300	A0A0N7KLZ4	Os06g0301300 protein (Fragment)	Oryza sativa subsp. japonica	1	1	3	3	8	8	25172782	0.19538	1.14503	20.7301	2.77855	0.026591	0.12988	-3.73106	0.204118	0.960501	1	FTL1_25 - CTRL	limma	0.026591	0.12988	FALSE	no hit	25172782
Os06g0139900	Q5VPF1	Proteasome subunit beta	Oryza sativa subsp. japonica	1	1	3	3	2	2	162510536	0.19537	1.14502	19.1772	2.06266	0.0769426	0.319997	-4.53747	0.231419	0.945947	1	FTL1_13 - CTRL	limma	0.0769426	0.319997	FALSE	no hit	162510536
Os01g0242300	Q5NA80	Os01g0242300 protein	Oryza sativa subsp. japonica	1	1	3	3	3	3	3043550	0.19517	1.14486	16.308	1.51665	0.171961	0.425713	-5.27307	0.378899	0.966277	1	FTL1_13 - CTRL	limma	0.171961	0.425713	FALSE	no hit	3043550
SDH2-1	Q9S827	Succinate dehydrogenase [ubiquinone] iron-sulfur subunit 1, mitochondrial	Oryza sativa subsp. japonica	1	1	3	3	9	10	95756659	0.195145	1.14484	22.3598	2.13179	0.0693953	0.24471	-4.59128	0.246885	0.804317	1	(FTL1_25 - CTRL) - (FTL1_13 - CTRL)	limma	0.0693953	0.24471	FALSE	no hit	95756659
KINUB	Q5VQ09	Kinesin-like protein KIN-UB	Oryza sativa subsp. japonica	1	1	3	3	4	4	0	0.195138	1.14483	17.8505	2.12737	0.0698553	0.245572	-4.59765	0.247867	0.804941	1	(FTL1_25 - CTRL) - (FTL1_13 - CTRL)	limma	0.0698553	0.245572	FALSE	no hit	0
Os04g0337201	A0A0P0W8L8	Os04g0337201 protein	Oryza sativa subsp. japonica	1	1	3	3	6	6	38045992	0.195019	1.14474	20.7724	1.9616	0.0894558	0.27621	-4.83406	0.286647	0.826759	1	(FTL1_25 - CTRL) - (FTL1_13 - CTRL)	limma	0.0894558	0.27621	FALSE	no hit	38045992
IRL3	Q7XK44	Plant intracellular Ras-group-related LRR protein 3	Oryza sativa subsp. japonica	1	1	3	3	4	4	4075950	0.195005	1.14473	17.0812	1.73191	0.125704	0.297018	-5.2468	0.428623	0.980793	1	FTL1_25 - CTRL	limma	0.125704	0.297018	FALSE	no hit	4075950
Os08g0524200	Q7F1F1	Cytochrome b561 and DOMON domain-containing protein	Oryza sativa subsp. japonica	1	1	3	3	2	2	7966126	0.194915	1.14466	19.4226	1.47293	0.183085	0.437924	-5.32775	0.392791	0.967431	1	FTL1_13 - CTRL	limma	0.183085	0.437924	FALSE	no hit	7966126
Os09g0386400	Q6H592	Os09g0386400 protein	Oryza sativa subsp. japonica	1	1	3	3	4	4	22554022	0.194875	1.14462	18.2639	2.50015	0.0400725	0.264413	-3.91063	0.146909	0.91742	1	FTL1_13 - CTRL	limma	0.0400725	0.264413	FALSE	no hit	22554022
LOC_Os10g37340	Q7XCS3	Cys/Met metabolism PLP-dependent enzyme family protein, expressed	Oryza sativa subsp. japonica	1	1	3	3	6	6	157018534	0.194807	1.14457	19.7686	1.99837	0.084688	0.328714	-4.62782	0.246289	0.949044	1	FTL1_13 - CTRL	limma	0.084688	0.328714	FALSE	no hit	157018534
Os02g0608400	Q6K1Y0	Mitochondrial proton/calcium exchanger protein	Oryza sativa subsp. japonica	1	1	3	3	3	4	0	0.194765	1.14454	17.0635	1.43742	0.192597	0.382662	-5.63154	0.511208	0.983845	1	FTL1_25 - CTRL	limma	0.192597	0.382662	FALSE	no hit	0
LOC_Os12g06810	Q2QX93	Os12g0165000 protein	Oryza sativa subsp. japonica	1	1	3	3	9	9	9160815	0.194631	1.14443	19.8498	2.75322	0.0275947	0.247151	-3.54525	0.110186	0.892847	1	FTL1_13 - CTRL	limma	0.0275947	0.247151	FALSE	no hit	9160815
Os07g0661300	Q0D3X3	Ubiquitin carboxyl-terminal hydrolase	Oryza sativa subsp. japonica	1	1	3	3	8	8	14905878	0.194442	1.14428	20.3274	1.73172	0.125738	0.297018	-5.24705	0.428673	0.980795	1	FTL1_25 - CTRL	limma	0.125738	0.297018	FALSE	no hit	14905878
Os04g0605200	Q7XNY2	aminoacyl-tRNA hydrolase	Oryza sativa subsp. japonica	1	1	3	3	3	3	24815874	0.194419	1.14426	19.4491	1.01491	0.34303	0.570424	-6.00907	0.581441	0.906369	1	(FTL1_25 - CTRL) - (FTL1_13 - CTRL)	limma	0.34303	0.570424	FALSE	no hit	24815874
Os02g0194100	Q7F8R1	Citrate synthase	Oryza sativa subsp. japonica	1	1	3	3	1	8	53536770	0.194314	1.14418	21.132	1.69387	0.132923	0.337812	-5.20321	0.357532	0.856165	1	(FTL1_25 - CTRL) - (FTL1_13 - CTRL)	limma	0.132923	0.337812	FALSE	no hit	53536770
Os01g0633200	Q9SBW2	Os01g0633200 protein	Oryza sativa subsp. japonica	1	1	3	3	4	4	2425904	0.194281	1.14415	17.469	2.78184	0.0264634	0.145661	-3.64111	0.130777	0.685264	1	(FTL1_25 - CTRL) - (FTL1_13 - CTRL)	limma	0.0264634	0.145661	FALSE	no hit	2425904
LOC_Os12g22030	Q2QT32	Serine hydroxymethyltransferase	Oryza sativa subsp. japonica	1	1	3	3	6	6	74716586	0.194275	1.14415	20.5903	2.23373	0.0595922	0.223624	-4.44384	0.225007	0.789299	1	(FTL1_25 - CTRL) - (FTL1_13 - CTRL)	limma	0.0595922	0.223624	FALSE	no hit	74716586
Os02g0831300	A0A0P0VRL8	Os02g0831300 protein	Oryza sativa subsp. japonica	1	1	3	3	2	2	3713858	0.194221	1.14411	16.8511	2.12505	0.0700977	0.245572	-4.60098	0.248383	0.805267	1	(FTL1_25 - CTRL) - (FTL1_13 - CTRL)	limma	0.0700977	0.245572	FALSE	no hit	3713858
Os05g0122600	Q75L89	Os05g0122600 protein	Oryza sativa subsp. japonica	1	1	3	3	5	5	8832840	0.19417	1.14407	20.033	0.87938	0.407583	0.59994	-6.23552	0.687749	0.987942	1	FTL1_25 - CTRL	limma	0.407583	0.59994	FALSE	no hit	8832840
Os08g0295300	Q6Z0N5	threonine--tRNA ligase	Oryza sativa subsp. japonica	1	1	3	3	25	25	109627656	0.194124	1.14403	23.0901	2.50383	0.0398546	0.182088	-4.04907	0.173819	0.743186	1	(FTL1_25 - CTRL) - (FTL1_13 - CTRL)	limma	0.0398546	0.182088	FALSE	no hit	109627656
Os06g0113150	A0A0P0WRG1	Os06g0113150 protein	Oryza sativa subsp. japonica	1	1	3	3	9	9	23104934	0.194014	1.14394	20.3496	1.18296	0.274407	0.523148	-5.66696	0.492505	0.973852	1	FTL1_13 - CTRL	limma	0.274407	0.523148	FALSE	no hit	23104934
Os04g0338000	Q7XT99	Probable aldo-keto reductase 2	Oryza sativa subsp. japonica	1	1	3	3	2	2	0	0.193994	1.14393	17.1248	1.2478	0.251153	0.499087	-5.59505	0.469099	0.972583	1	FTL1_13 - CTRL	limma	0.251153	0.499087	FALSE	no hit	0
Os02g0194800	Q6H7Q8	TBCC domain-containing protein 1	Oryza sativa subsp. japonica	1	1	3	3	5	5	3983470	0.193873	1.14383	18.3552	1.6874	0.134191	0.311135	-5.30702	0.440585	0.981304	1	FTL1_25 - CTRL	limma	0.134191	0.311135	FALSE	no hit	3983470
Os07g0613300	Q8H3A7	Exportin-T	Oryza sativa subsp. japonica	1	1	3	3	7	7	12611024	0.193792	1.14377	20.4072	2.58958	0.0351033	0.148493	-4.01036	0.236595	0.965737	1	FTL1_25 - CTRL	limma	0.0351033	0.148493	FALSE	no hit	12611024
Os06g0652400	Q67WR2	Probable GDP-L-fucose synthase 1	Oryza sativa subsp. japonica	1	1	3	3	6	6	5269278	0.193671	1.14367	20.4196	1.51577	0.172178	0.390629	-5.4363	0.410317	0.872306	1	(FTL1_25 - CTRL) - (FTL1_13 - CTRL)	limma	0.172178	0.390629	FALSE	no hit	5269278
PDIL2-1	Q75M08	Protein disulfide isomerase-like 2-1	Oryza sativa subsp. japonica	1	1	3	3	4	7	8406101	0.193572	1.14359	20.3115	2.20159	0.0625235	0.30085	-4.34018	0.201491	0.938413	1	FTL1_13 - CTRL	limma	0.0625235	0.30085	FALSE	no hit	8406101
LOC_Os03g26200	Q10KL9	Methyltransferase	Oryza sativa subsp. japonica	1	1	3	3	1	2	6015837	0.193559	1.14358	17.3453	1.59073	0.154504	0.405325	-5.17861	0.356054	0.96419	1	FTL1_13 - CTRL	limma	0.154504	0.405325	FALSE	no hit	6015837
Os05g0275000	Q6ATD8	Os05g0275000 protein	Oryza sativa subsp. japonica	1	1	3	3	2	2	0	0.193542	1.14357	15.5536	2.15118	0.0674138	0.210256	-4.65478	0.325521	0.974862	1	FTL1_25 - CTRL	limma	0.0674138	0.210256	FALSE	no hit	0
FRK1	Q0JGZ6	Fructokinase-1	Oryza sativa subsp. japonica	1	1	3	3	14	16	135276228	0.193497	1.14353	23.1504	2.32198	0.0522377	0.205654	-4.31537	0.207217	0.775276	1	(FTL1_25 - CTRL) - (FTL1_13 - CTRL)	limma	0.0522377	0.205654	FALSE	no hit	135276228
Os06g0163200	Q0DEB5	Os06g0163200 protein	Oryza sativa subsp. japonica	1	1	3	3	3	3	1853242	0.193491	1.14353	18.5806	1.45303	0.188362	0.407951	-5.51537	0.42996	0.877425	1	(FTL1_25 - CTRL) - (FTL1_13 - CTRL)	limma	0.188362	0.407951	FALSE	no hit	1853242
Os07g0669100	Q8H3Q7	Xylose isomerase	Oryza sativa subsp. japonica	1	1	3	3	14	14	40409714	0.193479	1.14352	21.8862	1.2159	0.262376	0.491222	-5.79672	0.508962	0.894443	1	(FTL1_25 - CTRL) - (FTL1_13 - CTRL)	limma	0.262376	0.491222	FALSE	no hit	40409714
LOC_Os03g55270	Q94HA2	Os03g0760600 protein	Oryza sativa subsp. japonica	1	1	3	3	2	2	0	0.193418	1.14347	17.4663	1.52289	0.170423	0.424018	-5.26519	0.37694	0.966107	1	FTL1_13 - CTRL	limma	0.170423	0.424018	FALSE	no hit	0
Os03g0647500	A0A0P0W1J0	Os03g0647500 protein	Oryza sativa subsp. japonica	1	1	3	3	3	3	15706786	0.193371	1.14343	18.2451	1.18468	0.273767	0.474968	-5.92957	0.5882	0.98593	1	FTL1_25 - CTRL	limma	0.273767	0.474968	FALSE	no hit	15706786
Os07g0581000	Q69V70	Os07g0581000 protein	Oryza sativa subsp. japonica	1	1	3	3	2	2	7859067	0.193345	1.14341	18.7686	1.76789	0.119217	0.365859	-4.94485	0.305037	0.95845	1	FTL1_13 - CTRL	limma	0.119217	0.365859	FALSE	no hit	7859067
LOC_Os12g44090	Q2QLL2	Leucine-rich repeat family protein, putative, expressed	Oryza sativa subsp. japonica	1	1	3	3	3	4	10413129	0.19307	1.14319	19.4649	1.48992	0.178688	0.431532	-5.3066	0.387358	0.966989	1	FTL1_13 - CTRL	limma	0.178688	0.431532	FALSE	no hit	10413129
Os07g0690400	Q7F0H8	protein-serine/threonine phosphatase	Oryza sativa subsp. japonica	1	1	3	3	2	2	9298029	0.192974	1.14312	17.7225	2.95939	0.0204502	0.113276	-3.46498	0.176197	0.954527	1	FTL1_25 - CTRL	limma	0.0204502	0.113276	FALSE	no hit	9298029
Os08g0326600	Q8H4X9	GMP synthase (glutamine-hydrolyzing)	Oryza sativa subsp. japonica	1	1	3	3	19	19	67761494	0.192586	1.14281	22.2883	2.02895	0.0809118	0.264339	-4.73857	0.270423	0.818254	1	(FTL1_25 - CTRL) - (FTL1_13 - CTRL)	limma	0.0809118	0.264339	FALSE	no hit	67761494
RPA1A	Q6YZ49	Replication protein A 70 kDa DNA-binding subunit A	Oryza sativa subsp. japonica	1	1	3	3	2	2	0	0.192498	1.14274	17.0431	2.85442	0.0238072	0.234681	-3.39972	0.0977063	0.880793	1	FTL1_13 - CTRL	limma	0.0238072	0.234681	FALSE	no hit	0
LOC_Os12g04990	Q2QXT1	Long-chain-fatty-acid--CoA ligase	Oryza sativa subsp. japonica	1	1	3	3	1	2	0	0.192068	1.1424	19.3965	2.52156	0.0388207	0.15668	-4.11095	0.249136	0.967406	1	FTL1_25 - CTRL	limma	0.0388207	0.15668	FALSE	no hit	0
Os06g0168600	A0A0P0WTF8	Ribonucleoside-diphosphate reductase	Oryza sativa subsp. japonica	1	1	3	3	23	36	92376026	0.192051	1.14239	23.8511	1.76415	0.119875	0.28849	-5.20278	0.420077	0.98041	1	FTL1_25 - CTRL	limma	0.119875	0.28849	FALSE	no hit	92376026
Os06g0133800	Q0DEU8	transketolase	Oryza sativa subsp. japonica	1	1	3	3	12	15	50295229	0.191832	1.14221	22.5889	1.47597	0.182292	0.369699	-5.58319	0.499945	0.983488	1	FTL1_25 - CTRL	limma	0.182292	0.369699	FALSE	no hit	50295229
Os01g0615300	A2ZVE2	Os01g0615300 protein	Oryza sativa subsp. japonica	1	1	3	3	5	5	72969147	0.191651	1.14207	20.788	0.356866	0.731422	0.845828	-6.57584	0.870438	0.990449	1	FTL1_25 - CTRL	limma	0.731422	0.845828	FALSE	no hit	72969147
Os03g0859700	C7J056	Os03g0859700 protein (Fragment)	Oryza sativa subsp. japonica	1	1	3	3	4	5	12784292	0.191645	1.14206	19.1416	2.98365	0.0197477	0.220753	-3.21486	0.0834428	0.863203	1	FTL1_13 - CTRL	limma	0.0197477	0.220753	FALSE	no hit	12784292
Os10g0403700	A0A0P0XUE2	Os10g0403700 protein	Oryza sativa subsp. japonica	1	1	3	3	2	2	8401254	0.191562	1.142	18.6219	2.31082	0.0531146	0.289793	-4.18364	0.180022	0.931571	1	FTL1_13 - CTRL	limma	0.0531146	0.289793	FALSE	no hit	8401254
LOC_Os11g38900	Q2R1K5	Os11g0602200 protein	Oryza sativa subsp. japonica	1	1	3	3	25	27	196906936	0.191546	1.14199	24.2612	1.29047	0.236779	0.482607	-5.54641	0.454036	0.9717	1	FTL1_13 - CTRL	limma	0.236779	0.482607	FALSE	no hit	196906936
rpl32	P0C454	50S ribosomal protein L32, chloroplastic	Oryza sativa subsp. japonica	1	1	3	3	2	2	40518800	0.191526	1.14197	20.9089	1.63093	0.145732	0.354841	-5.28692	0.375677	0.862155	1	(FTL1_25 - CTRL) - (FTL1_13 - CTRL)	limma	0.145732	0.354841	FALSE	no hit	40518800
V-ATPase	Q93W07	Vacuolar proton pump subunit B	Oryza sativa subsp. japonica	1	1	3	3	1	18	51119766	0.191521	1.14197	22.652	2.56867	0.0362056	0.176111	-3.95388	0.162941	0.730658	1	(FTL1_25 - CTRL) - (FTL1_13 - CTRL)	limma	0.0362056	0.176111	FALSE	no hit	51119766
LOC_Os03g61670	Q7Y140	Calreticulin	Oryza sativa subsp. japonica	1	1	3	3	0	2	13722362	0.191451	1.14191	19.5276	1.31191	0.229827	0.476196	-5.52158	0.446572	0.97124	1	FTL1_13 - CTRL	limma	0.229827	0.476196	FALSE	no hit	13722362
Os04g0662800	Q0J9B4	Os04g0662800 protein	Oryza sativa subsp. japonica	1	1	3	3	24	24	744720304	0.191409	1.14188	25.1548	1.09668	0.308098	0.537972	-5.92592	0.551378	0.901765	1	(FTL1_25 - CTRL) - (FTL1_13 - CTRL)	limma	0.308098	0.537972	FALSE	no hit	744720304
Os06g0133900	A0A0N7KLH2	3-phosphoshikimate 1-carboxyvinyltransferase	Oryza sativa subsp. japonica	1	1	3	3	2	2	12572846	0.191342	1.14183	17.0104	2.58406	0.0353907	0.149	-4.01852	0.237595	0.965877	1	FTL1_25 - CTRL	limma	0.0353907	0.149	FALSE	no hit	12572846
Os02g0332200	Q6YUK5	T-complex protein 1 subunit delta	Oryza sativa subsp. japonica	1	1	3	3	21	30	170098572	0.191255	1.14176	23.6675	1.72673	0.126665	0.329632	-5.15898	0.348283	0.852908	1	(FTL1_25 - CTRL) - (FTL1_13 - CTRL)	limma	0.126665	0.329632	FALSE	no hit	170098572
CHLP	Q6Z2T6	Geranylgeranyl diphosphate reductase, chloroplastic	Oryza sativa subsp. japonica	1	1	3	3	9	9	19370603	0.191245	1.14175	20.7726	2.14225	0.0683192	0.309805	-4.42474	0.213908	0.94178	1	FTL1_13 - CTRL	limma	0.0683192	0.309805	FALSE	no hit	19370603
Os01g0112100	Q0JRA3	Os01g0112100 protein	Oryza sativa subsp. japonica	1	1	3	3	3	3	8671958	0.191232	1.14174	18.0821	1.96059	0.0895904	0.27621	-4.83548	0.286895	0.826883	1	(FTL1_25 - CTRL) - (FTL1_13 - CTRL)	limma	0.0895904	0.27621	FALSE	no hit	8671958
Os12g0623900	Q2QLY5	5-methyltetrahydropteroyltriglutamate--homocysteine methyltransferase 1	Oryza sativa subsp. japonica	1	1	3	3	5	5	236854680	0.191146	1.14167	20.1259	2.26825	0.0565986	0.293645	-4.24477	0.188177	0.934342	1	FTL1_13 - CTRL	limma	0.0565986	0.293645	FALSE	no hit	236854680
Os05g0432400	Q6I5U8	Os05g0432400 protein	Oryza sativa subsp. japonica	1	1	3	3	2	3	9115550	0.191115	1.14165	18.1214	2.41477	0.0454924	0.278074	-4.03391	0.161214	0.924192	1	FTL1_13 - CTRL	limma	0.0454924	0.278074	FALSE	no hit	9115550
Os02g0131700	A0A0P0VEB3	Os02g0131700 protein	Oryza sativa subsp. japonica	1	1	3	3	3	3	12648805	0.191019	1.14157	17.33	1.48712	0.179407	0.365938	-5.56909	0.496713	0.983382	1	FTL1_25 - CTRL	limma	0.179407	0.365938	FALSE	no hit	12648805
DBB1	Q6L4S0	DNA damage-binding protein 1	Oryza sativa subsp. japonica	1	1	3	3	15	15	22169176	0.190862	1.14145	21.369	2.18285	0.064299	0.204262	-4.60876	0.318451	0.974318	1	FTL1_25 - CTRL	limma	0.064299	0.204262	FALSE	no hit	22169176
Os01g0195500	Q5SMX7	Translation machinery-associated protein 22	Oryza sativa subsp. japonica	1	1	3	3	3	3	25970084	0.19063	1.14126	20.107	0.5985	0.567849	0.743944	-6.35049	0.74511	0.925402	1	(FTL1_25 - CTRL) - (FTL1_13 - CTRL)	limma	0.567849	0.743944	FALSE	no hit	25970084
Os01g0681900	Q0JKD0	Glutamate synthase 1 [NADH], chloroplastic	Oryza sativa subsp. japonica	1	1	3	3	1	3	4187226	0.190486	1.14115	15.3325	0.61232	0.559159	0.739279	-6.34162	0.739436	0.924872	1	(FTL1_25 - CTRL) - (FTL1_13 - CTRL)	limma	0.559159	0.739279	FALSE	no hit	4187226
Os04g0376300	Q0JDU3	Os04g0376300 protein	Oryza sativa subsp. japonica	1	1	3	3	2	3	96510665	0.19048	1.14114	20.7516	0.756278	0.473495	0.685483	-6.06834	0.660823	0.980382	1	FTL1_13 - CTRL	limma	0.473495	0.685483	FALSE	no hit	96510665
Os02g0200800	Q6Z797	Os02g0200800 protein	Oryza sativa subsp. japonica	1	1	3	3	6	6	2208807	0.190197	1.14092	20.4954	1.22661	0.258561	0.487876	-5.78468	0.505236	0.893747	1	(FTL1_25 - CTRL) - (FTL1_13 - CTRL)	limma	0.258561	0.487876	FALSE	no hit	2208807
LOC_Os10g26660	Q338F8	Protein HGH1 homolog	Oryza sativa subsp. japonica	1	1	3	3	2	3	11859984	0.1901	1.14084	19.2229	1.4134	0.199278	0.452408	-5.40086	0.4122	0.968917	1	FTL1_13 - CTRL	limma	0.199278	0.452408	FALSE	no hit	11859984
SPDSYN1	Q9SMB1	Spermidine synthase 1	Oryza sativa subsp. japonica	1	1	3	3	5	5	42043243	0.190097	1.14084	19.9187	2.66673	0.0313293	0.160495	-3.8099	0.147473	0.710584	1	(FTL1_25 - CTRL) - (FTL1_13 - CTRL)	limma	0.0313293	0.160495	FALSE	no hit	42043243
Os02g0139700	Q6Z2X6	Cycloartenol synthase	Oryza sativa subsp. japonica	1	1	3	3	2	3	13796740	0.189924	1.1407	19.0737	2.49547	0.0403519	0.265718	-3.9174	0.147667	0.91781	1	FTL1_13 - CTRL	limma	0.0403519	0.265718	FALSE	no hit	13796740
LOC_Os03g20750	Q10M45	Mitochondrial import receptor subunit TOM40, putative, expressed	Oryza sativa subsp. japonica	1	1	3	3	5	5	14782174	0.189879	1.14067	20.5338	1.55172	0.163483	0.417069	-5.22862	0.367974	0.96531	1	FTL1_13 - CTRL	limma	0.163483	0.417069	FALSE	no hit	14782174
Os08g0428800	Q8H3M0	Os08g0428800 protein	Oryza sativa subsp. japonica	1	1	3	3	10	10	147658420	0.189826	1.14063	23.3489	0.839927	0.427954	0.617389	-6.26992	0.701068	0.988169	1	FTL1_25 - CTRL	limma	0.427954	0.617389	FALSE	no hit	147658420
Os04g0476500	Q7XKT7	Protein FAR1-RELATED SEQUENCE	Oryza sativa subsp. japonica	1	1	3	3	3	3	0	0.189724	1.14055	17.8514	2.72194	0.0288886	0.152588	-3.7289	0.139273	0.698678	1	(FTL1_25 - CTRL) - (FTL1_13 - CTRL)	limma	0.0288886	0.152588	FALSE	no hit	0
Os01g0179700	Q0JQ62	Os01g0179700 protein	Oryza sativa subsp. japonica	1	1	3	3	0	4	121235634	0.189712	1.14054	18.2621	1.77611	0.11778	0.365614	-4.93376	0.302792	0.958155	1	FTL1_13 - CTRL	limma	0.11778	0.365614	FALSE	no hit	121235634
Os02g0519900	Q6H4L2	Elongation factor 2	Oryza sativa subsp. japonica	1	1	3	3	6	57	992733968	0.189598	1.14045	26.8245	1.88407	0.100386	0.291048	-4.94283	0.306122	0.835972	1	(FTL1_25 - CTRL) - (FTL1_13 - CTRL)	limma	0.100386	0.291048	FALSE	no hit	992733968
Os01g0927900	Q5JK18	aspartate kinase	Oryza sativa subsp. japonica	1	1	3	3	4	8	24858878	0.189506	1.14037	20.2536	2.13208	0.0693653	0.311018	-4.43919	0.216091	0.942334	1	FTL1_13 - CTRL	limma	0.0693653	0.311018	FALSE	no hit	24858878
Os01g0916200	A0A0P0VC43	AP-4 complex subunit epsilon	Oryza sativa subsp. japonica	1	1	3	3	8	8	19457262	0.189504	1.14037	20.0253	2.74671	0.0278589	0.132299	-3.77807	0.209351	0.961451	1	FTL1_25 - CTRL	limma	0.0278589	0.132299	FALSE	no hit	19457262
NIT4	Q6H849	Bifunctional nitrilase/nitrile hydratase NIT4	Oryza sativa subsp. japonica	1	1	3	3	2	2	2587519	0.1894	1.14029	18.4762	1.92106	0.0950184	0.336794	-4.73547	0.265039	0.952478	1	FTL1_13 - CTRL	limma	0.0950184	0.336794	FALSE	no hit	2587519
LOC_Os12g35270	Q2QP93	Expressed protein	Oryza sativa subsp. japonica	1	1	3	3	2	2	3763987	0.189387	1.14028	17.7971	0.977821	0.359865	0.556219	-6.14429	0.654945	0.987346	1	FTL1_25 - CTRL	limma	0.359865	0.556219	FALSE	no hit	3763987
OBGC1	Q0D3S3	Probable GTP-binding protein OBGC1, chloroplastic	Oryza sativa subsp. japonica	1	1	3	3	2	2	0	0.189309	1.14022	15.5506	1.79809	0.11402	0.312122	-5.06179	0.328724	0.845508	1	(FTL1_25 - CTRL) - (FTL1_13 - CTRL)	limma	0.11402	0.312122	FALSE	no hit	0
ASA1	Q94GF1	Anthranilate synthase alpha subunit 1, chloroplastic	Oryza sativa subsp. japonica	1	1	3	3	5	5	11499612	0.189232	1.14016	18.9352	2.08026	0.0749475	0.225125	-4.75737	0.341727	0.976026	1	FTL1_25 - CTRL	limma	0.0749475	0.225125	FALSE	no hit	11499612
LOC_Os10g25110	Q94HC1	Os10g0390100 protein	Oryza sativa subsp. japonica	1	1	3	3	13	14	29757507	0.189208	1.14014	21.7417	1.41078	0.200019	0.422783	-5.56761	0.443492	0.880719	1	(FTL1_25 - CTRL) - (FTL1_13 - CTRL)	limma	0.200019	0.422783	FALSE	no hit	29757507
Os09g0407900	Q69MX3	Os09g0407900 protein	Oryza sativa subsp. japonica	1	1	3	3	3	3	4304086	0.189129	1.14008	19.0442	2.39479	0.0468656	0.196461	-4.20892	0.193325	0.762955	1	(FTL1_25 - CTRL) - (FTL1_13 - CTRL)	limma	0.0468656	0.196461	FALSE	no hit	4304086
Os05g0156700	A0A0P0WIG6	Os05g0156700 protein	Oryza sativa subsp. japonica	1	1	3	3	2	2	7572229	0.189065	1.14002	19.1798	1.68886	0.133903	0.386139	-5.05039	0.327164	0.961151	1	FTL1_13 - CTRL	limma	0.133903	0.386139	FALSE	no hit	7572229
Os02g0782200	Q0DX09	Os02g0782200 protein	Oryza sativa subsp. japonica	1	1	3	3	2	2	5579635	0.188966	1.13995	17.4277	1.69851	0.132023	0.307424	-5.29205	0.437581	0.981178	1	FTL1_25 - CTRL	limma	0.132023	0.307424	FALSE	no hit	5579635
Os07g0603200	Q6YW01	Os07g0603200 protein	Oryza sativa subsp. japonica	1	1	3	3	6	6	13158983	0.188802	1.13982	19.659	2.2971	0.054213	0.293372	-4.20335	0.182621	0.932479	1	FTL1_13 - CTRL	limma	0.054213	0.293372	FALSE	no hit	13158983
psbD	P0C437	Photosystem II D2 protein	Oryza sativa subsp. japonica	1	1	3	3	4	4	20585044	0.188766	1.13979	20.1259	1.6961	0.132489	0.307848	-5.29529	0.43823	0.981206	1	FTL1_25 - CTRL	limma	0.132489	0.307848	FALSE	no hit	20585044
DCL4	A7LFZ6	Endoribonuclease Dicer homolog 4	Oryza sativa subsp. japonica	1	1	3	3	3	3	0	0.18871	1.13974	15.1169	2.04317	0.079214	0.261077	-4.71832	0.267082	0.816398	1	(FTL1_25 - CTRL) - (FTL1_13 - CTRL)	limma	0.079214	0.261077	FALSE	no hit	0
Os07g0114300	Q8H387	Os07g0114300 protein	Oryza sativa subsp. japonica	1	1	3	3	6	6	101703942	0.188669	1.13971	22.7706	1.58175	0.15653	0.40794	-5.19017	0.358775	0.964452	1	FTL1_13 - CTRL	limma	0.15653	0.40794	FALSE	no hit	101703942
HATB	Q6ES10	Probable histone acetyltransferase type B catalytic subunit	Oryza sativa subsp. japonica	1	1	3	3	3	3	0	0.18846	1.13955	16.3618	1.83968	0.107217	0.271698	-5.09851	0.400456	0.979469	1	FTL1_25 - CTRL	limma	0.107217	0.271698	FALSE	no hit	0
Os05g0154500	Q60F24	Gamma-tubulin complex component	Oryza sativa subsp. japonica	1	1	3	3	4	4	3345157	0.188234	1.13937	18.694	1.87446	0.101829	0.264155	-5.04998	0.391611	0.979015	1	FTL1_25 - CTRL	limma	0.101829	0.264155	FALSE	no hit	3345157
Os07g0170300	Q69LD0	Os07g0170300 protein	Oryza sativa subsp. japonica	1	1	3	3	9	10	27481600	0.188229	1.13936	21.1552	2.46593	0.042161	0.16544	-4.19315	0.259732	0.968694	1	FTL1_25 - CTRL	limma	0.042161	0.16544	FALSE	no hit	27481600
Os01g0235800	A0A0N7KCM4	Os01g0235800 protein	Oryza sativa subsp. japonica	1	1	3	3	5	5	52958886	0.187858	1.13907	19.3358	1.48792	0.179201	0.400646	-5.47162	0.41897	0.874613	1	(FTL1_25 - CTRL) - (FTL1_13 - CTRL)	limma	0.179201	0.400646	FALSE	no hit	52958886
LOC_Os03g57140	Q10CF2	Expressed protein	Oryza sativa subsp. japonica	1	1	3	3	3	3	1513343	0.187784	1.13901	19.5661	2.45135	0.0430843	0.18852	-4.12607	0.183017	0.752902	1	(FTL1_25 - CTRL) - (FTL1_13 - CTRL)	limma	0.0430843	0.18852	FALSE	no hit	1513343
Os01g0752800	B9EZP9	Os01g0752800 protein	Oryza sativa subsp. japonica	1	1	3	3	3	3	55097886	0.187742	1.13898	19.9924	0.693115	0.509969	0.684377	-6.38622	0.75141	0.988952	1	FTL1_25 - CTRL	limma	0.509969	0.684377	FALSE	no hit	55097886
LOC_Os03g50160	Q53RK6	Chemocyanin, putative, expressed	Oryza sativa subsp. japonica	1	1	3	3	2	3	51452278	0.187611	1.13888	21.086	0.942271	0.376586	0.607615	-5.91011	0.584594	0.97788	1	FTL1_13 - CTRL	limma	0.376586	0.607615	FALSE	no hit	51452278
Os04g0112300	Q7XQC2	tRNA (adenine(58)-N(1))-methyltransferase non-catalytic subunit TRM6	Oryza sativa subsp. japonica	1	1	3	3	2	2	0	0.187598	1.13887	18.8355	2.11471	0.0711882	0.247674	-4.61585	0.250691	0.806714	1	(FTL1_25 - CTRL) - (FTL1_13 - CTRL)	limma	0.0711882	0.247674	FALSE	no hit	0
Os12g0568800	A0A0P0YBG5	Os12g0568800 protein	Oryza sativa subsp. japonica	1	1	3	3	8	8	24348308	0.187578	1.13885	20.6019	2.1643	0.0661053	0.208368	-4.63573	0.32258	0.974639	1	FTL1_25 - CTRL	limma	0.0661053	0.208368	FALSE	no hit	24348308
Os03g0246800	A0A0N7KGX7	Os03g0246800 protein	Oryza sativa subsp. japonica	1	1	3	3	9	9	269346518	0.187407	1.13872	21.8917	2.21658	0.061139	0.30039	-4.31876	0.198439	0.937525	1	FTL1_13 - CTRL	limma	0.061139	0.30039	FALSE	no hit	269346518
LOC_Os10g30750	Q7XDZ9	Appr-1-p processing enzyme family protein, putative, expressed	Oryza sativa subsp. japonica	1	1	3	3	2	2	5012220	0.187405	1.13871	16.7356	1.99364	0.0852868	0.328714	-4.63444	0.247408	0.949263	1	FTL1_13 - CTRL	limma	0.0852868	0.328714	FALSE	no hit	5012220
Os01g0943800	B7E3R6	Os01g0943800 protein	Oryza sativa subsp. japonica	1	1	3	3	1	14	56216403	0.18727	1.13861	21.797	2.16108	0.0664239	0.237709	-4.54904	0.240452	0.800128	1	(FTL1_25 - CTRL) - (FTL1_13 - CTRL)	limma	0.0664239	0.237709	FALSE	no hit	56216403
LOC_Os11g47760	Q53NM9	Heat shock cognate 70 kDa protein, putative, expressed	Oryza sativa subsp. japonica	1	1	3	3	7	37	467422016	0.187197	1.13855	26.0353	2.16644	0.0658944	0.236856	-4.54131	0.239288	0.799351	1	(FTL1_25 - CTRL) - (FTL1_13 - CTRL)	limma	0.0658944	0.236856	FALSE	no hit	467422016
Os02g0789600	Q6K4M9	Os02g0789600 protein	Oryza sativa subsp. japonica	1	1	3	3	2	2	0	0.186925	1.13833	18.0302	1.16816	0.27996	0.481431	-5.94777	0.593413	0.986052	1	FTL1_25 - CTRL	limma	0.27996	0.481431	FALSE	no hit	0
LOC_Os03g13540	Q10PD0	Purple acid phosphatase	Oryza sativa subsp. japonica	1	1	3	3	3	3	2264179	0.186915	1.13833	19.0995	2.11039	0.0716492	0.248381	-4.62206	0.251661	0.807315	1	(FTL1_25 - CTRL) - (FTL1_13 - CTRL)	limma	0.0716492	0.248381	FALSE	no hit	2264179
Os02g0525900	Q6H798	Acetyl-coenzyme A synthetase	Oryza sativa subsp. japonica	1	1	3	3	7	10	24219282	0.186425	1.13794	20.8274	2.39485	0.0468615	0.196461	-4.20884	0.193314	0.762944	1	(FTL1_25 - CTRL) - (FTL1_13 - CTRL)	limma	0.0468615	0.196461	FALSE	no hit	24219282
ALS1	Q6K2E8	Acetolactate synthase 1, chloroplastic	Oryza sativa subsp. japonica	1	1	3	3	13	14	31179337	0.18636	1.13789	21.6939	2.54978	0.0372315	0.176573	-3.98162	0.166055	0.734368	1	(FTL1_25 - CTRL) - (FTL1_13 - CTRL)	limma	0.0372315	0.176573	FALSE	no hit	31179337
Os05g0108800	P49100	Cytochrome b5	Oryza sativa subsp. japonica	1	1	3	3	3	4	10757089	0.186339	1.13787	19.275	1.10316	0.305457	0.554501	-5.75193	0.522153	0.9753	1	FTL1_13 - CTRL	limma	0.305457	0.554501	FALSE	no hit	10757089
LS	Q7XUK6	6,7-dimethyl-8-ribityllumazine synthase	Oryza sativa subsp. japonica	1	1	3	3	2	2	7080641	0.186318	1.13786	19.2348	2.54045	0.0377492	0.154463	-4.08302	0.245607	0.966953	1	FTL1_25 - CTRL	limma	0.0377492	0.154463	FALSE	no hit	7080641
Os05g0172300	Q65XR1	Os05g0172300 protein	Oryza sativa subsp. japonica	1	1	3	3	1	2	10285742	0.18626	1.13781	18.9374	1.90931	0.0966923	0.337769	-4.75173	0.267972	0.952974	1	FTL1_13 - CTRL	limma	0.0966923	0.337769	FALSE	no hit	10285742
P0028E10.16	Q9AS76	Kinase interacting protein 1-like	Oryza sativa subsp. japonica	1	1	3	3	2	2	0	0.186143	1.13772	15.2354	1.96786	0.0886261	0.275622	-4.82522	0.285113	0.825989	1	(FTL1_25 - CTRL) - (FTL1_13 - CTRL)	limma	0.0886261	0.275622	FALSE	no hit	0
Os04g0390000	A0A0P0W9W2	oxoglutarate dehydrogenase (succinyl-transferring)	Oryza sativa subsp. japonica	1	1	3	3	11	20	65597229	0.186094	1.13768	22.5338	2.30613	0.0534873	0.186489	-4.42852	0.291886	0.972046	1	FTL1_25 - CTRL	limma	0.0534873	0.186489	FALSE	no hit	65597229
Os12g0606100	A0A0P0YC23	Gamma-tubulin complex component	Oryza sativa subsp. japonica	1	1	3	3	1	3	0	0.186034	1.13763	17.8014	2.13965	0.0685853	0.21208	-4.67151	0.328122	0.975056	1	FTL1_25 - CTRL	limma	0.0685853	0.21208	FALSE	no hit	0
Os06g0724600	Q5Z990	Os06g0724600 protein	Oryza sativa subsp. japonica	1	1	3	3	4	4	0	0.186011	1.13761	18.5155	1.32866	0.22452	0.451958	-5.66665	0.470478	0.886786	1	(FTL1_25 - CTRL) - (FTL1_13 - CTRL)	limma	0.22452	0.451958	FALSE	no hit	0
LOC_Os12g37590	Q2QNJ8	Prefoldin subunit 3	Oryza sativa subsp. japonica	1	1	3	3	3	3	8445250	0.185639	1.13732	18.0464	1.72259	0.127437	0.299099	-5.25945	0.431111	0.980901	1	FTL1_25 - CTRL	limma	0.127437	0.299099	FALSE	no hit	8445250
Os09g0352400	Q6EQN5	Os09g0352400 protein	Oryza sativa subsp. japonica	1	1	3	3	7	7	30836752	0.185629	1.13731	21.187	1.24317	0.252756	0.480547	-5.76593	0.499507	0.892659	1	(FTL1_25 - CTRL) - (FTL1_13 - CTRL)	limma	0.252756	0.480547	FALSE	no hit	30836752
SS1	Q0DEC8	Soluble starch synthase 1, chloroplastic/amyloplastic	Oryza sativa subsp. japonica	1	1	3	3	7	7	4383936	0.185616	1.1373	20.0111	1.97198	0.0880844	0.274725	-4.81941	0.284106	0.82548	1	(FTL1_25 - CTRL) - (FTL1_13 - CTRL)	limma	0.0880844	0.274725	FALSE	no hit	4383936
Os02g0508000	Q6K2G7	Os02g0508000 protein	Oryza sativa subsp. japonica	1	1	3	3	2	2	4534826	0.185341	1.13709	17.7657	1.33722	0.221849	0.471992	-5.49197	0.437852	0.970684	1	FTL1_13 - CTRL	limma	0.221849	0.471992	FALSE	no hit	4534826
Os07g0195400	Q6ZDQ1	Phosphoacetylglucosamine mutase	Oryza sativa subsp. japonica	1	1	3	3	3	3	1460568	0.185297	1.13705	17.6336	2.01222	0.082957	0.267379	-4.76238	0.274395	0.820412	1	(FTL1_25 - CTRL) - (FTL1_13 - CTRL)	limma	0.082957	0.267379	FALSE	no hit	1460568
Os02g0508000	Q6K2G7	Os02g0508000 protein	Oryza sativa subsp. japonica	1	1	3	3	2	2	4534826	0.185278	1.13704	17.7657	1.33676	0.221991	0.41863	-5.75438	0.541231	0.984728	1	FTL1_25 - CTRL	limma	0.221991	0.41863	FALSE	no hit	4534826
Os08g0205900	Q6ZCF0	Probable gamma-aminobutyrate transaminase 3, mitochondrial	Oryza sativa subsp. japonica	1	1	3	3	6	8	52205419	0.185187	1.13696	21.5798	1.59465	0.153628	0.364516	-5.33453	0.386388	0.865462	1	(FTL1_25 - CTRL) - (FTL1_13 - CTRL)	limma	0.153628	0.364516	FALSE	no hit	52205419
Os07g0634600	Q69UW6	Pectin acetylesterase	Oryza sativa subsp. japonica	1	1	3	3	5	5	3016990	0.185157	1.13694	15.6639	2.08757	0.0741332	0.224122	-4.74682	0.340032	0.975909	1	FTL1_25 - CTRL	limma	0.0741332	0.224122	FALSE	no hit	3016990
Os06g0174400	Q9LWK1	Os06g0174400 protein	Oryza sativa subsp. japonica	1	1	3	3	7	9	18758774	0.185112	1.13691	19.4396	1.61756	0.148597	0.398832	-5.14389	0.348	0.963392	1	FTL1_13 - CTRL	limma	0.148597	0.398832	FALSE	no hit	18758774
LOC_Os03g22400	Q10LL2	Os03g0344300 protein	Oryza sativa subsp. japonica	1	1	3	3	2	2	0	0.185067	1.13687	16.6881	1.18638	0.273139	0.5218	-5.66324	0.491258	0.973788	1	FTL1_13 - CTRL	limma	0.273139	0.5218	FALSE	no hit	0
Os05g0413000	Q6AUB3	Os05g0413000 protein	Oryza sativa subsp. japonica	1	1	3	3	3	3	0	0.184883	1.13672	15.9213	2.2591	0.0573772	0.193083	-4.49746	0.301839	0.972943	1	FTL1_25 - CTRL	limma	0.0573772	0.193083	FALSE	no hit	0
LOC_Os10g23100	Q338Z5	Os10g0377400 protein	Oryza sativa subsp. japonica	1	1	3	3	7	11	48876367	0.184732	1.13661	22.7166	2.12538	0.0700625	0.311018	-4.4487	0.217537	0.942695	1	FTL1_13 - CTRL	limma	0.0700625	0.311018	FALSE	no hit	48876367
Os02g0294700	A0A0P0VHV7	Os02g0294700 protein	Oryza sativa subsp. japonica	1	1	3	3	1	5	18796398	0.184666	1.13655	19.6417	2.46244	0.0423801	0.187313	-4.1098	0.181044	0.75088	1	(FTL1_25 - CTRL) - (FTL1_13 - CTRL)	limma	0.0423801	0.187313	FALSE	no hit	18796398
ERDJ3A	Q10MW6	DnaJ protein ERDJ3A	Oryza sativa subsp. japonica	1	1	3	3	2	2	29798226	0.184598	1.1365	17.7753	2.51751	0.0390544	0.180204	-4.02899	0.17148	0.740591	1	(FTL1_25 - CTRL) - (FTL1_13 - CTRL)	limma	0.0390544	0.180204	FALSE	no hit	29798226
Os12g0264500	A0A0P0Y8U1	3-hydroxyisobutyryl-CoA hydrolase	Oryza sativa subsp. japonica	1	1	3	3	7	7	11138844	0.184497	1.13642	20.4779	2.71892	0.0290168	0.133919	-3.81912	0.213995	0.962256	1	FTL1_25 - CTRL	limma	0.0290168	0.133919	FALSE	no hit	11138844
Os02g0684300	A0A0N7KFW1	Os02g0684300 protein	Oryza sativa subsp. japonica	1	1	3	3	8	8	12746623	0.184392	1.13634	19.7875	1.50993	0.173628	0.426556	-5.28152	0.381013	0.966458	1	FTL1_13 - CTRL	limma	0.173628	0.426556	FALSE	no hit	12746623
LOC_Os12g31840	Q2QQ93	DnaJ domain containing protein, expressed	Oryza sativa subsp. japonica	1	1	3	3	7	7	5700996	0.184365	1.13632	17.3669	1.54378	0.165369	0.348251	-5.49656	0.480458	0.982829	1	FTL1_25 - CTRL	limma	0.165369	0.348251	FALSE	no hit	5700996
LOC_Os03g17170	Q10N73	Os03g0279900 protein	Oryza sativa subsp. japonica	1	1	3	3	6	6	6981847	0.184294	1.13626	19.6127	1.64069	0.143673	0.352465	-5.27403	0.372826	0.861247	1	(FTL1_25 - CTRL) - (FTL1_13 - CTRL)	limma	0.143673	0.352465	FALSE	no hit	6981847
Os04g0650600	Q0J9I1	Os04g0650600 protein	Oryza sativa subsp. japonica	1	1	3	3	3	3	16472985	0.184239	1.13622	18.1389	1.80383	0.113057	0.310883	-5.05391	0.327182	0.844893	1	(FTL1_25 - CTRL) - (FTL1_13 - CTRL)	limma	0.113057	0.310883	FALSE	no hit	16472985
Os08g0320400	A0A0P0XEA1	indole-3-glycerol-phosphate synthase	Oryza sativa subsp. japonica	1	1	3	3	2	2	10320938	0.184204	1.13619	20.0833	2.18303	0.0642808	0.233377	-4.51732	0.235708	0.796923	1	(FTL1_25 - CTRL) - (FTL1_13 - CTRL)	limma	0.0642808	0.233377	FALSE	no hit	10320938
Os01g0708600	Q5N9C8	Trafficking protein particle complex subunit	Oryza sativa subsp. japonica	1	1	3	3	3	3	15688594	0.184106	1.13611	18.727	1.61295	0.149598	0.359936	-5.31058	0.380963	0.863807	1	(FTL1_25 - CTRL) - (FTL1_13 - CTRL)	limma	0.149598	0.359936	FALSE	no hit	15688594
Os09g0338400	Q6ERL4	cysteine desulfurase	Oryza sativa subsp. japonica	1	1	3	3	4	4	18445923	0.183835	1.1359	19.51	2.1096	0.0717339	0.248381	-4.6232	0.251838	0.807425	1	(FTL1_25 - CTRL) - (FTL1_13 - CTRL)	limma	0.0717339	0.248381	FALSE	no hit	18445923
SAM2	P93438	S-adenosylmethionine synthase 2	Oryza sativa subsp. japonica	1	1	3	3	2	7	198386184	0.183811	1.13588	22.649	1.6915	0.133386	0.337932	-5.20638	0.358205	0.856397	1	(FTL1_25 - CTRL) - (FTL1_13 - CTRL)	limma	0.133386	0.337932	FALSE	no hit	198386184
P0510F03.13-1	Q5VRX8	glutamine--tRNA ligase	Oryza sativa subsp. japonica	1	1	3	3	6	6	55875570	0.18376	1.13584	19.4753	1.90857	0.0967988	0.258104	-5.00209	0.383048	0.978556	1	FTL1_25 - CTRL	limma	0.0967988	0.258104	FALSE	no hit	55875570
Os06g0562700	Q5Z904	Os06g0562700 protein	Oryza sativa subsp. japonica	1	1	3	3	11	11	77981358	0.183729	1.13582	22.1129	1.63319	0.145253	0.396313	-5.12354	0.343362	0.962916	1	FTL1_13 - CTRL	limma	0.145253	0.396313	FALSE	no hit	77981358
Os05g0556100	Q0DG31	Os05g0556100 protein	Oryza sativa subsp. japonica	1	1	3	3	29	36	135144390	0.183679	1.13578	24.2084	1.84703	0.106056	0.270843	-5.08828	0.398578	0.979375	1	FTL1_25 - CTRL	limma	0.106056	0.270843	FALSE	no hit	135144390
Os02g0625500	Q0DZE5	Adenosine kinase	Oryza sativa subsp. japonica	1	1	3	3	14	14	136561276	0.183668	1.13577	23.5135	1.90671	0.0970666	0.258606	-5.00471	0.383512	0.978582	1	FTL1_25 - CTRL	limma	0.0970666	0.258606	FALSE	no hit	136561276
ATPB	Q01859	ATP synthase subunit beta, mitochondrial	Oryza sativa subsp. japonica	1	1	3	3	0	22	124989148	0.183663	1.13576	22.7518	2.44202	0.0436855	0.168375	-4.22844	0.264379	0.969227	1	FTL1_25 - CTRL	limma	0.0436855	0.168375	FALSE	no hit	124989148
CHR719	Q60EX7	Probable ATP-dependent DNA helicase CHR719	Oryza sativa subsp. japonica	1	1	3	3	7	7	2735300	0.183635	1.13574	18.7942	2.06073	0.0771644	0.257408	-4.69324	0.262991	0.814073	1	(FTL1_25 - CTRL) - (FTL1_13 - CTRL)	limma	0.0771644	0.257408	FALSE	no hit	2735300
TRS130	Q2QNU0	Trafficking protein particle complex II-specific subunit 130 homolog	Oryza sativa subsp. japonica	1	1	3	3	4	4	0	0.183598	1.13571	18.0592	2.38244	0.0477355	0.174121	-4.3163	0.276211	0.970507	1	FTL1_25 - CTRL	limma	0.0477355	0.174121	FALSE	no hit	0
Os07g0581300	Q7XI89	Os07g0581300 protein	Oryza sativa subsp. japonica	1	1	3	3	6	6	12765372	0.183396	1.13555	19.9624	1.77829	0.117403	0.285287	-5.18339	0.416363	0.980238	1	FTL1_25 - CTRL	limma	0.117403	0.285287	FALSE	no hit	12765372
Os09g0246200	Q6K326	DNA-directed RNA polymerase	Oryza sativa subsp. japonica	1	1	3	3	4	4	2938631	0.18332	1.13549	17.9629	1.45961	0.186604	0.407447	-5.50717	0.427876	0.876901	1	(FTL1_25 - CTRL) - (FTL1_13 - CTRL)	limma	0.186604	0.407447	FALSE	no hit	2938631
Os10g0390500	A0A0P0XU67	Os10g0390500 protein	Oryza sativa subsp. japonica	1	1	3	3	9	9	27310964	0.183314	1.13549	21.7874	2.55535	0.0369256	0.152435	-4.06098	0.242848	0.96659	1	FTL1_25 - CTRL	limma	0.0369256	0.152435	FALSE	no hit	27310964
Os09g0544900	Q0IZW8	Os09g0544900 protein	Oryza sativa subsp. japonica	1	1	3	3	3	3	5031998	0.18324	1.13543	17.6849	1.77652	0.117708	0.365614	-4.9332	0.30268	0.95814	1	FTL1_13 - CTRL	limma	0.117708	0.365614	FALSE	no hit	5031998
Os05g0592000	Q6L4S2	Os05g0592000 protein	Oryza sativa subsp. japonica	1	1	3	3	2	2	38334624	0.183236	1.13543	21.5572	2.22952	0.0599688	0.224486	-4.44997	0.225884	0.789945	1	(FTL1_25 - CTRL) - (FTL1_13 - CTRL)	limma	0.0599688	0.224486	FALSE	no hit	38334624
Os05g0563100	A0A0P0WQZ8	Os05g0563100 protein	Oryza sativa subsp. japonica	1	1	3	3	2	2	27881404	0.183204	1.1354	18.1984	1.04322	0.330599	0.561294	-5.98081	0.570946	0.904812	1	(FTL1_25 - CTRL) - (FTL1_13 - CTRL)	limma	0.330599	0.561294	FALSE	no hit	27881404
Os01g0693800	Q8LJJ2	threonine synthase	Oryza sativa subsp. japonica	1	1	3	3	6	6	127138164	0.183051	1.13528	19.3236	1.95981	0.0896949	0.27621	-4.83659	0.287088	0.826979	1	(FTL1_25 - CTRL) - (FTL1_13 - CTRL)	limma	0.0896949	0.27621	FALSE	no hit	127138164
UGD5	Q2QS13	UDP-glucose 6-dehydrogenase 5	Oryza sativa subsp. japonica	1	1	3	3	0	3	109771268	0.183016	1.13525	20.5532	2.18518	0.0640752	0.233377	-4.51422	0.235248	0.796606	1	(FTL1_25 - CTRL) - (FTL1_13 - CTRL)	limma	0.0640752	0.233377	FALSE	no hit	109771268
Os02g0193900	Q7F8R5	Os02g0193900 protein	Oryza sativa subsp. japonica	1	1	3	3	4	4	3601018	0.182985	1.13523	17.568	2.59237	0.034959	0.148268	-4.00624	0.236091	0.965667	1	FTL1_25 - CTRL	limma	0.034959	0.148268	FALSE	no hit	3601018
Os05g0490200	Q0DH61	Os05g0490200 protein	Oryza sativa subsp. japonica	1	1	3	3	3	3	16022455	0.182968	1.13522	20.0566	2.00862	0.0834027	0.328714	-4.61345	0.243873	0.948565	1	FTL1_13 - CTRL	limma	0.0834027	0.328714	FALSE	no hit	16022455
Os04g0501200	B7EG11	Os04g0501200 protein	Oryza sativa subsp. japonica	1	1	3	3	3	3	0	0.18295	1.1352	18.1632	1.80565	0.112753	0.278591	-5.14569	0.409228	0.979901	1	FTL1_25 - CTRL	limma	0.112753	0.278591	FALSE	no hit	0
Os02g0294700	A0A0P0VHV7	Os02g0294700 protein	Oryza sativa subsp. japonica	1	1	3	3	1	5	18796398	0.182777	1.13507	19.6417	2.43725	0.0439968	0.168975	-4.23549	0.265314	0.969333	1	FTL1_25 - CTRL	limma	0.0439968	0.168975	FALSE	no hit	18796398
Os01g0927900	Q5JK18	aspartate kinase	Oryza sativa subsp. japonica	1	1	3	3	4	8	24858878	0.182762	1.13505	20.2536	2.05621	0.0776869	0.23058	-4.79197	0.347336	0.976404	1	FTL1_25 - CTRL	limma	0.0776869	0.23058	FALSE	no hit	24858878
FTIP7	Q60EW9	FT-interacting protein 7	Oryza sativa subsp. japonica	1	1	3	3	25	29	117987552	0.1825	1.13485	23.9453	1.30656	0.231543	0.477622	-5.52779	0.448426	0.971356	1	FTL1_13 - CTRL	limma	0.231543	0.477622	FALSE	no hit	117987552
LOC_Os03g50540	Q8W317	NADH-ubiquinone oxidoreductase 75 kDa subunit, mitochondrial, putative, expressed	Oryza sativa subsp. japonica	1	1	3	3	14	14	35224842	0.182485	1.13484	20.8737	1.71281	0.129281	0.332188	-5.17775	0.352181	0.854299	1	(FTL1_25 - CTRL) - (FTL1_13 - CTRL)	limma	0.129281	0.332188	FALSE	no hit	35224842
Os07g0645400	Q8H2T7	NADH dehydrogenase [ubiquinone] flavoprotein 1, mitochondrial	Oryza sativa subsp. japonica	1	1	3	3	13	13	40747278	0.18233	1.13471	21.5738	2.09599	0.0732076	0.222357	-4.73468	0.338089	0.975774	1	FTL1_25 - CTRL	limma	0.0732076	0.222357	FALSE	no hit	40747278
RBP-208	Q6YZW2	RNA-binding protein 208	Oryza sativa subsp. japonica	1	1	3	3	5	9	352139343	0.182196	1.13461	21.238	2.70367	0.0296736	0.135193	-3.84166	0.216576	0.962689	1	FTL1_25 - CTRL	limma	0.0296736	0.135193	FALSE	no hit	352139343
LOC_Os11g40510	Q2R134	Os11g0620100 protein	Oryza sativa subsp. japonica	1	1	3	3	2	3	38258993	0.182188	1.1346	19.315	2.39404	0.0469183	0.279184	-4.06382	0.164841	0.925737	1	FTL1_13 - CTRL	limma	0.0469183	0.279184	FALSE	no hit	38258993
Os03g0700700	Q53RB0	Probable linoleate 9S-lipoxygenase 4	Oryza sativa subsp. japonica	1	1	3	3	6	7	12095594	0.181984	1.13444	18.6024	2.45951	0.0425649	0.165864	-4.20263	0.260974	0.968838	1	FTL1_25 - CTRL	limma	0.0425649	0.165864	FALSE	no hit	12095594
OsMCP	Q8LP96	Moco containing protein	Oryza sativa subsp. japonica	1	1	3	3	2	3	7469424	0.181979	1.13444	17.4888	2.48331	0.0410869	0.268385	-3.93497	0.149652	0.918811	1	FTL1_13 - CTRL	limma	0.0410869	0.268385	FALSE	no hit	7469424
LOC_Os03g09280	Q10QK3	Chitin-inducible gibberellin-responsive protein 2, putative, expressed	Oryza sativa subsp. japonica	1	1	3	3	2	2	4154982	0.181746	1.13426	18.1318	2.84027	0.0243025	0.236694	-3.42005	0.0993808	0.882565	1	FTL1_13 - CTRL	limma	0.0243025	0.236694	FALSE	no hit	4154982
AGD2	Q10MQ2	Probable LL-diaminopimelate aminotransferase, chloroplastic	Oryza sativa subsp. japonica	1	1	3	3	11	11	46074716	0.181723	1.13424	21.9226	1.21791	0.261659	0.490875	-5.79447	0.508264	0.894313	1	(FTL1_25 - CTRL) - (FTL1_13 - CTRL)	limma	0.261659	0.490875	FALSE	no hit	46074716
Os07g0462200	Q6Z3C2	Os07g0462200 protein	Oryza sativa subsp. japonica	1	1	3	3	2	2	13176719	0.181642	1.13417	20.418	1.15905	0.283427	0.532018	-5.69285	0.501294	0.974299	1	FTL1_13 - CTRL	limma	0.283427	0.532018	FALSE	no hit	13176719
Os09g0446800	Q0J1E1	formate--tetrahydrofolate ligase	Oryza sativa subsp. japonica	1	1	3	3	3	3	45058108	0.181593	1.13414	18.9913	1.88538	0.100192	0.291048	-4.94102	0.305788	0.835823	1	(FTL1_25 - CTRL) - (FTL1_13 - CTRL)	limma	0.100192	0.291048	FALSE	no hit	45058108
Os04g0623800	Q7XPR2	Aminomethyltransferase	Oryza sativa subsp. japonica	1	1	3	3	4	4	17862396	0.181563	1.13411	19.819	1.28432	0.238806	0.438394	-5.81629	0.557214	0.985159	1	FTL1_25 - CTRL	limma	0.238806	0.438394	FALSE	no hit	17862396
Os07g0301200	Q6YS30	DEAD-box ATP-dependent RNA helicase 5	Oryza sativa subsp. japonica	1	1	3	3	19	20	73476876	0.181548	1.1341	23.0554	1.75199	0.122044	0.32356	-5.12475	0.341276	0.85034	1	(FTL1_25 - CTRL) - (FTL1_13 - CTRL)	limma	0.122044	0.32356	FALSE	no hit	73476876
GSTF2	O82451	Probable glutathione S-transferase GSTF2	Oryza sativa subsp. japonica	1	1	3	3	5	8	169015608	0.181519	1.13408	22.7861	1.0277	0.33737	0.535843	-6.09525	0.638569	0.987026	1	FTL1_25 - CTRL	limma	0.33737	0.535843	FALSE	no hit	169015608
Os06g0214850	A0A0P0WTX9	Os06g0214850 protein	Oryza sativa subsp. japonica	1	1	3	3	4	4	5227508	0.181377	1.13397	18.7623	1.81576	0.11108	0.358192	-4.88004	0.292126	0.956693	1	FTL1_13 - CTRL	limma	0.11108	0.358192	FALSE	no hit	5227508
Os10g0390500	A0A0P0XU67	Os10g0390500 protein	Oryza sativa subsp. japonica	1	1	3	3	9	9	27310964	0.181346	1.13394	21.7874	2.52791	0.0384572	0.178972	-4.01373	0.169718	0.738602	1	(FTL1_25 - CTRL) - (FTL1_13 - CTRL)	limma	0.0384572	0.178972	FALSE	no hit	27310964
49D11.11	Q8S3S1	Os02g0708400 protein	Oryza sativa subsp. japonica	1	1	3	3	3	3	2289374	0.181297	1.1339	18.2772	2.40601	0.0460898	0.278074	-4.04656	0.16274	0.92485	1	FTL1_13 - CTRL	limma	0.0460898	0.278074	FALSE	no hit	2289374
Os02g0109800	Q6Z901	Os02g0109800 protein	Oryza sativa subsp. japonica	1	1	3	3	6	7	17758788	0.181234	1.13385	20.2597	1.38063	0.208725	0.401528	-5.70146	0.528038	0.984352	1	FTL1_25 - CTRL	limma	0.208725	0.401528	FALSE	no hit	17758788
Os01g0108200	Q658B2	Prolyl endopeptidase	Oryza sativa subsp. japonica	1	1	3	3	3	3	5757648	0.181197	1.13382	19.1161	1.73363	0.125386	0.296642	-5.24446	0.428165	0.980772	1	FTL1_25 - CTRL	limma	0.125386	0.296642	FALSE	no hit	5757648
LOC_Os03g58840	Q84SZ1	Os03g0803000 protein	Oryza sativa subsp. japonica	1	1	3	3	2	14	261781536	0.181115	1.13376	23.7479	1.4671	0.184618	0.439366	-5.33498	0.394669	0.967581	1	FTL1_13 - CTRL	limma	0.184618	0.439366	FALSE	no hit	261781536
CMT3	C0SQ89	DNA (cytosine-5)-methyltransferase CMT3	Oryza sativa subsp. japonica	1	1	3	3	21	21	30440798	0.181057	1.13371	21.996	1.69317	0.133059	0.337894	-5.20414	0.35773	0.856234	1	(FTL1_25 - CTRL) - (FTL1_13 - CTRL)	limma	0.133059	0.337894	FALSE	no hit	30440798
LOC_Os11g13890	Q53N83	Chlorophyll a-b binding protein, chloroplastic	Oryza sativa subsp. japonica	1	1	3	3	6	6	30573848	0.181004	1.13367	19.6921	1.76401	0.119901	0.28849	-5.20298	0.420115	0.980411	1	FTL1_25 - CTRL	limma	0.119901	0.28849	FALSE	no hit	30573848
Os04g0377932	A0A0P0W9B8	Os04g0377932 protein	Oryza sativa subsp. japonica	1	1	3	3	6	6	20152124	0.180799	1.13351	20.7033	0.588137	0.574416	0.73266	-6.45739	0.788082	0.989461	1	FTL1_25 - CTRL	limma	0.574416	0.73266	FALSE	no hit	20152124
Os03g0616700	A0A0P0W087	Os03g0616700 protein	Oryza sativa subsp. japonica	1	1	3	3	6	6	11588853	0.180623	1.13337	19.3367	1.93404	0.0932022	0.334274	-4.71749	0.261825	0.951922	1	FTL1_13 - CTRL	limma	0.0932022	0.334274	FALSE	no hit	11588853
Os09g0252800	A0A0P0XK70	Os09g0252800 protein	Oryza sativa subsp. japonica	1	1	3	3	2	2	7952388	0.180319	1.13313	16.5103	1.14126	0.290293	0.491966	-5.97704	0.601949	0.986247	1	FTL1_25 - CTRL	limma	0.290293	0.491966	FALSE	no hit	7952388
P0458E05.23-1	Q8LHD1	Os01g0966000 protein	Oryza sativa subsp. japonica	1	1	3	3	10	10	9971102	0.180297	1.13312	19.2863	2.1741	0.0651445	0.206344	-4.62148	0.320393	0.97447	1	FTL1_25 - CTRL	limma	0.0651445	0.206344	FALSE	no hit	9971102
P0028E10.18	Q9AS74	Os01g0168300 protein	Oryza sativa subsp. japonica	1	1	3	3	3	3	7570073	0.18025	1.13308	20.1772	1.53762	0.166844	0.421032	-5.24655	0.372342	0.965703	1	FTL1_13 - CTRL	limma	0.166844	0.421032	FALSE	no hit	7570073
Os07g0123700	A0A0P0X1Z2	Os07g0123700 protein	Oryza sativa subsp. japonica	1	1	3	3	7	7	24992328	0.180129	1.13299	20.3928	1.85928	0.104147	0.267818	-5.07119	0.395455	0.979215	1	FTL1_25 - CTRL	limma	0.104147	0.267818	FALSE	no hit	24992328
LOC_Os03g10940	Q10Q71	Casein kinase II, alpha chain, putative, expressed	Oryza sativa subsp. japonica	1	1	3	3	5	5	233547872	0.180121	1.13298	20.2799	0.737381	0.484221	0.688252	-6.2532	0.688765	0.919788	1	(FTL1_25 - CTRL) - (FTL1_13 - CTRL)	limma	0.484221	0.688252	FALSE	no hit	233547872
Os02g0608900	Q6K1X5	Os02g0608900 protein	Oryza sativa subsp. japonica	1	1	3	3	7	7	5951208	0.180117	1.13298	19.2442	2.05782	0.0775004	0.320336	-4.54429	0.232516	0.946188	1	FTL1_13 - CTRL	limma	0.0775004	0.320336	FALSE	no hit	5951208
Os09g0509000	Q0J0H6	Os09g0509000 protein	Oryza sativa subsp. japonica	1	1	3	3	2	2	59457219	0.180091	1.13296	17.5161	2.01966	0.0820416	0.327114	-4.59798	0.241292	0.948044	1	FTL1_13 - CTRL	limma	0.0820416	0.327114	FALSE	no hit	59457219
Os11g0539800	Q0ISB6	Os11g0539800 protein	Oryza sativa subsp. japonica	1	1	3	3	1	3	18998263	0.180088	1.13295	21.116	2.27287	0.0562095	0.293645	-4.23814	0.187279	0.934047	1	FTL1_13 - CTRL	limma	0.0562095	0.293645	FALSE	no hit	18998263
NIP1-1	Q40746	Aquaporin NIP1-1	Oryza sativa subsp. japonica	1	1	3	3	3	3	4090946	0.179969	1.13286	17.4614	1.10268	0.305653	0.554501	-5.75243	0.522336	0.975309	1	FTL1_13 - CTRL	limma	0.305653	0.554501	FALSE	no hit	4090946
Os03g0359100	C7IZX5	Os03g0359100 protein	Oryza sativa subsp. japonica	1	1	3	3	2	2	0	0.179945	1.13284	18.3567	1.47251	0.183197	0.405688	-5.49101	0.423805	0.875866	1	(FTL1_25 - CTRL) - (FTL1_13 - CTRL)	limma	0.183197	0.405688	FALSE	no hit	0
Os03g0616700	A0A0P0W087	Os03g0616700 protein	Oryza sativa subsp. japonica	1	1	3	3	6	6	11588853	0.179824	1.13275	19.3367	1.92549	0.0943944	0.254403	-4.97824	0.378845	0.978324	1	FTL1_25 - CTRL	limma	0.0943944	0.254403	FALSE	no hit	11588853
rpoA	P0C500	DNA-directed RNA polymerase subunit alpha	Oryza sativa subsp. japonica	1	1	3	3	4	4	0	0.179251	1.1323	16.8359	1.79771	0.114083	0.312122	-5.0623	0.328825	0.845548	1	(FTL1_25 - CTRL) - (FTL1_13 - CTRL)	limma	0.114083	0.312122	FALSE	no hit	0
Os02g0760300	Q6K8D4	peptidylprolyl isomerase	Oryza sativa subsp. japonica	1	1	3	3	3	3	11150871	0.17912	1.13219	19.7986	1.6505	0.141632	0.391293	-5.10091	0.338273	0.962379	1	FTL1_13 - CTRL	limma	0.141632	0.391293	FALSE	no hit	11150871
SHL2	Q8LHH9	Probable RNA-dependent RNA polymerase SHL2	Oryza sativa subsp. japonica	1	1	3	3	6	6	2487441	0.179086	1.13217	18.1372	1.82721	0.109214	0.27392	-5.11583	0.403657	0.979629	1	FTL1_25 - CTRL	limma	0.109214	0.27392	FALSE	no hit	2487441
Os06g0224400	Q67UI0	Os06g0224400 protein	Oryza sativa subsp. japonica	1	1	3	3	3	3	6075438	0.179028	1.13212	18.5842	1.96692	0.0887501	0.328988	-4.67175	0.2538	0.950478	1	FTL1_13 - CTRL	limma	0.0887501	0.328988	FALSE	no hit	6075438
Os05g0529200	Q65XC3	Os05g0529200 protein	Oryza sativa subsp. japonica	1	1	3	3	2	2	0	0.178987	1.13209	18.3429	1.62146	0.147756	0.326973	-5.39499	0.45865	0.982028	1	FTL1_25 - CTRL	limma	0.147756	0.326973	FALSE	no hit	0
LOC_Os03g16369	Q10NF9	Os03g0270200 protein	Oryza sativa subsp. japonica	1	1	3	3	5	5	10010544	0.178929	1.13204	19.8415	1.40801	0.200807	0.455209	-5.40741	0.413987	0.969047	1	FTL1_13 - CTRL	limma	0.200807	0.455209	FALSE	no hit	10010544
Os12g0264500	A0A0P0Y8U1	3-hydroxyisobutyryl-CoA hydrolase	Oryza sativa subsp. japonica	1	1	3	3	7	7	11138844	0.178726	1.13188	20.4779	2.63387	0.0328823	0.165582	-3.85813	0.152525	0.717461	1	(FTL1_25 - CTRL) - (FTL1_13 - CTRL)	limma	0.0328823	0.165582	FALSE	no hit	11138844
Os01g0322800	Q9AWQ3	WD40 repeat-containing protein SMU1	Oryza sativa subsp. japonica	1	1	3	3	14	14	24866224	0.178669	1.13184	21.1259	2.42703	0.0446702	0.192856	-4.1617	0.187397	0.757276	1	(FTL1_25 - CTRL) - (FTL1_13 - CTRL)	limma	0.0446702	0.192856	FALSE	no hit	24866224
P0410E01.41-1	Q0JL95	Ubiquitin-like modifier-activating enzyme ATG7	Oryza sativa subsp. japonica	1	1	3	3	3	3	0	0.178624	1.1318	16.7809	1.58771	0.155184	0.366915	-5.34359	0.388461	0.866084	1	(FTL1_25 - CTRL) - (FTL1_13 - CTRL)	limma	0.155184	0.366915	FALSE	no hit	0
HEMB	Q5Z8V9	Delta-aminolevulinic acid dehydratase, chloroplastic	Oryza sativa subsp. japonica	1	1	3	3	8	8	11732623	0.178571	1.13176	19.7441	1.64823	0.142101	0.349662	-5.26405	0.370633	0.860541	1	(FTL1_25 - CTRL) - (FTL1_13 - CTRL)	limma	0.142101	0.349662	FALSE	no hit	11732623
Os07g0637200	Q7XIX3	Os07g0637200 protein	Oryza sativa subsp. japonica	1	1	3	3	9	9	61401784	0.178542	1.13174	20.2566	2.40526	0.0461414	0.19544	-4.19361	0.191386	0.761127	1	(FTL1_25 - CTRL) - (FTL1_13 - CTRL)	limma	0.0461414	0.19544	FALSE	no hit	61401784
Os02g0474700	Q6K6G8	Os02g0474700 protein	Oryza sativa subsp. japonica	1	1	3	3	5	10	47660113	0.178359	1.1316	21.5698	2.07668	0.0753487	0.254263	-4.67042	0.259314	0.811933	1	(FTL1_25 - CTRL) - (FTL1_13 - CTRL)	limma	0.0753487	0.254263	FALSE	no hit	47660113
CPK3	Q8LPZ7	Calcium-dependent protein kinase 3	Oryza sativa subsp. japonica	1	1	3	3	3	8	25892552	0.178217	1.13148	21.2476	1.30692	0.231428	0.477622	-5.52738	0.448302	0.971348	1	FTL1_13 - CTRL	limma	0.231428	0.477622	FALSE	no hit	25892552
OSJNBa0091F23.19	Q6YX33	Serine/threonine protein phosphatase 2A regulatory subunit	Oryza sativa subsp. japonica	1	1	3	3	0	3	10639912	0.178043	1.13135	19.171	2.10603	0.0721176	0.24866	-4.62833	0.252642	0.80792	1	(FTL1_25 - CTRL) - (FTL1_13 - CTRL)	limma	0.0721176	0.24866	FALSE	no hit	10639912
Os08g0537800	Q0J434	ubiquitinyl hydrolase 1	Oryza sativa subsp. japonica	1	1	3	3	2	2	7171625	0.178029	1.13134	17.9004	2.19298	0.0633325	0.202976	-4.594	0.316209	0.974141	1	FTL1_25 - CTRL	limma	0.0633325	0.202976	FALSE	no hit	7171625
LOC_Os10g30750	Q7XDZ9	Appr-1-p processing enzyme family protein, putative, expressed	Oryza sativa subsp. japonica	1	1	3	3	2	2	5012220	0.177911	1.13124	16.7356	1.89264	0.0991176	0.261175	-5.02449	0.387033	0.978772	1	FTL1_25 - CTRL	limma	0.0991176	0.261175	FALSE	no hit	5012220
Os06g0168000	A0A0N7KLL5	Metaxin	Oryza sativa subsp. japonica	1	1	3	3	3	3	13406834	0.177909	1.13124	19.0151	1.57075	0.159046	0.410942	-5.2043	0.36213	0.96477	1	FTL1_13 - CTRL	limma	0.159046	0.410942	FALSE	no hit	13406834
Os05g0536400	B9FLB9	Os05g0536400 protein	Oryza sativa subsp. japonica	1	1	3	3	3	3	5791208	0.177846	1.13119	17.2426	1.91519	0.095852	0.284047	-4.89934	0.298204	0.832347	1	(FTL1_25 - CTRL) - (FTL1_13 - CTRL)	limma	0.095852	0.284047	FALSE	no hit	5791208
RPT1A	P0DKJ9	26S proteasome regulatory subunit 7A	Oryza sativa subsp. japonica	1	1	3	3	0	23	187368980	0.177737	1.13111	23.7514	2.11768	0.0708735	0.247074	-4.61158	0.250027	0.8063	1	(FTL1_25 - CTRL) - (FTL1_13 - CTRL)	limma	0.0708735	0.247074	FALSE	no hit	187368980
LOC_Os12g41400	Q2QME5	protein-synthesizing GTPase	Oryza sativa subsp. japonica	1	1	3	3	3	22	186998856	0.177674	1.13106	24.7052	1.15304	0.285731	0.51552	-5.86598	0.531113	0.898398	1	(FTL1_25 - CTRL) - (FTL1_13 - CTRL)	limma	0.285731	0.51552	FALSE	no hit	186998856
LOC_Os10g30370	Q337U3	Os10g0439600 protein	Oryza sativa subsp. japonica	1	1	3	3	6	6	87276870	0.177659	1.13105	21.4209	1.20166	0.267523	0.469391	-5.91069	0.582864	0.985803	1	FTL1_25 - CTRL	limma	0.267523	0.469391	FALSE	no hit	87276870
LOC_Os11g01510	Q2RBM4	E1 ubiquitin-activating enzyme	Oryza sativa subsp. japonica	1	1	3	3	14	22	74992922	0.177658	1.13105	22.4994	1.74073	0.124084	0.373641	-4.98133	0.312528	0.959406	1	FTL1_13 - CTRL	limma	0.124084	0.373641	FALSE	no hit	74992922
Os02g0800000	Q69IK7	Os02g0800000 protein	Oryza sativa subsp. japonica	1	1	3	3	6	6	5770350	0.177617	1.13101	18.3226	2.00575	0.0837602	0.268975	-4.77156	0.275939	0.821238	1	(FTL1_25 - CTRL) - (FTL1_13 - CTRL)	limma	0.0837602	0.268975	FALSE	no hit	5770350
Os01g0170500	Q0JQC3	Os01g0170500 protein	Oryza sativa subsp. japonica	1	1	3	3	2	2	0	0.177609	1.13101	16.4785	1.8775	0.10137	0.263705	-5.04572	0.390841	0.978975	1	FTL1_25 - CTRL	limma	0.10137	0.263705	FALSE	no hit	0
Os05g0558000	Q6I5Z8	Os05g0558000 protein	Oryza sativa subsp. japonica	1	1	3	3	22	22	216596508	0.177604	1.131	23.2421	0.840931	0.427426	0.617166	-6.26906	0.700727	0.988163	1	FTL1_25 - CTRL	limma	0.427426	0.617166	FALSE	no hit	216596508
Os08g0359500	Q6YYB0	Uncharacterized protein Os08g0359500	Oryza sativa subsp. japonica	1	1	3	3	2	2	20385208	0.177575	1.13098	20.7289	1.29868	0.234094	0.480447	-5.53693	0.451168	0.971525	1	FTL1_13 - CTRL	limma	0.234094	0.480447	FALSE	no hit	20385208
Os01g0969100	Q8S9Z2	UDP-D-apiose/UDP-D-xylose synthase	Oryza sativa subsp. japonica	1	1	3	3	9	9	23745206	0.177469	1.1309	19.7388	1.34072	0.220765	0.471226	-5.48785	0.436654	0.970606	1	FTL1_13 - CTRL	limma	0.220765	0.471226	FALSE	no hit	23745206
Os07g0592300	Q7XIP0	FRIGIDA-like protein	Oryza sativa subsp. japonica	1	1	3	3	4	4	2317120	0.177357	1.13081	17.4743	1.60568	0.151187	0.361626	-5.32011	0.383113	0.864468	1	(FTL1_25 - CTRL) - (FTL1_13 - CTRL)	limma	0.151187	0.361626	FALSE	no hit	2317120
Os09g0548200	Q0IZU8	Os09g0548200 protein	Oryza sativa subsp. japonica	1	1	3	3	5	5	420791784	0.177318	1.13078	21.9932	0.673779	0.521487	0.720032	-6.12914	0.695862	0.981351	1	FTL1_13 - CTRL	limma	0.521487	0.720032	FALSE	no hit	420791784
WDL1	Q7XXR3	GDSL esterase/lipase WDL1	Oryza sativa subsp. japonica	1	1	3	3	5	5	24697750	0.177257	1.13073	18.1533	1.67243	0.137164	0.313631	-5.32712	0.444649	0.981472	1	FTL1_25 - CTRL	limma	0.137164	0.313631	FALSE	no hit	24697750
Os12g0430000	A0A0P0Y9Y8	Os12g0430000 protein	Oryza sativa subsp. japonica	1	1	3	3	9	11	20316328	0.177112	1.13062	20.5458	2.66565	0.0313788	0.139584	-3.89786	0.223107	0.963741	1	FTL1_25 - CTRL	limma	0.0313788	0.139584	FALSE	no hit	20316328
G1L5	Q7XDD0	Protein G1-like5	Oryza sativa subsp. japonica	1	1	3	3	1	3	134922310	0.177056	1.13057	19.2498	0.858369	0.418343	0.638955	-5.98497	0.618479	0.979067	1	FTL1_13 - CTRL	limma	0.418343	0.638955	FALSE	no hit	134922310
Os03g0786900	A0A0N7KI63	Os03g0786900 protein	Oryza sativa subsp. japonica	1	1	3	3	6	6	35386332	0.177021	1.13055	19.2976	2.24802	0.058334	0.30039	-4.27376	0.192146	0.935611	1	FTL1_13 - CTRL	limma	0.058334	0.30039	FALSE	no hit	35386332
Os03g0440200	A0A0P0VZ57	Os03g0440200 protein	Oryza sativa subsp. japonica	1	1	3	3	0	4	0	0.177015	1.13054	15.9006	1.03641	0.333556	0.563406	-5.98766	0.573462	0.90519	1	(FTL1_25 - CTRL) - (FTL1_13 - CTRL)	limma	0.333556	0.563406	FALSE	no hit	0
Os05g0497150	A0A0P0WP88	Os05g0497150 protein	Oryza sativa subsp. japonica	1	1	3	3	4	4	1843710	0.176874	1.13043	18.7719	2.26566	0.0568176	0.217444	-4.39744	0.218448	0.784338	1	(FTL1_25 - CTRL) - (FTL1_13 - CTRL)	limma	0.0568176	0.217444	FALSE	no hit	1843710
Os01g0757500	Q5JLZ9	Calcyclin-binding protein	Oryza sativa subsp. japonica	1	1	3	3	4	4	28306654	0.176576	1.1302	18.7022	1.93773	0.0926912	0.334274	-4.71236	0.260914	0.951763	1	FTL1_13 - CTRL	limma	0.0926912	0.334274	FALSE	no hit	28306654
MTP4	Q10PP8	Metal tolerance protein 4	Oryza sativa subsp. japonica	1	1	3	3	5	5	20317682	0.176526	1.13016	19.3543	1.31313	0.229436	0.475688	-5.52016	0.446148	0.971214	1	FTL1_13 - CTRL	limma	0.229436	0.475688	FALSE	no hit	20317682
Os03g0712400	Q0DP60	Os03g0712400 protein	Oryza sativa subsp. japonica	1	1	3	3	6	8	33771388	0.176522	1.13016	20.7636	1.54496	0.165086	0.419224	-5.23722	0.370063	0.965499	1	FTL1_13 - CTRL	limma	0.165086	0.419224	FALSE	no hit	33771388
OJ1528D07.7	Q9SNK3	Glyceraldehyde-3-phosphate dehydrogenase	Oryza sativa subsp. japonica	1	1	3	3	3	3	13366882	0.176341	1.13001	19.2497	2.07095	0.0759964	0.255389	-4.67862	0.260632	0.812705	1	(FTL1_25 - CTRL) - (FTL1_13 - CTRL)	limma	0.0759964	0.255389	FALSE	no hit	13366882
Os02g0821200	Q0DWC5	Os02g0821200 protein	Oryza sativa subsp. japonica	1	1	3	3	3	4	772613136	0.176176	1.12989	23.5283	1.55833	0.16193	0.377604	-5.38171	0.3973	0.868672	1	(FTL1_25 - CTRL) - (FTL1_13 - CTRL)	limma	0.16193	0.377604	FALSE	no hit	772613136
Os12g0624000	Q2QLY4	5-methyltetrahydropteroyltriglutamate--homocysteine methyltransferase 2	Oryza sativa subsp. japonica	1	1	3	3	6	28	236854680	0.176172	1.12988	24.0845	2.20628	0.0620871	0.19997	-4.57463	0.313284	0.973906	1	FTL1_25 - CTRL	limma	0.0620871	0.19997	FALSE	no hit	236854680
SDH6	Q6ZCC4	Succinate dehydrogenase subunit 6, mitochondrial	Oryza sativa subsp. japonica	1	1	3	3	3	3	22217980	0.176104	1.12983	20.7233	0.773086	0.464089	0.649885	-6.3252	0.723841	0.988537	1	FTL1_25 - CTRL	limma	0.464089	0.649885	FALSE	no hit	22217980
Os06g0245700	A0A0P0WUK6	Alpha-mannosidase	Oryza sativa subsp. japonica	1	1	3	3	18	18	39626404	0.175977	1.12973	20.9483	1.56219	0.161027	0.414416	-5.21525	0.36475	0.965014	1	FTL1_13 - CTRL	limma	0.161027	0.414416	FALSE	no hit	39626404
Os05g0536400	B9FLB9	Os05g0536400 protein	Oryza sativa subsp. japonica	1	1	3	3	3	3	5791208	0.175943	1.1297	17.2426	1.8947	0.0988148	0.260913	-5.0216	0.386516	0.978745	1	FTL1_25 - CTRL	limma	0.0988148	0.260913	FALSE	no hit	5791208
Os03g0227000	Q8H852	Coatomer subunit gamma-1	Oryza sativa subsp. japonica	1	1	3	3	10	10	121216816	0.175837	1.12962	20.657	1.97943	0.0871116	0.244434	-4.90178	0.365636	0.977558	1	FTL1_25 - CTRL	limma	0.0871116	0.244434	FALSE	no hit	121216816
Os10g0559600	Q0IVQ6	Os10g0559600 protein	Oryza sativa subsp. japonica	1	1	3	3	6	6	35448924	0.175681	1.1295	20.1107	1.88467	0.100297	0.262061	-5.03567	0.389034	0.978879	1	FTL1_25 - CTRL	limma	0.100297	0.262061	FALSE	no hit	35448924
Os01g0964133	Q94DL4	Os01g0964133 protein	Oryza sativa subsp. japonica	1	1	3	3	2	2	1458683328	0.175532	1.12938	20.6989	1.76831	0.119143	0.320461	-5.10252	0.336797	0.84865	1	(FTL1_25 - CTRL) - (FTL1_13 - CTRL)	limma	0.119143	0.320461	FALSE	no hit	1458683328
Os02g0686400	Q6ZHC3	aspartate--tRNA ligase	Oryza sativa subsp. japonica	1	1	3	3	27	30	214754568	0.175518	1.12937	24.7811	1.99933	0.0845666	0.240451	-4.87343	0.360837	0.977266	1	FTL1_25 - CTRL	limma	0.0845666	0.240451	FALSE	no hit	214754568
Os08g0474700	Q6ZDG9	Protein transport protein SEC23	Oryza sativa subsp. japonica	1	1	3	3	3	4	4413728	0.17531	1.12921	19.0529	2.06234	0.0769788	0.319997	-4.53791	0.23149	0.945963	1	FTL1_13 - CTRL	limma	0.0769788	0.319997	FALSE	no hit	4413728
Os09g0535000	Q69K00	Os09g0535000 protein	Oryza sativa subsp. japonica	1	1	3	3	7	7	32958347	0.175093	1.12904	20.7383	2.61083	0.0340192	0.146382	-3.97894	0.232771	0.965194	1	FTL1_25 - CTRL	limma	0.0340192	0.146382	FALSE	no hit	32958347
Os09g0415700	Q0J1S7	Methyltransferase	Oryza sativa subsp. japonica	1	1	3	3	4	6	25021718	0.175047	1.129	20.4666	1.65669	0.140357	0.389907	-5.09279	0.336464	0.962184	1	FTL1_13 - CTRL	limma	0.140357	0.389907	FALSE	no hit	25021718
Os07g0113700	Q7XHN9	Os07g0113700 protein	Oryza sativa subsp. japonica	1	1	3	3	4	4	0	0.17503	1.12899	15.8591	2.32885	0.051705	0.204868	-4.30534	0.205876	0.774142	1	(FTL1_25 - CTRL) - (FTL1_13 - CTRL)	limma	0.051705	0.204868	FALSE	no hit	0
Os07g0108300	Q69UU3	alanine transaminase	Oryza sativa subsp. japonica	1	1	3	3	5	5	10079277	0.175002	1.12897	17.6428	2.55023	0.0372069	0.176573	-3.98096	0.165981	0.73428	1	(FTL1_25 - CTRL) - (FTL1_13 - CTRL)	limma	0.0372069	0.176573	FALSE	no hit	10079277
Os04g0503800	Q0JBY0	Os04g0503800 protein	Oryza sativa subsp. japonica	1	1	3	3	0	3	4621044	0.174884	1.12887	17.9936	1.71347	0.129156	0.302263	-5.27182	0.433556	0.981007	1	FTL1_25 - CTRL	limma	0.129156	0.302263	FALSE	no hit	4621044
Os02g0290600	A0A0P0VHT5	Os02g0290600 protein	Oryza sativa subsp. japonica	1	1	3	3	6	6	14387868	0.174858	1.12885	19.8679	1.66073	0.139531	0.346799	-5.24746	0.367017	0.85936	1	(FTL1_25 - CTRL) - (FTL1_13 - CTRL)	limma	0.139531	0.346799	FALSE	no hit	14387868
Os04g0613400	Q0JA69	Os04g0613400 protein	Oryza sativa subsp. japonica	1	1	3	3	0	3	7785323	0.174834	1.12883	18.2481	1.92504	0.0944581	0.281385	-4.88552	0.295725	0.831179	1	(FTL1_25 - CTRL) - (FTL1_13 - CTRL)	limma	0.0944581	0.281385	FALSE	no hit	7785323
Os06g0598900	Q0DB62	Os06g0598900 protein	Oryza sativa subsp. japonica	1	1	3	3	2	2	0	0.174642	1.12868	17.4052	1.61075	0.150077	0.329196	-5.40913	0.461624	0.982141	1	FTL1_25 - CTRL	limma	0.150077	0.329196	FALSE	no hit	0
LOC_Os03g31400	Q75I67	Os03g0427900 protein	Oryza sativa subsp. japonica	1	1	3	3	19	20	38997017	0.174443	1.12853	21.7673	1.92261	0.0948002	0.281888	-4.88893	0.296335	0.831468	1	(FTL1_25 - CTRL) - (FTL1_13 - CTRL)	limma	0.0948002	0.281888	FALSE	no hit	38997017
Os02g0202250	A0A0P0VG25	Os02g0202250 protein	Oryza sativa subsp. japonica	1	1	3	3	19	19	20301908	0.174122	1.12828	21.3982	2.2038	0.0623176	0.200407	-4.57824	0.313828	0.97395	1	FTL1_25 - CTRL	limma	0.0623176	0.200407	FALSE	no hit	20301908
UBP26	A3AF13	Ubiquitin carboxyl-terminal hydrolase 26	Oryza sativa subsp. japonica	1	1	3	3	4	5	4800584	0.174109	1.12827	18.2012	2.42234	0.0449832	0.169743	-4.25749	0.268248	0.969658	1	FTL1_25 - CTRL	limma	0.0449832	0.169743	FALSE	no hit	4800584
Os07g0496300	C7J599	Protein FAR1-RELATED SEQUENCE	Oryza sativa subsp. japonica	1	1	3	3	2	2	3290545	0.174077	1.12824	17.4546	1.84252	0.106766	0.301746	-5.00055	0.316912	0.840667	1	(FTL1_25 - CTRL) - (FTL1_13 - CTRL)	limma	0.106766	0.301746	FALSE	no hit	3290545
Os08g0537600	Q0J435	Os08g0537600 protein	Oryza sativa subsp. japonica	1	1	3	3	1	3	2275366	0.174068	1.12823	16.4151	2.29394	0.0544692	0.293372	-4.20789	0.183223	0.932686	1	FTL1_13 - CTRL	limma	0.0544692	0.293372	FALSE	no hit	2275366
Os06g0680700	Q653Y4	Os06g0680700 protein	Oryza sativa subsp. japonica	1	1	3	3	9	9	12905194	0.173914	1.12812	19.6033	1.48025	0.181179	0.435649	-5.31865	0.390444	0.967241	1	FTL1_13 - CTRL	limma	0.181179	0.435649	FALSE	no hit	12905194
Os02g0790500	A0A0P0VQK2	Os02g0790500 protein	Oryza sativa subsp. japonica	1	1	3	3	2	2	6093741	0.173858	1.12807	17.2648	1.20229	0.267293	0.514805	-5.64579	0.485463	0.973483	1	FTL1_13 - CTRL	limma	0.267293	0.514805	FALSE	no hit	6093741
Os02g0767500	O80414	Mitochondrial phosphate transporter	Oryza sativa subsp. japonica	1	1	3	3	3	16	774333200	0.173557	1.12784	23.8585	2.21654	0.0611422	0.30039	-4.31881	0.198446	0.937527	1	FTL1_13 - CTRL	limma	0.0611422	0.30039	FALSE	no hit	774333200
Os01g0916800	A0A0P0VC44	THO complex subunit 2	Oryza sativa subsp. japonica	1	1	3	3	31	31	36064067	0.173555	1.12783	22.6956	1.65125	0.141475	0.319221	-5.35543	0.450436	0.981706	1	FTL1_25 - CTRL	limma	0.141475	0.319221	FALSE	no hit	36064067
LOC_Os12g42140	Q2QM64	G-patch domain containing protein, expressed	Oryza sativa subsp. japonica	1	1	3	3	5	5	5837945	0.173302	1.12764	18.6266	2.11406	0.0712582	0.218065	-4.70857	0.333941	0.97548	1	FTL1_25 - CTRL	limma	0.0712582	0.218065	FALSE	no hit	5837945
Os02g0121300	Q6ZH98	Peptidyl-prolyl cis-trans isomerase	Oryza sativa subsp. japonica	1	1	3	3	9	9	290498536	0.173233	1.12758	24.2838	0.943216	0.376134	0.607615	-5.90924	0.584218	0.977866	1	FTL1_13 - CTRL	limma	0.376134	0.607615	FALSE	no hit	290498536
ACLB-1	Q93VT8	ATP-citrate synthase beta chain protein 1	Oryza sativa subsp. japonica	1	1	3	3	25	25	464953972	0.17317	1.12753	23.8231	1.935	0.0930693	0.280913	-4.87153	0.293234	0.829988	1	(FTL1_25 - CTRL) - (FTL1_13 - CTRL)	limma	0.0930693	0.280913	FALSE	no hit	464953972
Os09g0294000	Q69LG7	Os09g0294000 protein	Oryza sativa subsp. japonica	1	1	3	3	8	8	50876266	0.173059	1.12745	18.7016	2.08467	0.0744547	0.224211	-4.751	0.340702	0.975955	1	FTL1_25 - CTRL	limma	0.0744547	0.224211	FALSE	no hit	50876266
prx64	Q7XSU2	Peroxidase	Oryza sativa subsp. japonica	1	1	3	3	4	7	27673018	0.173058	1.12745	20.8557	1.17291	0.278169	0.508934	-5.84435	0.524059	0.897171	1	(FTL1_25 - CTRL) - (FTL1_13 - CTRL)	limma	0.278169	0.508934	FALSE	no hit	27673018
Os01g0966300	Q5JJV3	Mitochondrial-processing peptidase subunit alpha	Oryza sativa subsp. japonica	1	1	3	3	3	3	7137912	0.173021	1.12742	18.7737	2.18677	0.0639232	0.233377	-4.51192	0.234908	0.796372	1	(FTL1_25 - CTRL) - (FTL1_13 - CTRL)	limma	0.0639232	0.233377	FALSE	no hit	7137912
LOC_Os12g18140	Q2QTY0	Os12g0279000 protein	Oryza sativa subsp. japonica	1	1	3	3	5	6	4969916	0.172994	1.1274	19.639	2.38713	0.0474033	0.197696	-4.22014	0.194753	0.764284	1	(FTL1_25 - CTRL) - (FTL1_13 - CTRL)	limma	0.0474033	0.197696	FALSE	no hit	4969916
Os08g0502400	Q6ZFJ0	Os08g0502400 protein	Oryza sativa subsp. japonica	1	1	3	3	6	6	312919328	0.172907	1.12733	22.5129	0.972633	0.362269	0.594975	-5.88169	0.572549	0.977425	1	FTL1_13 - CTRL	limma	0.362269	0.594975	FALSE	no hit	312919328
Os05g0358400	Q6L483	Os05g0358400 protein	Oryza sativa subsp. japonica	1	1	3	3	4	4	4756708	0.172846	1.12728	19.5659	2.33834	0.0509787	0.203727	-4.29148	0.204035	0.772568	1	(FTL1_25 - CTRL) - (FTL1_13 - CTRL)	limma	0.0509787	0.203727	FALSE	no hit	4756708
GDH2	Q33E23	Glutamate dehydrogenase 2, mitochondrial	Oryza sativa subsp. japonica	1	1	3	3	2	3	37191426	0.172779	1.12723	17.3183	1.78588	0.116095	0.283851	-5.17295	0.414376	0.980145	1	FTL1_25 - CTRL	limma	0.116095	0.283851	FALSE	no hit	37191426
LOC_Os03g38970	Q6F2V0	Expressed protein	Oryza sativa subsp. japonica	1	1	3	3	5	5	8518983	0.172703	1.12717	19.2228	1.71115	0.129597	0.303075	-5.27496	0.434178	0.981034	1	FTL1_25 - CTRL	limma	0.129597	0.303075	FALSE	no hit	8518983
GLN1-1	P14656	Glutamine synthetase cytosolic isozyme 1-1	Oryza sativa subsp. japonica	1	1	3	3	12	13	56844093	0.172642	1.12712	21.8555	1.84089	0.107025	0.301945	-5.00282	0.317342	0.840849	1	(FTL1_25 - CTRL) - (FTL1_13 - CTRL)	limma	0.107025	0.301945	FALSE	no hit	56844093
Os04g0435700	Q7XRB6	Os04g0435700 protein	Oryza sativa subsp. japonica	1	1	3	3	5	8	14562282	0.172641	1.12712	20.6504	0.744842	0.479967	0.66355	-6.34741	0.733539	0.988686	1	FTL1_25 - CTRL	limma	0.479967	0.66355	FALSE	no hit	14562282
CARM1	Q7XI75	Probable histone-arginine methyltransferase CARM1	Oryza sativa subsp. japonica	1	1	3	3	3	3	2708819	0.17263	1.12711	18.1426	2.60476	0.0343254	0.257945	-3.75948	0.130731	0.90814	1	FTL1_13 - CTRL	limma	0.0343254	0.257945	FALSE	no hit	2708819
Os05g0207700	Q60EZ1	Os05g0207700 protein	Oryza sativa subsp. japonica	1	1	3	3	5	7	37730733	0.172619	1.1271	21.1371	2.33776	0.0510227	0.286167	-4.14489	0.174998	0.929744	1	FTL1_13 - CTRL	limma	0.0510227	0.286167	FALSE	no hit	37730733
Os05g0147400	Q6ASR1	Chaperonin protein	Oryza sativa subsp. japonica	1	1	3	3	26	26	210525816	0.17257	1.12706	24.0828	1.93525	0.093034	0.280913	-4.87117	0.29317	0.829958	1	(FTL1_25 - CTRL) - (FTL1_13 - CTRL)	limma	0.093034	0.280913	FALSE	no hit	210525816
Os01g0916800	A0A0P0VC44	THO complex subunit 2	Oryza sativa subsp. japonica	1	1	3	3	31	31	36064067	0.172541	1.12704	22.6956	1.64161	0.143481	0.352259	-5.27282	0.372559	0.861162	1	(FTL1_25 - CTRL) - (FTL1_13 - CTRL)	limma	0.143481	0.352259	FALSE	no hit	36064067
Os04g0524400	A0A0P0WCK1	Os04g0524400 protein	Oryza sativa subsp. japonica	1	1	3	3	2	2	5857673	0.172466	1.12698	18.7041	1.92877	0.0939349	0.336161	-4.72479	0.263125	0.952149	1	FTL1_13 - CTRL	limma	0.0939349	0.336161	FALSE	no hit	5857673
Os02g0724600	A0A0P0VP26	Os02g0724600 protein	Oryza sativa subsp. japonica	1	1	3	3	3	3	138634076	0.172422	1.12695	19.4119	1.59504	0.153542	0.404104	-5.17306	0.354754	0.964064	1	FTL1_13 - CTRL	limma	0.153542	0.404104	FALSE	no hit	138634076
MET1B	B1Q3J6	DNA (cytosine-5)-methyltransferase 1B	Oryza sativa subsp. japonica	1	1	3	3	22	25	31740016	0.172295	1.12685	21.953	2.16401	0.0661339	0.237263	-4.54481	0.239815	0.799704	1	(FTL1_25 - CTRL) - (FTL1_13 - CTRL)	limma	0.0661339	0.237263	FALSE	no hit	31740016
Os02g0769200	Q0DX82	Os02g0769200 protein	Oryza sativa subsp. japonica	1	1	3	3	4	4	12228611	0.172066	1.12667	18.6977	0.861107	0.416929	0.637945	-5.98261	0.617359	0.979029	1	FTL1_13 - CTRL	limma	0.416929	0.637945	FALSE	no hit	12228611
LOC_Os03g22690	Q10LH9	Nuclear pore protein	Oryza sativa subsp. japonica	1	1	3	3	12	12	63483936	0.171773	1.12644	21.3297	2.21373	0.0613998	0.30039	-4.32284	0.199016	0.937695	1	FTL1_13 - CTRL	limma	0.0613998	0.30039	FALSE	no hit	63483936
KIN13A	B9FMJ3	Kinesin-like protein KIN-13A	Oryza sativa subsp. japonica	1	1	3	3	4	5	15385555	0.171762	1.12643	19.2037	2.54696	0.0373871	0.153561	-4.07339	0.244399	0.966795	1	FTL1_25 - CTRL	limma	0.0373871	0.153561	FALSE	no hit	15385555
GCP2	A0A0N7KKA4	Probable tRNA N6-adenosine threonylcarbamoyltransferase	Oryza sativa subsp. japonica	1	1	3	3	3	3	7140873	0.171755	1.12643	19.7459	2.34322	0.0506086	0.203563	-4.28434	0.203091	0.771752	1	(FTL1_25 - CTRL) - (FTL1_13 - CTRL)	limma	0.0506086	0.203563	FALSE	no hit	7140873
Os07g0603200	Q6YW01	Os07g0603200 protein	Oryza sativa subsp. japonica	1	1	3	3	6	6	13158983	0.171603	1.12631	19.659	2.08784	0.0741038	0.224122	-4.74644	0.33997	0.975905	1	FTL1_25 - CTRL	limma	0.0741038	0.224122	FALSE	no hit	13158983
Os09g0521500	Q64MA8	ATPase	Oryza sativa subsp. japonica	1	1	3	3	3	3	0	0.17159	1.1263	17.5625	1.69188	0.133312	0.337932	-5.20588	0.358098	0.85636	1	(FTL1_25 - CTRL) - (FTL1_13 - CTRL)	limma	0.133312	0.337932	FALSE	no hit	0
Os06g0687700	Q0DA00	Os06g0687700 protein	Oryza sativa subsp. japonica	1	1	3	3	11	11	195413624	0.171475	1.12621	23.2699	1.53387	0.167748	0.384749	-5.41317	0.404749	0.870777	1	(FTL1_25 - CTRL) - (FTL1_13 - CTRL)	limma	0.167748	0.384749	FALSE	no hit	195413624
Os02g0690800	Q6ZGS9	Os02g0690800 protein	Oryza sativa subsp. japonica	1	1	3	3	6	6	11391030	0.171437	1.12618	19.8279	2.25434	0.0577861	0.19311	-4.50442	0.302858	0.973032	1	FTL1_25 - CTRL	limma	0.0577861	0.19311	FALSE	no hit	11391030
Os07g0644000	Q7F1Y6	Os07g0644000 protein	Oryza sativa subsp. japonica	1	1	3	3	3	3	0	0.171327	1.12609	17.2903	2.01725	0.0823367	0.237028	-4.84783	0.356548	0.976999	1	FTL1_25 - CTRL	limma	0.0823367	0.237028	FALSE	no hit	0
SWEET4	Q6K4V2	Bidirectional sugar transporter SWEET4	Oryza sativa subsp. japonica	1	1	3	3	2	2	0	0.171325	1.12609	18.1596	2.00163	0.0842768	0.328714	-4.62325	0.245518	0.948892	1	FTL1_13 - CTRL	limma	0.0842768	0.328714	FALSE	no hit	0
Os04g0613400	Q0JA69	Os04g0613400 protein	Oryza sativa subsp. japonica	1	1	3	3	0	3	7785323	0.171268	1.12605	18.2481	1.88577	0.100133	0.261844	-5.03413	0.388758	0.978865	1	FTL1_25 - CTRL	limma	0.100133	0.261844	FALSE	no hit	7785323
LOC_Os12g14070	Q2QV45	70 kDa heat shock protein	Oryza sativa subsp. japonica	1	1	3	3	3	4	10288864	0.171267	1.12605	18.4357	2.35391	0.0498086	0.178599	-4.3583	0.282003	0.971095	1	FTL1_25 - CTRL	limma	0.0498086	0.178599	FALSE	no hit	10288864
LOC_Os03g50390	Q10E10	Os03g0711800 protein	Oryza sativa subsp. japonica	1	1	3	3	4	5	5666567	0.170988	1.12583	16.7801	1.82807	0.109075	0.305584	-5.02053	0.320723	0.842262	1	(FTL1_25 - CTRL) - (FTL1_13 - CTRL)	limma	0.109075	0.305584	FALSE	no hit	5666567
LOC_Os12g13390	Q2QVB4	Aspartyl aminopeptidase, putative, expressed	Oryza sativa subsp. japonica	1	1	3	3	6	6	3491562	0.170976	1.12582	20.2617	1.1931	0.270655	0.472479	-5.92022	0.58555	0.985867	1	FTL1_25 - CTRL	limma	0.270655	0.472479	FALSE	no hit	3491562
Os01g0757500	Q5JLZ9	Calcyclin-binding protein	Oryza sativa subsp. japonica	1	1	3	3	4	4	28306654	0.170938	1.12579	18.7022	1.87587	0.101616	0.264024	-5.04801	0.391254	0.978997	1	FTL1_25 - CTRL	limma	0.101616	0.264024	FALSE	no hit	28306654
Os04g0589900	Q7XLZ6	AT-hook motif nuclear-localized protein	Oryza sativa subsp. japonica	1	1	3	3	2	2	28869008	0.170888	1.12575	17.6938	1.21899	0.261273	0.509168	-5.62731	0.479423	0.973158	1	FTL1_13 - CTRL	limma	0.261273	0.509168	FALSE	no hit	28869008
Os09g0115400	Q6YYV1	Polyadenylate-binding protein	Oryza sativa subsp. japonica	1	1	3	3	6	9	63434738	0.170834	1.12571	21.2658	1.14132	0.290269	0.491966	-5.97697	0.60193	0.986247	1	FTL1_25 - CTRL	limma	0.290269	0.491966	FALSE	no hit	63434738
Os07g0123700	A0A0P0X1Z2	Os07g0123700 protein	Oryza sativa subsp. japonica	1	1	3	3	7	7	24992328	0.17072	1.12562	20.3928	1.76217	0.120227	0.321363	-5.1109	0.338479	0.849289	1	(FTL1_25 - CTRL) - (FTL1_13 - CTRL)	limma	0.120227	0.321363	FALSE	no hit	24992328
LOC_Os03g23909	Q10LA2	Os03g0355200 protein	Oryza sativa subsp. japonica	1	1	3	3	6	6	23017170	0.170511	1.12546	20.0205	2.17008	0.0655367	0.207183	-4.62733	0.321288	0.974539	1	FTL1_25 - CTRL	limma	0.0655367	0.207183	FALSE	no hit	23017170
SPP2	Q6YXW6	Sucrose-phosphatase 2	Oryza sativa subsp. japonica	1	1	3	3	4	4	22212618	0.170499	1.12545	20.5043	1.87282	0.102077	0.294609	-4.95851	0.309021	0.83726	1	(FTL1_25 - CTRL) - (FTL1_13 - CTRL)	limma	0.102077	0.294609	FALSE	no hit	22212618
Os04g0663300	Q7XM15	Os04g0663300 protein	Oryza sativa subsp. japonica	1	1	3	3	3	3	19318124	0.170485	1.12544	20.7218	1.92602	0.0943212	0.254403	-4.9775	0.378716	0.978316	1	FTL1_25 - CTRL	limma	0.0943212	0.254403	FALSE	no hit	19318124
FRK2	Q0J8G4	Fructokinase-2	Oryza sativa subsp. japonica	1	1	3	3	18	18	156963632	0.170391	1.12536	22.8331	1.93487	0.0930865	0.334274	-4.71633	0.261619	0.951886	1	FTL1_13 - CTRL	limma	0.0930865	0.334274	FALSE	no hit	156963632
Os07g0406800	Q69PX2	DNA primase large subunit	Oryza sativa subsp. japonica	1	1	3	3	4	4	10787749	0.170351	1.12533	19.7071	1.88654	0.100019	0.291048	-4.93939	0.305489	0.835688	1	(FTL1_25 - CTRL) - (FTL1_13 - CTRL)	limma	0.100019	0.291048	FALSE	no hit	10787749
Os03g0701000	A0A0P0W1W1	Os03g0701000 protein	Oryza sativa subsp. japonica	1	1	3	3	3	3	3875558	0.170224	1.12523	16.8297	1.95059	0.0909346	0.277756	-4.84959	0.289361	0.828104	1	(FTL1_25 - CTRL) - (FTL1_13 - CTRL)	limma	0.0909346	0.277756	FALSE	no hit	3875558
Os10g0471350	A0A0P0XV93	RNA helicase	Oryza sativa subsp. japonica	1	1	3	3	7	7	1782579	0.170145	1.12517	18.6534	2.47508	0.0415918	0.164297	-4.17964	0.257967	0.968487	1	FTL1_25 - CTRL	limma	0.0415918	0.164297	FALSE	no hit	1782579
Os04g0412900	Q7X6L6	Os04g0412900 protein	Oryza sativa subsp. japonica	1	1	3	3	7	7	16873790	0.170137	1.12517	20.216	2.04975	0.0784398	0.231572	-4.80126	0.348854	0.976504	1	FTL1_25 - CTRL	limma	0.0784398	0.231572	FALSE	no hit	16873790
Os04g0338000	Q7XT99	Probable aldo-keto reductase 2	Oryza sativa subsp. japonica	1	1	3	3	2	2	0	0.17008	1.12512	17.1248	1.09398	0.309204	0.539325	-5.92874	0.552359	0.901923	1	(FTL1_25 - CTRL) - (FTL1_13 - CTRL)	limma	0.309204	0.539325	FALSE	no hit	0
Os02g0608400	Q6K1Y0	Mitochondrial proton/calcium exchanger protein	Oryza sativa subsp. japonica	1	1	3	3	3	4	0	0.17	1.12506	17.0635	1.25465	0.248796	0.496829	-5.58731	0.466662	0.972444	1	FTL1_13 - CTRL	limma	0.248796	0.496829	FALSE	no hit	0
SSII-1	Q7XE48	Soluble starch synthase 2-1, chloroplastic/amyloplastic	Oryza sativa subsp. japonica	1	1	3	3	4	4	0	0.169925	1.125	18.6148	1.49515	0.177354	0.397336	-5.46248	0.416714	0.87402	1	(FTL1_25 - CTRL) - (FTL1_13 - CTRL)	limma	0.177354	0.397336	FALSE	no hit	0
Os02g0147100	A0A0P0VEM3	Os02g0147100 protein (Fragment)	Oryza sativa subsp. japonica	1	1	3	3	0	8	38224469	0.169884	1.12497	21.9339	1.2989	0.234023	0.432052	-5.79922	0.552746	0.985041	1	FTL1_25 - CTRL	limma	0.234023	0.432052	FALSE	no hit	38224469
psbB	P0C364	Photosystem II CP47 reaction center protein	Oryza sativa subsp. japonica	1	1	3	3	3	3	4310472	0.169818	1.12492	18.5629	1.61128	0.149961	0.329189	-5.40843	0.461476	0.982136	1	FTL1_25 - CTRL	limma	0.149961	0.329189	FALSE	no hit	4310472
GDH1	Q852M0	Glutamate dehydrogenase 1, mitochondrial	Oryza sativa subsp. japonica	1	1	3	3	7	10	54489543	0.169696	1.12482	21.3133	2.16198	0.0663349	0.306081	-4.39667	0.20972	0.940686	1	FTL1_13 - CTRL	limma	0.0663349	0.306081	FALSE	no hit	54489543
Os02g0759700	A0A0N7KG48	Os02g0759700 protein	Oryza sativa subsp. japonica	1	1	3	3	3	3	0	0.169662	1.12479	17.7953	1.79381	0.114743	0.363779	-4.90983	0.298	0.957511	1	FTL1_13 - CTRL	limma	0.114743	0.363779	FALSE	no hit	0
Os10g0489200	Q0IWT4	DNA ligase	Oryza sativa subsp. japonica	1	1	3	3	24	24	63161442	0.16958	1.12473	23.2508	1.46597	0.184918	0.405896	-5.49921	0.425866	0.876392	1	(FTL1_25 - CTRL) - (FTL1_13 - CTRL)	limma	0.184918	0.405896	FALSE	no hit	63161442
ACT7	P0C540	Actin-7	Oryza sativa subsp. japonica	1	1	3	3	2	3	1458683328	0.169563	1.12472	17.1398	1.3106	0.230248	0.427998	-5.78546	0.549177	0.984946	1	FTL1_25 - CTRL	limma	0.230248	0.427998	FALSE	no hit	1458683328
Os04g0663100	A0A0P0WG85	Os04g0663100 protein	Oryza sativa subsp. japonica	1	1	3	3	10	10	34095616	0.169488	1.12466	21.1727	2.24648	0.0584687	0.30039	-4.27597	0.192452	0.935706	1	FTL1_13 - CTRL	limma	0.0584687	0.30039	FALSE	no hit	34095616
Os06g0300000	Q5ZA41	Os06g0300000 protein	Oryza sativa subsp. japonica	1	1	3	3	3	4	21700160	0.169386	1.12458	19.3426	1.14861	0.287439	0.535225	-5.70403	0.505156	0.97449	1	FTL1_13 - CTRL	limma	0.287439	0.535225	FALSE	no hit	21700160
Os03g0854400	A0A0P0W5Q6	Os03g0854400 protein	Oryza sativa subsp. japonica	1	1	3	3	2	2	0	0.169232	1.12446	16.2814	1.76288	0.120101	0.367188	-4.95159	0.306409	0.958629	1	FTL1_13 - CTRL	limma	0.120101	0.367188	FALSE	no hit	0
Os02g0135800	Q6Z0Y9	Os02g0135800 protein	Oryza sativa subsp. japonica	1	1	3	3	3	3	3645310	0.169225	1.12445	17.4073	1.94857	0.0912082	0.332997	-4.6973	0.258257	0.951291	1	FTL1_13 - CTRL	limma	0.0912082	0.332997	FALSE	no hit	3645310
Os05g0575300	Q0DFR3	Os05g0575300 protein	Oryza sativa subsp. japonica	1	1	3	3	3	3	0	0.169042	1.12431	15.9416	1.89295	0.0990713	0.261175	-5.02405	0.386954	0.978768	1	FTL1_25 - CTRL	limma	0.0990713	0.261175	FALSE	no hit	0
Os01g0895600	A0A0P0VBP1	Os01g0895600 protein	Oryza sativa subsp. japonica	1	1	3	3	3	3	14271026	0.169041	1.12431	17.8798	1.27189	0.242949	0.442272	-5.83074	0.561036	0.985259	1	FTL1_25 - CTRL	limma	0.242949	0.442272	FALSE	no hit	14271026
Os09g0314300	Q69M23	Os09g0314300 protein	Oryza sativa subsp. japonica	1	1	3	3	2	2	3589697	0.169023	1.1243	17.4036	1.16889	0.279686	0.528349	-5.68224	0.497668	0.974116	1	FTL1_13 - CTRL	limma	0.279686	0.528349	FALSE	no hit	3589697
Os07g0222300	Q8GVI0	Eukaryotic translation initiation factor 3 subunit E	Oryza sativa subsp. japonica	1	1	3	3	12	21	99921246	0.168998	1.12428	22.6108	2.26523	0.0568541	0.192516	-4.48848	0.300529	0.972828	1	FTL1_25 - CTRL	limma	0.0568541	0.192516	FALSE	no hit	99921246
Os06g0538900	A0A0P0WXJ2	Os06g0538900 protein	Oryza sativa subsp. japonica	1	1	3	3	3	3	18729044	0.168955	1.12424	21.1089	1.16541	0.281003	0.51089	-5.85254	0.526715	0.897637	1	(FTL1_25 - CTRL) - (FTL1_13 - CTRL)	limma	0.281003	0.51089	FALSE	no hit	18729044
Os06g0593200	Q69XD3	Glycosyltransferase	Oryza sativa subsp. japonica	1	1	3	3	2	2	0	0.168943	1.12423	16.8323	2.36283	0.049151	0.201371	-4.25569	0.199337	0.768448	1	(FTL1_25 - CTRL) - (FTL1_13 - CTRL)	limma	0.049151	0.201371	FALSE	no hit	0
Os05g0154500	Q60F24	Gamma-tubulin complex component	Oryza sativa subsp. japonica	1	1	3	3	4	4	3345157	0.168814	1.12413	18.694	1.68106	0.135441	0.386139	-5.0607	0.329403	0.961405	1	FTL1_13 - CTRL	limma	0.135441	0.386139	FALSE	no hit	3345157
Os08g0120500	Q0J8C2	Os08g0120500 protein	Oryza sativa subsp. japonica	1	1	3	3	16	16	27656625	0.168729	1.12407	21.8198	1.22834	0.257952	0.487114	-5.78273	0.504639	0.893635	1	(FTL1_25 - CTRL) - (FTL1_13 - CTRL)	limma	0.257952	0.487114	FALSE	no hit	27656625
Os04g0611500	Q0JA84	Os04g0611500 protein	Oryza sativa subsp. japonica	1	1	3	3	3	3	2014679	0.168676	1.12403	16.1084	1.72095	0.127744	0.380718	-5.00775	0.318055	0.960083	1	FTL1_13 - CTRL	limma	0.127744	0.380718	FALSE	no hit	2014679
BADH1	O24174	Betaine aldehyde dehydrogenase 1	Oryza sativa subsp. japonica	1	1	3	3	5	5	112138004	0.168545	1.12392	19.8173	2.40436	0.0462031	0.195447	-4.19492	0.191552	0.761285	1	(FTL1_25 - CTRL) - (FTL1_13 - CTRL)	limma	0.0462031	0.195447	FALSE	no hit	112138004
Os06g0486800	Q9SXP2	Formate dehydrogenase 1, mitochondrial	Oryza sativa subsp. japonica	1	1	3	3	7	9	58849449	0.168489	1.12388	21.7553	0.644076	0.539493	0.731072	-6.14953	0.708643	0.981681	1	FTL1_13 - CTRL	limma	0.539493	0.731072	FALSE	no hit	58849449
Os09g0293900	A0A0P0XLH9	peptidylprolyl isomerase	Oryza sativa subsp. japonica	1	1	3	3	10	10	55184611	0.168445	1.12385	22.5078	0.877822	0.408374	0.600403	-6.23691	0.688273	0.987951	1	FTL1_25 - CTRL	limma	0.408374	0.600403	FALSE	no hit	55184611
LOC_Os03g32630	Q8S694	ABC transporter family protein, expressed	Oryza sativa subsp. japonica	1	1	3	3	19	20	49621482	0.168353	1.12377	22.9265	1.74597	0.12313	0.324326	-5.13293	0.342938	0.850957	1	(FTL1_25 - CTRL) - (FTL1_13 - CTRL)	limma	0.12313	0.324326	FALSE	no hit	49621482
Os02g0817700	Q84P96	3-ketoacyl-CoA thiolase-like protein	Oryza sativa subsp. japonica	1	1	3	3	7	7	17650992	0.168279	1.12372	19.5391	2.26501	0.056873	0.192516	-4.4888	0.300576	0.972833	1	FTL1_25 - CTRL	limma	0.056873	0.192516	FALSE	no hit	17650992
LOC_Os10g09870	Q7XGB3	HVA22-like protein	Oryza sativa subsp. japonica	1	1	3	3	3	3	3389033	0.168221	1.12367	18.811	1.41262	0.199499	0.452559	-5.40181	0.412459	0.968935	1	FTL1_13 - CTRL	limma	0.199499	0.452559	FALSE	no hit	3389033
Os09g0551600	Q69MM2	HMG type nucleosome/chromatin assembly factor	Oryza sativa subsp. japonica	1	1	3	3	2	2	11828205	0.168125	1.1236	19.1322	1.89469	0.0988156	0.290276	-4.92801	0.303404	0.834745	1	(FTL1_25 - CTRL) - (FTL1_13 - CTRL)	limma	0.0988156	0.290276	FALSE	no hit	11828205
G6PGH1	Q9LI00	6-phosphogluconate dehydrogenase, decarboxylating 1	Oryza sativa subsp. japonica	1	1	3	3	20	22	144643180	0.168104	1.12358	23.2241	1.94528	0.0916566	0.279437	-4.85707	0.290677	0.828749	1	(FTL1_25 - CTRL) - (FTL1_13 - CTRL)	limma	0.0916566	0.279437	FALSE	no hit	144643180
Os06g0126000	A0A0N7KLG1	Os06g0126000 protein	Oryza sativa subsp. japonica	1	1	3	3	5	5	34329321	0.168012	1.12351	18.5886	1.76886	0.119047	0.320461	-5.10178	0.336647	0.848593	1	(FTL1_25 - CTRL) - (FTL1_13 - CTRL)	limma	0.119047	0.320461	FALSE	no hit	34329321
Os02g0258250	A0A0P0VH81	Os02g0258250 protein (Fragment)	Oryza sativa subsp. japonica	1	1	3	3	1	2	0	0.16799	1.12349	15.9826	0.375553	0.718069	0.837232	-6.56832	0.863719	0.990375	1	FTL1_25 - CTRL	limma	0.718069	0.837232	FALSE	no hit	0
ASA1	Q94GF1	Anthranilate synthase alpha subunit 1, chloroplastic	Oryza sativa subsp. japonica	1	1	3	3	5	5	11499612	0.167968	1.12347	18.9352	1.84649	0.10614	0.301286	-4.99506	0.315871	0.840226	1	(FTL1_25 - CTRL) - (FTL1_13 - CTRL)	limma	0.10614	0.301286	FALSE	no hit	11499612
NTF2	Q9XJ54	Nuclear transport factor 2	Oryza sativa subsp. japonica	1	1	3	3	2	2	13993751	0.16784	1.12338	18.6756	2.02795	0.0810331	0.327114	-4.58633	0.239366	0.947648	1	FTL1_13 - CTRL	limma	0.0810331	0.327114	FALSE	no hit	13993751
Os12g0117800	A0A0N7KTH4	Os12g0117800 protein (Fragment)	Oryza sativa subsp. japonica	1	1	3	3	0	3	18823011	0.167797	1.12334	19.2521	0.818749	0.439183	0.656797	-6.01836	0.634772	0.979593	1	FTL1_13 - CTRL	limma	0.439183	0.656797	FALSE	no hit	18823011
Os06g0236900	Q67V78	tRNA (guanine-N(7)-)-methyltransferase	Oryza sativa subsp. japonica	1	1	3	3	3	3	5483282	0.167745	1.1233	20.1047	1.45716	0.187257	0.407728	-5.51022	0.428651	0.877097	1	(FTL1_25 - CTRL) - (FTL1_13 - CTRL)	limma	0.187257	0.407728	FALSE	no hit	5483282
Os05g0346100	Q5W6R5	Os05g0346100 protein	Oryza sativa subsp. japonica	1	1	3	3	6	6	0	0.167727	1.12329	19.7577	1.79614	0.114349	0.363779	-4.90667	0.297373	0.957425	1	FTL1_13 - CTRL	limma	0.114349	0.363779	FALSE	no hit	0
LOC_Os12g35360	Q2QP84	Os12g0538900 protein	Oryza sativa subsp. japonica	1	1	3	3	12	12	21236954	0.167663	1.12324	21.0576	1.35457	0.21652	0.412377	-5.73302	0.535856	0.984577	1	FTL1_25 - CTRL	limma	0.21652	0.412377	FALSE	no hit	21236954
Os01g0723400	Q0JJQ7	Malic enzyme	Oryza sativa subsp. japonica	1	1	3	3	3	6	8860327	0.167647	1.12322	19.992	2.19836	0.0628259	0.30085	-4.3448	0.202153	0.938602	1	FTL1_13 - CTRL	limma	0.0628259	0.30085	FALSE	no hit	8860327
LOC_Os11g06760	Q2RA28	Expressed protein	Oryza sativa subsp. japonica	1	1	3	3	2	2	9055366	0.167595	1.12318	18.8136	1.66737	0.138182	0.344185	-5.23862	0.365103	0.858727	1	(FTL1_25 - CTRL) - (FTL1_13 - CTRL)	limma	0.138182	0.344185	FALSE	no hit	9055366
Os02g0294600	Q6K5C8	Os02g0294600 protein	Oryza sativa subsp. japonica	1	1	3	3	3	4	0	0.167562	1.12316	18.5361	1.9311	0.0936102	0.280913	-4.87701	0.294207	0.830455	1	(FTL1_25 - CTRL) - (FTL1_13 - CTRL)	limma	0.0936102	0.280913	FALSE	no hit	0
Os05g0415700	Q5WMR0	Beta-hexosaminidase	Oryza sativa subsp. japonica	1	1	3	3	3	5	3491091	0.167398	1.12303	19.6511	0.877253	0.408663	0.631534	-5.9686	0.610777	0.978808	1	FTL1_13 - CTRL	limma	0.408663	0.631534	FALSE	no hit	3491091
Os02g0135600	Q6Z0Z1	Os02g0135600 protein	Oryza sativa subsp. japonica	1	1	3	3	3	3	7225166	0.167343	1.12299	18.7548	1.77865	0.117339	0.317428	-5.08841	0.333978	0.847568	1	(FTL1_25 - CTRL) - (FTL1_13 - CTRL)	limma	0.117339	0.317428	FALSE	no hit	7225166
GLU1	P0C1U4	Endoglucanase 9	Oryza sativa subsp. japonica	1	1	3	3	3	3	6726321	0.167342	1.12299	17.7029	1.51208	0.173093	0.357053	-5.5373	0.489515	0.983142	1	FTL1_25 - CTRL	limma	0.173093	0.357053	FALSE	no hit	6726321
AGPS1	Q69T99	Glucose-1-phosphate adenylyltransferase small subunit 1, chloroplastic/amyloplastic	Oryza sativa subsp. japonica	1	1	3	3	3	3	53916572	0.167327	1.12298	19.3434	1.95441	0.0904185	0.248457	-4.93732	0.371726	0.977918	1	FTL1_25 - CTRL	limma	0.0904185	0.248457	FALSE	no hit	53916572
Os01g0575500	A0A0P0V4C5	Os01g0575500 protein	Oryza sativa subsp. japonica	1	1	3	3	2	2	0	0.16729	1.12295	17.1475	1.64868	0.142009	0.349662	-5.26346	0.370504	0.860499	1	(FTL1_25 - CTRL) - (FTL1_13 - CTRL)	limma	0.142009	0.349662	FALSE	no hit	0
Os01g0184500	Q5VRY0	DEAD-box ATP-dependent RNA helicase 39	Oryza sativa subsp. japonica	1	1	3	3	6	6	23058988	0.167273	1.12293	18.9316	1.39019	0.20593	0.399706	-5.68981	0.525186	0.984269	1	FTL1_25 - CTRL	limma	0.20593	0.399706	FALSE	no hit	23058988
Os02g0602600	A0A0P0VLM6	Os02g0602600 protein	Oryza sativa subsp. japonica	1	1	3	3	3	4	7955287	0.167216	1.12289	18.7161	1.88279	0.100578	0.342212	-4.78832	0.274678	0.954069	1	FTL1_13 - CTRL	limma	0.100578	0.342212	FALSE	no hit	7955287
Os04g0348300	A0A0P0W9C3	Os04g0348300 protein	Oryza sativa subsp. japonica	1	1	3	3	18	18	67425332	0.167193	1.12287	21.6307	1.69404	0.13289	0.385976	-5.04353	0.325683	0.960981	1	FTL1_13 - CTRL	limma	0.13289	0.385976	FALSE	no hit	67425332
Os07g0169600	Q69LD9	Os07g0169600 protein	Oryza sativa subsp. japonica	1	1	3	3	2	2	1462414	0.167192	1.12287	15.0899	0.981845	0.358008	0.583175	-6.04133	0.593812	0.908141	1	(FTL1_25 - CTRL) - (FTL1_13 - CTRL)	limma	0.358008	0.583175	FALSE	no hit	1462414
Os03g0735100	B7F947	Os03g0735100 protein	Oryza sativa subsp. japonica	1	1	3	3	9	9	16434380	0.167186	1.12287	19.1919	2.48047	0.0412604	0.163883	-4.17168	0.256932	0.968364	1	FTL1_25 - CTRL	limma	0.0412604	0.163883	FALSE	no hit	16434380
Os07g0409100	Q0D720	Os07g0409100 protein	Oryza sativa subsp. japonica	1	1	3	3	2	2	8048860	0.16718	1.12286	17.9215	1.3427	0.220152	0.47094	-5.48551	0.435975	0.970562	1	FTL1_13 - CTRL	limma	0.220152	0.47094	FALSE	no hit	8048860
LOC_Os10g33680	Q7XDE0	EF hand family protein, expressed	Oryza sativa subsp. japonica	1	1	3	3	14	14	21312657	0.167152	1.12284	20.8617	1.83685	0.107667	0.271926	-5.10245	0.401182	0.979506	1	FTL1_25 - CTRL	limma	0.107667	0.271926	FALSE	no hit	21312657
Os05g0402800	A0A0P0WM50	Os05g0402800 protein	Oryza sativa subsp. japonica	1	1	3	3	6	6	24087910	0.167124	1.12282	20.6522	1.32921	0.224348	0.473591	-5.50138	0.440602	0.970862	1	FTL1_13 - CTRL	limma	0.224348	0.473591	FALSE	no hit	24087910
LOC_Os11g04930	Q2RAM1	Os11g0146500 protein	Oryza sativa subsp. japonica	1	1	3	3	0	4	0	0.166995	1.12272	17.7359	1.94975	0.0910487	0.332788	-4.69566	0.257969	0.951239	1	FTL1_13 - CTRL	limma	0.0910487	0.332788	FALSE	no hit	0
Os02g0817700	Q84P96	3-ketoacyl-CoA thiolase-like protein	Oryza sativa subsp. japonica	1	1	3	3	7	7	17650992	0.166934	1.12267	19.5391	2.24691	0.0584315	0.22102	-4.42471	0.222284	0.787268	1	(FTL1_25 - CTRL) - (FTL1_13 - CTRL)	limma	0.0584315	0.22102	FALSE	no hit	17650992
Os02g0217500	Q6Z6M0	Protein CLP1 homolog	Oryza sativa subsp. japonica	1	1	3	3	6	6	3345354	0.166904	1.12265	19.2343	2.18924	0.0636879	0.203743	-4.59946	0.317036	0.974207	1	FTL1_25 - CTRL	limma	0.0636879	0.203743	FALSE	no hit	3345354
LOC_Os12g18200	Q2QTX4	DNA-(apurinic or apyrimidinic site) endonuclease	Oryza sativa subsp. japonica	1	1	3	3	2	2	2329419	0.166802	1.12257	17.0451	1.17482	0.27745	0.525959	-5.67581	0.495488	0.974006	1	FTL1_13 - CTRL	limma	0.27745	0.525959	FALSE	no hit	2329419
Os05g0144800	Q6AUI3	General transcription and DNA repair factor IIH helicase subunit XPD	Oryza sativa subsp. japonica	1	1	3	3	2	2	3453994	0.166765	1.12254	16.8282	1.42886	0.194956	0.41641	-5.54537	0.437673	0.879324	1	(FTL1_25 - CTRL) - (FTL1_13 - CTRL)	limma	0.194956	0.41641	FALSE	no hit	3453994
PFP-ALPHA	Q6ZFT9;Q84QT9	Pyrophosphate--fructose 6-phosphate 1-phosphotransferase subunit alpha	Oryza sativa subsp. japonica	1	1	3	3	11	14	48782647	0.166675	1.12247	23.2704	1.62245	0.147543	0.357643	-5.29809	0.378163	0.862937	1	(FTL1_25 - CTRL) - (FTL1_13 - CTRL)	limma	0.147543	0.357643	FALSE	no hit	48782647
Os01g0835000	A0A0P0VA26	Os01g0835000 protein	Oryza sativa subsp. japonica	1	1	3	3	2	2	2092722	0.166562	1.12238	16.3309	1.82659	0.109315	0.305763	-5.02258	0.321116	0.842424	1	(FTL1_25 - CTRL) - (FTL1_13 - CTRL)	limma	0.109315	0.305763	FALSE	no hit	2092722
Os07g0639900	A3BMN8	dTMP kinase	Oryza sativa subsp. japonica	1	1	3	3	4	4	25992790	0.166557	1.12238	20.4032	2.08872	0.0740063	0.251297	-4.65317	0.256563	0.810298	1	(FTL1_25 - CTRL) - (FTL1_13 - CTRL)	limma	0.0740063	0.251297	FALSE	no hit	25992790
Os05g0592500	Q6L4R9	Os05g0592500 protein	Oryza sativa subsp. japonica	1	1	3	3	3	4	34118128	0.166477	1.12231	18.9432	1.82161	0.110123	0.275138	-5.1236	0.405099	0.9797	1	FTL1_25 - CTRL	limma	0.110123	0.275138	FALSE	no hit	34118128
ISPG	Q6K8J4	4-hydroxy-3-methylbut-2-en-1-yl diphosphate synthase (ferredoxin), chloroplastic	Oryza sativa subsp. japonica	1	1	3	3	3	3	1512454	0.166468	1.12231	18.6389	1.92902	0.0939011	0.281214	-4.87994	0.294728	0.830705	1	(FTL1_25 - CTRL) - (FTL1_13 - CTRL)	limma	0.0939011	0.281214	FALSE	no hit	1512454
Os02g0591900	Q69L76	Os02g0591900 protein	Oryza sativa subsp. japonica	1	1	3	3	1	2	0	0.166427	1.12228	17.1009	1.96998	0.0883467	0.275258	-4.82223	0.284594	0.825727	1	(FTL1_25 - CTRL) - (FTL1_13 - CTRL)	limma	0.0883467	0.275258	FALSE	no hit	0
RAPTOR1	C7J8E5	Regulatory-associated protein of TOR 1	Oryza sativa subsp. japonica	1	1	3	3	1	8	15360688	0.166407	1.12226	20.0532	1.31949	0.22741	0.454774	-5.67749	0.473545	0.887437	1	(FTL1_25 - CTRL) - (FTL1_13 - CTRL)	limma	0.22741	0.454774	FALSE	no hit	15360688
Os02g0598800	A0A0P0VLG4	Os02g0598800 protein	Oryza sativa subsp. japonica	1	1	3	3	0	2	912240	0.166382	1.12224	15.5494	2.18444	0.0641456	0.233377	-4.51528	0.235406	0.796715	1	(FTL1_25 - CTRL) - (FTL1_13 - CTRL)	limma	0.0641456	0.233377	FALSE	no hit	912240
NMCP1B	Q0JJ05	Nuclear matrix constituent protein 1b	Oryza sativa subsp. japonica	1	1	3	3	4	4	0	0.166188	1.12209	18.8981	2.11893	0.0707413	0.31188	-4.45786	0.218937	0.943041	1	FTL1_13 - CTRL	limma	0.0707413	0.31188	FALSE	no hit	0
Os03g0717000	Q0DP45	Os03g0717000 protein	Oryza sativa subsp. japonica	1	1	3	3	3	3	10323666	0.166184	1.12209	18.8599	1.94643	0.0914995	0.333312	-4.70028	0.25878	0.951384	1	FTL1_13 - CTRL	limma	0.0914995	0.333312	FALSE	no hit	10323666
Os01g0887700	Q7F2Z1	PHD finger protein ALFIN-LIKE 6	Oryza sativa subsp. japonica	1	1	3	3	2	2	155202327	0.166115	1.12203	20.5658	1.6509	0.141547	0.349357	-5.2605	0.369858	0.860289	1	(FTL1_25 - CTRL) - (FTL1_13 - CTRL)	limma	0.141547	0.349357	FALSE	no hit	155202327
Os01g0101600	Q655M5	Nuclear protein-like	Oryza sativa subsp. japonica	1	1	3	3	21	21	33496811	0.166063	1.12199	22.5457	1.22455	0.259293	0.461171	-5.88495	0.575707	0.985629	1	FTL1_25 - CTRL	limma	0.259293	0.461171	FALSE	no hit	33496811
Os01g0531500	Q8LQS5	Carboxymethylenebutenolidase-like protein	Oryza sativa subsp. japonica	1	1	3	3	5	5	5684672	0.166049	1.12198	19.2279	0.841811	0.426965	0.617131	-6.2683	0.70043	0.988158	1	FTL1_25 - CTRL	limma	0.426965	0.617131	FALSE	no hit	5684672
Os02g0202250	A0A0P0VG25	Os02g0202250 protein	Oryza sativa subsp. japonica	1	1	3	3	19	19	20301908	0.166011	1.12195	21.3982	2.10114	0.0726463	0.314642	-4.48308	0.22283	0.94398	1	FTL1_13 - CTRL	limma	0.0726463	0.314642	FALSE	no hit	20301908
Os11g0516000	Q2R3K3	Long chain base biosynthesis protein 2a	Oryza sativa subsp. japonica	1	1	3	3	3	3	8742148	0.165974	1.12192	17.622	1.60527	0.151278	0.329631	-5.41635	0.463149	0.982199	1	FTL1_25 - CTRL	limma	0.151278	0.329631	FALSE	no hit	8742148
Os03g0737800	Q0DNR9	Vacuolar protein sorting-associated protein 51 homolog	Oryza sativa subsp. japonica	1	1	3	3	9	9	14754123	0.165922	1.12188	19.8297	2.02867	0.080946	0.264339	-4.73898	0.27049	0.818291	1	(FTL1_25 - CTRL) - (FTL1_13 - CTRL)	limma	0.080946	0.264339	FALSE	no hit	14754123
PP2A2	Q10BT5	Serine/threonine-protein phosphatase PP2A-2 catalytic subunit	Oryza sativa subsp. japonica	1	1	3	3	4	12	78917942	0.165911	1.12187	22.2002	1.36674	0.212848	0.466871	-5.457	0.427803	0.970016	1	FTL1_13 - CTRL	limma	0.212848	0.466871	FALSE	no hit	78917942
Os10g0492101	A0A0P0XW86	Os10g0492101 protein	Oryza sativa subsp. japonica	1	1	3	3	2	2	4594072	0.165882	1.12185	16.9902	2.19259	0.06337	0.233193	-4.5035	0.233665	0.79551	1	(FTL1_25 - CTRL) - (FTL1_13 - CTRL)	limma	0.06337	0.233193	FALSE	no hit	4594072
Os02g0728700	Q6YWS5	Os02g0728700 protein	Oryza sativa subsp. japonica	1	1	3	3	9	9	22509216	0.165661	1.12168	20.394	1.11507	0.300649	0.530375	-5.90659	0.544725	0.900685	1	(FTL1_25 - CTRL) - (FTL1_13 - CTRL)	limma	0.300649	0.530375	FALSE	no hit	22509216
Os05g0346100	Q5W6R5	Os05g0346100 protein	Oryza sativa subsp. japonica	1	1	3	3	6	6	0	0.16559	1.12162	19.7577	1.77326	0.118278	0.285852	-5.1903	0.417683	0.980299	1	FTL1_25 - CTRL	limma	0.118278	0.285852	FALSE	no hit	0
ALDP	Q40677	Fructose-bisphosphate aldolase, chloroplastic	Oryza sativa subsp. japonica	1	1	3	3	13	13	116223880	0.165581	1.12162	22.5996	0.633254	0.546147	0.733533	-6.15675	0.71332	0.981799	1	FTL1_13 - CTRL	limma	0.546147	0.733533	FALSE	no hit	116223880
Os02g0194800	Q6H7Q8	TBCC domain-containing protein 1	Oryza sativa subsp. japonica	1	1	3	3	5	5	3983470	0.165475	1.12154	18.3552	1.44023	0.191828	0.413305	-5.53129	0.434034	0.878436	1	(FTL1_25 - CTRL) - (FTL1_13 - CTRL)	limma	0.191828	0.413305	FALSE	no hit	3983470
PORB	Q8W3D9	Protochlorophyllide reductase B, chloroplastic	Oryza sativa subsp. japonica	1	1	3	3	8	8	17972710	0.165431	1.1215	20.5708	1.87517	0.101722	0.264087	-5.04899	0.391431	0.979006	1	FTL1_25 - CTRL	limma	0.101722	0.264087	FALSE	no hit	17972710
Os01g0235700	Q0JP90	Os01g0235700 protein	Oryza sativa subsp. japonica	1	1	3	3	3	3	0	0.165418	1.12149	18.2953	2.20873	0.0618597	0.199633	-4.57105	0.312745	0.973862	1	FTL1_25 - CTRL	limma	0.0618597	0.199633	FALSE	no hit	0
Os12g0446900	Q2QRX6	Putative bifunctional dihydrofolate reductase-thymidylate synthase	Oryza sativa subsp. japonica	1	1	3	3	2	2	0	0.165405	1.12148	15.692	1.46247	0.185845	0.439915	-5.34072	0.396164	0.967699	1	FTL1_13 - CTRL	limma	0.185845	0.439915	FALSE	no hit	0
RPS19B	P40978	40S ribosomal protein S19	Oryza sativa subsp. japonica	1	1	3	3	13	13	380359536	0.165397	1.12147	24.2973	1.05813	0.324196	0.525728	-6.06444	0.628664	0.986824	1	FTL1_25 - CTRL	limma	0.324196	0.525728	FALSE	no hit	380359536
UXS-5	Q6I683	UDP-glucuronate decarboxylase	Oryza sativa subsp. japonica	1	1	3	3	2	9	107624261	0.165261	1.12137	21.9164	2.02116	0.0818574	0.266016	-4.74966	0.272267	0.819262	1	(FTL1_25 - CTRL) - (FTL1_13 - CTRL)	limma	0.0818574	0.266016	FALSE	no hit	107624261
Os12g0178700	A0A0N7KTN7	Os12g0178700 protein	Oryza sativa subsp. japonica	1	1	3	3	6	6	11172014	0.165238	1.12135	19.5419	1.98075	0.0869413	0.273785	-4.80701	0.281971	0.82439	1	(FTL1_25 - CTRL) - (FTL1_13 - CTRL)	limma	0.0869413	0.273785	FALSE	no hit	11172014
OSJNBa0032E21.01	Q8LLN5	Expressed protein	Oryza sativa subsp. japonica	1	1	3	3	2	2	1550191	0.165207	1.12133	17.2991	1.16803	0.280008	0.481431	-5.94791	0.593454	0.986053	1	FTL1_25 - CTRL	limma	0.280008	0.481431	FALSE	no hit	1550191
Os09g0556000	B9G505	Signal peptidase complex subunit 3	Oryza sativa subsp. japonica	1	1	3	3	2	2	15247058	0.165189	1.12131	19.8823	1.97225	0.0880485	0.328988	-4.66432	0.252516	0.950238	1	FTL1_13 - CTRL	limma	0.0880485	0.328988	FALSE	no hit	15247058
Os05g0400800	A0A0P0WM04	Os05g0400800 protein	Oryza sativa subsp. japonica	1	1	3	3	4	4	0	0.165112	1.12125	18.6163	1.97335	0.0879041	0.27469	-4.81746	0.283771	0.825309	1	(FTL1_25 - CTRL) - (FTL1_13 - CTRL)	limma	0.0879041	0.27469	FALSE	no hit	0
Os06g0651600	Q67UP9	Probable protein phosphatase 2C 58	Oryza sativa subsp. japonica	1	1	3	3	2	2	2513647	0.165112	1.12125	18.4832	2.13934	0.0686168	0.243361	-4.5804	0.245215	0.803247	1	(FTL1_25 - CTRL) - (FTL1_13 - CTRL)	limma	0.0686168	0.243361	FALSE	no hit	2513647
LOC_Os10g22100	Q339E0	Expressed protein	Oryza sativa subsp. japonica	1	1	3	3	6	6	29728428	0.165061	1.12121	19.9236	1.87722	0.101412	0.263705	-5.04611	0.390912	0.978979	1	FTL1_25 - CTRL	limma	0.101412	0.263705	FALSE	no hit	29728428
Os04g0501700	Q0JBZ2	Gamma-tubulin complex component	Oryza sativa subsp. japonica	1	1	3	3	6	6	12210268	0.16505	1.12121	19.3567	2.46437	0.0422584	0.187029	-4.10696	0.180701	0.750526	1	(FTL1_25 - CTRL) - (FTL1_13 - CTRL)	limma	0.0422584	0.187029	FALSE	no hit	12210268
Os08g0420600	Q6ZIE6	Os08g0420600 protein	Oryza sativa subsp. japonica	1	1	3	3	2	4	32431738	0.164986	1.12116	21.443	0.909777	0.392375	0.618408	-5.93976	0.597615	0.978352	1	FTL1_13 - CTRL	limma	0.392375	0.618408	FALSE	no hit	32431738
Os08g0323000	A0A0P0XEB1	Signal recognition particle subunit SRP68	Oryza sativa subsp. japonica	1	1	3	3	18	18	51325352	0.16487	1.12106	22.3031	2.08209	0.0747427	0.252837	-4.66267	0.258076	0.8112	1	(FTL1_25 - CTRL) - (FTL1_13 - CTRL)	limma	0.0747427	0.252837	FALSE	no hit	51325352
Os02g0203700	Q6Z6E6	Os02g0203700 protein	Oryza sativa subsp. japonica	1	1	3	3	6	6	38039613	0.164756	1.12098	21.5768	1.81508	0.111193	0.308178	-5.03844	0.324175	0.843679	1	(FTL1_25 - CTRL) - (FTL1_13 - CTRL)	limma	0.111193	0.308178	FALSE	enriched no hit	38039613
BSL1	Q60EX6	Serine/threonine-protein phosphatase BSL1 homolog	Oryza sativa subsp. japonica	1	1	3	3	3	3	10502439	0.164726	1.12095	17.2146	2.18717	0.0638848	0.233377	-4.51134	0.234822	0.796312	1	(FTL1_25 - CTRL) - (FTL1_13 - CTRL)	limma	0.0638848	0.233377	FALSE	no hit	10502439
GLN1-1	P14656	Glutamine synthetase cytosolic isozyme 1-1	Oryza sativa subsp. japonica	1	1	3	3	12	13	56844093	0.164641	1.12089	21.8555	1.75557	0.121401	0.37012	-4.96142	0.308419	0.958887	1	FTL1_13 - CTRL	limma	0.121401	0.37012	FALSE	no hit	56844093
Os02g0795900	Q0DWT8	DEAD-box ATP-dependent RNA helicase 1	Oryza sativa subsp. japonica	1	1	3	3	2	2	0	0.164477	1.12076	17.5552	2.52656	0.038534	0.15654	-4.10356	0.248198	0.967287	1	FTL1_25 - CTRL	limma	0.038534	0.15654	FALSE	no hit	0
Os04g0618500	A0A5S6R6U9	Os04g0618500 protein	Oryza sativa subsp. japonica	1	1	3	3	3	3	8523723	0.164465	1.12075	19.5426	2.17016	0.0655288	0.235876	-4.53593	0.238481	0.798809	1	(FTL1_25 - CTRL) - (FTL1_13 - CTRL)	limma	0.0655288	0.235876	FALSE	no hit	8523723
Os04g0174800	A0A0P0W7J8	Os04g0174800 protein	Oryza sativa subsp. japonica	1	1	3	3	2	2	4810443	0.164431	1.12072	18.7727	2.50021	0.0400689	0.161317	-4.1425	0.253165	0.967908	1	FTL1_25 - CTRL	limma	0.0400689	0.161317	FALSE	no hit	4810443
AIP1	Q0JM17	DEAD-box ATP-dependent RNA helicase 56	Oryza sativa subsp. japonica	1	1	3	3	0	16	262239128	0.164218	1.12056	23.6034	2.3559	0.0496613	0.202355	-4.26582	0.200658	0.769622	1	(FTL1_25 - CTRL) - (FTL1_13 - CTRL)	limma	0.0496613	0.202355	FALSE	no hit	262239128
LOC_Os03g33580	Q75HB5	Mitotic checkpoint protein BUB3, putative, expressed	Oryza sativa subsp. japonica	1	1	3	3	7	7	23522628	0.164206	1.12055	20.8156	2.09297	0.0735375	0.315102	-4.49463	0.224633	0.944405	1	FTL1_13 - CTRL	limma	0.0735375	0.315102	FALSE	no hit	23522628
Os08g0205900	Q6ZCF0	Probable gamma-aminobutyrate transaminase 3, mitochondrial	Oryza sativa subsp. japonica	1	1	3	3	6	8	52205419	0.16396	1.12036	21.5798	1.41186	0.199714	0.392075	-5.6632	0.518748	0.984076	1	FTL1_25 - CTRL	limma	0.199714	0.392075	FALSE	no hit	52205419
Os03g0713000	Q8W314	Threonine dehydratase	Oryza sativa subsp. japonica	1	1	3	3	14	14	25711182	0.16394	1.12034	20.9229	1.91211	0.096291	0.257806	-4.99711	0.382167	0.978508	1	FTL1_25 - CTRL	limma	0.096291	0.257806	FALSE	no hit	25711182
LOC_Os10g25110	Q94HC1	Os10g0390100 protein	Oryza sativa subsp. japonica	1	1	3	3	13	14	29757507	0.163924	1.12033	21.7417	1.22226	0.260107	0.462022	-5.88754	0.576421	0.985647	1	FTL1_25 - CTRL	limma	0.260107	0.462022	FALSE	no hit	29757507
Os08g0543400	Q6ZBI7	Os08g0543400 protein	Oryza sativa subsp. japonica	1	1	3	3	7	8	23015018	0.163708	1.12016	20.3792	2.37971	0.0479304	0.174464	-4.32033	0.276763	0.970564	1	FTL1_25 - CTRL	limma	0.0479304	0.174464	FALSE	no hit	23015018
Os04g0492100	Q0JC49	RBR-type E3 ubiquitin transferase	Oryza sativa subsp. japonica	1	1	3	3	3	3	0	0.163694	1.12015	17.4994	2.51417	0.039248	0.180585	-4.03389	0.172048	0.741226	1	(FTL1_25 - CTRL) - (FTL1_13 - CTRL)	limma	0.039248	0.180585	FALSE	no hit	0
Os01g0290100	Q9LGZ2	Putative L-cysteine desulfhydrase 1	Oryza sativa subsp. japonica	1	1	3	3	13	14	34139570	0.163457	1.11997	21.3645	1.8444	0.10647	0.301577	-4.99796	0.316421	0.840459	1	(FTL1_25 - CTRL) - (FTL1_13 - CTRL)	limma	0.10647	0.301577	FALSE	no hit	34139570
P0426D06.22-1	Q657N5	Protein transport protein SEC23	Oryza sativa subsp. japonica	1	1	3	3	7	7	8866564	0.163114	1.1197	18.1771	1.99374	0.0852744	0.240862	-4.88141	0.362182	0.977349	1	FTL1_25 - CTRL	limma	0.0852744	0.240862	FALSE	no hit	8866564
Os05g0141400	Q75KG9	Os05g0141400 protein	Oryza sativa subsp. japonica	1	1	3	3	3	3	1577955	0.162966	1.11959	17.181	2.08979	0.0738886	0.251191	-4.65164	0.25632	0.810153	1	(FTL1_25 - CTRL) - (FTL1_13 - CTRL)	limma	0.0738886	0.251191	FALSE	no hit	1577955
CARA	Q6YV23	Carbamoyl-phosphate synthase small chain, chloroplastic	Oryza sativa subsp. japonica	1	1	3	3	8	8	27713426	0.162901	1.11954	19.9452	2.56012	0.0366663	0.176242	-3.96644	0.164345	0.732343	1	(FTL1_25 - CTRL) - (FTL1_13 - CTRL)	limma	0.0366663	0.176242	FALSE	no hit	27713426
SUMO1	P55857	Small ubiquitin-related modifier 1	Oryza sativa subsp. japonica	1	1	3	3	2	5	47270496	0.162894	1.11953	21.0911	2.20349	0.0623462	0.200407	-4.57869	0.313895	0.973955	1	FTL1_25 - CTRL	limma	0.0623462	0.200407	FALSE	no hit	47270496
Os02g0755200	Q6Z690	Lysine-specific histone demethylase 1 homolog 1	Oryza sativa subsp. japonica	1	1	3	3	5	5	26529118	0.162861	1.1195	17.9462	2.07512	0.075525	0.226227	-4.76477	0.342921	0.976107	1	FTL1_25 - CTRL	limma	0.075525	0.226227	FALSE	no hit	26529118
RACK1A	P49027	Guanine nucleotide-binding protein subunit beta-like protein A	Oryza sativa subsp. japonica	1	1	3	3	13	17	425923976	0.162721	1.1194	23.7074	2.42479	0.0448199	0.192856	-4.165	0.187806	0.757677	1	(FTL1_25 - CTRL) - (FTL1_13 - CTRL)	limma	0.0448199	0.192856	FALSE	no hit	425923976
rps2	P0C482	30S ribosomal protein S2, chloroplastic	Oryza sativa subsp. japonica	1	1	3	3	4	4	5401671	0.162707	1.11939	19.715	1.71838	0.128228	0.331314	-5.17025	0.350618	0.853744	1	(FTL1_25 - CTRL) - (FTL1_13 - CTRL)	limma	0.128228	0.331314	FALSE	no hit	5401671
Os02g0220600	Q9ZRI7	Elongation factor 1-gamma 1	Oryza sativa subsp. japonica	1	1	3	3	6	6	257652344	0.16256	1.11927	22.1686	2.04014	0.0795729	0.261465	-4.72264	0.267791	0.816795	1	(FTL1_25 - CTRL) - (FTL1_13 - CTRL)	limma	0.0795729	0.261465	FALSE	no hit	257652344
LOC_Os10g31810	Q7XDQ5	Expressed protein	Oryza sativa subsp. japonica	1	1	3	3	9	9	15445208	0.162543	1.11926	20.3732	1.68303	0.135051	0.386139	-5.05809	0.328836	0.961341	1	FTL1_13 - CTRL	limma	0.135051	0.386139	FALSE	no hit	15445208
B1066G12.20-1	Q5NA71	Os01g0242900 protein	Oryza sativa subsp. japonica	1	1	3	3	2	2	25822838	0.162488	1.11922	19.5104	1.07894	0.315427	0.560701	-5.7769	0.531331	0.975717	1	FTL1_13 - CTRL	limma	0.315427	0.560701	FALSE	no hit	25822838
Os10g0559600	Q0IVQ6	Os10g0559600 protein	Oryza sativa subsp. japonica	1	1	3	3	6	6	35448924	0.162358	1.11912	20.1107	1.74175	0.123897	0.373527	-4.97996	0.312243	0.95937	1	FTL1_13 - CTRL	limma	0.123897	0.373527	FALSE	no hit	35448924
LOC_Os03g22400	Q10LL2	Os03g0344300 protein	Oryza sativa subsp. japonica	1	1	3	3	2	2	0	0.162197	1.11899	16.6881	1.03976	0.3321	0.56264	-5.9843	0.572225	0.905004	1	(FTL1_25 - CTRL) - (FTL1_13 - CTRL)	limma	0.3321	0.56264	FALSE	no hit	0
CYCL1-1	Q9AS36	Cyclin-L1-1	Oryza sativa subsp. japonica	1	1	3	3	9	9	77076616	0.162184	1.11898	20.2256	1.97229	0.0880432	0.274725	-4.81896	0.28403	0.825441	1	(FTL1_25 - CTRL) - (FTL1_13 - CTRL)	limma	0.0880432	0.274725	FALSE	no hit	77076616
Os02g0789600	Q6K4M9	Os02g0789600 protein	Oryza sativa subsp. japonica	1	1	3	3	2	2	0	0.16201	1.11884	18.0302	1.01246	0.344125	0.583084	-5.84337	0.55693	0.976807	1	FTL1_13 - CTRL	limma	0.344125	0.583084	FALSE	no hit	0
Os02g0281150	A0A0P0VHR8	Os02g0281150 protein	Oryza sativa subsp. japonica	1	1	3	3	3	3	0	0.161903	1.11876	17.4078	1.36632	0.212975	0.466871	-5.45751	0.427947	0.970026	1	FTL1_13 - CTRL	limma	0.212975	0.466871	FALSE	no hit	0
Os05g0507300	Q0DGW8	Calreticulin	Oryza sativa subsp. japonica	1	1	3	3	4	6	20208227	0.16187	1.11874	19.4226	1.87767	0.101345	0.293045	-4.95176	0.30777	0.836707	1	(FTL1_25 - CTRL) - (FTL1_13 - CTRL)	limma	0.101345	0.293045	FALSE	no hit	20208227
Os07g0633500	Q8L4E9	DEAD-box ATP-dependent RNA helicase 36	Oryza sativa subsp. japonica	1	1	3	3	3	3	13038465	0.161853	1.11872	17.0112	2.04996	0.0784154	0.231572	-4.80096	0.348805	0.976501	1	FTL1_25 - CTRL	limma	0.0784154	0.231572	FALSE	no hit	13038465
APX5	P0C0L0	Probable L-ascorbate peroxidase 5, chloroplastic	Oryza sativa subsp. japonica	1	1	3	3	2	3	0	0.161783	1.11867	15.5007	1.60654	0.150998	0.361626	-5.31898	0.382858	0.86439	1	(FTL1_25 - CTRL) - (FTL1_13 - CTRL)	limma	0.150998	0.361626	FALSE	no hit	0
eIF4E	P48599	Eukaryotic translation initiation factor 4E-1	Oryza sativa subsp. japonica	1	1	3	3	5	5	33567953	0.161763	1.11865	19.5255	2.50208	0.039958	0.182112	-4.05164	0.17412	0.743515	1	(FTL1_25 - CTRL) - (FTL1_13 - CTRL)	limma	0.039958	0.182112	FALSE	no hit	33567953
Os04g0503800	Q0JBY0	Os04g0503800 protein	Oryza sativa subsp. japonica	1	1	3	3	0	3	4621044	0.161741	1.11864	17.9936	1.58469	0.155865	0.367497	-5.34752	0.389363	0.866353	1	(FTL1_25 - CTRL) - (FTL1_13 - CTRL)	limma	0.155865	0.367497	FALSE	no hit	4621044
SAM1	Q0DKY4	S-adenosylmethionine synthase 1	Oryza sativa subsp. japonica	1	1	3	3	4	13	205332288	0.161715	1.11862	22.7718	1.7822	0.116728	0.316725	-5.08356	0.333017	0.847195	1	(FTL1_25 - CTRL) - (FTL1_13 - CTRL)	limma	0.116728	0.316725	FALSE	no hit	205332288
Os02g0208100	Q6H8E4	ADP,ATP carrier protein	Oryza sativa subsp. japonica	1	1	3	3	7	14	181293546	0.161659	1.11857	22.778	1.00648	0.346804	0.584188	-5.8492	0.559263	0.976901	1	FTL1_13 - CTRL	limma	0.346804	0.584188	FALSE	no hit	181293546
Os07g0122400	Q6Z4S6	Os07g0122400 protein	Oryza sativa subsp. japonica	1	1	3	3	3	3	7166950	0.161624	1.11855	19.6801	2.22644	0.0602452	0.30039	-4.30466	0.19645	0.936932	1	FTL1_13 - CTRL	limma	0.0602452	0.30039	FALSE	no hit	7166950
Os08g0447000	Q6ZAA5	D-3-phosphoglycerate dehydrogenase	Oryza sativa subsp. japonica	1	1	3	3	13	13	140781028	0.161546	1.11849	22.7665	2.22008	0.0608202	0.197453	-4.55449	0.310266	0.973659	1	FTL1_25 - CTRL	limma	0.0608202	0.197453	FALSE	no hit	140781028
Os02g0247200	Q6K3R8	T-complex protein 1 subunit gamma	Oryza sativa subsp. japonica	1	1	3	3	2	2	82408322	0.161504	1.11845	19.1724	1.14312	0.289568	0.491888	-5.97503	0.601357	0.986234	1	FTL1_25 - CTRL	limma	0.289568	0.491888	FALSE	no hit	82408322
Os03g0827700	Q0DM51	DEAD-box ATP-dependent RNA helicase 3, chloroplastic	Oryza sativa subsp. japonica	1	1	3	3	10	10	15644750	0.161502	1.11845	20.083	1.53846	0.166641	0.349056	-5.50342	0.481969	0.982882	1	FTL1_25 - CTRL	limma	0.166641	0.349056	FALSE	no hit	15644750
Os01g0279200	A0A0P0V105	Os01g0279200 protein	Oryza sativa subsp. japonica	1	1	3	3	7	7	21476583	0.161494	1.11844	20.4179	1.71588	0.128699	0.332004	-5.17361	0.351318	0.853993	1	(FTL1_25 - CTRL) - (FTL1_13 - CTRL)	limma	0.128699	0.332004	FALSE	no hit	21476583
Os07g0496200	Q7F190	Malic enzyme	Oryza sativa subsp. japonica	1	1	3	3	8	8	13633410	0.161443	1.1184	20.0557	1.97417	0.0877968	0.274618	-4.8163	0.28357	0.825208	1	(FTL1_25 - CTRL) - (FTL1_13 - CTRL)	limma	0.0877968	0.274618	FALSE	no hit	13633410
Os04g0599400	Q7X7A8	Phospholipid scramblase	Oryza sativa subsp. japonica	1	1	3	3	3	10	43835469	0.161439	1.1184	20.8282	1.29756	0.234459	0.480679	-5.53822	0.451559	0.971549	1	FTL1_13 - CTRL	limma	0.234459	0.480679	FALSE	no hit	43835469
Os05g0195200	Q6L4N4	Zinc finger CCCH domain-containing protein 35	Oryza sativa subsp. japonica	1	1	3	3	1	2	0	0.161411	1.11838	15.308	1.35268	0.217096	0.469136	-5.47372	0.432574	0.970337	1	FTL1_13 - CTRL	limma	0.217096	0.469136	FALSE	no hit	0
Os02g0664100	A0A0P0VMS9	Os02g0664100 protein	Oryza sativa subsp. japonica	1	1	3	3	5	5	14656718	0.161393	1.11837	20.3575	2.37769	0.0480751	0.280976	-4.08739	0.167746	0.926929	1	FTL1_13 - CTRL	limma	0.0480751	0.280976	FALSE	no hit	14656718
Os09g0542000	Q651C3	Os09g0542000 protein	Oryza sativa subsp. japonica	1	1	3	3	5	5	41313394	0.161385	1.11836	21.409	1.58713	0.155316	0.366915	-5.34435	0.388635	0.866136	1	(FTL1_25 - CTRL) - (FTL1_13 - CTRL)	limma	0.155316	0.366915	FALSE	no hit	41313394
AP25	Q6F4N5	Aspartyl protease 25	Oryza sativa subsp. japonica	1	1	3	3	5	5	112605314	0.161286	1.11828	22.1546	1.33325	0.223082	0.472623	-5.49663	0.439211	0.970772	1	FTL1_13 - CTRL	limma	0.223082	0.472623	FALSE	no hit	112605314
Os03g0261950	A0A0P0VVN2	Os03g0261950 protein	Oryza sativa subsp. japonica	1	1	3	3	2	2	4883748	0.161253	1.11826	18.338	1.24357	0.252618	0.480547	-5.76548	0.49937	0.892633	1	(FTL1_25 - CTRL) - (FTL1_13 - CTRL)	limma	0.252618	0.480547	FALSE	no hit	4883748
Os04g0129500	Q0JF82	Os04g0129500 protein	Oryza sativa subsp. japonica	1	1	3	3	14	14	41701493	0.16112	1.11816	21.5402	2.45823	0.0426459	0.165941	-4.20452	0.261222	0.968867	1	FTL1_25 - CTRL	limma	0.0426459	0.165941	FALSE	no hit	41701493
Os02g0805000	Q0DWN8	Os02g0805000 protein	Oryza sativa subsp. japonica	1	1	3	3	2	2	8116564	0.161077	1.11812	17.5739	2.24601	0.0585093	0.193894	-4.5166	0.304648	0.973186	1	FTL1_25 - CTRL	limma	0.0585093	0.193894	FALSE	no hit	8116564
LOC_Os12g41620	Q2QMC2	Os12g0609800 protein	Oryza sativa subsp. japonica	1	1	3	3	10	10	23894369	0.161065	1.11811	21.3052	1.90066	0.0979444	0.339708	-4.76369	0.270148	0.953335	1	FTL1_13 - CTRL	limma	0.0979444	0.339708	FALSE	no hit	23894369
UGP	Q93X08	UTP--glucose-1-phosphate uridylyltransferase	Oryza sativa subsp. japonica	1	1	3	3	22	28	348018480	0.161002	1.11806	24.9419	1.75564	0.121388	0.323385	-5.11978	0.34027	0.849964	1	(FTL1_25 - CTRL) - (FTL1_13 - CTRL)	limma	0.121388	0.323385	FALSE	no hit	348018480
Os06g0210500	Q69TX3	Os06g0210500 protein	Oryza sativa subsp. japonica	1	1	3	3	2	2	774333200	0.16097	1.11804	19.1307	1.91491	0.0958922	0.337664	-4.744	0.266574	0.952738	1	FTL1_13 - CTRL	limma	0.0958922	0.337664	FALSE	no hit	774333200
MDAR3	Q652L6	Monodehydroascorbate reductase 3, cytosolic	Oryza sativa subsp. japonica	1	1	3	3	9	16	79230624	0.160763	1.11788	23.4375	2.42345	0.044909	0.192967	-4.16696	0.188049	0.757915	1	(FTL1_25 - CTRL) - (FTL1_13 - CTRL)	limma	0.044909	0.192967	FALSE	no hit	79230624
Os02g0724600	A0A0P0VP26	Os02g0724600 protein	Oryza sativa subsp. japonica	1	1	3	3	3	3	138634076	0.160748	1.11787	19.4119	1.48704	0.179426	0.365938	-5.56918	0.496734	0.983383	1	FTL1_25 - CTRL	limma	0.179426	0.365938	FALSE	no hit	138634076
Os09g0463700	Q69MD2	Os09g0463700 protein	Oryza sativa subsp. japonica	1	1	3	3	10	10	80719978	0.160512	1.11768	21.6799	1.50709	0.174339	0.426731	-5.28509	0.38191	0.966534	1	FTL1_13 - CTRL	limma	0.174339	0.426731	FALSE	no hit	80719978
Os04g0446300	Q7XUX4	Signal peptidase complex subunit 2	Oryza sativa subsp. japonica	1	1	3	3	5	5	14214859	0.160464	1.11765	18.9019	1.60647	0.151014	0.400687	-5.15828	0.351316	0.963725	1	FTL1_13 - CTRL	limma	0.151014	0.400687	FALSE	no hit	14214859
Os04g0630000	Q0J9V2	Protein SDA1	Oryza sativa subsp. japonica	1	1	3	3	6	6	13031453	0.160205	1.11745	19.4802	1.1331	0.293486	0.493901	-5.98582	0.604547	0.986305	1	FTL1_25 - CTRL	limma	0.293486	0.493901	FALSE	no hit	13031453
GOS2	Q0D5W6	Protein translation factor SUI1 homolog	Oryza sativa subsp. japonica	1	1	3	3	0	2	7260456	0.16004	1.11732	19.9992	1.35369	0.216786	0.442412	-5.63683	0.462157	0.884982	1	(FTL1_25 - CTRL) - (FTL1_13 - CTRL)	limma	0.216786	0.442412	FALSE	no hit	7260456
G6PGH2	Q2R480	6-phosphogluconate dehydrogenase, decarboxylating 2, chloroplastic	Oryza sativa subsp. japonica	1	1	3	3	14	16	116655868	0.159992	1.11728	22.0976	1.99499	0.0851146	0.271405	-4.78683	0.278523	0.822602	1	(FTL1_25 - CTRL) - (FTL1_13 - CTRL)	limma	0.0851146	0.271405	FALSE	no hit	116655868
Os02g0803250	A0A0P0VR91	Os02g0803250 protein	Oryza sativa subsp. japonica	1	1	3	3	4	4	6395794	0.159868	1.11718	18.123	0.80574	0.446182	0.634089	-6.29867	0.712683	0.988359	1	FTL1_25 - CTRL	limma	0.446182	0.634089	FALSE	no hit	6395794
GAPC1	Q0J8A4	Glyceraldehyde-3-phosphate dehydrogenase 1, cytosolic	Oryza sativa subsp. japonica	1	1	3	3	8	8	2439921792	0.15976	1.1171	22.888	1.98226	0.0867459	0.273434	-4.80487	0.281604	0.824202	1	(FTL1_25 - CTRL) - (FTL1_13 - CTRL)	limma	0.0867459	0.273434	FALSE	no hit	2439921792
LOC_Os03g29170	Q7Y0G4	Reticulon-like protein	Oryza sativa subsp. japonica	1	1	3	3	10	10	20454920	0.159714	1.11707	20.5294	1.52014	0.171099	0.424572	-5.26866	0.377802	0.966182	1	FTL1_13 - CTRL	limma	0.171099	0.424572	FALSE	no hit	20454920
Os12g0165900	B9GC17	Os12g0165900 protein	Oryza sativa subsp. japonica	1	1	3	3	1	2	6145382	0.159627	1.117	17.9751	1.52243	0.170535	0.354719	-5.52404	0.486546	0.98304	1	FTL1_25 - CTRL	limma	0.170535	0.354719	FALSE	no hit	6145382
SSI2	Q8S059	Stearoyl-[acyl-carrier-protein] 9-desaturase 2, chloroplastic	Oryza sativa subsp. japonica	1	1	3	3	5	7	21621852	0.15954	1.11693	20.3384	1.4426	0.191182	0.412685	-5.52835	0.433278	0.878249	1	(FTL1_25 - CTRL) - (FTL1_13 - CTRL)	limma	0.191182	0.412685	FALSE	no hit	21621852
Os04g0555600	A0A0N7KJH4	Os04g0555600 protein (Fragment)	Oryza sativa subsp. japonica	1	1	3	3	8	8	26328310	0.159473	1.11688	19.4502	2.35749	0.0495434	0.284636	-4.11648	0.171384	0.928369	1	FTL1_13 - CTRL	limma	0.0495434	0.284636	FALSE	no hit	26328310
Os02g0670400	Q6ESQ0	Os02g0670400 protein	Oryza sativa subsp. japonica	1	1	3	3	2	2	17547184	0.159471	1.11688	20.3541	0.934583	0.380278	0.603141	-6.08603	0.6117	0.910587	1	(FTL1_25 - CTRL) - (FTL1_13 - CTRL)	limma	0.380278	0.603141	FALSE	no hit	17547184
ELP3	Q7X7L3	Elongator complex protein 3	Oryza sativa subsp. japonica	1	1	3	3	9	9	23118582	0.159283	1.11673	20.9055	1.95112	0.0908629	0.249112	-4.94199	0.372533	0.977964	1	FTL1_25 - CTRL	limma	0.0908629	0.249112	FALSE	no hit	23118582
Os10g0154566	A0A0P0XSU3	Os10g0154566 protein	Oryza sativa subsp. japonica	1	1	3	3	2	2	1330116	0.159209	1.11667	19.2025	2.18614	0.0639831	0.203982	-4.60396	0.31772	0.974261	1	FTL1_25 - CTRL	limma	0.0639831	0.203982	FALSE	no hit	1330116
LOC_Os03g23920	Q10LA3	Expressed protein	Oryza sativa subsp. japonica	1	1	3	3	0	4	5277166	0.159048	1.11655	19.7224	2.24426	0.0586628	0.193955	-4.51917	0.305026	0.973218	1	FTL1_25 - CTRL	limma	0.0586628	0.193955	FALSE	no hit	5277166
Os09g0386600	A0A0P0XLL8	Os09g0386600 protein	Oryza sativa subsp. japonica	1	1	3	3	2	3	0	0.159042	1.11655	20.094	0.975076	0.361135	0.587386	-6.04784	0.59636	0.908497	1	(FTL1_25 - CTRL) - (FTL1_13 - CTRL)	limma	0.361135	0.587386	FALSE	no hit	0
LOC_Os03g22880	Q10LF8	Nucleolar protein Nop56, putative, expressed	Oryza sativa subsp. japonica	1	1	3	3	44	51	1681873632	0.158889	1.11643	27.1406	1.6597	0.13974	0.316996	-5.34415	0.448122	0.981613	1	FTL1_25 - CTRL	limma	0.13974	0.316996	FALSE	no hit	1681873632
Os01g0565600	A0A0P0V461	Os01g0565600 protein	Oryza sativa subsp. japonica	1	1	3	3	4	4	3438786	0.158766	1.11633	17.8718	1.9575	0.0900038	0.27621	-4.83985	0.287656	0.827261	1	(FTL1_25 - CTRL) - (FTL1_13 - CTRL)	limma	0.0900038	0.27621	FALSE	no hit	3438786
Os05g0155601	Q9SLX0	Importin subunit alpha-1b	Oryza sativa subsp. japonica	1	1	3	3	11	15	77688920	0.158723	1.1163	22.0263	1.70896	0.130014	0.332497	-5.18294	0.353266	0.854681	1	(FTL1_25 - CTRL) - (FTL1_13 - CTRL)	limma	0.130014	0.332497	FALSE	no hit	77688920
Os08g0530200	Q6ZIA1	Os08g0530200 protein	Oryza sativa subsp. japonica	1	1	3	3	7	7	2080026816	0.158701	1.11628	22.6821	1.52581	0.169709	0.387141	-5.42349	0.407224	0.871461	1	(FTL1_25 - CTRL) - (FTL1_13 - CTRL)	limma	0.169709	0.387141	FALSE	no hit	2080026816
Os02g0255200	Q6EN44	30S ribosomal protein S8, chloroplastic	Oryza sativa subsp. japonica	1	1	3	3	1	2	16255231	0.158688	1.11627	18.3958	0.716707	0.496139	0.703445	-6.09826	0.677543	0.980857	1	FTL1_13 - CTRL	limma	0.496139	0.703445	FALSE	no hit	16255231
LOC_Os03g15540	Q10NR5	HEAT repeat family protein, expressed	Oryza sativa subsp. japonica	1	1	3	3	4	4	11288557	0.158631	1.11623	19.1911	1.51959	0.171235	0.355248	-5.52769	0.487362	0.983068	1	FTL1_25 - CTRL	limma	0.171235	0.355248	FALSE	no hit	11288557
Os03g0395600	Q0DRD1	Os03g0395600 protein	Oryza sativa subsp. japonica	1	1	3	3	2	2	0	0.158544	1.11616	17.1109	1.22982	0.257427	0.458855	-5.87898	0.574063	0.985589	1	FTL1_25 - CTRL	limma	0.257427	0.458855	FALSE	no hit	0
Os06g0666600	Q655W2	Glyceraldehyde-3-phosphate dehydrogenase	Oryza sativa subsp. japonica	1	1	3	3	2	2	1133504416	0.158432	1.11607	18.1287	0.601884	0.565714	0.742567	-6.34834	0.74372	0.925272	1	(FTL1_25 - CTRL) - (FTL1_13 - CTRL)	limma	0.565714	0.742567	FALSE	no hit	1133504416
CMT3	C0SQ89	DNA (cytosine-5)-methyltransferase CMT3	Oryza sativa subsp. japonica	1	1	3	3	21	21	30440798	0.158422	1.11607	21.996	1.4815	0.180855	0.367932	-5.5762	0.49834	0.983435	1	FTL1_25 - CTRL	limma	0.180855	0.367932	FALSE	no hit	30440798
Os06g0644100	Q67WN6	Os06g0644100 protein	Oryza sativa subsp. japonica	1	1	3	3	2	2	6475989	0.158406	1.11605	19.7205	1.65176	0.141371	0.391293	-5.09926	0.337904	0.962339	1	FTL1_13 - CTRL	limma	0.141371	0.391293	FALSE	no hit	6475989
Os05g0149900	Q65XE1	Os05g0149900 protein	Oryza sativa subsp. japonica	1	1	3	3	2	2	0	0.158269	1.11595	17.0844	2.19989	0.0626823	0.201289	-4.58394	0.314686	0.974019	1	FTL1_25 - CTRL	limma	0.0626823	0.201289	FALSE	no hit	0
Os05g0581800	Q688S7	Os05g0581800 protein	Oryza sativa subsp. japonica	1	1	3	3	2	2	6077685	0.158256	1.11594	15.4954	1.01554	0.342753	0.570424	-6.00845	0.581209	0.906335	1	(FTL1_25 - CTRL) - (FTL1_13 - CTRL)	limma	0.342753	0.570424	FALSE	no hit	6077685
Os09g0446200	A0A0P0XMI4	Gamma-tubulin complex component	Oryza sativa subsp. japonica	1	1	3	3	14	14	22205665	0.158219	1.11591	20.7794	2.28854	0.0549099	0.211637	-4.36413	0.213834	0.780704	1	(FTL1_25 - CTRL) - (FTL1_13 - CTRL)	limma	0.0549099	0.211637	FALSE	no hit	22205665
Os12g0632700	Q42972	Malate dehydrogenase, glyoxysomal	Oryza sativa subsp. japonica	1	1	3	3	6	7	17810668	0.158127	1.11584	20.3117	1.114	0.301076	0.501426	-6.00621	0.610652	0.986441	1	FTL1_25 - CTRL	limma	0.301076	0.501426	FALSE	no hit	17810668
Os11g0484000	Q2R483	Probable bifunctional methylthioribulose-1-phosphate dehydratase/enolase-phosphatase E1	Oryza sativa subsp. japonica	1	1	3	3	3	3	14276516	0.158112	1.11583	19.2766	2.02548	0.0813317	0.235175	-4.83605	0.354589	0.976875	1	FTL1_25 - CTRL	limma	0.0813317	0.235175	FALSE	no hit	14276516
Os01g0372700	Q93WM3	asparagine--tRNA ligase	Oryza sativa subsp. japonica	1	1	3	3	25	25	136630270	0.158097	1.11581	23.1774	2.20825	0.0619043	0.229186	-4.48081	0.230341	0.79317	1	(FTL1_25 - CTRL) - (FTL1_13 - CTRL)	limma	0.0619043	0.229186	FALSE	no hit	136630270
Os02g0170200	Q6H712	Os02g0170200 protein	Oryza sativa subsp. japonica	1	1	3	3	4	4	22294963	0.157903	1.11566	19.779	0.79219	0.453554	0.664683	-6.21002	0.666976	0.917384	1	(FTL1_25 - CTRL) - (FTL1_13 - CTRL)	limma	0.453554	0.664683	FALSE	no hit	22294963
Os09g0252700	Q0J365	Os09g0252700 protein (Fragment)	Oryza sativa subsp. japonica	1	1	3	3	3	3	2022375	0.157814	1.1156	17.5451	1.50158	0.175723	0.361331	-5.5507	0.492534	0.983243	1	FTL1_25 - CTRL	limma	0.175723	0.361331	FALSE	no hit	2022375
Os06g0215300	Q69Y12	Os06g0215300 protein	Oryza sativa subsp. japonica	1	1	3	3	6	8	226922226	0.157667	1.11548	21.5953	1.27513	0.241862	0.489717	-5.56401	0.459418	0.972022	1	FTL1_13 - CTRL	limma	0.241862	0.489717	FALSE	no hit	226922226
RBR1	Q84QM3	Retinoblastoma-related protein 1	Oryza sativa subsp. japonica	1	1	3	3	3	3	2524205	0.157655	1.11547	17.7427	1.85119	0.105404	0.300506	-4.98855	0.314641	0.839701	1	(FTL1_25 - CTRL) - (FTL1_13 - CTRL)	limma	0.105404	0.300506	FALSE	no hit	2524205
Os09g0407950	A0A0P0XMB6	Os09g0407950 protein	Oryza sativa subsp. japonica	1	1	3	3	15	15	27107634	0.157624	1.11545	21.6953	2.48181	0.0411785	0.163883	-4.1697	0.256676	0.968333	1	FTL1_25 - CTRL	limma	0.0411785	0.163883	FALSE	no hit	27107634
LOC_Os10g35180	Q8LNT5	ABC-2 type transporter family protein, expressed	Oryza sativa subsp. japonica	1	1	3	3	1	2	0	0.157553	1.11539	18.3071	1.78618	0.116043	0.364396	-4.92016	0.30006	0.95779	1	FTL1_13 - CTRL	limma	0.116043	0.364396	FALSE	no hit	0
Os05g0574400	Q6F361	Malate dehydrogenase	Oryza sativa subsp. japonica	1	1	3	3	1	3	42817369	0.157481	1.11534	19.6488	1.33986	0.22103	0.417787	-5.75068	0.540294	0.984702	1	FTL1_25 - CTRL	limma	0.22103	0.417787	FALSE	no hit	42817369
LOC_Os03g48850	Q851K9	valine--tRNA ligase	Oryza sativa subsp. japonica	1	1	3	3	28	33	89685818	0.157383	1.11526	23.5964	1.53246	0.16809	0.384797	-5.41498	0.405181	0.870897	1	(FTL1_25 - CTRL) - (FTL1_13 - CTRL)	limma	0.16809	0.384797	FALSE	no hit	89685818
Os05g0497150	A0A0P0WP88	Os05g0497150 protein	Oryza sativa subsp. japonica	1	1	3	3	4	4	1843710	0.157359	1.11524	18.7719	2.01568	0.0825294	0.237163	-4.85007	0.356922	0.977023	1	FTL1_25 - CTRL	limma	0.0825294	0.237163	FALSE	no hit	1843710
Os02g0722800	Q6Z5M6	Os02g0722800 protein	Oryza sativa subsp. japonica	1	1	3	3	11	20	61795170	0.15716	1.11509	22.5422	1.14906	0.287265	0.488997	-5.9686	0.599468	0.986191	1	FTL1_25 - CTRL	limma	0.287265	0.488997	FALSE	no hit	61795170
LOC_Os10g42250	Q336P8	Expressed protein	Oryza sativa subsp. japonica	1	1	3	3	2	2	91253246	0.157154	1.11509	17.6166	1.80409	0.113014	0.310883	-5.05355	0.327112	0.844865	1	(FTL1_25 - CTRL) - (FTL1_13 - CTRL)	limma	0.113014	0.310883	FALSE	no hit	91253246
Os02g0591900	Q69L76	Os02g0591900 protein	Oryza sativa subsp. japonica	1	1	3	3	1	2	0	0.157142	1.11508	17.1009	1.86008	0.104024	0.267713	-5.07008	0.395252	0.979205	1	FTL1_25 - CTRL	limma	0.104024	0.267713	FALSE	no hit	0
Os01g0756600	Q8S0T6	Os01g0756600 protein	Oryza sativa subsp. japonica	1	1	3	3	3	7	34785484	0.157083	1.11503	20.7629	0.992755	0.353012	0.588896	-5.86247	0.564631	0.977116	1	FTL1_13 - CTRL	limma	0.353012	0.588896	FALSE	no hit	34785484
Os08g0532800	Q6YZD4	Os08g0532800 protein	Oryza sativa subsp. japonica	1	1	3	3	3	3	136464324	0.157051	1.11501	22.3467	0.492962	0.636716	0.802184	-6.2403	0.774873	0.983221	1	FTL1_13 - CTRL	limma	0.636716	0.802184	FALSE	no hit	136464324
Os09g0116400	Q6YU01	Os09g0116400 protein	Oryza sativa subsp. japonica	1	1	3	3	10	10	21968078	0.157009	1.11497	21.2702	1.10215	0.305865	0.535487	-5.92019	0.549393	0.901446	1	(FTL1_25 - CTRL) - (FTL1_13 - CTRL)	limma	0.305865	0.535487	FALSE	no hit	21968078
API5	Q6Z6S1	Apoptosis inhibitor 5-like protein API5	Oryza sativa subsp. japonica	1	1	3	3	5	5	2932463	0.157005	1.11497	17.0117	1.59883	0.152699	0.363639	-5.32908	0.385146	0.865087	1	(FTL1_25 - CTRL) - (FTL1_13 - CTRL)	limma	0.152699	0.363639	FALSE	no hit	2932463
Os11g0546000	A0A0P0Y344	Os11g0546000 protein	Oryza sativa subsp. japonica	1	1	3	3	18	18	83597048	0.15698	1.11495	22.7203	1.86722	0.102928	0.295521	-4.96629	0.310469	0.837897	1	(FTL1_25 - CTRL) - (FTL1_13 - CTRL)	limma	0.102928	0.295521	FALSE	no hit	83597048
Aldh2a	Q9LRI6	Mitochondrial aldehyde dehydrogenase ALDH2a	Oryza sativa subsp. japonica	1	1	3	3	9	9	19133865	0.156958	1.11493	20.5393	1.36116	0.214526	0.468045	-5.46365	0.429695	0.970144	1	FTL1_13 - CTRL	limma	0.214526	0.468045	FALSE	no hit	19133865
Os04g0670200	P25777	Oryzain beta chain	Oryza sativa subsp. japonica	1	1	3	3	3	3	2288593	0.156918	1.1149	17.8292	1.54319	0.16551	0.348255	-5.49732	0.480625	0.982835	1	FTL1_25 - CTRL	limma	0.16551	0.348255	FALSE	no hit	2288593
Os01g0181000	Q5VR85	FRIGIDA-like protein	Oryza sativa subsp. japonica	1	1	3	3	4	6	23682872	0.156917	1.1149	19.4975	2.10346	0.0723947	0.24866	-4.63201	0.253221	0.808275	1	(FTL1_25 - CTRL) - (FTL1_13 - CTRL)	limma	0.0723947	0.24866	FALSE	no hit	23682872
P0510F03.13-1	Q5VRX8	glutamine--tRNA ligase	Oryza sativa subsp. japonica	1	1	3	3	6	6	55875570	0.156872	1.11487	19.4753	1.6293	0.146078	0.397207	-5.12861	0.344513	0.963035	1	FTL1_13 - CTRL	limma	0.146078	0.397207	FALSE	no hit	55875570
Os02g0709200	Q0DY86	Imidazole acetol-phosphate transaminase	Oryza sativa subsp. japonica	1	1	3	3	2	2	9614644	0.156856	1.11486	18.6522	1.19491	0.269991	0.498173	-5.82012	0.516304	0.895788	1	(FTL1_25 - CTRL) - (FTL1_13 - CTRL)	limma	0.269991	0.498173	FALSE	no hit	9614644
Os01g0505700	A0A0P0V3D8	Os01g0505700 protein	Oryza sativa subsp. japonica	1	1	3	3	3	3	15949344	0.156842	1.11484	19.6111	1.02596	0.338138	0.536307	-6.097	0.639139	0.987037	1	FTL1_25 - CTRL	limma	0.338138	0.536307	FALSE	no hit	15949344
Os09g0548300	A0A0P0XQP1	Protein DETOXIFICATION	Oryza sativa subsp. japonica	1	1	3	3	2	2	2726692	0.156834	1.11484	16.4146	0.909815	0.392356	0.618408	-5.93972	0.5976	0.978351	1	FTL1_13 - CTRL	limma	0.392356	0.618408	FALSE	no hit	2726692
LOC_Os12g07220	Q2QX46	Expressed protein	Oryza sativa subsp. japonica	1	1	3	3	4	8	32996872	0.156825	1.11483	21.3182	2.0001	0.084469	0.328714	-4.62539	0.245879	0.948964	1	FTL1_13 - CTRL	limma	0.084469	0.328714	FALSE	no hit	32996872
Os08g0500900	Q6ZK11	phosphoribosylglycinamide formyltransferase 1	Oryza sativa subsp. japonica	1	1	3	3	4	9	29146543	0.156752	1.11477	21.1096	0.61693	0.556278	0.738721	-6.33862	0.737546	0.924694	1	(FTL1_25 - CTRL) - (FTL1_13 - CTRL)	limma	0.556278	0.738721	FALSE	no hit	29146543
Os02g0219400	Q6Z6K3	Os02g0219400 protein	Oryza sativa subsp. japonica	1	1	3	3	2	2	2227248	0.156641	1.11469	16.3967	1.74403	0.123482	0.372969	-4.97691	0.311611	0.959291	1	FTL1_13 - CTRL	limma	0.123482	0.372969	FALSE	no hit	2227248
Os01g0112100	Q0JRA3	Os01g0112100 protein	Oryza sativa subsp. japonica	1	1	3	3	3	3	8671958	0.156599	1.11466	18.0821	1.60552	0.151221	0.329631	-5.41601	0.463078	0.982196	1	FTL1_25 - CTRL	limma	0.151221	0.329631	FALSE	no hit	8671958
LS	Q7XUK6	6,7-dimethyl-8-ribityllumazine synthase	Oryza sativa subsp. japonica	1	1	3	3	2	2	7080641	0.156543	1.11461	19.2348	2.13447	0.0691182	0.311018	-4.4358	0.215577	0.942205	1	FTL1_13 - CTRL	limma	0.0691182	0.311018	FALSE	no hit	7080641
Os04g0378200	Q0JDT6	Os04g0378200 protein	Oryza sativa subsp. japonica	1	1	3	3	4	4	3511311	0.156239	1.11438	17.0217	0.679852	0.517851	0.691761	-6.39578	0.756014	0.989019	1	FTL1_25 - CTRL	limma	0.517851	0.691761	FALSE	no hit	3511311
Os04g0608500	A0A0P0WEK5	Os04g0608500 protein	Oryza sativa subsp. japonica	1	1	3	3	3	3	17182986	0.156222	1.11437	19.1252	2.16299	0.0662351	0.306055	-4.39524	0.209508	0.94063	1	FTL1_13 - CTRL	limma	0.0662351	0.306055	FALSE	no hit	17182986
Os10g0471350	A0A0P0XV93	RNA helicase	Oryza sativa subsp. japonica	1	1	3	3	7	7	1782579	0.156207	1.11435	18.6534	2.27232	0.0562554	0.216055	-4.38774	0.217098	0.783287	1	(FTL1_25 - CTRL) - (FTL1_13 - CTRL)	limma	0.0562554	0.216055	FALSE	no hit	1782579
Os11g0455500	A0A0P0Y1Y5	Adenosylhomocysteinase	Oryza sativa subsp. japonica	1	1	3	3	34	34	723628704	0.156178	1.11433	25.8725	2.05485	0.0778444	0.258441	-4.70164	0.264355	0.814855	1	(FTL1_25 - CTRL) - (FTL1_13 - CTRL)	limma	0.0778444	0.258441	FALSE	no hit	723628704
Os06g0281400	Q5VMY4	DNA topoisomerase	Oryza sativa subsp. japonica	1	1	3	3	12	12	18966277	0.156123	1.11429	21.4472	1.28412	0.238873	0.467383	-5.71889	0.485485	0.8899	1	(FTL1_25 - CTRL) - (FTL1_13 - CTRL)	limma	0.238873	0.467383	FALSE	no hit	18966277
Os01g0106500	Q657Y6	Os01g0106500 protein	Oryza sativa subsp. japonica	1	1	3	3	7	7	12819926	0.155958	1.11416	20.4925	0.70706	0.501765	0.681805	-6.376	0.746579	0.988882	1	FTL1_25 - CTRL	limma	0.501765	0.681805	FALSE	no hit	12819926
Os04g0643100	Q7XJX6	Os04g0643100 protein	Oryza sativa subsp. japonica	1	1	3	3	8	8	41204476	0.155698	1.11396	20.6752	1.56007	0.161523	0.343196	-5.47545	0.475838	0.982665	1	FTL1_25 - CTRL	limma	0.161523	0.343196	FALSE	no hit	41204476
Os07g0670600	Q8H478	60S ribosome subunit biogenesis protein NIP7 homolog	Oryza sativa subsp. japonica	1	1	3	3	2	2	11694135	0.155534	1.11383	19.6334	1.06695	0.320456	0.550974	-5.95669	0.56222	0.903477	1	(FTL1_25 - CTRL) - (FTL1_13 - CTRL)	limma	0.320456	0.550974	FALSE	no hit	11694135
Os02g0161200	Q6H7U2	Zinc finger CCCH domain-containing protein 13	Oryza sativa subsp. japonica	1	1	3	3	5	5	34413963	0.155437	1.11376	20.2271	1.36153	0.214413	0.409775	-5.72463	0.533762	0.984517	1	FTL1_25 - CTRL	limma	0.214413	0.409775	FALSE	no hit	34413963
Os06g0258900	Q652S1	Os06g0258900 protein	Oryza sativa subsp. japonica	1	1	3	3	25	25	28866850	0.155308	1.11366	22.505	1.34957	0.218044	0.443588	-5.64176	0.463522	0.885282	1	(FTL1_25 - CTRL) - (FTL1_13 - CTRL)	limma	0.218044	0.443588	FALSE	no hit	28866850
Os07g0124600	A0A0P0X1Y7	Os07g0124600 protein	Oryza sativa subsp. japonica	1	1	3	3	4	4	9781315	0.155164	1.11355	18.929	1.67769	0.136112	0.312304	-5.32007	0.443219	0.981413	1	FTL1_25 - CTRL	limma	0.136112	0.312304	FALSE	no hit	9781315
Os02g0690700	Q6ZGX8	Os02g0690700 protein	Oryza sativa subsp. japonica	1	1	3	3	9	9	51618485	0.15516	1.11355	21.5876	2.18507	0.0640854	0.203982	-4.60552	0.317957	0.974279	1	FTL1_25 - CTRL	limma	0.0640854	0.203982	FALSE	no hit	51618485
Os05g0295900	Q0DJE5	Os05g0295900 protein	Oryza sativa subsp. japonica	1	1	3	3	4	4	0	0.155156	1.11354	18.633	1.86382	0.103449	0.266445	-5.06486	0.394304	0.979156	1	FTL1_25 - CTRL	limma	0.103449	0.266445	FALSE	no hit	0
Os03g0255200	Q0DTD2	Os03g0255200 protein	Oryza sativa subsp. japonica	1	1	3	3	3	3	8275655	0.155134	1.11352	18.0692	1.40269	0.202324	0.457056	-5.41385	0.415753	0.969174	1	FTL1_13 - CTRL	limma	0.202324	0.457056	FALSE	no hit	8275655
ARP4	Q6ZJW9	Actin-related protein 4	Oryza sativa subsp. japonica	1	1	3	3	6	6	122237370	0.154937	1.11337	20.5362	2.20755	0.0619691	0.300425	-4.33167	0.200273	0.938061	1	FTL1_13 - CTRL	limma	0.0619691	0.300425	FALSE	no hit	122237370
Os05g0108600	Q7XBA4	Cysteine protease CP1	Oryza sativa subsp. japonica	1	1	3	3	1	2	0	0.154878	1.11333	15.3492	1.01204	0.344311	0.583084	-5.84378	0.557092	0.976813	1	FTL1_13 - CTRL	limma	0.344311	0.583084	FALSE	no hit	0
Os02g0598800	A0A0P0VLG4	Os02g0598800 protein	Oryza sativa subsp. japonica	1	1	3	3	0	2	912240	0.154833	1.11329	15.5494	2.03283	0.0804456	0.233651	-4.82553	0.352847	0.976764	1	FTL1_25 - CTRL	limma	0.0804456	0.233651	FALSE	no hit	912240
LOC_Os03g60710	Q10BD9	Os03g0821900 protein	Oryza sativa subsp. japonica	1	1	3	3	1	2	31283004	0.154816	1.11328	17.3893	1.21106	0.264117	0.510182	-5.63611	0.482286	0.973313	1	FTL1_13 - CTRL	limma	0.264117	0.510182	FALSE	no hit	31283004
Os12g0242900	Q0IP63	DNA polymerase alpha subunit B	Oryza sativa subsp. japonica	1	1	3	3	2	2	0	0.154765	1.11324	18.0916	2.2582	0.057454	0.297135	-4.25917	0.190141	0.934976	1	FTL1_13 - CTRL	limma	0.057454	0.297135	FALSE	no hit	0
LOC_Os12g42140	Q2QM64	G-patch domain containing protein, expressed	Oryza sativa subsp. japonica	1	1	3	3	5	5	5837945	0.154758	1.11323	18.6266	1.88785	0.0998256	0.291048	-4.93757	0.305155	0.835538	1	(FTL1_25 - CTRL) - (FTL1_13 - CTRL)	limma	0.0998256	0.291048	FALSE	no hit	5837945
Os01g0614500	Q0JL97	Heterogeneous nuclear ribonucleoprotein A2/B1-like	Oryza sativa subsp. japonica	1	1	3	3	3	3	37841053	0.15474	1.11322	19.5288	1.78956	0.115465	0.28305	-5.16788	0.413414	0.9801	1	FTL1_25 - CTRL	limma	0.115465	0.28305	FALSE	no hit	37841053
Os05g0517200	Q75II7	Trehalose 6-phosphate phosphatase	Oryza sativa subsp. japonica	1	1	3	3	3	3	12785982	0.154732	1.11321	18.6745	2.05429	0.0779096	0.23103	-4.79473	0.347786	0.976433	1	FTL1_25 - CTRL	limma	0.0779096	0.23103	FALSE	no hit	12785982
P0458E05.23-1	Q8LHD1	Os01g0966000 protein	Oryza sativa subsp. japonica	1	1	3	3	10	10	9971102	0.154575	1.11309	19.2863	1.86394	0.103431	0.347485	-4.81422	0.279511	0.954827	1	FTL1_13 - CTRL	limma	0.103431	0.347485	FALSE	no hit	9971102
Os01g0647100	A0A0P0V5W3	ADP,ATP carrier protein	Oryza sativa subsp. japonica	1	1	3	3	3	3	43171789	0.154572	1.11309	20.7148	0.807122	0.445435	0.661946	-6.02791	0.639588	0.979744	1	FTL1_13 - CTRL	limma	0.445435	0.661946	FALSE	no hit	43171789
Os07g0634600	Q69UW6	Pectin acetylesterase	Oryza sativa subsp. japonica	1	1	3	3	5	5	3016990	0.154552	1.11308	15.6639	1.74251	0.123759	0.373457	-4.97894	0.312032	0.959344	1	FTL1_13 - CTRL	limma	0.123759	0.373457	FALSE	no hit	3016990
Os06g0698600	A0A0P0X0E1	Exocyst subunit Exo70 family protein	Oryza sativa subsp. japonica	1	1	3	3	3	5	8104690	0.154519	1.11305	19.1259	1.36711	0.212738	0.436341	-5.62071	0.457731	0.883999	1	(FTL1_25 - CTRL) - (FTL1_13 - CTRL)	limma	0.212738	0.436341	FALSE	no hit	8104690
Os03g0430100	A0A0P0VZR7	Os03g0430100 protein	Oryza sativa subsp. japonica	1	1	3	3	3	3	18531468	0.154497	1.11303	17.4986	1.21219	0.263711	0.491222	-5.80088	0.510257	0.894683	1	(FTL1_25 - CTRL) - (FTL1_13 - CTRL)	limma	0.263711	0.491222	FALSE	no hit	18531468
Os07g0661800	Q8H2U5	Os07g0661800 protein	Oryza sativa subsp. japonica	1	1	3	3	2	2	1371203032	0.154463	1.11301	19.9652	1.58028	0.156864	0.336048	-5.44912	0.470139	0.982459	1	FTL1_25 - CTRL	limma	0.156864	0.336048	FALSE	no hit	1371203032
Os01g0653800	Q5VPC8	Os01g0653800 protein	Oryza sativa subsp. japonica	1	1	3	3	11	12	20885385	0.154413	1.11297	20.3547	2.14756	0.0677794	0.210992	-4.66004	0.326336	0.974923	1	FTL1_25 - CTRL	limma	0.0677794	0.210992	FALSE	no hit	20885385
Os04g0254000	Q0JEK1	4-hydroxy-tetrahydrodipicolinate synthase	Oryza sativa subsp. japonica	1	1	3	3	1	5	26689833	0.154412	1.11297	20.6196	2.18993	0.0636221	0.233232	-4.50734	0.234232	0.795904	1	(FTL1_25 - CTRL) - (FTL1_13 - CTRL)	limma	0.0636221	0.233232	FALSE	no hit	26689833
Os09g0397300	Q6ERD9	Trehalose 6-phosphate phosphatase	Oryza sativa subsp. japonica	1	1	3	3	10	12	9675659	0.154325	1.1129	20.6395	1.89552	0.0986942	0.290276	-4.92686	0.303193	0.834649	1	(FTL1_25 - CTRL) - (FTL1_13 - CTRL)	limma	0.0986942	0.290276	FALSE	no hit	9675659
Os07g0570100	A0A0P0X879	Os07g0570100 protein	Oryza sativa subsp. japonica	1	1	3	3	3	3	3287120	0.154191	1.1128	18.7203	1.17785	0.276313	0.477642	-5.93711	0.590352	0.985981	1	FTL1_25 - CTRL	limma	0.276313	0.477642	FALSE	no hit	3287120
Os09g0441000	Q69P78	Os09g0441000 protein	Oryza sativa subsp. japonica	1	1	3	3	10	10	58703654	0.15412	1.11274	21.8986	1.74852	0.122668	0.323895	-5.12946	0.342232	0.850695	1	(FTL1_25 - CTRL) - (FTL1_13 - CTRL)	limma	0.122668	0.323895	FALSE	no hit	58703654
LOC_Os03g63430	Q851Y6	Os03g0851300 protein	Oryza sativa subsp. japonica	1	1	3	3	21	22	148882550	0.154104	1.11273	23.9672	1.5889	0.154916	0.366769	-5.34204	0.388104	0.865977	1	(FTL1_25 - CTRL) - (FTL1_13 - CTRL)	limma	0.154916	0.366769	FALSE	no hit	148882550
P0031E09.39-1	Q5QNI3	RNA helicase	Oryza sativa subsp. japonica	1	1	3	3	2	2	1575913	0.154093	1.11272	17.3124	2.09141	0.0737095	0.223256	-4.74128	0.339144	0.975847	1	FTL1_25 - CTRL	limma	0.0737095	0.223256	FALSE	no hit	1575913
LOC_Os03g63710	Q84T71	Os03g0854100 protein	Oryza sativa subsp. japonica	1	1	3	3	3	4	10062291	0.154011	1.11266	20.2467	1.29653	0.234797	0.480679	-5.53942	0.45192	0.971571	1	FTL1_13 - CTRL	limma	0.234797	0.480679	FALSE	no hit	10062291
Os04g0103200	Q0JFH5	Eukaryotic translation initiation factor 3 subunit M	Oryza sativa subsp. japonica	1	1	3	3	17	17	86510148	0.153877	1.11256	23.5519	1.34161	0.220489	0.417249	-5.74858	0.539764	0.984687	1	FTL1_25 - CTRL	limma	0.220489	0.417249	FALSE	no hit	86510148
Os08g0386300	A0A0P0XF66	Os08g0386300 protein	Oryza sativa subsp. japonica	1	1	3	3	3	3	23811023	0.153867	1.11255	19.7374	1.38334	0.207931	0.461538	-5.43716	0.422215	0.969631	1	FTL1_13 - CTRL	limma	0.207931	0.461538	FALSE	no hit	23811023
BSK1-2	Q336V9	Serine/threonine-protein kinase BSK1-2	Oryza sativa subsp. japonica	1	1	3	3	3	3	22803564	0.153832	1.11252	19.413	1.21058	0.264291	0.510182	-5.63664	0.48246	0.973322	1	FTL1_13 - CTRL	limma	0.264291	0.510182	FALSE	no hit	22803564
Os02g0135700	Q6Z0Z0	Os02g0135700 protein	Oryza sativa subsp. japonica	1	1	3	3	20	20	70001366	0.153808	1.1125	22.5922	1.21987	0.260957	0.490124	-5.79227	0.50758	0.894186	1	(FTL1_25 - CTRL) - (FTL1_13 - CTRL)	limma	0.260957	0.490124	FALSE	no hit	70001366
Os10g0394200	A0A0P0XUA3	Os10g0394200 protein	Oryza sativa subsp. japonica	1	1	3	3	7	7	58405927	0.153763	1.11247	21.1849	1.67699	0.136251	0.387095	-5.06607	0.330575	0.961537	1	FTL1_13 - CTRL	limma	0.136251	0.387095	FALSE	no hit	58405927
LOC_Os03g33580	Q75HB5	Mitotic checkpoint protein BUB3, putative, expressed	Oryza sativa subsp. japonica	1	1	3	3	7	7	23522628	0.153744	1.11245	20.8156	1.95962	0.08972	0.248366	-4.92993	0.370453	0.977843	1	FTL1_25 - CTRL	limma	0.08972	0.248366	FALSE	no hit	23522628
Os06g0671800	A0A0P0WZV9	Os06g0671800 protein	Oryza sativa subsp. japonica	1	1	3	3	4	4	1465874	0.153422	1.1122	20.1816	1.81928	0.110504	0.307428	-5.03266	0.323057	0.843223	1	(FTL1_25 - CTRL) - (FTL1_13 - CTRL)	limma	0.110504	0.307428	FALSE	no hit	1465874
LOC_Os12g13390	Q2QVB4	Aspartyl aminopeptidase, putative, expressed	Oryza sativa subsp. japonica	1	1	3	3	6	6	3491562	0.153409	1.11219	20.2617	1.07052	0.318953	0.549844	-5.95304	0.560915	0.903274	1	(FTL1_25 - CTRL) - (FTL1_13 - CTRL)	limma	0.318953	0.549844	FALSE	no hit	3491562
Os03g0700700	Q53RB0	Probable linoleate 9S-lipoxygenase 4	Oryza sativa subsp. japonica	1	1	3	3	6	7	12095594	0.153348	1.11215	18.6024	2.07249	0.0758213	0.318944	-4.52359	0.229202	0.945453	1	FTL1_13 - CTRL	limma	0.0758213	0.318944	FALSE	no hit	12095594
Os02g0497700	Q6K925	Os02g0497700 protein	Oryza sativa subsp. japonica	1	1	3	3	4	6	45060988	0.153287	1.1121	21.4511	2.16578	0.0659595	0.305627	-4.39126	0.20892	0.940473	1	FTL1_13 - CTRL	limma	0.0659595	0.305627	FALSE	no hit	45060988
Os01g0821800	Q8RUP8	Os01g0821800 protein	Oryza sativa subsp. japonica	1	1	3	3	13	13	54290226	0.153171	1.11201	22.7164	2.05296	0.0780642	0.258598	-4.70433	0.264794	0.815105	1	(FTL1_25 - CTRL) - (FTL1_13 - CTRL)	limma	0.0780642	0.258598	FALSE	no hit	54290226
Os08g0492100	B7EPZ7	(Rice Genome Annotation Project) RNA recognition motif family protein	Oryza sativa subsp. japonica	1	1	3	3	2	2	4737348	0.153059	1.11192	18.4965	1.32045	0.227108	0.475119	-5.51163	0.443619	0.971054	1	FTL1_13 - CTRL	limma	0.227108	0.475119	FALSE	no hit	4737348
Os04g0165700	Q7XS58	Cysteine synthase	Oryza sativa subsp. japonica	1	1	3	3	3	3	32628455	0.15296	1.11185	19.3155	2.24164	0.058893	0.30039	-4.28291	0.193412	0.936005	1	FTL1_13 - CTRL	limma	0.058893	0.30039	FALSE	no hit	32628455
DPE2	Q69Q02	4-alpha-glucanotransferase DPE2	Oryza sativa subsp. japonica	1	1	3	3	9	9	19535552	0.152918	1.11182	20.3469	2.00542	0.0838015	0.328714	-4.61794	0.244625	0.948715	1	FTL1_13 - CTRL	limma	0.0838015	0.328714	FALSE	no hit	19535552
Os02g0321900	Q6ER67	Ribosomal protein	Oryza sativa subsp. japonica	1	1	3	3	1	11	497507344	0.152878	1.11178	24.4407	1.3846	0.207561	0.432055	-5.59956	0.451997	0.8827	1	(FTL1_25 - CTRL) - (FTL1_13 - CTRL)	limma	0.207561	0.432055	FALSE	no hit	497507344
Os01g0375200	A0A0P0V2T4	shikimate dehydrogenase (NADP(+))	Oryza sativa subsp. japonica	1	1	3	3	11	12	50819951	0.152766	1.1117	21.9844	2.00388	0.083995	0.23947	-4.86694	0.359745	0.977199	1	FTL1_25 - CTRL	limma	0.083995	0.23947	FALSE	no hit	50819951
Os01g0290700	Q0JNH5	Os01g0290700 protein	Oryza sativa subsp. japonica	1	1	3	3	0	2	7500659	0.152719	1.11166	17.541	1.91334	0.0961151	0.337664	-4.74616	0.266964	0.952804	1	FTL1_13 - CTRL	limma	0.0961151	0.337664	FALSE	no hit	7500659
Os03g0359100	C7IZX5	Os03g0359100 protein	Oryza sativa subsp. japonica	1	1	3	3	2	2	0	0.15268	1.11163	18.3567	1.24939	0.250602	0.498599	-5.59325	0.46853	0.972551	1	FTL1_13 - CTRL	limma	0.250602	0.498599	FALSE	no hit	0
MDAR4	Q6ZJ08	Monodehydroascorbate reductase 4, cytosolic	Oryza sativa subsp. japonica	1	1	3	3	3	3	74107297	0.152423	1.11143	19.092	1.12279	0.297564	0.545836	-5.7314	0.514775	0.974955	1	FTL1_13 - CTRL	limma	0.297564	0.545836	FALSE	no hit	74107297
DAPF	Q2QNF7	Diaminopimelate epimerase, chloroplastic	Oryza sativa subsp. japonica	1	1	3	3	4	4	9377518	0.152398	1.11142	19.0504	1.76813	0.119175	0.287511	-5.19733	0.41903	0.980362	1	FTL1_25 - CTRL	limma	0.119175	0.287511	FALSE	no hit	9377518
Os09g0327300	Q6K2P4	Os09g0327300 protein	Oryza sativa subsp. japonica	1	1	3	3	4	4	0	0.152386	1.11141	18.6934	1.78944	0.115487	0.364396	-4.91575	0.29918	0.957671	1	FTL1_13 - CTRL	limma	0.115487	0.364396	FALSE	no hit	0
Os07g0694500	Q6Z3Y5	Os07g0694500 protein	Oryza sativa subsp. japonica	1	1	3	3	5	5	43449059	0.152251	1.1113	18.3397	0.960672	0.367859	0.563127	-6.16072	0.660614	0.987453	1	FTL1_25 - CTRL	limma	0.367859	0.563127	FALSE	no hit	43449059
LOC_Os11g20554	Q2R6C2	RNA helicase	Oryza sativa subsp. japonica	1	1	3	3	4	4	14251417	0.152193	1.11126	19.9251	2.11453	0.0712074	0.218065	-4.70788	0.333832	0.975472	1	FTL1_25 - CTRL	limma	0.0712074	0.218065	FALSE	no hit	14251417
Os05g0102600	A0A5S6R743	RING-type E3 ubiquitin transferase	Oryza sativa subsp. japonica	1	1	3	3	13	13	33384692	0.152164	1.11123	21.9786	1.54902	0.164123	0.41778	-5.23206	0.368808	0.965386	1	FTL1_13 - CTRL	limma	0.164123	0.41778	FALSE	no hit	33384692
Os10g0532100	A0A0P0XWY0	Os10g0532100 protein (Fragment)	Oryza sativa subsp. japonica	1	1	3	3	3	3	23314232	0.152149	1.11122	18.5885	1.43377	0.193601	0.445917	-5.37604	0.405498	0.968419	1	FTL1_13 - CTRL	limma	0.193601	0.445917	FALSE	no hit	23314232
Os02g0114033	A0A0P0VDV3	Os02g0114033 protein	Oryza sativa subsp. japonica	1	1	3	3	7	7	14811282	0.152147	1.11122	18.5854	2.05766	0.0775185	0.257898	-4.69762	0.263702	0.814481	1	(FTL1_25 - CTRL) - (FTL1_13 - CTRL)	limma	0.0775185	0.257898	FALSE	no hit	14811282
Os08g0554000	Q6Z3F8	Os08g0554000 protein	Oryza sativa subsp. japonica	1	1	3	3	2	2	5406140	0.152138	1.11122	17.7944	1.33769	0.221702	0.418328	-5.75327	0.54095	0.98472	1	FTL1_25 - CTRL	limma	0.221702	0.418328	FALSE	no hit	5406140
Os04g0457000	Q7XV11	Chlorophyll a-b binding protein, chloroplastic	Oryza sativa subsp. japonica	1	1	3	3	3	3	17741640	0.152056	1.11115	19.7817	1.2263	0.258671	0.460345	-5.88297	0.57516	0.985616	1	FTL1_25 - CTRL	limma	0.258671	0.460345	FALSE	no hit	17741640
Os02g0200800	Q6Z797	Os02g0200800 protein	Oryza sativa subsp. japonica	1	1	3	3	6	6	2208807	0.151913	1.11104	20.4954	0.979711	0.358992	0.555831	-6.14247	0.654322	0.987334	1	FTL1_25 - CTRL	limma	0.358992	0.555831	FALSE	no hit	2208807
NAP1	Q6ZBH9	Probable protein NAP1	Oryza sativa subsp. japonica	1	1	3	3	12	12	40031805	0.151848	1.11099	21.2324	2.22073	0.0607613	0.226411	-4.46272	0.227718	0.791285	1	(FTL1_25 - CTRL) - (FTL1_13 - CTRL)	limma	0.0607613	0.226411	FALSE	no hit	40031805
Os01g0861700	A2ZZT5	Os01g0861700 protein	Oryza sativa subsp. japonica	1	1	3	3	3	3	0	0.151791	1.11095	17.6101	1.65935	0.139812	0.389062	-5.0893	0.335688	0.9621	1	FTL1_13 - CTRL	limma	0.139812	0.389062	FALSE	no hit	0
LOC_Os03g10190	Q10QF5	serine--tRNA ligase	Oryza sativa subsp. japonica	1	1	3	3	1	8	25236726	0.151752	1.11092	21.0157	1.68102	0.135449	0.339719	-5.2204	0.36119	0.857415	1	(FTL1_25 - CTRL) - (FTL1_13 - CTRL)	limma	0.135449	0.339719	FALSE	no hit	25236726
Os06g0265000	Q43011	Asparagine synthetase [glutamine-hydrolyzing] 2	Oryza sativa subsp. japonica	1	1	3	3	14	14	64643046	0.151734	1.1109	22.2456	1.53385	0.167754	0.384749	-5.4132	0.404756	0.870778	1	(FTL1_25 - CTRL) - (FTL1_13 - CTRL)	limma	0.167754	0.384749	FALSE	no hit	64643046
Os01g0855000	Q5N7U2	Os01g0855000 protein	Oryza sativa subsp. japonica	1	1	3	3	4	4	298132352	0.151588	1.11079	18.544	0.920549	0.387087	0.581077	-6.19829	0.673954	0.987698	1	FTL1_25 - CTRL	limma	0.387087	0.581077	FALSE	no hit	298132352
Os07g0586500	Q0D529	Os07g0586500 protein	Oryza sativa subsp. japonica	1	1	3	3	9	9	28742488	0.151497	1.11072	20.6671	2.1708	0.0654661	0.235876	-4.535	0.238343	0.798715	1	(FTL1_25 - CTRL) - (FTL1_13 - CTRL)	limma	0.0654661	0.235876	FALSE	no hit	28742488
Os06g0611900	A0A0P0WYZ5	glycine dehydrogenase (aminomethyl-transferring)	Oryza sativa subsp. japonica	1	1	3	3	1	5	16206566	0.151431	1.11067	19.0944	1.5224	0.170544	0.354719	-5.52409	0.486557	0.983041	1	FTL1_25 - CTRL	limma	0.170544	0.354719	FALSE	no hit	16206566
LOC_Os12g07780	Q2QWY7	Eukaryotic aspartyl protease family protein, expressed	Oryza sativa subsp. japonica	1	1	3	3	4	4	5775955	0.151429	1.11067	19.7561	1.02523	0.338457	0.579163	-5.83084	0.551965	0.976603	1	FTL1_13 - CTRL	limma	0.338457	0.579163	FALSE	no hit	5775955
Os07g0167100	Q0D8D4	Glutamine-dependent NAD(+) synthetase	Oryza sativa subsp. japonica	1	1	3	3	9	9	26818722	0.151346	1.1106	20.191	1.42973	0.194715	0.385049	-5.6411	0.513471	0.983915	1	FTL1_25 - CTRL	limma	0.194715	0.385049	FALSE	no hit	26818722
LOC_Os10g05730	Q33B25	Armadillo/beta-catenin-like repeat family protein, expressed	Oryza sativa subsp. japonica	1	1	3	3	1	2	0	0.151099	1.11042	17.6122	1.39566	0.204345	0.459706	-5.42234	0.418094	0.969341	1	FTL1_13 - CTRL	limma	0.204345	0.459706	FALSE	no hit	0
LOC_Os12g34330	Q2QPI8	Os12g0527800 protein	Oryza sativa subsp. japonica	1	1	3	3	3	3	0	0.151054	1.11038	17.4567	1.64969	0.141799	0.391293	-5.10197	0.338509	0.962404	1	FTL1_13 - CTRL	limma	0.141799	0.391293	FALSE	no hit	0
Os02g0812400	Q6K3F7	eIF-2B GDP-GTP exchange factor subunit epsilon	Oryza sativa subsp. japonica	1	1	3	3	6	6	8565696	0.150951	1.1103	20.0224	1.82423	0.109698	0.30657	-5.02583	0.321742	0.842683	1	(FTL1_25 - CTRL) - (FTL1_13 - CTRL)	limma	0.109698	0.30657	FALSE	no hit	8565696
Os06g0320700	Q5ZA96	Selenoprotein O	Oryza sativa subsp. japonica	1	1	3	3	5	5	10457481	0.150907	1.11027	18.5742	1.77652	0.117709	0.318028	-5.09132	0.334558	0.847792	1	(FTL1_25 - CTRL) - (FTL1_13 - CTRL)	limma	0.117709	0.318028	FALSE	no hit	10457481
LOC_Os03g17170	Q10N73	Os03g0279900 protein	Oryza sativa subsp. japonica	1	1	3	3	6	6	6981847	0.150757	1.11015	19.6127	1.34213	0.220329	0.47094	-5.48618	0.436171	0.970574	1	FTL1_13 - CTRL	limma	0.220329	0.47094	FALSE	no hit	6981847
Os03g0101600	A0A0P0VRW1	Os03g0101600 protein	Oryza sativa subsp. japonica	1	1	3	3	7	7	14511922	0.150677	1.11009	19.5689	1.34557	0.219271	0.444625	-5.64654	0.464849	0.885572	1	(FTL1_25 - CTRL) - (FTL1_13 - CTRL)	limma	0.219271	0.444625	FALSE	no hit	14511922
Os07g0222300	Q8GVI0	Eukaryotic translation initiation factor 3 subunit E	Oryza sativa subsp. japonica	1	1	3	3	12	21	99921246	0.150356	1.10984	22.6108	2.01535	0.0825702	0.267138	-4.75793	0.273648	0.820011	1	(FTL1_25 - CTRL) - (FTL1_13 - CTRL)	limma	0.0825702	0.267138	FALSE	no hit	99921246
Os09g0516500	Q69IL0	Reticulon-like protein	Oryza sativa subsp. japonica	1	1	3	3	4	4	8667855	0.150244	1.10976	19.7304	1.24002	0.253852	0.500777	-5.60381	0.471874	0.97274	1	FTL1_13 - CTRL	limma	0.253852	0.500777	FALSE	no hit	8667855
Os01g0945800	Q5JKI1	Os01g0945800 protein	Oryza sativa subsp. japonica	1	1	3	3	3	3	0	0.150165	1.1097	17.313	1.25368	0.249128	0.449868	-5.85174	0.566657	0.985403	1	FTL1_25 - CTRL	limma	0.249128	0.449868	FALSE	no hit	0
LOC_Os03g15580	Q10NR0	AT hook motif family protein, expressed	Oryza sativa subsp. japonica	1	1	3	3	3	3	5094404	0.150056	1.10961	18.1461	1.74408	0.123474	0.372969	-4.97685	0.311597	0.959289	1	FTL1_13 - CTRL	limma	0.123474	0.372969	FALSE	no hit	5094404
Os01g0739000	Q5JNL6	Mitochondrial processing peptidase	Oryza sativa subsp. japonica	1	1	3	3	6	6	5433744	0.150038	1.1096	20.0053	1.26315	0.245897	0.493767	-5.57766	0.463647	0.97227	1	FTL1_13 - CTRL	limma	0.245897	0.493767	FALSE	no hit	5433744
Os01g0734800	Q942C4	Glycosyltransferase	Oryza sativa subsp. japonica	1	1	3	3	2	2	2688427	0.150016	1.10958	17.3726	1.33317	0.223109	0.472623	-5.49673	0.439241	0.970774	1	FTL1_13 - CTRL	limma	0.223109	0.472623	FALSE	no hit	2688427
Os04g0629500	Q0J9V5	Thioredoxin-like protein CXXS1	Oryza sativa subsp. japonica	1	1	3	3	2	2	0	0.149982	1.10956	18.2975	1.61656	0.148813	0.359367	-5.30583	0.379896	0.863477	1	(FTL1_25 - CTRL) - (FTL1_13 - CTRL)	limma	0.148813	0.359367	FALSE	no hit	0
Os05g0490100	Q6F331	Os05g0490100 protein	Oryza sativa subsp. japonica	1	1	3	3	3	5	226789814	0.149964	1.10954	21.4487	2.12494	0.0701087	0.245572	-4.60113	0.248406	0.805282	1	(FTL1_25 - CTRL) - (FTL1_13 - CTRL)	limma	0.0701087	0.245572	FALSE	no hit	226789814
PP2A3	Q0E2S4	Serine/threonine-protein phosphatase PP2A-3 catalytic subunit	Oryza sativa subsp. japonica	1	1	3	3	2	11	95563388	0.149922	1.10951	21.6877	1.53654	0.167105	0.384523	-5.40975	0.403932	0.870549	1	(FTL1_25 - CTRL) - (FTL1_13 - CTRL)	limma	0.167105	0.384523	FALSE	no hit	95563388
LOC_Os10g36870	Q337C1	Os10g0512700 protein	Oryza sativa subsp. japonica	1	1	3	3	2	3	4428412	0.149747	1.10937	16.5085	1.11857	0.299248	0.529317	-5.90289	0.543463	0.900477	1	(FTL1_25 - CTRL) - (FTL1_13 - CTRL)	limma	0.299248	0.529317	FALSE	no hit	4428412
BURP3	Q942D4	BURP domain-containing protein 3	Oryza sativa subsp. japonica	1	1	3	3	2	2	7774432	0.149704	1.10934	18.8048	1.4436	0.190912	0.445827	-5.36398	0.402286	0.968175	1	FTL1_13 - CTRL	limma	0.190912	0.445827	FALSE	no hit	7774432
SHL2	Q8LHH9	Probable RNA-dependent RNA polymerase SHL2	Oryza sativa subsp. japonica	1	1	3	3	6	6	2487441	0.149668	1.10931	18.1372	1.52706	0.169402	0.423569	-5.25992	0.375633	0.965994	1	FTL1_13 - CTRL	limma	0.169402	0.423569	FALSE	no hit	2487441
Os06g0531900	Q5Z739	Os06g0531900 protein	Oryza sativa subsp. japonica	1	1	3	3	3	3	6649123	0.149646	1.1093	19.6144	1.48796	0.179189	0.400646	-5.47156	0.418956	0.874609	1	(FTL1_25 - CTRL) - (FTL1_13 - CTRL)	limma	0.179189	0.400646	FALSE	no hit	6649123
Os01g0737300	A0A0P0V7Y6	Os01g0737300 protein	Oryza sativa subsp. japonica	1	1	3	3	3	3	3888295	0.149565	1.10923	16.9474	1.72253	0.127449	0.330351	-5.16465	0.349456	0.853329	1	(FTL1_25 - CTRL) - (FTL1_13 - CTRL)	limma	0.127449	0.330351	FALSE	no hit	3888295
Os02g0465400	Q6K4V9	Os02g0465400 protein	Oryza sativa subsp. japonica	1	1	3	3	3	4	52074621	0.149464	1.10916	20.7974	0.989772	0.354372	0.588928	-5.86534	0.565802	0.977162	1	FTL1_13 - CTRL	limma	0.354372	0.588928	FALSE	no hit	52074621
Os07g0300900	Q6YS33	aspartate kinase	Oryza sativa subsp. japonica	1	1	3	3	2	3	27218318	0.149464	1.10916	17.4711	1.29673	0.23473	0.432867	-5.80177	0.553411	0.985059	1	FTL1_25 - CTRL	limma	0.23473	0.432867	FALSE	no hit	27218318
LOC_Os03g20300	Q10M94	Glucose-6-phosphate 1-dehydrogenase	Oryza sativa subsp. japonica	1	1	3	3	5	5	12917947	0.149404	1.10911	19.6441	1.89392	0.0989292	0.340907	-4.77298	0.27185	0.953613	1	FTL1_13 - CTRL	limma	0.0989292	0.340907	FALSE	no hit	12917947
LOC_Os03g10590	Q10QA8	Os03g0203000 protein	Oryza sativa subsp. japonica	1	1	3	3	5	5	6942016	0.149339	1.10906	19.6366	1.47673	0.182094	0.436562	-5.32303	0.391573	0.967333	1	FTL1_13 - CTRL	limma	0.182094	0.436562	FALSE	no hit	6942016
Os07g0659500	Q7XAM6	Condensin-1 complex subunit CAP-D2	Oryza sativa subsp. japonica	1	1	3	3	4	4	0	0.149299	1.10903	17.4778	2.20342	0.0623532	0.230233	-4.48782	0.231364	0.793895	1	(FTL1_25 - CTRL) - (FTL1_13 - CTRL)	limma	0.0623532	0.230233	FALSE	no hit	0
Os08g0524000	Q6ZK21	Signal recognition particle receptor subunit beta	Oryza sativa subsp. japonica	1	1	3	3	2	2	0	0.149135	1.1089	18.6313	1.67682	0.136284	0.312304	-5.32122	0.443454	0.981423	1	FTL1_25 - CTRL	limma	0.136284	0.312304	FALSE	no hit	0
LOC_Os03g28960	Q10JZ3	DNA-directed RNA polymerase subunit beta	Oryza sativa subsp. japonica	1	1	3	3	11	11	13347627	0.149054	1.10884	19.7018	1.99004	0.0857461	0.272395	-4.79386	0.27972	0.823227	1	(FTL1_25 - CTRL) - (FTL1_13 - CTRL)	limma	0.0857461	0.272395	FALSE	no hit	13347627
Os06g0701100	P35683	Eukaryotic initiation factor 4A-1	Oryza sativa subsp. japonica	1	1	3	3	5	29	529998760	0.148948	1.10876	25.4734	1.83716	0.107617	0.302837	-5.00797	0.318323	0.841261	1	(FTL1_25 - CTRL) - (FTL1_13 - CTRL)	limma	0.107617	0.302837	FALSE	no hit	529998760
Os01g0732100	A0A0P0V7T1	Os01g0732100 protein	Oryza sativa subsp. japonica	1	1	3	3	0	2	21972270	0.148932	1.10875	19.3012	1.5265	0.16954	0.42359	-5.26063	0.375811	0.966009	1	FTL1_13 - CTRL	limma	0.16954	0.42359	FALSE	no hit	21972270
Os04g0209200	Q0JES2	Os04g0209200 protein	Oryza sativa subsp. japonica	1	1	3	3	0	2	1013089	0.148831	1.10867	17.6345	1.43114	0.194324	0.446424	-5.37925	0.406359	0.968484	1	FTL1_13 - CTRL	limma	0.194324	0.446424	FALSE	no hit	1013089
GME-1	A3C4S4	GDP-mannose 3,5-epimerase 1	Oryza sativa subsp. japonica	1	1	3	3	3	7	31181340	0.148813	1.10866	20.4969	2.10306	0.0724381	0.24866	-4.63259	0.253312	0.80833	1	(FTL1_25 - CTRL) - (FTL1_13 - CTRL)	limma	0.0724381	0.24866	FALSE	no hit	31181340
Os07g0203300	Q0D7X0	Os07g0203300 protein	Oryza sativa subsp. japonica	1	1	3	3	16	16	60667922	0.148734	1.1086	22.4557	1.51132	0.173283	0.391722	-5.44197	0.411692	0.872678	1	(FTL1_25 - CTRL) - (FTL1_13 - CTRL)	limma	0.173283	0.391722	FALSE	no hit	60667922
Os05g0519500	Q0DGP5	Os05g0519500 protein	Oryza sativa subsp. japonica	1	1	3	3	9	9	16389657	0.148682	1.10856	20.006	1.76987	0.118869	0.365859	-4.94217	0.304494	0.958379	1	FTL1_13 - CTRL	limma	0.118869	0.365859	FALSE	no hit	16389657
Os12g0608600	Q0IM09	Sulfurtransferase	Oryza sativa subsp. japonica	1	1	3	3	8	8	13241226	0.14863	1.10852	20.5179	2.07302	0.0757612	0.254864	-4.67565	0.260154	0.812426	1	(FTL1_25 - CTRL) - (FTL1_13 - CTRL)	limma	0.0757612	0.254864	FALSE	no hit	13241226
Os01g0924300	Q5JJP8	Os01g0924300 protein	Oryza sativa subsp. japonica	1	1	3	3	5	5	60905561	0.148554	1.10846	22.4871	2.0463	0.0788438	0.231832	-4.8062	0.349664	0.976557	1	FTL1_25 - CTRL	limma	0.0788438	0.231832	FALSE	no hit	60905561
Os02g0743500	Q6Z2V3	Os02g0743500 protein	Oryza sativa subsp. japonica	1	1	3	3	2	3	0	0.148517	1.10843	16.0909	1.62907	0.146127	0.325272	-5.38491	0.456543	0.981946	1	FTL1_25 - CTRL	limma	0.146127	0.325272	FALSE	no hit	0
Os05g0585900	Q6I583	Os05g0585900 protein	Oryza sativa subsp. japonica	1	1	3	3	9	10	18874627	0.148507	1.10842	20.0531	1.85165	0.105333	0.34964	-4.83107	0.282694	0.955313	1	FTL1_13 - CTRL	limma	0.105333	0.34964	FALSE	no hit	18874627
Os06g0246000	Q654W0	G-box binding protein	Oryza sativa subsp. japonica	1	1	3	3	2	3	4757990	0.148504	1.10842	19.1718	1.77877	0.11732	0.365614	-4.93018	0.302071	0.958059	1	FTL1_13 - CTRL	limma	0.11732	0.365614	FALSE	no hit	4757990
Os08g0543400	Q6ZBI7	Os08g0543400 protein	Oryza sativa subsp. japonica	1	1	3	3	7	8	23015018	0.148438	1.10837	20.3792	2.15774	0.0667566	0.23829	-4.55387	0.24118	0.800611	1	(FTL1_25 - CTRL) - (FTL1_13 - CTRL)	limma	0.0667566	0.23829	FALSE	no hit	23015018
Os03g0616500	A0A0P0W0S0	Os03g0616500 protein	Oryza sativa subsp. japonica	1	1	3	3	2	3	0	0.148435	1.10837	16.0712	1.33936	0.221184	0.417835	-5.75127	0.540444	0.984706	1	FTL1_25 - CTRL	limma	0.221184	0.417835	FALSE	no hit	0
SDH1	Q6ZDY8	Succinate dehydrogenase [ubiquinone] flavoprotein subunit, mitochondrial	Oryza sativa subsp. japonica	1	1	3	3	15	15	371515312	0.14839	1.10833	23.459	1.87151	0.102275	0.264752	-5.05411	0.392355	0.979054	1	FTL1_25 - CTRL	limma	0.102275	0.264752	FALSE	no hit	371515312
Os08g0431300	Q6ZKB1	Dihydrolipoamide acetyltransferase component of pyruvate dehydrogenase complex	Oryza sativa subsp. japonica	1	1	3	3	5	6	25076022	0.148319	1.10828	21.157	1.82894	0.108936	0.305489	-5.01933	0.320494	0.842167	1	(FTL1_25 - CTRL) - (FTL1_13 - CTRL)	limma	0.108936	0.305489	FALSE	no hit	25076022
Os06g0562600	Q5Z907	T-complex protein 1 subunit epsilon	Oryza sativa subsp. japonica	1	1	3	3	25	25	807585348	0.148282	1.10825	23.7135	1.67226	0.137197	0.342255	-5.2321	0.363698	0.858258	1	(FTL1_25 - CTRL) - (FTL1_13 - CTRL)	limma	0.137197	0.342255	FALSE	no hit	807585348
Os04g0611500	Q0JA84	Os04g0611500 protein	Oryza sativa subsp. japonica	1	1	3	3	3	3	2014679	0.148164	1.10816	16.1084	1.51168	0.173193	0.391722	-5.44151	0.41158	0.872648	1	(FTL1_25 - CTRL) - (FTL1_13 - CTRL)	limma	0.173193	0.391722	FALSE	no hit	2014679
Os01g0966400	A0A0P0VDC9	Os01g0966400 protein	Oryza sativa subsp. japonica	1	1	3	3	19	19	59146276	0.148097	1.10811	22.6337	0.662625	0.528204	0.697624	-6.40796	0.762008	0.989104	1	FTL1_25 - CTRL	limma	0.528204	0.697624	FALSE	no hit	59146276
P0695H10.13-1	Q5N8X8	Os01g0772200 protein	Oryza sativa subsp. japonica	1	1	3	3	1	3	0	0.148008	1.10804	17.4693	1.20342	0.266881	0.468772	-5.90872	0.582311	0.98579	1	FTL1_25 - CTRL	limma	0.266881	0.468772	FALSE	no hit	0
Os07g0179200	A0A0N7KN09	Os07g0179200 protein	Oryza sativa subsp. japonica	1	1	3	3	3	3	12119056	0.147952	1.108	19.3062	1.59227	0.154161	0.40475	-5.17663	0.35559	0.964145	1	FTL1_13 - CTRL	limma	0.154161	0.40475	FALSE	no hit	12119056
Os01g0177200	Q0JQ79	Ubiquitin carboxyl-terminal hydrolase	Oryza sativa subsp. japonica	1	1	3	3	8	8	18927664	0.147903	1.10796	19.8409	1.63276	0.145343	0.396313	-5.1241	0.343488	0.962929	1	FTL1_13 - CTRL	limma	0.145343	0.396313	FALSE	no hit	18927664
Os04g0681400	Q7X668	Choline transporter-like protein	Oryza sativa subsp. japonica	1	1	3	3	0	4	16627368	0.147818	1.10789	20.837	1.03471	0.3343	0.575979	-5.82146	0.548295	0.97645	1	FTL1_13 - CTRL	limma	0.3343	0.575979	FALSE	no hit	16627368
Os02g0672400	Q6EU12	Os02g0672400 protein	Oryza sativa subsp. japonica	1	1	3	3	2	2	7106385	0.147805	1.10788	18.1871	1.25385	0.249069	0.47624	-5.75375	0.495827	0.891949	1	(FTL1_25 - CTRL) - (FTL1_13 - CTRL)	limma	0.249069	0.47624	FALSE	no hit	7106385
Os05g0543700	Q65X46	Os05g0543700 protein	Oryza sativa subsp. japonica	1	1	3	3	2	2	4926120	0.1478	1.10788	17.7088	1.2603	0.246866	0.475374	-5.74637	0.493615	0.891517	1	(FTL1_25 - CTRL) - (FTL1_13 - CTRL)	limma	0.246866	0.475374	FALSE	no hit	4926120
Os09g0505300	Q0J0M2	Acyl-[acyl-carrier-protein] hydrolase	Oryza sativa subsp. japonica	1	1	3	3	7	7	16675086	0.147699	1.1078	19.7941	2.04728	0.0787289	0.231832	-4.8048	0.349434	0.976542	1	FTL1_25 - CTRL	limma	0.0787289	0.231832	FALSE	no hit	16675086
Os05g0373300	A0A0P0WLH0	Os05g0373300 protein	Oryza sativa subsp. japonica	1	1	3	3	2	2	0	0.147576	1.10771	17.6898	0.902358	0.396048	0.58963	-6.21491	0.680037	0.987807	1	FTL1_25 - CTRL	limma	0.396048	0.58963	FALSE	no hit	0
Fer2	Q8L5K0	Ferritin	Oryza sativa subsp. japonica	1	1	3	3	7	12	129273814	0.147493	1.10764	22.9673	0.858667	0.418189	0.609065	-6.25374	0.69473	0.988062	1	FTL1_25 - CTRL	limma	0.418189	0.609065	FALSE	no hit	129273814
Os02g0810100	Q6KA74	Os02g0810100 protein	Oryza sativa subsp. japonica	1	1	3	3	2	4	5862763	0.147422	1.10759	19.8945	1.02427	0.33888	0.579283	-5.83178	0.552336	0.976618	1	FTL1_13 - CTRL	limma	0.33888	0.579283	FALSE	no hit	5862763
Os09g0373000	Q6H4I2	Mitochondrial pyruvate carrier	Oryza sativa subsp. japonica	1	1	3	3	2	2	9261186	0.147384	1.10756	19.8203	1.59846	0.15278	0.402751	-5.16863	0.353721	0.963963	1	FTL1_13 - CTRL	limma	0.15278	0.402751	FALSE	no hit	9261186
LOC_Os03g15740	Q10NP2	Calcium-binding EF hand family protein, putative, expressed	Oryza sativa subsp. japonica	1	1	3	3	6	6	37436681	0.1473	1.10749	19.2909	0.869283	0.412728	0.635102	-5.97555	0.614023	0.978918	1	FTL1_13 - CTRL	limma	0.412728	0.635102	FALSE	no hit	37436681
Os06g0334300	Q5Z755	Os06g0334300 protein	Oryza sativa subsp. japonica	1	1	3	3	2	2	8322036	0.14727	1.10747	18.8071	0.855656	0.419747	0.639848	-5.9873	0.619588	0.979103	1	FTL1_13 - CTRL	limma	0.419747	0.639848	FALSE	no hit	8322036
PDX11	Q69LA6	Probable pyridoxal 5'-phosphate synthase subunit PDX1.1	Oryza sativa subsp. japonica	1	1	3	3	0	9	67632157	0.14726	1.10746	21.3291	1.73128	0.12582	0.297018	-5.24765	0.42879	0.9808	1	FTL1_25 - CTRL	limma	0.12582	0.297018	FALSE	no hit	67632157
KIN7E	B9FFA3	Kinesin-like protein KIN-7E, chloroplastic	Oryza sativa subsp. japonica	1	1	3	3	3	4	15280961	0.147114	1.10735	18.452	1.24683	0.251486	0.452982	-5.85959	0.568778	0.985457	1	FTL1_25 - CTRL	limma	0.251486	0.452982	FALSE	no hit	15280961
Os02g0161200	Q6H7U2	Zinc finger CCCH domain-containing protein 13	Oryza sativa subsp. japonica	1	1	3	3	5	5	34413963	0.147081	1.10733	20.2271	1.28834	0.23748	0.465937	-5.71399	0.484053	0.889611	1	(FTL1_25 - CTRL) - (FTL1_13 - CTRL)	limma	0.23748	0.465937	FALSE	no hit	34413963
Os01g0767700	Q5ZAQ9	RNA helicase	Oryza sativa subsp. japonica	1	1	3	3	12	12	12765026	0.147071	1.10732	20.0181	1.84862	0.105806	0.300862	-4.99211	0.315313	0.839988	1	(FTL1_25 - CTRL) - (FTL1_13 - CTRL)	limma	0.105806	0.300862	FALSE	no hit	12765026
P0690B02.8-2	Q5JMA1	Starch synthase, chloroplastic/amyloplastic	Oryza sativa subsp. japonica	1	1	3	3	15	16	33012538	0.14701	1.10727	22.378	1.68906	0.133864	0.33844	-5.20966	0.3589	0.856635	1	(FTL1_25 - CTRL) - (FTL1_13 - CTRL)	limma	0.133864	0.33844	FALSE	no hit	33012538
RH10	Q7Y183	DEAD-box ATP-dependent RNA helicase 10	Oryza sativa subsp. japonica	1	1	3	3	6	6	12556492	0.146939	1.10722	19.9842	1.93078	0.0936552	0.280913	-4.87746	0.294287	0.830494	1	(FTL1_25 - CTRL) - (FTL1_13 - CTRL)	limma	0.0936552	0.280913	FALSE	no hit	12556492
Os01g0978400	Q0JFI6	Os01g0978400 protein	Oryza sativa subsp. japonica	1	1	3	3	2	2	3049324	0.146905	1.10719	16.755	1.67928	0.135795	0.386139	-5.06305	0.329916	0.961463	1	FTL1_13 - CTRL	limma	0.135795	0.386139	FALSE	no hit	3049324
Os02g0103700	Q0E4R7	Os02g0103700 protein	Oryza sativa subsp. japonica	1	1	3	3	5	5	824949744	0.146685	1.10702	20.5262	1.61123	0.149972	0.329189	-5.40849	0.46149	0.982136	1	FTL1_25 - CTRL	limma	0.149972	0.329189	FALSE	no hit	824949744
Os09g0544900	Q0IZW8	Os09g0544900 protein	Oryza sativa subsp. japonica	1	1	3	3	3	3	5031998	0.146529	1.1069	17.6849	1.42061	0.197252	0.388517	-5.6524	0.51616	0.983998	1	FTL1_25 - CTRL	limma	0.197252	0.388517	FALSE	no hit	5031998
Os01g0939700	Q5JLP6	S-formylglutathione hydrolase	Oryza sativa subsp. japonica	1	1	3	3	6	6	94527212	0.146508	1.10689	21.963	2.06073	0.0771642	0.257408	-4.69323	0.262991	0.814073	1	(FTL1_25 - CTRL) - (FTL1_13 - CTRL)	limma	0.0771642	0.257408	FALSE	no hit	94527212
Os09g0520700	Q650T9	DEAD-box ATP-dependent RNA helicase 7	Oryza sativa subsp. japonica	1	1	3	3	15	15	56227625	0.146357	1.10677	21.7442	1.6169	0.14874	0.359367	-5.30539	0.379798	0.863446	1	(FTL1_25 - CTRL) - (FTL1_13 - CTRL)	limma	0.14874	0.359367	FALSE	no hit	56227625
LOC_Os03g12250	Q8H811	Leucine Rich Repeat family protein, expressed	Oryza sativa subsp. japonica	1	1	3	3	7	7	19374007	0.146271	1.10671	20.4609	1.47171	0.183405	0.438367	-5.32926	0.393184	0.967462	1	FTL1_13 - CTRL	limma	0.183405	0.438367	FALSE	no hit	19374007
Os07g0420700	A0A0P0X5N3	Os07g0420700 protein	Oryza sativa subsp. japonica	1	1	3	3	8	8	26661084	0.14618	1.10664	20.1066	1.87132	0.102304	0.264752	-5.05437	0.392402	0.979057	1	FTL1_25 - CTRL	limma	0.102304	0.264752	FALSE	no hit	26661084
Os12g0606100	A0A0P0YC23	Gamma-tubulin complex component	Oryza sativa subsp. japonica	1	1	3	3	1	3	0	0.146144	1.10661	17.8014	1.68086	0.135481	0.386139	-5.06096	0.329461	0.961412	1	FTL1_13 - CTRL	limma	0.135481	0.386139	FALSE	no hit	0
Os08g0150800	Q84PX0	tyrosine--tRNA ligase	Oryza sativa subsp. japonica	1	1	3	3	4	6	11980599	0.146078	1.10656	20.1326	1.44146	0.191492	0.381227	-5.6265	0.510021	0.983808	1	FTL1_25 - CTRL	limma	0.191492	0.381227	FALSE	no hit	11980599
UAM1	Q8H8T0	UDP-arabinopyranose mutase 1	Oryza sativa subsp. japonica	1	1	3	3	11	19	255089984	0.146015	1.10651	23.5309	1.43711	0.192684	0.382662	-5.63193	0.511301	0.983848	1	FTL1_25 - CTRL	limma	0.192684	0.382662	FALSE	no hit	255089984
FPPS1	O04882	Farnesyl diphosphate synthase	Oryza sativa subsp. japonica	1	1	3	3	6	6	39069445	0.145937	1.10645	20.4264	1.88475	0.100286	0.291048	-4.94189	0.305949	0.835895	1	(FTL1_25 - CTRL) - (FTL1_13 - CTRL)	limma	0.100286	0.291048	FALSE	no hit	39069445
Os01g0655800	Q0JKR1	Long-chain-fatty-acid--CoA ligase	Oryza sativa subsp. japonica	1	1	3	3	13	14	214524482	0.145929	1.10644	22.996	1.00614	0.346957	0.584188	-5.84953	0.559396	0.976907	1	FTL1_13 - CTRL	limma	0.346957	0.584188	FALSE	no hit	214524482
Os01g0281400	Q0JNK5	Coatomer subunit beta-2	Oryza sativa subsp. japonica	1	1	3	3	10	10	110949444	0.145884	1.10641	20.3128	2.21605	0.0611869	0.30039	-4.31951	0.198545	0.937556	1	FTL1_13 - CTRL	limma	0.0611869	0.30039	FALSE	no hit	110949444
Os01g0328700	A0A0P0V236	Dihydrolipoyl dehydrogenase	Oryza sativa subsp. japonica	1	1	3	3	11	11	39552626	0.145851	1.10638	21.727	1.52746	0.169304	0.423569	-5.25941	0.375509	0.965983	1	FTL1_13 - CTRL	limma	0.169304	0.423569	FALSE	no hit	39552626
Os02g0100700	Q6YU98	Os02g0100700 protein	Oryza sativa subsp. japonica	1	1	3	3	7	7	20464224	0.145709	1.10627	19.8232	1.52292	0.170416	0.424018	-5.26516	0.376931	0.966107	1	FTL1_13 - CTRL	limma	0.170416	0.424018	FALSE	no hit	20464224
Os04g0623800	Q7XPR2	Aminomethyltransferase	Oryza sativa subsp. japonica	1	1	3	3	4	4	17862396	0.145614	1.1062	19.819	1.03003	0.336349	0.566033	-5.99405	0.575827	0.905542	1	(FTL1_25 - CTRL) - (FTL1_13 - CTRL)	limma	0.336349	0.566033	FALSE	no hit	17862396
P0560B06.11	Q93W00	Os01g0367700 protein	Oryza sativa subsp. japonica	1	1	3	3	2	4	225306985	0.14534	1.10599	19.8259	0.97414	0.361569	0.594975	-5.88026	0.571954	0.977402	1	FTL1_13 - CTRL	limma	0.361569	0.594975	FALSE	no hit	225306985
Os12g0285500	Q0INW1	Probable Ufm1-specific protease	Oryza sativa subsp. japonica	1	1	3	3	2	2	4510422	0.145315	1.10597	18.2934	2.22662	0.0602286	0.1963	-4.54494	0.308842	0.97354	1	FTL1_25 - CTRL	limma	0.0602286	0.1963	FALSE	no hit	4510422
Os06g0223800	A0A0N7KLS7	Os06g0223800 protein	Oryza sativa subsp. japonica	1	1	3	3	12	12	28370058	0.145292	1.10595	20.5453	1.7967	0.114254	0.312199	-5.06369	0.329097	0.845656	1	(FTL1_25 - CTRL) - (FTL1_13 - CTRL)	limma	0.114254	0.312199	FALSE	no hit	28370058
LOC_Os03g06240	Q10RI4	Os03g0158500 protein	Oryza sativa subsp. japonica	1	1	3	3	4	5	26492434	0.14527	1.10594	20.2896	1.5649	0.160399	0.341477	-5.46918	0.474474	0.982616	1	FTL1_25 - CTRL	limma	0.160399	0.341477	FALSE	no hit	26492434
Os08g0567200	Q0J3K4	Os08g0567200 protein	Oryza sativa subsp. japonica	1	1	3	3	2	2	5421353	0.145184	1.10587	17.8355	1.35285	0.217044	0.469136	-5.47352	0.432516	0.970333	1	FTL1_13 - CTRL	limma	0.217044	0.469136	FALSE	no hit	5421353
LOC_Os11g10980	Q2R8U5	Pyruvate kinase	Oryza sativa subsp. japonica	1	1	3	3	4	4	29746400	0.145041	1.10576	15.0759	1.18041	0.275359	0.523227	-5.66974	0.49344	0.973901	1	FTL1_13 - CTRL	limma	0.275359	0.523227	FALSE	no hit	29746400
CPK19	P53683	Calcium-dependent protein kinase 19	Oryza sativa subsp. japonica	1	1	3	3	11	11	30557295	0.145036	1.10576	22.0133	0.90099	0.396727	0.622465	-5.94763	0.601158	0.978476	1	FTL1_13 - CTRL	limma	0.396727	0.622465	FALSE	no hit	30557295
Os04g0650000	P25776	Oryzain alpha chain	Oryza sativa subsp. japonica	1	1	3	3	2	2	4010470	0.145003	1.10573	18.7992	1.28261	0.239372	0.485467	-5.55544	0.45679	0.971865	1	FTL1_13 - CTRL	limma	0.239372	0.485467	FALSE	no hit	4010470
MTK1	Q7XR61	Methylthioribose kinase 1	Oryza sativa subsp. japonica	1	1	3	3	4	10	41663536	0.144976	1.10571	22.058	1.20621	0.265869	0.46788	-5.90559	0.581438	0.985769	1	FTL1_25 - CTRL	limma	0.265869	0.46788	FALSE	no hit	41663536
Os01g0549400	Q5JKF2	DEAD-box ATP-dependent RNA helicase 40	Oryza sativa subsp. japonica	1	1	3	3	16	17	44496043	0.144848	1.10561	22.6115	1.8899	0.0995223	0.291048	-4.93471	0.30463	0.835301	1	(FTL1_25 - CTRL) - (FTL1_13 - CTRL)	limma	0.0995223	0.291048	FALSE	no hit	44496043
Os05g0558900	Q6AT40	phenylalanine--tRNA ligase	Oryza sativa subsp. japonica	1	1	3	3	17	17	42137744	0.144672	1.10548	21.8794	2.01174	0.0830164	0.267379	-4.76306	0.274509	0.820474	1	(FTL1_25 - CTRL) - (FTL1_13 - CTRL)	limma	0.0830164	0.267379	FALSE	no hit	42137744
Os07g0613300	Q8H3A7	Exportin-T	Oryza sativa subsp. japonica	1	1	3	3	7	7	12611024	0.144605	1.10543	20.4072	1.93231	0.0934424	0.280913	-4.87531	0.293905	0.830311	1	(FTL1_25 - CTRL) - (FTL1_13 - CTRL)	limma	0.0934424	0.280913	FALSE	no hit	12611024
LOC_Os11g01170	Q2QYY5	Os11g0102600 protein	Oryza sativa subsp. japonica	1	1	3	3	4	4	3163589	0.144517	1.10536	20.213	1.51324	0.172806	0.426556	-5.27736	0.379972	0.966369	1	FTL1_13 - CTRL	limma	0.172806	0.426556	FALSE	no hit	3163589
Os02g0127700	Q6Z2L5	Ribose-phosphate pyrophosphokinase 1, chloroplastic	Oryza sativa subsp. japonica	1	1	3	3	5	5	14802872	0.144499	1.10535	19.7801	1.38321	0.207969	0.400783	-5.69833	0.527268	0.98433	1	FTL1_25 - CTRL	limma	0.207969	0.400783	FALSE	no hit	14802872
RFC3	Q6YZ54	Replication factor C subunit 3	Oryza sativa subsp. japonica	1	1	3	3	14	14	41738770	0.144419	1.10529	21.6435	1.71384	0.129086	0.33207	-5.17637	0.351892	0.854197	1	(FTL1_25 - CTRL) - (FTL1_13 - CTRL)	limma	0.129086	0.33207	FALSE	no hit	41738770
EXPA6	Q9M4X7	Expansin-A6	Oryza sativa subsp. japonica	1	1	3	3	2	2	13798302	0.144411	1.10528	19.121	0.817818	0.439681	0.656894	-6.01913	0.635157	0.979605	1	FTL1_13 - CTRL	limma	0.439681	0.656894	FALSE	no hit	13798302
Os04g0679400	A3AYP1	Os04g0679400 protein	Oryza sativa subsp. japonica	1	1	3	3	3	3	4824945	0.144337	1.10522	18.4391	0.662137	0.528499	0.724953	-6.13723	0.700861	0.981482	1	FTL1_13 - CTRL	limma	0.528499	0.724953	FALSE	no hit	4824945
Os09g0279400	Q6H444	Os09g0279400 protein	Oryza sativa subsp. japonica	1	1	3	3	2	2	2375758	0.14433	1.10522	17.0667	1.98619	0.0862394	0.328883	-4.64486	0.24918	0.949606	1	FTL1_13 - CTRL	limma	0.0862394	0.328883	FALSE	no hit	2375758
GSA	Q6YZE2	Glutamate-1-semialdehyde 2,1-aminomutase, chloroplastic	Oryza sativa subsp. japonica	1	1	3	3	4	4	9249752	0.144262	1.10516	19.0357	1.85438	0.104907	0.268984	-5.07804	0.396703	0.979279	1	FTL1_25 - CTRL	limma	0.104907	0.268984	FALSE	no hit	9249752
Os02g0794700	Q6K669	Leucine aminopeptidase 2, chloroplastic	Oryza sativa subsp. japonica	1	1	3	3	11	11	69707101	0.144181	1.1051	20.5724	1.66455	0.138753	0.388555	-5.08246	0.334175	0.961935	1	FTL1_13 - CTRL	limma	0.138753	0.388555	FALSE	no hit	69707101
Os05g0102300	Q5KQP4	Os05g0102300 protein	Oryza sativa subsp. japonica	1	1	3	3	2	2	0	0.144148	1.10508	16.0626	1.52262	0.17049	0.424018	-5.26554	0.377025	0.966115	1	FTL1_13 - CTRL	limma	0.17049	0.424018	FALSE	no hit	0
LOC_Os03g56800	Q10CU7	Inosine-5'-monophosphate dehydrogenase	Oryza sativa subsp. japonica	1	1	3	3	7	7	28420580	0.143792	1.10481	20.8682	2.11787	0.0708533	0.311889	-4.45936	0.219168	0.943097	1	FTL1_13 - CTRL	limma	0.0708533	0.311889	FALSE	no hit	28420580
Os01g0505700	A0A0P0V3D8	Os01g0505700 protein	Oryza sativa subsp. japonica	1	1	3	3	3	3	15949344	0.143692	1.10473	19.6111	0.939937	0.377704	0.607615	-5.91227	0.585525	0.977915	1	FTL1_13 - CTRL	limma	0.377704	0.607615	FALSE	no hit	15949344
Os01g0256800	Q1EHT7	Zinc finger CCCH domain-containing protein 4	Oryza sativa subsp. japonica	1	1	3	3	2	2	4896804	0.143629	1.10468	17.1655	1.86343	0.103509	0.347485	-4.81492	0.279642	0.954847	1	FTL1_13 - CTRL	limma	0.103509	0.347485	FALSE	no hit	4896804
Os09g0441000	Q69P78	Os09g0441000 protein	Oryza sativa subsp. japonica	1	1	3	3	10	10	58703654	0.143578	1.10464	21.8986	1.62892	0.146159	0.397207	-5.12911	0.344625	0.963047	1	FTL1_13 - CTRL	limma	0.146159	0.397207	FALSE	no hit	58703654
nad7	Q8HCQ3	NAD(P)H dehydrogenase subunit H	Oryza sativa subsp. japonica	1	1	3	3	8	8	70433765	0.143576	1.10464	20.8645	1.95432	0.0904315	0.248457	-4.93746	0.37175	0.977919	1	FTL1_25 - CTRL	limma	0.0904315	0.248457	FALSE	no hit	70433765
Os02g0122000	Q6ZH90	Histone deacetylase complex subunit SAP18	Oryza sativa subsp. japonica	1	1	3	3	6	6	52320896	0.143502	1.10458	20.888	0.900561	0.396941	0.619289	-6.11715	0.624723	0.912287	1	(FTL1_25 - CTRL) - (FTL1_13 - CTRL)	limma	0.396941	0.619289	FALSE	no hit	52320896
LOC_Os03g07910	Q10R10	Hydrolase, carbon-nitrogen family protein, expressed	Oryza sativa subsp. japonica	1	1	3	3	8	8	20873320	0.143454	1.10455	20.438	1.7987	0.113917	0.312122	-5.06095	0.32856	0.845443	1	(FTL1_25 - CTRL) - (FTL1_13 - CTRL)	limma	0.113917	0.312122	FALSE	no hit	20873320
Os09g0378300	Q6H4P7	leucine--tRNA ligase	Oryza sativa subsp. japonica	1	1	3	3	11	24	45033527	0.143326	1.10445	22.7243	1.89085	0.0993811	0.290987	-4.93338	0.304386	0.835191	1	(FTL1_25 - CTRL) - (FTL1_13 - CTRL)	limma	0.0993811	0.290987	FALSE	no hit	45033527
Os02g0202300	Q0E2Z5	Os02g0202300 protein (Fragment)	Oryza sativa subsp. japonica	1	1	3	3	10	10	27795924	0.143318	1.10444	21.0229	1.95902	0.0898003	0.33008	-4.68276	0.255712	0.95083	1	FTL1_13 - CTRL	limma	0.0898003	0.33008	FALSE	no hit	27795924
LOC_Os10g42940	Q336M3	ADP-ribosylation factor	Oryza sativa subsp. japonica	1	1	3	3	2	3	0	0.143258	1.1044	18.5315	0.877909	0.40833	0.627443	-6.13735	0.633459	0.913392	1	(FTL1_25 - CTRL) - (FTL1_13 - CTRL)	limma	0.40833	0.627443	FALSE	no hit	0
LOC_Os11g41130	Q2R0X0	Os11g0629200 protein	Oryza sativa subsp. japonica	1	1	3	3	5	9	62114765	0.143159	1.10432	20.8492	1.97259	0.0880047	0.245733	-4.91152	0.367296	0.977657	1	FTL1_25 - CTRL	limma	0.0880047	0.245733	FALSE	no hit	62114765
Os01g0616600	Q9ASH1	Os01g0616600 protein	Oryza sativa subsp. japonica	1	1	3	3	4	4	6606448	0.143143	1.10431	18.1461	1.53753	0.166866	0.384523	-5.40848	0.403629	0.870464	1	(FTL1_25 - CTRL) - (FTL1_13 - CTRL)	limma	0.166866	0.384523	FALSE	no hit	6606448
Os01g0205900	Q5QNM7	Peroxidase	Oryza sativa subsp. japonica	1	1	3	3	1	2	8600128	0.14313	1.1043	19.0762	1.29354	0.235771	0.463306	-5.70793	0.482288	0.889251	1	(FTL1_25 - CTRL) - (FTL1_13 - CTRL)	limma	0.235771	0.463306	FALSE	no hit	8600128
Os09g0252700	Q0J365	Os09g0252700 protein (Fragment)	Oryza sativa subsp. japonica	1	1	3	3	3	3	2022375	0.142939	1.10415	17.5451	1.36005	0.214861	0.468459	-5.46497	0.43007	0.97017	1	FTL1_13 - CTRL	limma	0.214861	0.468459	FALSE	no hit	2022375
LOC_Os12g35360	Q2QP84	Os12g0538900 protein	Oryza sativa subsp. japonica	1	1	3	3	12	12	21236954	0.142882	1.10411	21.0576	1.15436	0.285223	0.533529	-5.69788	0.503027	0.974385	1	FTL1_13 - CTRL	limma	0.285223	0.533529	FALSE	no hit	21236954
GH3.5	Q6I581	Jasmonoyl--L-amino acid synthetase GH3.5	Oryza sativa subsp. japonica	1	1	3	3	3	3	4952938	0.14282	1.10406	19.0457	1.87879	0.101176	0.343099	-4.79382	0.275697	0.954231	1	FTL1_13 - CTRL	limma	0.101176	0.343099	FALSE	no hit	4952938
Os01g0375200	A0A0P0V2T4	shikimate dehydrogenase (NADP(+))	Oryza sativa subsp. japonica	1	1	3	3	11	12	50819951	0.142734	1.104	21.9844	1.87229	0.102158	0.294609	-4.95925	0.309158	0.837321	1	(FTL1_25 - CTRL) - (FTL1_13 - CTRL)	limma	0.102158	0.294609	FALSE	no hit	50819951
Os03g0610650	Q75H81	Serpin-ZXA	Oryza sativa subsp. japonica	1	1	3	3	10	15	82399148	0.142715	1.10398	22.9405	1.88872	0.0996963	0.291048	-4.93635	0.304931	0.835437	1	(FTL1_25 - CTRL) - (FTL1_13 - CTRL)	limma	0.0996963	0.291048	FALSE	no hit	82399148
Os04g0619500	Q7XTU0	Os04g0619500 protein	Oryza sativa subsp. japonica	1	1	3	3	9	9	43580082	0.142683	1.10396	21.688	1.17377	0.277845	0.508627	-5.84341	0.523754	0.897117	1	(FTL1_25 - CTRL) - (FTL1_13 - CTRL)	limma	0.277845	0.508627	FALSE	no hit	43580082
CYL1	Q6ZIF9	Cyclase-like protein 1	Oryza sativa subsp. japonica	1	1	3	3	2	2	0	0.14266	1.10394	16.7174	1.34537	0.219331	0.415553	-5.74407	0.538629	0.984655	1	FTL1_25 - CTRL	limma	0.219331	0.415553	FALSE	no hit	0
HATB	Q6ES10	Probable histone acetyltransferase type B catalytic subunit	Oryza sativa subsp. japonica	1	1	3	3	3	3	0	0.14242	1.10376	16.3618	1.39026	0.20591	0.460337	-5.42884	0.419897	0.969469	1	FTL1_13 - CTRL	limma	0.20591	0.460337	FALSE	no hit	0
Os01g0251100	Q9LIT4	Os01g0251100 protein	Oryza sativa subsp. japonica	1	1	3	3	2	2	5702331	0.142368	1.10371	18.4511	1.91889	0.0953265	0.336794	-4.73849	0.265581	0.95257	1	FTL1_13 - CTRL	limma	0.0953265	0.336794	FALSE	no hit	5702331
Os05g0513900	Q0DGS8	prolyl aminopeptidase	Oryza sativa subsp. japonica	1	1	3	3	6	6	11650660	0.14226	1.10363	18.8793	1.06134	0.322832	0.5243	-6.06116	0.627624	0.986802	1	FTL1_25 - CTRL	limma	0.322832	0.5243	FALSE	no hit	11650660
P0426D06.22-1	Q657N5	Protein transport protein SEC23	Oryza sativa subsp. japonica	1	1	3	3	7	7	8866564	0.142248	1.10362	18.1771	1.73869	0.124456	0.326058	-5.14279	0.344954	0.851699	1	(FTL1_25 - CTRL) - (FTL1_13 - CTRL)	limma	0.124456	0.326058	FALSE	no hit	8866564
Os01g0235700	Q0JP90	Os01g0235700 protein	Oryza sativa subsp. japonica	1	1	3	3	3	3	0	0.142093	1.1035	18.2953	1.89729	0.098436	0.340289	-4.76834	0.270999	0.953474	1	FTL1_13 - CTRL	limma	0.098436	0.340289	FALSE	no hit	0
Os02g0130000	Q6Z6Y2	Os02g0130000 protein	Oryza sativa subsp. japonica	1	1	3	3	3	3	6775726	0.142057	1.10348	19.2518	0.866124	0.414348	0.636407	-5.97828	0.615311	0.978961	1	FTL1_13 - CTRL	limma	0.414348	0.636407	FALSE	no hit	6775726
Os05g0413000	Q6AUB3	Os05g0413000 protein	Oryza sativa subsp. japonica	1	1	3	3	3	3	0	0.14199	1.10343	15.9213	1.73498	0.125137	0.37449	-4.98902	0.314128	0.959604	1	FTL1_13 - CTRL	limma	0.125137	0.37449	FALSE	no hit	0
Os09g0401200	Q6ES52	TPR repeat-containing thioredoxin TDX	Oryza sativa subsp. japonica	1	1	3	3	2	2	2761650	0.141953	1.1034	17.8595	1.9239	0.0946178	0.281603	-4.88712	0.29601	0.831314	1	(FTL1_25 - CTRL) - (FTL1_13 - CTRL)	limma	0.0946178	0.281603	FALSE	no hit	2761650
Os01g0600200	A0A0P0V4X3	Serine/threonine-protein phosphatase 2A 55 kDa regulatory subunit B	Oryza sativa subsp. japonica	1	1	3	3	3	5	3863670	0.141857	1.10332	19.4734	2.08764	0.0741258	0.315204	-4.50218	0.225817	0.94468	1	FTL1_13 - CTRL	limma	0.0741258	0.315204	FALSE	no hit	3863670
Os05g0144200	B7F9E7	Ribosome biogenesis protein NOP53	Oryza sativa subsp. japonica	1	1	3	3	3	3	0	0.141666	1.10318	19.5271	1.22727	0.258329	0.505926	-5.61809	0.476442	0.972995	1	FTL1_13 - CTRL	limma	0.258329	0.505926	FALSE	no hit	0
Os06g0128400	Q0DEY7	Os06g0128400 protein (Fragment)	Oryza sativa subsp. japonica	1	1	3	3	2	2	4475104	0.141497	1.10305	17.845	1.95985	0.0896901	0.27621	-4.83654	0.287079	0.826974	1	(FTL1_25 - CTRL) - (FTL1_13 - CTRL)	limma	0.0896901	0.27621	FALSE	no hit	4475104
Os09g0127800	Q0J3D9	Coatomer subunit alpha-3	Oryza sativa subsp. japonica	1	1	3	3	6	6	145327260	0.141415	1.10299	20.5598	1.97029	0.0883065	0.245943	-4.91479	0.367855	0.97769	1	FTL1_25 - CTRL	limma	0.0883065	0.245943	FALSE	no hit	145327260
LOC_Os03g19680	Q10MF8	Enoyl-CoA hydratase/isomerase family protein, expressed	Oryza sativa subsp. japonica	1	1	3	3	2	2	2152462	0.141393	1.10297	17.3373	1.6599	0.139699	0.316996	-5.34388	0.448067	0.981611	1	FTL1_25 - CTRL	limma	0.139699	0.316996	FALSE	no hit	2152462
LOC_Os03g11050	Q10Q61	ADP-glucose pyrophosphorylase	Oryza sativa subsp. japonica	1	1	3	3	2	2	0	0.141385	1.10296	18.5336	1.7014	0.131463	0.306442	-5.28813	0.4368	0.981145	1	FTL1_25 - CTRL	limma	0.131463	0.306442	FALSE	no hit	0
Os05g0526400	Q65X89	Reticulon-like protein	Oryza sativa subsp. japonica	1	1	3	3	2	2	36442505	0.141203	1.10282	19.2652	1.95207	0.0907352	0.332389	-4.69244	0.257404	0.951137	1	FTL1_13 - CTRL	limma	0.0907352	0.332389	FALSE	no hit	36442505
Os01g0752700	Q0JJ96	Os01g0752700 protein	Oryza sativa subsp. japonica	1	1	3	3	3	3	31925726	0.141094	1.10274	19.2026	1.11423	0.300984	0.53039	-5.90748	0.545025	0.900734	1	(FTL1_25 - CTRL) - (FTL1_13 - CTRL)	limma	0.300984	0.53039	FALSE	no hit	31925726
Os07g0608300	Q6YSE8	Os07g0608300 protein	Oryza sativa subsp. japonica	1	1	3	3	8	8	23887102	0.141083	1.10273	19.9577	2.03395	0.080311	0.326564	-4.5779	0.237978	0.947359	1	FTL1_13 - CTRL	limma	0.080311	0.326564	FALSE	no hit	23887102
Os07g0420700	A0A0P0X5N3	Os07g0420700 protein	Oryza sativa subsp. japonica	1	1	3	3	8	8	26661084	0.141056	1.10271	20.1066	1.80572	0.112741	0.36067	-4.89368	0.294804	0.95707	1	FTL1_13 - CTRL	limma	0.112741	0.36067	FALSE	no hit	26661084
LOC_Os12g06810	Q2QX93	Os12g0165000 protein	Oryza sativa subsp. japonica	1	1	3	3	9	9	9160815	0.141039	1.1027	19.8498	1.99512	0.0850992	0.240862	-4.87944	0.361849	0.977329	1	FTL1_25 - CTRL	limma	0.0850992	0.240862	FALSE	no hit	9160815
GLN2	P14655	Glutamine synthetase, chloroplastic	Oryza sativa subsp. japonica	1	1	3	3	2	2	2101686	0.140708	1.10245	19.0131	1.25674	0.24808	0.448834	-5.84822	0.56571	0.985379	1	FTL1_25 - CTRL	limma	0.24808	0.448834	FALSE	no hit	2101686
Os12g0180400	A0A0P0Y7J1	Os12g0180400 protein	Oryza sativa subsp. japonica	1	1	3	3	0	2	5961250	0.140635	1.10239	19.0452	2.00782	0.0835032	0.268572	-4.76863	0.275446	0.820975	1	(FTL1_25 - CTRL) - (FTL1_13 - CTRL)	limma	0.0835032	0.268572	FALSE	no hit	5961250
GDH1	Q852M0	Glutamate dehydrogenase 1, mitochondrial	Oryza sativa subsp. japonica	1	1	3	3	7	10	54489543	0.140628	1.10239	21.3133	1.79165	0.11511	0.282392	-5.165	0.412869	0.980074	1	FTL1_25 - CTRL	limma	0.11511	0.282392	FALSE	no hit	54489543
Os02g0102400	Q6YU81	Os02g0102400 protein	Oryza sativa subsp. japonica	1	1	3	3	7	7	30529046	0.140549	1.10232	20.4789	1.45874	0.186837	0.407447	-5.50826	0.428153	0.876971	1	(FTL1_25 - CTRL) - (FTL1_13 - CTRL)	limma	0.186837	0.407447	FALSE	no hit	30529046
Os01g0814900	Q5N760	NADH-cytochrome b5 reductase	Oryza sativa subsp. japonica	1	1	3	3	6	6	33710320	0.140542	1.10232	20.7128	1.67461	0.136726	0.387746	-5.06921	0.331262	0.961613	1	FTL1_13 - CTRL	limma	0.136726	0.387746	FALSE	no hit	33710320
Os07g0170300	Q69LD0	Os07g0170300 protein	Oryza sativa subsp. japonica	1	1	3	3	9	10	27481600	0.140537	1.10232	21.1552	1.84112	0.106988	0.301945	-5.00249	0.317281	0.840823	1	(FTL1_25 - CTRL) - (FTL1_13 - CTRL)	limma	0.106988	0.301945	FALSE	no hit	27481600
Os02g0817200	Q6K699	Actin-related protein 2/3 complex subunit	Oryza sativa subsp. japonica	1	1	3	3	3	3	3799561	0.140517	1.1023	19.2677	1.93634	0.0928835	0.280913	-4.86964	0.292899	0.829827	1	(FTL1_25 - CTRL) - (FTL1_13 - CTRL)	limma	0.0928835	0.280913	FALSE	no hit	3799561
ACA10	Q2QMX9	Calcium-transporting ATPase 10, plasma membrane-type	Oryza sativa subsp. japonica	1	1	3	3	7	9	20453806	0.14047	1.10226	20.893	1.6082	0.150635	0.400687	-5.15604	0.350798	0.963673	1	FTL1_13 - CTRL	limma	0.150635	0.400687	FALSE	no hit	20453806
Os05g0567400	Q0DFV9	Putative rRNA methyltransferase	Oryza sativa subsp. japonica	1	1	3	3	21	23	58046327	0.140469	1.10226	23.2199	0.763996	0.46916	0.67655	-6.23256	0.678151	0.918635	1	(FTL1_25 - CTRL) - (FTL1_13 - CTRL)	limma	0.46916	0.67655	FALSE	no hit	58046327
Os07g0572000	Q6YTU7	Os07g0572000 protein	Oryza sativa subsp. japonica	1	1	3	3	3	3	14915314	0.140446	1.10225	17.4964	1.01807	0.341626	0.539209	-6.10486	0.641718	0.987088	1	FTL1_25 - CTRL	limma	0.341626	0.539209	FALSE	no hit	14915314
LOC_Os03g11050	Q10Q61	ADP-glucose pyrophosphorylase	Oryza sativa subsp. japonica	1	1	3	3	2	2	0	0.140242	1.10209	18.5336	1.68766	0.134139	0.338672	-5.21153	0.359298	0.856771	1	(FTL1_25 - CTRL) - (FTL1_13 - CTRL)	limma	0.134139	0.338672	FALSE	no hit	0
Os04g0441900	Q0JCZ5	Os04g0441900 protein	Oryza sativa subsp. japonica	1	1	3	3	5	5	17496564	0.140229	1.10208	20.0178	1.09747	0.307777	0.554743	-5.75783	0.524303	0.975399	1	FTL1_13 - CTRL	limma	0.307777	0.554743	FALSE	no hit	17496564
Os03g0158200	Q10RI7	DEAD-box ATP-dependent RNA helicase 38	Oryza sativa subsp. japonica	1	1	3	3	10	10	16580469	0.140151	1.10202	20.196	1.78156	0.116837	0.316725	-5.08443	0.333189	0.847262	1	(FTL1_25 - CTRL) - (FTL1_13 - CTRL)	limma	0.116837	0.316725	FALSE	no hit	16580469
Os01g0585700	Q0JLN7	Os01g0585700 protein	Oryza sativa subsp. japonica	1	1	3	3	2	2	0	0.140015	1.10192	18.2897	2.00742	0.083552	0.268572	-4.76919	0.27554	0.821025	1	(FTL1_25 - CTRL) - (FTL1_13 - CTRL)	limma	0.083552	0.268572	FALSE	no hit	0
LOC_Os12g41620	Q2QMC2	Os12g0609800 protein	Oryza sativa subsp. japonica	1	1	3	3	10	10	23894369	0.139948	1.10187	21.3052	1.65147	0.141431	0.319221	-5.35514	0.450377	0.981703	1	FTL1_25 - CTRL	limma	0.141431	0.319221	FALSE	no hit	23894369
SRP19	P49964	Signal recognition particle 19 kDa protein	Oryza sativa subsp. japonica	1	1	3	3	9	9	35840817	0.13993	1.10185	21.0691	1.10869	0.303216	0.532593	-5.91332	0.547028	0.901062	1	(FTL1_25 - CTRL) - (FTL1_13 - CTRL)	limma	0.303216	0.532593	FALSE	no hit	35840817
LOC_Os12g18150	Q2QTX9	JmjC domain containing protein, expressed	Oryza sativa subsp. japonica	1	1	3	3	4	6	12852580	0.139915	1.10184	19.6036	0.653472	0.533756	0.728318	-6.14317	0.704591	0.981578	1	FTL1_13 - CTRL	limma	0.533756	0.728318	FALSE	no hit	12852580
SDH5	Q0JDA2	Succinate dehydrogenase subunit 5, mitochondrial	Oryza sativa subsp. japonica	1	1	3	3	7	7	54230114	0.139885	1.10182	20.8372	1.23539	0.255469	0.456115	-5.87265	0.572331	0.985546	1	FTL1_25 - CTRL	limma	0.255469	0.456115	FALSE	no hit	54230114
Os08g0237200	Q6Z9A3	Probable mannose-1-phosphate guanylyltransferase 3	Oryza sativa subsp. japonica	1	1	3	3	0	4	11611508	0.139809	1.10176	18.5127	1.83284	0.108307	0.304252	-5.01394	0.319461	0.841737	1	(FTL1_25 - CTRL) - (FTL1_13 - CTRL)	limma	0.108307	0.304252	FALSE	no hit	11611508
Os09g0394900	Q6H450	Annexin	Oryza sativa subsp. japonica	1	1	3	3	24	24	339438024	0.139768	1.10173	24.8164	0.727176	0.49008	0.69165	-6.26095	0.692852	0.920224	1	(FTL1_25 - CTRL) - (FTL1_13 - CTRL)	limma	0.49008	0.69165	FALSE	no hit	339438024
Os01g0928100	Q5JK43	Os01g0928100 protein	Oryza sativa subsp. japonica	1	1	3	3	2	2	4187202	0.139697	1.10167	17.9837	1.90379	0.097489	0.258928	-5.00882	0.384241	0.978622	1	FTL1_25 - CTRL	limma	0.097489	0.258928	FALSE	no hit	4187202
Os04g0611200	A0A0P0WER7	Os04g0611200 protein (Fragment)	Oryza sativa subsp. japonica	1	1	3	3	8	8	15449864	0.139679	1.10166	20.7862	1.5697	0.159286	0.372567	-5.36699	0.393863	0.867677	1	(FTL1_25 - CTRL) - (FTL1_13 - CTRL)	limma	0.159286	0.372567	FALSE	no hit	15449864
Os05g0542900	Q65XN4	Os05g0542900 protein	Oryza sativa subsp. japonica	1	1	3	3	10	10	344789432	0.139652	1.10164	23.6503	0.363854	0.726417	0.863716	-6.2999	0.832809	0.98437	1	FTL1_13 - CTRL	limma	0.726417	0.863716	FALSE	no hit	344789432
Os05g0558900	Q6AT40	phenylalanine--tRNA ligase	Oryza sativa subsp. japonica	1	1	3	3	17	17	42137744	0.139649	1.10164	21.8794	1.94189	0.0921193	0.251185	-4.95506	0.374798	0.978095	1	FTL1_25 - CTRL	limma	0.0921193	0.251185	FALSE	no hit	42137744
Os04g0501200	B7EG11	Os04g0501200 protein	Oryza sativa subsp. japonica	1	1	3	3	3	3	0	0.139552	1.10156	18.1632	1.37733	0.209701	0.435048	-5.60837	0.454377	0.883243	1	(FTL1_25 - CTRL) - (FTL1_13 - CTRL)	limma	0.209701	0.435048	FALSE	no hit	0
Os01g0348600	Q94CN1	Glyoxysomal fatty acid beta-chain multifunctional protein	Oryza sativa subsp. japonica	1	1	3	3	10	11	46135538	0.139331	1.10139	20.7506	2.01246	0.0829264	0.237574	-4.85467	0.35769	0.977071	1	FTL1_25 - CTRL	limma	0.0829264	0.237574	FALSE	no hit	46135538
LOC_Os10g33680	Q7XDE0	EF hand family protein, expressed	Oryza sativa subsp. japonica	1	1	3	3	14	14	21312657	0.139318	1.10138	20.8617	1.53098	0.168449	0.385287	-5.41688	0.405636	0.871023	1	(FTL1_25 - CTRL) - (FTL1_13 - CTRL)	limma	0.168449	0.385287	FALSE	no hit	21312657
MDAR5	Q84PW3	Monodehydroascorbate reductase 5, chlorplastic	Oryza sativa subsp. japonica	1	1	3	3	5	5	6848966	0.139302	1.10137	19.8975	1.14235	0.289866	0.536816	-5.7107	0.507478	0.974604	1	FTL1_13 - CTRL	limma	0.289866	0.536816	FALSE	no hit	6848966
Os08g0323266	A0A0P0XEL7	Os08g0323266 protein	Oryza sativa subsp. japonica	1	1	3	3	2	2	5711039	0.13927	1.10135	19.3679	2.11705	0.0709398	0.247074	-4.61248	0.250167	0.806387	1	(FTL1_25 - CTRL) - (FTL1_13 - CTRL)	limma	0.0709398	0.247074	FALSE	no hit	5711039
APX2	Q9FE01	L-ascorbate peroxidase 2, cytosolic	Oryza sativa subsp. japonica	1	1	3	3	7	7	60185260	0.139261	1.10134	21.1283	1.95599	0.0902073	0.248457	-4.93509	0.371342	0.977895	1	FTL1_25 - CTRL	limma	0.0902073	0.248457	FALSE	no hit	60185260
UBP26	A3AF13	Ubiquitin carboxyl-terminal hydrolase 26	Oryza sativa subsp. japonica	1	1	3	3	4	5	4800584	0.139204	1.1013	18.2012	1.93671	0.0928326	0.280913	-4.86913	0.292807	0.829783	1	(FTL1_25 - CTRL) - (FTL1_13 - CTRL)	limma	0.0928326	0.280913	FALSE	no hit	4800584
Os08g0447000	Q6ZAA5	D-3-phosphoglycerate dehydrogenase	Oryza sativa subsp. japonica	1	1	3	3	13	13	140781028	0.139171	1.10127	22.7665	1.91259	0.0962232	0.337664	-4.7472	0.267153	0.952836	1	FTL1_13 - CTRL	limma	0.0962232	0.337664	FALSE	no hit	140781028
Os05g0345400	Q5W6S3	Os05g0345400 protein	Oryza sativa subsp. japonica	1	1	3	3	13	13	25470236	0.139044	1.10117	20.6614	1.88183	0.100722	0.26296	-5.03966	0.389751	0.978917	1	FTL1_25 - CTRL	limma	0.100722	0.26296	FALSE	no hit	25470236
Os05g0593100	Q6L4R5	V-type proton ATPase subunit C	Oryza sativa subsp. japonica	1	1	3	3	3	3	0	0.139001	1.10114	18.9533	1.5157	0.172195	0.356112	-5.53267	0.488476	0.983106	1	FTL1_25 - CTRL	limma	0.172195	0.356112	FALSE	no hit	0
LOC_Os03g19930	Q10MD1	Adenylosuccinate lyase	Oryza sativa subsp. japonica	1	1	3	3	9	9	26169178	0.138912	1.10107	20.528	1.30955	0.230584	0.457371	-5.6892	0.476885	0.888137	1	(FTL1_25 - CTRL) - (FTL1_13 - CTRL)	limma	0.230584	0.457371	FALSE	no hit	26169178
LOC_Os03g40010	Q10H93	Expressed protein	Oryza sativa subsp. japonica	1	1	3	3	21	21	259047130	0.138894	1.10106	24.618	0.745508	0.479588	0.663393	-6.34689	0.733309	0.988683	1	FTL1_25 - CTRL	limma	0.479588	0.663393	FALSE	no hit	259047130
Os07g0690400	Q7F0H8	protein-serine/threonine phosphatase	Oryza sativa subsp. japonica	1	1	3	3	2	2	9298029	0.138801	1.10099	17.7225	2.12861	0.069726	0.311018	-4.44413	0.21684	0.942522	1	FTL1_13 - CTRL	limma	0.069726	0.311018	FALSE	no hit	9298029
Os02g0450000	Q0E1G6	Os02g0450000 protein	Oryza sativa subsp. japonica	1	1	3	3	13	13	46397951	0.138755	1.10095	21.085	1.62953	0.146029	0.354855	-5.28876	0.376086	0.862284	1	(FTL1_25 - CTRL) - (FTL1_13 - CTRL)	limma	0.146029	0.354855	FALSE	no hit	46397951
Os01g0235400	Q0JP92	Os01g0235400 protein	Oryza sativa subsp. japonica	1	1	3	3	10	10	44351017	0.138731	1.10094	21.4795	1.39072	0.205776	0.399706	-5.68916	0.525028	0.984264	1	FTL1_25 - CTRL	limma	0.205776	0.399706	FALSE	no hit	44351017
a3	Q8L6I1	Plasma membrane ATPase	Oryza sativa subsp. japonica	1	1	3	3	7	11	70219652	0.138676	1.10089	21.5503	1.17979	0.275591	0.523349	-5.67042	0.493667	0.973912	1	FTL1_13 - CTRL	limma	0.275591	0.523349	FALSE	no hit	70219652
Os06g0720700	Q5Z4G6	Os06g0720700 protein	Oryza sativa subsp. japonica	1	1	3	3	0	16	54551781	0.138642	1.10087	22.1644	1.98062	0.0869581	0.244434	-4.9001	0.365349	0.977541	1	FTL1_25 - CTRL	limma	0.0869581	0.244434	FALSE	no hit	54551781
Os04g0244500	Q0JEM0	Os04g0244500 protein	Oryza sativa subsp. japonica	1	1	3	3	14	14	49078477	0.138507	1.10077	22.17	1.64877	0.141989	0.319221	-5.35873	0.451117	0.981733	1	FTL1_25 - CTRL	limma	0.141989	0.319221	FALSE	no hit	49078477
Os08g0562700	B7EA73	Puromycin-sensitive aminopeptidase	Oryza sativa subsp. japonica	1	1	3	3	12	12	25087064	0.13834	1.10064	20.9902	1.60592	0.151135	0.400687	-5.15899	0.351482	0.963742	1	FTL1_13 - CTRL	limma	0.151135	0.400687	FALSE	no hit	25087064
Os03g0655700	A0A0P0W1E6	3-isopropylmalate dehydrogenase	Oryza sativa subsp. japonica	1	1	3	3	6	6	23023134	0.138304	1.10061	19.7829	1.68539	0.134585	0.386139	-5.05498	0.328159	0.961264	1	FTL1_13 - CTRL	limma	0.134585	0.386139	FALSE	no hit	23023134
Os03g0203100	A0A0P0VUE9	Os03g0203100 protein	Oryza sativa subsp. japonica	1	1	3	3	4	4	5800780	0.138291	1.1006	18.6421	1.99289	0.0853825	0.328714	-4.63549	0.247587	0.949298	1	FTL1_13 - CTRL	limma	0.0853825	0.328714	FALSE	no hit	5800780
LOC_Os03g53880	Q10CU2	Os03g0749800 protein	Oryza sativa subsp. japonica	1	1	3	3	3	3	0	0.138213	1.10054	16.7967	1.90228	0.0977088	0.287905	-4.91741	0.301473	0.833863	1	(FTL1_25 - CTRL) - (FTL1_13 - CTRL)	limma	0.0977088	0.287905	FALSE	no hit	0
Os08g0135900	Q6YYB9	Tryptophan synthase	Oryza sativa subsp. japonica	1	1	3	3	2	2	0	0.138009	1.10039	19.8563	1.42598	0.195755	0.417325	-5.54892	0.438597	0.879548	1	(FTL1_25 - CTRL) - (FTL1_13 - CTRL)	limma	0.195755	0.417325	FALSE	no hit	0
Os03g0421400	A0A0N7KHG4	Os03g0421400 protein	Oryza sativa subsp. japonica	1	1	3	3	3	3	14617040	0.13799	1.10037	18.8518	1.50758	0.174217	0.426731	-5.28448	0.381756	0.966521	1	FTL1_13 - CTRL	limma	0.174217	0.426731	FALSE	no hit	14617040
Os01g0867800	Q0JHE8	Os01g0867800 protein	Oryza sativa subsp. japonica	1	1	3	3	5	5	13814570	0.13796	1.10035	20.0968	1.63609	0.144641	0.353505	-5.28011	0.374169	0.861676	1	(FTL1_25 - CTRL) - (FTL1_13 - CTRL)	limma	0.144641	0.353505	FALSE	no hit	13814570
LOC_Os03g63590	Q84JJ2	Cleavage and polyadenylation specificity factor, 73 kDa subunit, putative, expressed	Oryza sativa subsp. japonica	1	1	3	3	10	11	12875646	0.137927	1.10032	19.6034	1.8217	0.110109	0.275138	-5.12348	0.405078	0.979699	1	FTL1_25 - CTRL	limma	0.110109	0.275138	FALSE	no hit	12875646
Os06g0167600	Q5VRG3	Proteasome subunit alpha type-4-2	Oryza sativa subsp. japonica	1	1	3	3	1	6	44303471	0.137783	1.10021	20.7425	2.01603	0.0824863	0.237163	-4.84957	0.356838	0.977018	1	FTL1_25 - CTRL	limma	0.0824863	0.237163	FALSE	no hit	44303471
Os03g0711400	Q9AUR8	Coatomer subunit alpha-1	Oryza sativa subsp. japonica	1	1	3	3	2	50	145327260	0.137776	1.10021	24.7067	2.15736	0.0667941	0.209038	-4.64581	0.324133	0.974757	1	FTL1_25 - CTRL	limma	0.0667941	0.209038	FALSE	no hit	145327260
Os01g0321300	A0A0P0V242	chloroplast protein-transporting ATPase	Oryza sativa subsp. japonica	1	1	3	3	3	3	5897975	0.137652	1.10011	17.6789	1.603	0.151776	0.330466	-5.41933	0.46378	0.982223	1	FTL1_25 - CTRL	limma	0.151776	0.330466	FALSE	no hit	5897975
LOC_Os11g08100	Q53NE7	Eukaryotic aspartyl protease family protein, expressed	Oryza sativa subsp. japonica	1	1	3	3	3	3	5999694	0.137626	1.10009	18.5383	0.614856	0.557573	0.721187	-6.44027	0.7787	0.989336	1	FTL1_25 - CTRL	limma	0.557573	0.721187	FALSE	no hit	5999694
Os01g0916200	A0A0P0VC43	AP-4 complex subunit epsilon	Oryza sativa subsp. japonica	1	1	3	3	8	8	19457262	0.137554	1.10004	20.0253	1.99374	0.0852741	0.328714	-4.6343	0.247385	0.949258	1	FTL1_13 - CTRL	limma	0.0852741	0.328714	FALSE	no hit	19457262
LOC_Os12g36640	Q2QNV2	Fiber protein Fb19, putative, expressed	Oryza sativa subsp. japonica	1	1	3	3	2	2	5380647	0.137549	1.10003	18.1287	1.18676	0.272997	0.474694	-5.92727	0.587545	0.985915	1	FTL1_25 - CTRL	limma	0.272997	0.474694	FALSE	no hit	5380647
Os11g0482100	Q0ISQ1	Os11g0482100 protein	Oryza sativa subsp. japonica	1	1	3	3	3	3	10672774	0.137498	1.1	18.4336	1.6459	0.142586	0.392097	-5.10694	0.339621	0.962523	1	FTL1_13 - CTRL	limma	0.142586	0.392097	FALSE	no hit	10672774
Os03g0832400	Q7Y138	Probable protein phosphatase 2C 36	Oryza sativa subsp. japonica	1	1	3	3	2	2	3545954	0.137409	1.09993	16.4384	1.00129	0.349143	0.575361	-6.02246	0.586525	0.907105	1	(FTL1_25 - CTRL) - (FTL1_13 - CTRL)	limma	0.349143	0.575361	FALSE	no hit	3545954
Os05g0295100	Q0DJF0	Os05g0295100 protein	Oryza sativa subsp. japonica	1	1	3	3	9	9	11092584	0.137387	1.09991	21.2554	1.21525	0.262611	0.463524	-5.89545	0.57861	0.9857	1	FTL1_25 - CTRL	limma	0.262611	0.463524	FALSE	no hit	11092584
Os01g0924300	Q5JJP8	Os01g0924300 protein	Oryza sativa subsp. japonica	1	1	3	3	5	5	60905561	0.137351	1.09988	22.4871	1.89199	0.0992135	0.290987	-4.93179	0.304095	0.835059	1	(FTL1_25 - CTRL) - (FTL1_13 - CTRL)	limma	0.0992135	0.290987	FALSE	no hit	60905561
Os05g0227700	Q0DJU1	Eukaryotic translation initiation factor 3 subunit L	Oryza sativa subsp. japonica	1	1	3	3	17	19	85549062	0.137347	1.09988	22.8496	1.86359	0.103484	0.296524	-4.97134	0.31141	0.838307	1	(FTL1_25 - CTRL) - (FTL1_13 - CTRL)	limma	0.103484	0.296524	FALSE	no hit	85549062
Os03g0776000	P42862	Glucose-6-phosphate isomerase, cytosolic A	Oryza sativa subsp. japonica	1	1	3	3	2	11	21595514	0.137317	1.09986	20.6731	1.3249	0.2257	0.474884	-5.50642	0.442083	0.970957	1	FTL1_13 - CTRL	limma	0.2257	0.474884	FALSE	no hit	21595514
V-ATPase	Q93W07	Vacuolar proton pump subunit B	Oryza sativa subsp. japonica	1	1	3	3	1	18	51119766	0.137262	1.09982	22.652	1.84095	0.107015	0.271698	-5.09674	0.400132	0.979453	1	FTL1_25 - CTRL	limma	0.107015	0.271698	FALSE	no hit	51119766
Os04g0348300	A0A0P0W9C3	Os04g0348300 protein	Oryza sativa subsp. japonica	1	1	3	3	18	18	67425332	0.137202	1.09977	21.6307	1.39016	0.205938	0.399706	-5.68984	0.525194	0.984269	1	FTL1_25 - CTRL	limma	0.205938	0.399706	FALSE	no hit	67425332
Os10g0415600	Q0IXP9	Acylamino-acid-releasing enzyme 1	Oryza sativa subsp. japonica	1	1	3	3	7	7	17497821	0.136811	1.09947	20.6214	2.01215	0.0829648	0.237574	-4.85512	0.357764	0.977076	1	FTL1_25 - CTRL	limma	0.0829648	0.237574	FALSE	no hit	17497821
Os07g0665700	Q0D3U2	Os07g0665700 protein	Oryza sativa subsp. japonica	1	1	3	3	2	4	8457975	0.136808	1.09947	18.4808	1.76542	0.119651	0.320879	-5.10647	0.337587	0.848951	1	(FTL1_25 - CTRL) - (FTL1_13 - CTRL)	limma	0.119651	0.320879	FALSE	no hit	8457975
Os01g0151700	Q9LGI8	Os01g0151700 protein	Oryza sativa subsp. japonica	1	1	3	3	3	3	5953484	0.136779	1.09945	18.2552	1.05391	0.325997	0.570145	-5.80228	0.540895	0.976136	1	FTL1_13 - CTRL	limma	0.325997	0.570145	FALSE	no hit	5953484
Os06g0286351	Q5VMT5	Os06g0286351 protein	Oryza sativa subsp. japonica	1	1	3	3	62	62	115987884	0.136713	1.0994	24.8757	0.950054	0.372876	0.598109	-6.07159	0.605819	0.909797	1	(FTL1_25 - CTRL) - (FTL1_13 - CTRL)	limma	0.372876	0.598109	FALSE	no hit	115987884
Os07g0410100	Q7XAL3	Acetyltransferase component of pyruvate dehydrogenase complex	Oryza sativa subsp. japonica	1	1	3	3	4	8	23942466	0.136672	1.09937	20.6111	1.56844	0.159578	0.340608	-5.46457	0.473473	0.98258	1	FTL1_25 - CTRL	limma	0.159578	0.340608	FALSE	no hit	23942466
Os02g0474700	Q6K6G8	Os02g0474700 protein	Oryza sativa subsp. japonica	1	1	3	3	5	10	47660113	0.136568	1.09929	21.5698	1.59009	0.154648	0.333602	-5.43628	0.467388	0.982358	1	FTL1_25 - CTRL	limma	0.154648	0.333602	FALSE	no hit	47660113
Os07g0691200	A0A0P0XAD7	Os07g0691200 protein	Oryza sativa subsp. japonica	1	1	3	3	9	9	32360952	0.136311	1.09909	21.0839	1.3767	0.209886	0.403089	-5.70625	0.529214	0.984387	1	FTL1_25 - CTRL	limma	0.209886	0.403089	FALSE	no hit	32360952
Os04g0665700	Q7XPK1	Zinc finger CCCH domain-containing protein 31	Oryza sativa subsp. japonica	1	1	3	3	3	4	100640030	0.136232	1.09903	20.9642	0.960293	0.368037	0.600413	-5.89332	0.57743	0.977612	1	FTL1_13 - CTRL	limma	0.368037	0.600413	FALSE	no hit	100640030
KMK0024M20.12	Q5VMA2	Hexosyltransferase	Oryza sativa subsp. japonica	1	1	3	3	2	2	2862675	0.13622	1.09902	18.3321	1.77918	0.117248	0.365614	-4.92962	0.301958	0.958044	1	FTL1_13 - CTRL	limma	0.117248	0.365614	FALSE	no hit	2862675
Os04g0402100	Q7XV86	Calnexin	Oryza sativa subsp. japonica	1	1	3	3	11	11	32008652	0.13617	1.09898	21.1366	1.86212	0.10371	0.347782	-4.81672	0.27998	0.954899	1	FTL1_13 - CTRL	limma	0.10371	0.347782	FALSE	no hit	32008652
Os07g0406300	Q7EYK9	Glucose-6-phosphate 1-dehydrogenase	Oryza sativa subsp. japonica	1	1	3	3	7	12	53377030	0.136161	1.09898	20.9327	1.74857	0.12266	0.323895	-5.12939	0.34222	0.850691	1	(FTL1_25 - CTRL) - (FTL1_13 - CTRL)	limma	0.12266	0.323895	FALSE	no hit	53377030
Os06g0594100	Q69UF2	3-hydroxyisobutyryl-CoA hydrolase	Oryza sativa subsp. japonica	1	1	3	3	4	4	0	0.136064	1.0989	17.8031	1.77744	0.11755	0.285287	-5.18456	0.416586	0.980249	1	FTL1_25 - CTRL	limma	0.11755	0.285287	FALSE	no hit	0
Os06g0693500	Q5Z8K9	Os06g0693500 protein	Oryza sativa subsp. japonica	1	1	3	3	4	4	9215107	0.136016	1.09887	19.4329	1.85669	0.104549	0.268639	-5.07482	0.396116	0.979249	1	FTL1_25 - CTRL	limma	0.104549	0.268639	FALSE	no hit	9215107
Os01g0505400	Q0JMH0	2-hydroxyacyl-CoA lyase	Oryza sativa subsp. japonica	1	1	3	3	16	16	33427766	0.135994	1.09885	21.9051	1.77837	0.117389	0.317428	-5.0888	0.334056	0.847598	1	(FTL1_25 - CTRL) - (FTL1_13 - CTRL)	limma	0.117389	0.317428	FALSE	no hit	33427766
GLU	Q69RJ0	Ferredoxin-dependent glutamate synthase, chloroplastic	Oryza sativa subsp. japonica	1	1	3	3	9	9	13703735	0.135936	1.09881	19.4596	1.67813	0.136024	0.312304	-5.31947	0.443099	0.981408	1	FTL1_25 - CTRL	limma	0.136024	0.312304	FALSE	no hit	13703735
Os08g0178100	Q6ZKF1	Os08g0178100 protein	Oryza sativa subsp. japonica	1	1	3	3	6	6	8351776	0.13592	1.09879	18.8902	1.86131	0.103835	0.347782	-4.81783	0.28019	0.954932	1	FTL1_13 - CTRL	limma	0.103835	0.347782	FALSE	no hit	8351776
Os07g0445600	Q7XI09	Os07g0445600 protein	Oryza sativa subsp. japonica	1	1	3	3	4	5	10836486	0.135919	1.09879	19.4663	1.6189	0.148308	0.327593	-5.39837	0.459361	0.982055	1	FTL1_25 - CTRL	limma	0.148308	0.327593	FALSE	no hit	10836486
Os03g0824100	Q0DM76	Os03g0824100 protein	Oryza sativa subsp. japonica	1	1	3	3	3	3	0	0.13589	1.09877	18.5912	1.53474	0.167539	0.350209	-5.50822	0.483031	0.982919	1	FTL1_25 - CTRL	limma	0.167539	0.350209	FALSE	no hit	0
OGK1	Q0ILB9	glycerol kinase	Oryza sativa subsp. japonica	1	1	3	3	4	4	4322764	0.135875	1.09876	19.4042	1.02485	0.338625	0.568101	-5.99921	0.577746	0.905827	1	(FTL1_25 - CTRL) - (FTL1_13 - CTRL)	limma	0.338625	0.568101	FALSE	no hit	4322764
Os02g0741100	Q6Z7S3	Os02g0741100 protein	Oryza sativa subsp. japonica	1	1	3	3	2	2	2126640	0.135814	1.09871	17.8443	1.25947	0.247148	0.495668	-5.58185	0.464951	0.972346	1	FTL1_13 - CTRL	limma	0.247148	0.495668	FALSE	no hit	2126640
RIBA1	Q6Z234	Probable bifunctional riboflavin biosynthesis protein RIBA 1, chloroplastic	Oryza sativa subsp. japonica	1	1	3	3	1	3	8857430	0.135801	1.0987	17.5469	1.90322	0.097572	0.258928	-5.00962	0.384384	0.978629	1	FTL1_25 - CTRL	limma	0.097572	0.258928	FALSE	no hit	8857430
Act	Q67G20	Actin	Oryza sativa subsp. japonica	1	1	3	3	4	6	1458683328	0.135801	1.0987	22.2536	1.68601	0.134463	0.338672	-5.21373	0.359767	0.856931	1	(FTL1_25 - CTRL) - (FTL1_13 - CTRL)	limma	0.134463	0.338672	FALSE	no hit	1458683328
RnrL2	Q6K848	Ribonucleoside-diphosphate reductase	Oryza sativa subsp. japonica	1	1	3	3	9	9	86045996	0.135705	1.09863	20.903	0.75467	0.474402	0.660027	-6.33976	0.730159	0.988635	1	FTL1_25 - CTRL	limma	0.474402	0.660027	FALSE	no hit	86045996
Os04g0507500	Q0JBW0	Os04g0507500 protein	Oryza sativa subsp. japonica	1	1	3	3	6	8	17162872	0.135662	1.0986	20.4987	1.71191	0.129452	0.332264	-5.17897	0.352435	0.854388	1	(FTL1_25 - CTRL) - (FTL1_13 - CTRL)	limma	0.129452	0.332264	FALSE	no hit	17162872
Os01g0337900	Q94CN9	Dihydrolipoyl dehydrogenase	Oryza sativa subsp. japonica	1	1	3	3	6	8	15952262	0.135645	1.09858	20.2015	1.60861	0.150544	0.329556	-5.41195	0.462219	0.982164	1	FTL1_25 - CTRL	limma	0.150544	0.329556	FALSE	no hit	15952262
LOC_Os11g32260	Q2R3E0	Alpha-mannosidase	Oryza sativa subsp. japonica	1	1	3	3	9	9	105141586	0.135631	1.09857	20.2879	1.37662	0.209909	0.403089	-5.70634	0.529237	0.984387	1	FTL1_25 - CTRL	limma	0.209909	0.403089	FALSE	no hit	105141586
P58A	A0A0P0VG31	DnaJ protein P58IPK homolog A	Oryza sativa subsp. japonica	1	1	3	3	0	2	2644602	0.135609	1.09856	17.8232	0.793356	0.452916	0.664683	-6.20907	0.666515	0.917332	1	(FTL1_25 - CTRL) - (FTL1_13 - CTRL)	limma	0.452916	0.664683	FALSE	no hit	2644602
EFTS	Q6ZJS7	Elongation factor Ts, mitochondrial	Oryza sativa subsp. japonica	1	1	3	3	5	5	12723294	0.135596	1.09855	19.3702	1.0202	0.340683	0.569658	-6.00384	0.579475	0.906081	1	(FTL1_25 - CTRL) - (FTL1_13 - CTRL)	limma	0.340683	0.569658	FALSE	no hit	12723294
Os03g0183600	A0A0P0VTZ7	alanine transaminase	Oryza sativa subsp. japonica	1	1	3	3	1	2	26502610	0.135494	1.09847	19.6037	1.5306	0.168541	0.385287	-5.41736	0.405751	0.871055	1	(FTL1_25 - CTRL) - (FTL1_13 - CTRL)	limma	0.168541	0.385287	FALSE	no hit	26502610
Os02g0113800	Q6Z7C7	Os02g0113800 protein	Oryza sativa subsp. japonica	1	1	3	3	2	5	16906578	0.135452	1.09844	20.3375	1.98885	0.0858971	0.272534	-4.79553	0.280005	0.823375	1	(FTL1_25 - CTRL) - (FTL1_13 - CTRL)	limma	0.0858971	0.272534	FALSE	no hit	16906578
Os01g0585700	Q0JLN7	Os01g0585700 protein	Oryza sativa subsp. japonica	1	1	3	3	2	2	0	0.135167	1.09822	18.2897	1.93791	0.0926673	0.252257	-4.9607	0.375779	0.978151	1	FTL1_25 - CTRL	limma	0.0926673	0.252257	FALSE	no hit	0
Os01g0151700	Q9LGI8	Os01g0151700 protein	Oryza sativa subsp. japonica	1	1	3	3	3	3	5953484	0.135136	1.0982	18.2552	1.04126	0.331451	0.530877	-6.08161	0.634149	0.986936	1	FTL1_25 - CTRL	limma	0.331451	0.530877	FALSE	no hit	5953484
Os06g0688100	Q653F3	Os06g0688100 protein	Oryza sativa subsp. japonica	1	1	3	3	3	3	1427697	0.135025	1.09811	17.2759	1.49841	0.176527	0.362222	-5.55475	0.493451	0.983274	1	FTL1_25 - CTRL	limma	0.176527	0.362222	FALSE	no hit	1427697
Os05g0513900	Q0DGS8	prolyl aminopeptidase	Oryza sativa subsp. japonica	1	1	3	3	6	6	11650660	0.134938	1.09805	18.8793	1.00671	0.346699	0.572784	-6.01714	0.584498	0.906813	1	(FTL1_25 - CTRL) - (FTL1_13 - CTRL)	limma	0.346699	0.572784	FALSE	no hit	11650660
Os06g0143900	Q5VQ78	Coatomer subunit beta'-1	Oryza sativa subsp. japonica	1	1	3	3	14	20	73127740	0.134913	1.09803	22.7623	2.09118	0.0737353	0.315102	-4.49718	0.225032	0.944498	1	FTL1_13 - CTRL	limma	0.0737353	0.315102	FALSE	no hit	73127740
Os11g0256050	A0A0P0Y131	Os11g0256050 protein	Oryza sativa subsp. japonica	1	1	3	3	1	3	13581175	0.13481	1.09795	19.0847	1.56942	0.159352	0.372567	-5.36735	0.393948	0.867702	1	(FTL1_25 - CTRL) - (FTL1_13 - CTRL)	limma	0.159352	0.372567	FALSE	no hit	13581175
CINV1	Q69T31	Cytosolic invertase 1	Oryza sativa subsp. japonica	1	1	3	3	1	4	18964854	0.13473	1.09789	18.909	1.34095	0.220692	0.471226	-5.48757	0.436573	0.970601	1	FTL1_13 - CTRL	limma	0.220692	0.471226	FALSE	no hit	18964854
PBC1	Q9LST7	Proteasome subunit beta type-3	Oryza sativa subsp. japonica	1	1	3	3	2	7	77326526	0.134673	1.09784	21.8503	1.98726	0.0861013	0.272724	-4.79778	0.280391	0.823575	1	(FTL1_25 - CTRL) - (FTL1_13 - CTRL)	limma	0.0861013	0.272724	FALSE	no hit	77326526
Os07g0167000	Q69W36	Eukaryotic translation initiation factor 3 subunit E	Oryza sativa subsp. japonica	1	1	3	3	5	7	99921246	0.134568	1.09776	19.8566	1.31135	0.230006	0.457371	-5.68708	0.476279	0.888011	1	(FTL1_25 - CTRL) - (FTL1_13 - CTRL)	limma	0.230006	0.457371	FALSE	no hit	99921246
Os02g0556600	Q6ZI83	Os02g0556600 protein	Oryza sativa subsp. japonica	1	1	3	3	2	2	0	0.13453	1.09773	15.8091	1.53749	0.166875	0.421032	-5.24671	0.372381	0.965707	1	FTL1_13 - CTRL	limma	0.166875	0.421032	FALSE	no hit	0
NANMT1	Q6K9X3	Nicotinate N-methyltransferase 1	Oryza sativa subsp. japonica	1	1	3	3	8	8	13190694	0.134429	1.09766	19.0547	1.71234	0.129371	0.381244	-5.01923	0.320484	0.960374	1	FTL1_13 - CTRL	limma	0.129371	0.381244	FALSE	no hit	13190694
CBP31	P52712	Serine carboxypeptidase-like	Oryza sativa subsp. japonica	1	1	3	3	5	7	13506776	0.134421	1.09765	20.5983	1.28393	0.238936	0.467383	-5.71911	0.48555	0.889913	1	(FTL1_25 - CTRL) - (FTL1_13 - CTRL)	limma	0.238936	0.467383	FALSE	no hit	13506776
SPP	Q69TY5	Stromal processing peptidase, chloroplastic	Oryza sativa subsp. japonica	1	1	3	3	4	4	11527642	0.134379	1.09762	18.7711	1.45902	0.186761	0.407447	-5.5079	0.428062	0.876948	1	(FTL1_25 - CTRL) - (FTL1_13 - CTRL)	limma	0.186761	0.407447	FALSE	no hit	11527642
Os02g0520800	Q6H4M9	Cytochrome b-c1 complex subunit Rieske, mitochondrial	Oryza sativa subsp. japonica	1	1	3	3	5	5	5854449	0.134319	1.09757	19.323	1.41595	0.19856	0.452408	-5.39777	0.411359	0.968855	1	FTL1_13 - CTRL	limma	0.19856	0.452408	FALSE	no hit	5854449
rbcL	P0C512	Ribulose bisphosphate carboxylase large chain	Oryza sativa subsp. japonica	1	1	3	3	0	14	75286282	0.134222	1.0975	22.0412	1.26895	0.243938	0.443561	-5.83414	0.561942	0.985282	1	FTL1_25 - CTRL	limma	0.243938	0.443561	FALSE	no hit	75286282
Os01g0978100	Q5JNB0	Cysteine synthase	Oryza sativa subsp. japonica	1	1	3	3	5	7	38891876	0.134193	1.09748	21.0243	1.51728	0.171804	0.425649	-5.27227	0.378699	0.96626	1	FTL1_13 - CTRL	limma	0.171804	0.425649	FALSE	no hit	38891876
Os01g0600200	A0A0P0V4X3	Serine/threonine-protein phosphatase 2A 55 kDa regulatory subunit B	Oryza sativa subsp. japonica	1	1	3	3	3	5	3863670	0.134174	1.09746	19.4734	1.97457	0.0877444	0.245733	-4.90869	0.366814	0.977629	1	FTL1_25 - CTRL	limma	0.0877444	0.245733	FALSE	no hit	3863670
Os02g0815800	Q0DWG8	Os02g0815800 protein	Oryza sativa subsp. japonica	1	1	3	3	3	3	4372607	0.134057	1.09738	18.1964	1.64043	0.143727	0.321778	-5.36983	0.45341	0.981824	1	FTL1_25 - CTRL	limma	0.143727	0.321778	FALSE	no hit	4372607
YCHF1	Q6Z1J6	Obg-like ATPase 1	Oryza sativa subsp. japonica	1	1	3	3	18	18	114453252	0.134006	1.09734	22.3411	1.83838	0.107423	0.271698	-5.10031	0.400789	0.979486	1	FTL1_25 - CTRL	limma	0.107423	0.271698	FALSE	no hit	114453252
Os04g0490400	Q7X8U6	Ribosome-recycling factor, chloroplastic	Oryza sativa subsp. japonica	1	1	3	3	3	3	7103849	0.133946	1.09729	18.8766	1.5659	0.160167	0.341206	-5.46788	0.474191	0.982606	1	FTL1_25 - CTRL	limma	0.160167	0.341206	FALSE	no hit	7103849
SPS4	Q6ZHZ1	Probable sucrose-phosphate synthase 4	Oryza sativa subsp. japonica	1	1	3	3	10	13	28563548	0.133878	1.09724	21.2357	1.35903	0.215167	0.468475	-5.46618	0.430414	0.970193	1	FTL1_13 - CTRL	limma	0.215167	0.468475	FALSE	no hit	28563548
Os02g0753800	Q0DXH5	Annexin	Oryza sativa subsp. japonica	1	1	3	3	13	13	44935157	0.133862	1.09723	21.6453	1.18668	0.273026	0.474694	-5.92735	0.58757	0.985915	1	FTL1_25 - CTRL	limma	0.273026	0.474694	FALSE	no hit	44935157
CARB	B9EXM2	Carbamoyl-phosphate synthase large chain, chloroplastic	Oryza sativa subsp. japonica	1	1	3	3	28	29	81953002	0.13368	1.09709	23.382	1.58261	0.156336	0.367989	-5.35023	0.389986	0.866538	1	(FTL1_25 - CTRL) - (FTL1_13 - CTRL)	limma	0.156336	0.367989	FALSE	no hit	81953002
Os02g0746000	Q6YWY5	Os02g0746000 protein	Oryza sativa subsp. japonica	1	1	3	3	7	11	15196284	0.133576	1.09701	20.5465	1.62009	0.14805	0.358606	-5.30119	0.378857	0.863154	1	(FTL1_25 - CTRL) - (FTL1_13 - CTRL)	limma	0.14805	0.358606	FALSE	no hit	15196284
Os01g0616100	A0A0P0V581	Os01g0616100 protein	Oryza sativa subsp. japonica	1	1	3	3	4	4	6584824	0.133343	1.09683	18.8012	1.8692	0.102627	0.345953	-4.807	0.278156	0.954617	1	FTL1_13 - CTRL	limma	0.102627	0.345953	FALSE	no hit	6584824
Os01g0652600	Q0JKS6	Ketol-acid reductoisomerase	Oryza sativa subsp. japonica	1	1	3	3	8	18	470604880	0.133235	1.09675	23.3326	1.71386	0.129081	0.33207	-5.17633	0.351885	0.854194	1	(FTL1_25 - CTRL) - (FTL1_13 - CTRL)	limma	0.129081	0.33207	FALSE	no hit	470604880
49D11.11	Q8S3S1	Os02g0708400 protein	Oryza sativa subsp. japonica	1	1	3	3	3	3	2289374	0.133221	1.09674	18.2772	1.76799	0.1192	0.320461	-5.10297	0.336886	0.848684	1	(FTL1_25 - CTRL) - (FTL1_13 - CTRL)	limma	0.1192	0.320461	FALSE	no hit	2289374
Os07g0670600	Q8H478	60S ribosome subunit biogenesis protein NIP7 homolog	Oryza sativa subsp. japonica	1	1	3	3	2	2	11694135	0.133157	1.09669	19.6334	0.913444	0.390569	0.583879	-6.20481	0.676327	0.987741	1	FTL1_25 - CTRL	limma	0.390569	0.583879	FALSE	no hit	11694135
Os02g0596100	A0A0P0VL78	mRNA export factor GLE1	Oryza sativa subsp. japonica	1	1	3	3	2	2	0	0.133132	1.09667	17.0339	1.46223	0.185907	0.406934	-5.50389	0.427047	0.876692	1	(FTL1_25 - CTRL) - (FTL1_13 - CTRL)	limma	0.185907	0.406934	FALSE	no hit	0
Os06g0574450	A0A0P0WY77	Os06g0574450 protein	Oryza sativa subsp. japonica	1	1	3	3	4	4	65377552	0.13306	1.09662	16.8703	0.94251	0.376471	0.607615	-5.90989	0.584499	0.977877	1	FTL1_13 - CTRL	limma	0.376471	0.607615	FALSE	no hit	65377552
LOC_Os03g62110	Q851M0	Nicotinate phosphoribosyltransferase	Oryza sativa subsp. japonica	1	1	3	3	6	8	22647180	0.132994	1.09657	20.8351	2.02285	0.0816519	0.235621	-4.83982	0.355215	0.976915	1	FTL1_25 - CTRL	limma	0.0816519	0.235621	FALSE	no hit	22647180
WDL1	Q7XXR3	GDSL esterase/lipase WDL1	Oryza sativa subsp. japonica	1	1	3	3	5	5	24697750	0.132832	1.09644	18.1533	1.25328	0.249265	0.47624	-5.7544	0.496024	0.891987	1	(FTL1_25 - CTRL) - (FTL1_13 - CTRL)	limma	0.249265	0.47624	FALSE	no hit	24697750
Os05g0566500	Q688X1	Eukaryotic translation initiation factor 3 subunit D	Oryza sativa subsp. japonica	1	1	3	3	19	19	91236058	0.132808	1.09643	23.3045	1.45811	0.187002	0.407447	-5.50903	0.428349	0.877021	1	(FTL1_25 - CTRL) - (FTL1_13 - CTRL)	limma	0.187002	0.407447	FALSE	no hit	91236058
Os05g0129100	A0A0P0WHN0	Os05g0129100 protein (Fragment)	Oryza sativa subsp. japonica	1	1	3	3	1	3	18136566	0.132778	1.0964	19.9456	1.68015	0.135622	0.386139	-5.0619	0.329664	0.961434	1	FTL1_13 - CTRL	limma	0.135622	0.386139	FALSE	no hit	18136566
Os05g0163100	Q75IR6	PHD finger protein ALFIN-LIKE 1	Oryza sativa subsp. japonica	1	1	3	3	4	4	6013453	0.132732	1.09637	19.5502	1.58947	0.154789	0.366737	-5.3413	0.387936	0.865927	1	(FTL1_25 - CTRL) - (FTL1_13 - CTRL)	limma	0.154789	0.366737	FALSE	no hit	6013453
Os05g0230600	Q75GB3	ER membrane protein complex subunit 1	Oryza sativa subsp. japonica	1	1	3	3	20	20	31029027	0.132686	1.09633	21.9817	1.50131	0.175791	0.42918	-5.29234	0.383738	0.966688	1	FTL1_13 - CTRL	limma	0.175791	0.42918	FALSE	no hit	31029027
Os01g0367900	Q7G8Y3	Probable chromatin-remodeling complex ATPase chain	Oryza sativa subsp. japonica	1	1	3	3	14	36	62221256	0.132573	1.09625	23.3765	1.50237	0.175526	0.394599	-5.45334	0.414468	0.873423	1	(FTL1_25 - CTRL) - (FTL1_13 - CTRL)	limma	0.175526	0.394599	FALSE	no hit	62221256
P0648C09.9	Q8RYZ1	Os01g0874700 protein	Oryza sativa subsp. japonica	1	1	3	3	3	7	60847613	0.132572	1.09625	21.0553	1.30345	0.23255	0.459589	-5.69635	0.478941	0.888564	1	(FTL1_25 - CTRL) - (FTL1_13 - CTRL)	limma	0.23255	0.459589	FALSE	no hit	60847613
Os11g0433500	Q0IT04	Protein transport protein SEC23	Oryza sativa subsp. japonica	1	1	3	3	3	3	3744049	0.132362	1.09609	19.0526	1.98725	0.0861023	0.328883	-4.64337	0.248926	0.949557	1	FTL1_13 - CTRL	limma	0.0861023	0.328883	FALSE	no hit	3744049
LOC_Os03g22740	Q10LH4	Nucleolar protein NOP5, putative, expressed	Oryza sativa subsp. japonica	1	1	3	3	20	55	2296494464	0.132346	1.09607	27.3689	1.33741	0.221791	0.448426	-5.65627	0.467561	0.88616	1	(FTL1_25 - CTRL) - (FTL1_13 - CTRL)	limma	0.221791	0.448426	FALSE	no hit	2296494464
Os08g0493900	A0A0P0XHV3	Os08g0493900 protein	Oryza sativa subsp. japonica	1	1	3	3	2	2	3616294	0.132225	1.09598	18.8162	1.70359	0.131043	0.382658	-5.03086	0.322963	0.960666	1	FTL1_13 - CTRL	limma	0.131043	0.382658	FALSE	no hit	3616294
Os04g0412900	Q7X6L6	Os04g0412900 protein	Oryza sativa subsp. japonica	1	1	3	3	7	7	16873790	0.132198	1.09596	20.216	1.59267	0.154072	0.365304	-5.33713	0.386981	0.865641	1	(FTL1_25 - CTRL) - (FTL1_13 - CTRL)	limma	0.154072	0.365304	FALSE	no hit	16873790
Os07g0644000	Q7F1Y6	Os07g0644000 protein	Oryza sativa subsp. japonica	1	1	3	3	3	3	0	0.132197	1.09596	17.2903	1.55651	0.162355	0.416186	-5.22251	0.366496	0.965175	1	FTL1_13 - CTRL	limma	0.162355	0.416186	FALSE	no hit	0
OsICDH	Q0JBV4	Isocitrate dehydrogenase [NADP]	Oryza sativa subsp. japonica	1	1	3	3	9	9	149852824	0.131906	1.09574	20.2486	1.63831	0.144173	0.395444	-5.11686	0.341853	0.962758	1	FTL1_13 - CTRL	limma	0.144173	0.395444	FALSE	no hit	149852824
LOC_Os10g28320	Q338B1	Auxin-induced protein PCNT115, putative, expressed	Oryza sativa subsp. japonica	1	1	3	3	3	3	0	0.131889	1.09573	17.3791	1.20181	0.267468	0.514836	-5.64632	0.485637	0.973492	1	FTL1_13 - CTRL	limma	0.267468	0.514836	FALSE	no hit	0
Os02g0281150	A0A0P0VHR8	Os02g0281150 protein	Oryza sativa subsp. japonica	1	1	3	3	3	3	0	0.131844	1.09569	17.4078	1.11264	0.301622	0.530653	-5.90916	0.545599	0.900828	1	(FTL1_25 - CTRL) - (FTL1_13 - CTRL)	limma	0.301622	0.530653	FALSE	no hit	0
LOC_Os03g15120	Q10NW0	Imidazole glycerol phosphate synthase hisHF	Oryza sativa subsp. japonica	1	1	3	3	12	12	17290162	0.131842	1.09569	20.7978	1.45867	0.186854	0.375671	-5.60497	0.504983	0.98365	1	FTL1_25 - CTRL	limma	0.186854	0.375671	FALSE	no hit	17290162
P0560C03.1	Q6L4H5	threonine synthase	Oryza sativa subsp. japonica	1	1	3	3	7	15	135468466	0.131836	1.09569	22.8208	1.12207	0.297853	0.527755	-5.89918	0.542203	0.900269	1	(FTL1_25 - CTRL) - (FTL1_13 - CTRL)	limma	0.297853	0.527755	FALSE	no hit	135468466
DAPF	Q2QNF7	Diaminopimelate epimerase, chloroplastic	Oryza sativa subsp. japonica	1	1	3	3	4	4	9377518	0.131815	1.09567	19.0504	1.52932	0.168851	0.385726	-5.419	0.406144	0.871163	1	(FTL1_25 - CTRL) - (FTL1_13 - CTRL)	limma	0.168851	0.385726	FALSE	no hit	9377518
LOC_Os03g55310	Q94H99	Os03g0761000 protein	Oryza sativa subsp. japonica	1	1	3	3	4	4	8864108	0.131635	1.09553	20.286	1.51295	0.172878	0.357053	-5.53619	0.489266	0.983133	1	FTL1_25 - CTRL	limma	0.172878	0.357053	FALSE	no hit	8864108
LOC_Os12g43600	Q2QLR2	Glycine-rich RNA-binding protein GRP1A, putative, expressed	Oryza sativa subsp. japonica	1	1	3	3	2	6	66902044	0.131462	1.0954	21.2255	0.699523	0.506188	0.682989	-6.38154	0.749188	0.98892	1	FTL1_25 - CTRL	limma	0.506188	0.682989	FALSE	no hit	66902044
LOC_Os03g22730	Q10LH5	Nucleolar protein NOP5, putative, expressed	Oryza sativa subsp. japonica	1	1	3	3	18	18	2296494464	0.131444	1.09539	25.0924	1.03558	0.333922	0.563406	-5.9885	0.573772	0.905236	1	(FTL1_25 - CTRL) - (FTL1_13 - CTRL)	limma	0.333922	0.563406	FALSE	no hit	2296494464
ISA3	B9G434	Isoamylase 3, chloroplastic	Oryza sativa subsp. japonica	1	1	3	3	2	2	0	0.131357	1.09532	16.0908	1.47507	0.182526	0.405688	-5.48779	0.422997	0.875658	1	(FTL1_25 - CTRL) - (FTL1_13 - CTRL)	limma	0.182526	0.405688	FALSE	no hit	0
LOC_Os03g61040	Q10BA6	Expressed protein	Oryza sativa subsp. japonica	1	1	3	3	2	2	0	0.131346	1.09531	15.3837	0.852052	0.421617	0.612013	-6.25948	0.696964	0.9881	1	FTL1_25 - CTRL	limma	0.421617	0.612013	FALSE	no hit	0
Os01g0337900	Q94CN9	Dihydrolipoyl dehydrogenase	Oryza sativa subsp. japonica	1	1	3	3	6	8	15952262	0.131337	1.09531	20.2015	1.55752	0.162118	0.415906	-5.22122	0.366185	0.965147	1	FTL1_13 - CTRL	limma	0.162118	0.415906	FALSE	no hit	15952262
Os06g0611900	A0A0P0WYZ5	glycine dehydrogenase (aminomethyl-transferring)	Oryza sativa subsp. japonica	1	1	3	3	1	5	16206566	0.131316	1.09529	19.0944	1.32017	0.227197	0.454774	-5.67669	0.473319	0.887389	1	(FTL1_25 - CTRL) - (FTL1_13 - CTRL)	limma	0.227197	0.454774	FALSE	no hit	16206566
Os08g0566000	Q0J3L2	Os08g0566000 protein	Oryza sativa subsp. japonica	1	1	3	3	2	2	5106100	0.131276	1.09526	17.5984	1.38396	0.207749	0.400783	-5.69741	0.527045	0.984323	1	FTL1_25 - CTRL	limma	0.207749	0.400783	FALSE	no hit	5106100
Os09g0535000	Q69K00	Os09g0535000 protein	Oryza sativa subsp. japonica	1	1	3	3	7	7	32958347	0.131192	1.0952	20.7383	1.95622	0.0901763	0.276478	-4.84166	0.287973	0.827419	1	(FTL1_25 - CTRL) - (FTL1_13 - CTRL)	limma	0.0901763	0.276478	FALSE	no hit	32958347
GT3	Q2QXP0	Probable glycosyltransferase 3	Oryza sativa subsp. japonica	1	1	3	3	1	2	17340230	0.131044	1.09509	18.2088	1.57333	0.158452	0.410386	-5.20099	0.36134	0.964696	1	FTL1_13 - CTRL	limma	0.158452	0.410386	FALSE	no hit	17340230
LOC_Os10g33720	Q9AV02	Methyltransferase	Oryza sativa subsp. japonica	1	1	3	3	5	5	4680666	0.130974	1.09503	20.501	1.90202	0.0977461	0.339708	-4.76181	0.269805	0.953278	1	FTL1_13 - CTRL	limma	0.0977461	0.339708	FALSE	no hit	4680666
Os06g0206100	Q69NN2	Os06g0206100 protein	Oryza sativa subsp. japonica	1	1	3	3	9	9	34343867	0.130966	1.09503	20.6016	0.982416	0.357745	0.592371	-5.87238	0.568693	0.977276	1	FTL1_13 - CTRL	limma	0.357745	0.592371	FALSE	no hit	34343867
P0031E09.39-1	Q5QNI3	RNA helicase	Oryza sativa subsp. japonica	1	1	3	3	2	2	1575913	0.130912	1.09499	17.3124	1.77679	0.117663	0.365614	-4.93285	0.302609	0.958131	1	FTL1_13 - CTRL	limma	0.117663	0.365614	FALSE	no hit	1575913
PDIL2-3	Q67UF5	Protein disulfide isomerase-like 2-3	Oryza sativa subsp. japonica	1	1	3	3	8	8	20956031	0.13081	1.09491	21.4404	1.54799	0.164367	0.347261	-5.49111	0.479261	0.982787	1	FTL1_25 - CTRL	limma	0.164367	0.347261	FALSE	no hit	20956031
Os07g0562900	A0A0P0X7K1	Os07g0562900 protein	Oryza sativa subsp. japonica	1	1	3	3	2	2	3146448	0.130752	1.09486	18.3446	0.647478	0.537412	0.704352	-6.41844	0.767289	0.989179	1	FTL1_25 - CTRL	limma	0.537412	0.704352	FALSE	no hit	3146448
Os08g0320400	A0A0P0XEA1	indole-3-glycerol-phosphate synthase	Oryza sativa subsp. japonica	1	1	3	3	2	2	10320938	0.130751	1.09486	20.0833	1.54955	0.163997	0.347164	-5.48909	0.478818	0.982771	1	FTL1_25 - CTRL	limma	0.163997	0.347164	FALSE	no hit	10320938
LOC_Os03g22740	Q10LH4	Nucleolar protein NOP5, putative, expressed	Oryza sativa subsp. japonica	1	1	3	3	20	55	2296494464	0.130747	1.09486	27.3689	1.32125	0.226853	0.424111	-5.77284	0.545934	0.984857	1	FTL1_25 - CTRL	limma	0.226853	0.424111	FALSE	no hit	2296494464
Os04g0555500	Q0JB56	Os04g0555500 protein	Oryza sativa subsp. japonica	1	1	3	3	2	2	6168792	0.130729	1.09485	17.3114	1.51021	0.173558	0.426556	-5.28116	0.380924	0.96645	1	FTL1_13 - CTRL	limma	0.173558	0.426556	FALSE	no hit	6168792
RFC1	Q2R2B4	Replication factor C subunit 1	Oryza sativa subsp. japonica	1	1	3	3	30	30	39953299	0.130603	1.09475	23.1125	1.22365	0.259613	0.489025	-5.78802	0.506267	0.893941	1	(FTL1_25 - CTRL) - (FTL1_13 - CTRL)	limma	0.259613	0.489025	FALSE	no hit	39953299
Os03g0711500	Q9AUR7	Coatomer subunit alpha-2	Oryza sativa subsp. japonica	1	1	3	3	3	3	145327260	0.13059	1.09474	18.9935	1.39216	0.205358	0.429877	-5.59037	0.449532	0.882133	1	(FTL1_25 - CTRL) - (FTL1_13 - CTRL)	limma	0.205358	0.429877	FALSE	no hit	145327260
LOC_Os03g62110	Q851M0	Nicotinate phosphoribosyltransferase	Oryza sativa subsp. japonica	1	1	3	3	6	8	22647180	0.130583	1.09474	20.8351	1.98617	0.0862409	0.272753	-4.79932	0.280654	0.823711	1	(FTL1_25 - CTRL) - (FTL1_13 - CTRL)	limma	0.0862409	0.272753	FALSE	no hit	22647180
Os05g0163000	A0A0N7KK73	arginine--tRNA ligase	Oryza sativa subsp. japonica	1	1	3	3	16	20	67047068	0.130574	1.09473	22.5939	1.46997	0.183864	0.405837	-5.4942	0.424605	0.876071	1	(FTL1_25 - CTRL) - (FTL1_13 - CTRL)	limma	0.183864	0.405837	FALSE	no hit	67047068
Os07g0181000	Q0D867	Pyruvate kinase	Oryza sativa subsp. japonica	1	1	3	3	12	14	90190628	0.130574	1.09473	22.825	1.45367	0.188192	0.407951	-5.51458	0.429758	0.877375	1	(FTL1_25 - CTRL) - (FTL1_13 - CTRL)	limma	0.188192	0.407951	FALSE	no hit	90190628
Os01g0673500	Q5QMJ5	Os01g0673500 protein	Oryza sativa subsp. japonica	1	1	3	3	0	2	0	0.130521	1.09469	17.3956	0.890942	0.401748	0.623515	-6.12578	0.628426	0.912759	1	(FTL1_25 - CTRL) - (FTL1_13 - CTRL)	limma	0.401748	0.623515	FALSE	no hit	0
Os02g0137500	Q6YXY2	Probable histone acetyltransferase HAC-like 1	Oryza sativa subsp. japonica	1	1	3	3	3	3	0	0.130475	1.09465	16.5078	1.12705	0.295876	0.544668	-5.72692	0.513184	0.974879	1	FTL1_13 - CTRL	limma	0.295876	0.544668	FALSE	no hit	0
Os06g0128200	Q658I5	LIMR family protein Os06g0128200	Oryza sativa subsp. japonica	1	1	3	3	3	3	26863508	0.130435	1.09462	21.0797	0.786222	0.456827	0.67121	-6.0448	0.648282	0.98001	1	FTL1_13 - CTRL	limma	0.456827	0.67121	FALSE	no hit	26863508
ZIP1	Q9SDJ2	Magnesium-protoporphyrin IX monomethyl ester [oxidative] cyclase	Oryza sativa subsp. japonica	1	1	3	3	11	11	15847305	0.130108	1.09438	20.4497	1.71467	0.128928	0.33207	-5.17525	0.351659	0.854114	1	(FTL1_25 - CTRL) - (FTL1_13 - CTRL)	limma	0.128928	0.33207	FALSE	no hit	15847305
P0686E09.27-1	Q0JL82	Acetyltransferase 1-like	Oryza sativa subsp. japonica	1	1	3	3	31	31	62240190	0.129998	1.09429	23.0684	1.89432	0.0988706	0.290276	-4.92853	0.303499	0.834789	1	(FTL1_25 - CTRL) - (FTL1_13 - CTRL)	limma	0.0988706	0.290276	FALSE	no hit	62240190
BSL2	Q2QM47	Serine/threonine-protein phosphatase BSL2 homolog	Oryza sativa subsp. japonica	1	1	3	3	4	9	15451046	0.129979	1.09428	20.294	1.98402	0.0865183	0.328925	-4.64789	0.249697	0.949705	1	FTL1_13 - CTRL	limma	0.0865183	0.328925	FALSE	no hit	15451046
LOC_Os10g10434	Q10A12	rRNA adenine N(6)-methyltransferase	Oryza sativa subsp. japonica	1	1	3	3	3	5	9456312	0.129979	1.09428	19.6273	1.8357	0.10785	0.303228	-5.00998	0.318706	0.841422	1	(FTL1_25 - CTRL) - (FTL1_13 - CTRL)	limma	0.10785	0.303228	FALSE	no hit	9456312
Os07g0435900	Q7XHM7	Os07g0435900 protein	Oryza sativa subsp. japonica	1	1	3	3	3	3	6050099	0.129945	1.09425	17.95	1.7882	0.115698	0.364396	-4.91743	0.299515	0.957717	1	FTL1_13 - CTRL	limma	0.115698	0.364396	FALSE	no hit	6050099
Os05g0463500	A0A0P0WNI4	Os05g0463500 protein (Fragment)	Oryza sativa subsp. japonica	1	1	3	3	2	2	9940894	0.129901	1.09422	18.3031	1.5331	0.167934	0.384749	-5.41415	0.404984	0.870842	1	(FTL1_25 - CTRL) - (FTL1_13 - CTRL)	limma	0.167934	0.384749	FALSE	no hit	9940894
Os05g0317200	Q5W6W7	4-coumarate--CoA ligase	Oryza sativa subsp. japonica	1	1	3	3	9	10	29030864	0.129878	1.0942	21.5383	1.15538	0.284832	0.533118	-5.69679	0.50265	0.974367	1	FTL1_13 - CTRL	limma	0.284832	0.533118	FALSE	no hit	29030864
Os04g0643300	Q0J9M3	Os04g0643300 protein	Oryza sativa subsp. japonica	1	1	3	3	4	4	17984676	0.12986	1.09419	20.14	1.38978	0.206048	0.430419	-5.59326	0.450306	0.882311	1	(FTL1_25 - CTRL) - (FTL1_13 - CTRL)	limma	0.206048	0.430419	FALSE	no hit	17984676
Os05g0496200	A0A0P0WP33	Phosphoglycerate kinase	Oryza sativa subsp. japonica	1	1	3	3	9	10	127445819	0.129841	1.09417	20.4156	1.78021	0.11707	0.317092	-5.08628	0.333555	0.847404	1	(FTL1_25 - CTRL) - (FTL1_13 - CTRL)	limma	0.11707	0.317092	FALSE	no hit	127445819
SEC10	Q2QV94	Exocyst complex component 5	Oryza sativa subsp. japonica	1	1	3	3	20	20	129602940	0.129744	1.0941	22.306	1.67515	0.136619	0.341543	-5.22825	0.362872	0.857981	1	(FTL1_25 - CTRL) - (FTL1_13 - CTRL)	limma	0.136619	0.341543	FALSE	no hit	129602940
Os04g0555500	Q0JB56	Os04g0555500 protein	Oryza sativa subsp. japonica	1	1	3	3	2	2	6168792	0.129681	1.09405	17.3114	1.49811	0.176601	0.362222	-5.55512	0.493536	0.983277	1	FTL1_25 - CTRL	limma	0.176601	0.362222	FALSE	no hit	6168792
Os04g0685300	Q7XPU1	Os04g0685300 protein	Oryza sativa subsp. japonica	1	1	3	3	3	3	23238142	0.129604	1.09399	18.9896	0.549296	0.599417	0.771933	-6.20904	0.749962	0.982673	1	FTL1_13 - CTRL	limma	0.599417	0.771933	FALSE	no hit	23238142
Os07g0164000	Q0D8F3	Os07g0164000 protein	Oryza sativa subsp. japonica	1	1	3	3	6	6	3007477	0.12951	1.09392	17.2288	1.21056	0.264298	0.491222	-5.8027	0.510826	0.894788	1	(FTL1_25 - CTRL) - (FTL1_13 - CTRL)	limma	0.264298	0.491222	FALSE	no hit	3007477
Os01g0844800	Q0JHT2	Os01g0844800 protein	Oryza sativa subsp. japonica	1	1	3	3	3	3	0	0.129432	1.09386	18.6087	1.43518	0.193212	0.445917	-5.3743	0.405036	0.968384	1	FTL1_13 - CTRL	limma	0.193212	0.445917	FALSE	no hit	0
SBE1	Q01401	1,4-alpha-glucan-branching enzyme, chloroplastic/amyloplastic	Oryza sativa subsp. japonica	1	1	3	3	13	13	22884428	0.129358	1.09381	20.9453	1.14281	0.289687	0.518631	-5.87701	0.534762	0.899021	1	(FTL1_25 - CTRL) - (FTL1_13 - CTRL)	limma	0.289687	0.518631	FALSE	no hit	22884428
B1046G12.39	Q5QN02	phosphoribosylaminoimidazole carboxylase	Oryza sativa subsp. japonica	1	1	3	3	8	8	4852584	0.129326	1.09378	20.0652	1.53269	0.168034	0.350619	-5.51086	0.483615	0.982939	1	FTL1_25 - CTRL	limma	0.168034	0.350619	FALSE	no hit	4852584
LOC_Os03g23909	Q10LA2	Os03g0355200 protein	Oryza sativa subsp. japonica	1	1	3	3	6	6	23017170	0.129322	1.09378	20.0205	1.64587	0.142592	0.392097	-5.10698	0.339629	0.962524	1	FTL1_13 - CTRL	limma	0.142592	0.392097	FALSE	no hit	23017170
Os01g0653800	Q5VPC8	Os01g0653800 protein	Oryza sativa subsp. japonica	1	1	3	3	11	12	20885385	0.129275	1.09374	20.3547	1.79795	0.114043	0.363708	-4.90422	0.296886	0.957358	1	FTL1_13 - CTRL	limma	0.114043	0.363708	FALSE	no hit	20885385
Os01g0962600	A3A1S7	Os01g0962600 protein	Oryza sativa subsp. japonica	1	1	3	3	5	5	423991576	0.129268	1.09374	21.1267	1.5025	0.175492	0.394599	-5.45317	0.414426	0.873412	1	(FTL1_25 - CTRL) - (FTL1_13 - CTRL)	limma	0.175492	0.394599	FALSE	no hit	423991576
COX2	P04373	Cytochrome c oxidase subunit 2	Oryza sativa subsp. japonica	1	1	3	3	0	3	193683216	0.129261	1.09373	21.0068	1.37845	0.209369	0.463703	-5.44302	0.423857	0.969745	1	FTL1_13 - CTRL	limma	0.209369	0.463703	FALSE	no hit	193683216
LOC_Os03g21810	Q10LS9	Insulinase containing protein, expressed	Oryza sativa subsp. japonica	1	1	3	3	6	6	16525147	0.129252	1.09373	20.2014	1.84032	0.107115	0.301945	-5.0036	0.317491	0.840911	1	(FTL1_25 - CTRL) - (FTL1_13 - CTRL)	limma	0.107115	0.301945	FALSE	no hit	16525147
LOC_Os10g33630	Q9AUZ3	Adaptin ear-binding coat-associated protein 2, putative, expressed	Oryza sativa subsp. japonica	1	1	3	3	3	3	4469482	0.129234	1.09371	18.0048	1.4331	0.193784	0.38391	-5.63691	0.512478	0.983885	1	FTL1_25 - CTRL	limma	0.193784	0.38391	FALSE	no hit	4469482
LOC_Os03g03140	Q8H8G8	Os03g0123200 protein	Oryza sativa subsp. japonica	1	1	3	3	3	3	0	0.129156	1.09365	17.1662	1.21725	0.261895	0.463118	-5.89319	0.577985	0.985685	1	FTL1_25 - CTRL	limma	0.261895	0.463118	FALSE	no hit	0
OsRPT6	Q7GCH3	26S proteasome regulatory particle triple-A ATPase subunit6	Oryza sativa subsp. japonica	1	1	3	3	5	15	212364308	0.129025	1.09355	22.9832	1.46734	0.184555	0.405896	-5.49749	0.425433	0.876282	1	(FTL1_25 - CTRL) - (FTL1_13 - CTRL)	limma	0.184555	0.405896	FALSE	no hit	212364308
Os08g0554000	Q6Z3F8	Os08g0554000 protein	Oryza sativa subsp. japonica	1	1	3	3	2	2	5406140	0.129012	1.09354	17.7944	1.13436	0.292993	0.522824	-5.88608	0.537789	0.899533	1	(FTL1_25 - CTRL) - (FTL1_13 - CTRL)	limma	0.292993	0.522824	FALSE	no hit	5406140
GLO3	Q7FAS1	Glycolate oxidase 3	Oryza sativa subsp. japonica	1	1	3	3	13	14	40198449	0.128999	1.09353	21.5642	1.54789	0.16439	0.381644	-5.39516	0.400468	0.869576	1	(FTL1_25 - CTRL) - (FTL1_13 - CTRL)	limma	0.16439	0.381644	FALSE	no hit	40198449
Os03g0219700	Q10PV9	DEAD-box ATP-dependent RNA helicase 47B	Oryza sativa subsp. japonica	1	1	3	3	1	3	1644206	0.128826	1.0934	17.9217	0.94188	0.376773	0.607615	-5.91047	0.58475	0.977886	1	FTL1_13 - CTRL	limma	0.376773	0.607615	FALSE	no hit	1644206
LOC_Os12g42260	Q2QM52	Initiation factor 2 subunit family protein, expressed	Oryza sativa subsp. japonica	1	1	3	3	2	2	29339904	0.128708	1.09331	19.6503	1.23821	0.254483	0.482983	-5.77156	0.501219	0.892987	1	(FTL1_25 - CTRL) - (FTL1_13 - CTRL)	limma	0.254483	0.482983	FALSE	no hit	29339904
Os05g0575300	Q0DFR3	Os05g0575300 protein	Oryza sativa subsp. japonica	1	1	3	3	3	3	0	0.128579	1.09322	15.9416	1.43984	0.191935	0.445917	-5.36859	0.403512	0.968268	1	FTL1_13 - CTRL	limma	0.191935	0.445917	FALSE	no hit	0
LOC_Os03g48850	Q851K9	valine--tRNA ligase	Oryza sativa subsp. japonica	1	1	3	3	28	33	89685818	0.128473	1.09314	23.5964	1.25096	0.250063	0.498136	-5.59148	0.467974	0.972519	1	FTL1_13 - CTRL	limma	0.250063	0.498136	FALSE	no hit	89685818
Smt2-1	O82427	24-methylenesterol C-methyltransferase 2	Oryza sativa subsp. japonica	1	1	3	3	11	11	103722132	0.128193	1.09292	22.0022	1.39289	0.205148	0.460337	-5.42568	0.419019	0.969407	1	FTL1_13 - CTRL	limma	0.205148	0.460337	FALSE	no hit	103722132
CDKC-1	Q6I5Y0	Cyclin-dependent kinase C-1	Oryza sativa subsp. japonica	1	1	3	3	2	2	17472482	0.12809	1.09285	16.2488	0.953856	0.371073	0.596099	-6.06801	0.604377	0.909601	1	(FTL1_25 - CTRL) - (FTL1_13 - CTRL)	limma	0.371073	0.596099	FALSE	no hit	17472482
CLPB2	Q75GT3	Chaperone protein ClpB2, chloroplastic	Oryza sativa subsp. japonica	1	1	3	3	2	2	1067102	0.128065	1.09283	17.8868	1.41622	0.198484	0.421731	-5.56094	0.441737	0.880302	1	(FTL1_25 - CTRL) - (FTL1_13 - CTRL)	limma	0.198484	0.421731	FALSE	no hit	1067102
LOC_Os03g52840	Q10D68	Serine hydroxymethyltransferase	Oryza sativa subsp. japonica	1	1	3	3	25	25	439981560	0.128037	1.09281	25.3735	0.239686	0.817254	0.904569	-6.51351	0.896414	0.937202	1	(FTL1_25 - CTRL) - (FTL1_13 - CTRL)	limma	0.817254	0.904569	FALSE	no hit	439981560
LOC_Os03g54770	Q9FNU4	Cleavage stimulation factor 50 kDa subunit	Oryza sativa subsp. japonica	1	1	3	3	2	2	3678052	0.127957	1.09275	17.5214	1.17034	0.279138	0.509971	-5.84716	0.524969	0.897331	1	(FTL1_25 - CTRL) - (FTL1_13 - CTRL)	limma	0.279138	0.509971	FALSE	no hit	3678052
Os07g0188800	Q6Z4E4	methylmalonate-semialdehyde dehydrogenase (CoA acylating)	Oryza sativa subsp. japonica	1	1	3	3	11	12	54306047	0.127926	1.09272	21.6523	1.80168	0.113417	0.279505	-5.15118	0.41026	0.97995	1	FTL1_25 - CTRL	limma	0.113417	0.279505	FALSE	no hit	54306047
Os05g0482700	Q5KQH5	phosphoglycerate mutase (2,3-diphosphoglycerate-independent)	Oryza sativa subsp. japonica	1	1	3	3	5	14	64642397	0.127921	1.09272	21.9336	0.730531	0.488149	0.697999	-6.08796	0.671683	0.980693	1	FTL1_13 - CTRL	limma	0.488149	0.697999	FALSE	no hit	64642397
LOC_Os03g63710	Q84T71	Os03g0854100 protein	Oryza sativa subsp. japonica	1	1	3	3	3	4	10062291	0.127868	1.09268	20.2467	1.07645	0.316467	0.547588	-5.94693	0.558746	0.902935	1	(FTL1_25 - CTRL) - (FTL1_13 - CTRL)	limma	0.316467	0.547588	FALSE	no hit	10062291
Os02g0110400	Q6Z8Z5	Os02g0110400 protein	Oryza sativa subsp. japonica	1	1	3	3	7	7	55645974	0.127833	1.09265	18.4036	1.40316	0.20219	0.425313	-5.57695	0.445959	0.8813	1	(FTL1_25 - CTRL) - (FTL1_13 - CTRL)	limma	0.20219	0.425313	FALSE	no hit	55645974
CPK20	Q84SL0	Calcium-dependent protein kinase 20	Oryza sativa subsp. japonica	1	1	3	3	2	2	4817182	0.127804	1.09263	18.1326	1.05484	0.325603	0.570145	-5.80135	0.540541	0.97612	1	FTL1_13 - CTRL	limma	0.325603	0.570145	FALSE	no hit	4817182
LOC_Os12g10784	Q0IPE5	3-deoxy-8-phosphooctulonate synthase	Oryza sativa subsp. japonica	1	1	3	3	9	9	26684509	0.127792	1.09262	20.6429	0.947173	0.374246	0.599243	-6.07429	0.606912	0.909945	1	(FTL1_25 - CTRL) - (FTL1_13 - CTRL)	limma	0.374246	0.599243	FALSE	no hit	26684509
Os05g0558400	Q6AT43	Branched-chain-amino-acid aminotransferase	Oryza sativa subsp. japonica	1	1	3	3	1	15	47929998	0.127787	1.09262	22.1863	1.33649	0.222076	0.448426	-5.65736	0.467867	0.886226	1	(FTL1_25 - CTRL) - (FTL1_13 - CTRL)	limma	0.222076	0.448426	FALSE	no hit	47929998
Os06g0677500	Q655J4	Os06g0677500 protein	Oryza sativa subsp. japonica	1	1	3	3	4	4	3735232	0.127741	1.09258	18.4716	1.7919	0.115067	0.313758	-5.07028	0.330391	0.846168	1	(FTL1_25 - CTRL) - (FTL1_13 - CTRL)	limma	0.115067	0.313758	FALSE	no hit	3735232
Os10g0104700	Q0IZD0	Os10g0104700 protein	Oryza sativa subsp. japonica	1	1	3	3	8	8	20145769	0.127586	1.09246	20.0758	1.42028	0.197345	0.419858	-5.55595	0.44043	0.879989	1	(FTL1_25 - CTRL) - (FTL1_13 - CTRL)	limma	0.197345	0.419858	FALSE	no hit	20145769
LOC_Os03g20300	Q10M94	Glucose-6-phosphate 1-dehydrogenase	Oryza sativa subsp. japonica	1	1	3	3	5	5	12917947	0.127574	1.09246	19.6441	1.61719	0.148676	0.327672	-5.40062	0.459833	0.982073	1	FTL1_25 - CTRL	limma	0.148676	0.327672	FALSE	no hit	12917947
LOC_Os03g19680	Q10MF8	Enoyl-CoA hydratase/isomerase family protein, expressed	Oryza sativa subsp. japonica	1	1	3	3	2	2	2152462	0.127452	1.09236	17.3373	1.49624	0.177075	0.43011	-5.29869	0.385346	0.966822	1	FTL1_13 - CTRL	limma	0.177075	0.43011	FALSE	no hit	2152462
psaB	P0C358	Photosystem I P700 chlorophyll a apoprotein A2	Oryza sativa subsp. japonica	1	1	3	3	4	4	623959007	0.127415	1.09233	18.1484	1.05879	0.323916	0.525656	-6.06377	0.628451	0.986819	1	FTL1_25 - CTRL	limma	0.323916	0.525656	FALSE	no hit	623959007
Os02g0831800	Q6K969	Homoserine kinase	Oryza sativa subsp. japonica	1	1	3	3	3	3	145417475	0.127112	1.09211	18.6632	1.75593	0.121337	0.289845	-5.21404	0.422247	0.980508	1	FTL1_25 - CTRL	limma	0.121337	0.289845	FALSE	no hit	145417475
Os02g0307000	Q6K2Y3	Os02g0307000 protein	Oryza sativa subsp. japonica	1	1	3	3	20	21	53763094	0.127102	1.0921	22.2836	1.23319	0.25624	0.485752	-5.77725	0.502955	0.893317	1	(FTL1_25 - CTRL) - (FTL1_13 - CTRL)	limma	0.25624	0.485752	FALSE	no hit	53763094
Os02g0717300	Q6ZGV9	Os02g0717300 protein	Oryza sativa subsp. japonica	1	1	3	3	4	4	31565066	0.127024	1.09204	19.455	1.24995	0.250411	0.451544	-5.85602	0.567812	0.985432	1	FTL1_25 - CTRL	limma	0.250411	0.451544	FALSE	no hit	31565066
LOC_Os03g12560	Q8H855	Expressed protein	Oryza sativa subsp. japonica	1	1	3	3	2	2	0	0.127019	1.09203	18.5521	1.28168	0.23968	0.439008	-5.81936	0.558024	0.985181	1	FTL1_25 - CTRL	limma	0.23968	0.439008	FALSE	no hit	0
Os01g0251000	Q0JP16	Os01g0251000 protein	Oryza sativa subsp. japonica	1	1	3	3	5	5	12335445	0.126974	1.092	19.6725	1.11478	0.300766	0.549658	-5.73981	0.51778	0.975097	1	FTL1_13 - CTRL	limma	0.300766	0.549658	FALSE	no hit	12335445
Os01g0227300	Q5N7Z9	Os01g0227300 protein	Oryza sativa subsp. japonica	1	1	3	3	2	2	65042584	0.126967	1.092	15.8825	0.710256	0.499896	0.700328	-6.27359	0.699647	0.920937	1	(FTL1_25 - CTRL) - (FTL1_13 - CTRL)	limma	0.499896	0.700328	FALSE	no hit	65042584
Os12g0438000	Q2QS71	Probable histone H2A.7	Oryza sativa subsp. japonica	1	1	3	3	0	2	937436216	0.126905	1.09195	22.2425	0.443059	0.670729	0.813225	-6.43741	0.809818	0.930951	1	(FTL1_25 - CTRL) - (FTL1_13 - CTRL)	limma	0.670729	0.813225	FALSE	no hit	937436216
atpB	P12085	ATP synthase subunit beta, chloroplastic	Oryza sativa subsp. japonica	1	1	3	3	0	3	29939986	0.126895	1.09194	18.354	1.3747	0.210478	0.403944	-5.70868	0.529813	0.984404	1	FTL1_25 - CTRL	limma	0.210478	0.403944	FALSE	no hit	29939986
Os01g0311500	A0A0P0V1I2	Os01g0311500 protein	Oryza sativa subsp. japonica	1	1	3	3	2	2	4647228	0.126893	1.09194	17.4753	1.81968	0.110438	0.307428	-5.0321	0.322949	0.843178	1	(FTL1_25 - CTRL) - (FTL1_13 - CTRL)	limma	0.110438	0.307428	FALSE	no hit	4647228
Os01g0349400	Q0JMY6	Serine/threonine-protein phosphatase	Oryza sativa subsp. japonica	1	1	3	3	4	4	0	0.126874	1.09193	16.7803	1.79641	0.114304	0.312199	-5.0641	0.329176	0.845687	1	(FTL1_25 - CTRL) - (FTL1_13 - CTRL)	limma	0.114304	0.312199	FALSE	no hit	0
ARP6	Q5NBI2	Actin-related protein 6	Oryza sativa subsp. japonica	1	1	3	3	2	2	0	0.126798	1.09187	16.8946	1.31915	0.227521	0.475119	-5.51315	0.444069	0.971083	1	FTL1_13 - CTRL	limma	0.227521	0.475119	FALSE	no hit	0
Os01g0711100	A0A0P0V776	Os01g0711100 protein	Oryza sativa subsp. japonica	1	1	3	3	3	3	0	0.126763	1.09184	18.1887	0.923309	0.385741	0.608837	-6.09644	0.616002	0.911156	1	(FTL1_25 - CTRL) - (FTL1_13 - CTRL)	limma	0.385741	0.608837	FALSE	no hit	0
Os01g0167750	C7IXQ5	Os01g0167750 protein	Oryza sativa subsp. japonica	1	1	3	3	2	2	0	0.126706	1.0918	18.4521	1.11662	0.300028	0.500506	-6.00343	0.609815	0.986422	1	FTL1_25 - CTRL	limma	0.300028	0.500506	FALSE	no hit	0
TPI	P48494	Triosephosphate isomerase, cytosolic	Oryza sativa subsp. japonica	1	1	3	3	11	12	94729232	0.126687	1.09178	22.7427	1.65575	0.14055	0.3481	-5.25408	0.368456	0.859832	1	(FTL1_25 - CTRL) - (FTL1_13 - CTRL)	limma	0.14055	0.3481	FALSE	no hit	94729232
Os07g0205700	Q6ZIY1	Os07g0205700 protein	Oryza sativa subsp. japonica	1	1	3	3	2	2	0	0.126601	1.09172	17.9421	1.43005	0.194627	0.385049	-5.64071	0.513378	0.983913	1	FTL1_25 - CTRL	limma	0.194627	0.385049	FALSE	no hit	0
LOC_Os11g39650	Q2R1C4	Os11g0610700 protein	Oryza sativa subsp. japonica	1	1	3	3	4	4	18428379	0.126541	1.09167	19.8382	1.43327	0.193737	0.445917	-5.37664	0.40566	0.968431	1	FTL1_13 - CTRL	limma	0.193737	0.445917	FALSE	no hit	18428379
Os05g0354300	Q0DIX4	Os05g0354300 protein	Oryza sativa subsp. japonica	1	1	3	3	3	3	4229020	0.126535	1.09167	17.5803	1.19704	0.269209	0.516353	-5.65156	0.487369	0.973584	1	FTL1_13 - CTRL	limma	0.269209	0.516353	FALSE	no hit	4229020
Os06g0538900	A0A0P0WXJ2	Os06g0538900 protein	Oryza sativa subsp. japonica	1	1	3	3	3	3	18729044	0.126445	1.0916	21.1089	0.872186	0.411244	0.634036	-5.97302	0.61284	0.978878	1	FTL1_13 - CTRL	limma	0.411244	0.634036	FALSE	no hit	18729044
Os08g0487800	Q6ZCV7	Os08g0487800 protein	Oryza sativa subsp. japonica	1	1	3	3	2	6	38871324	0.126316	1.0915	19.7154	1.51875	0.171441	0.389725	-5.4325	0.409396	0.872056	1	(FTL1_25 - CTRL) - (FTL1_13 - CTRL)	limma	0.171441	0.389725	FALSE	no hit	38871324
Os11g0175900	Q0IU89	Os11g0175900 protein	Oryza sativa subsp. japonica	1	1	3	3	9	18	33585671	0.126212	1.09142	21.6359	1.78418	0.116386	0.316293	-5.08085	0.332478	0.846985	1	(FTL1_25 - CTRL) - (FTL1_13 - CTRL)	limma	0.116386	0.316293	FALSE	no hit	33585671
Os08g0395300	Q6ZKE1	AP complex subunit sigma	Oryza sativa subsp. japonica	1	1	3	3	1	2	2547982	0.126172	1.09139	17.6387	1.43443	0.193419	0.414961	-5.53848	0.43589	0.878891	1	(FTL1_25 - CTRL) - (FTL1_13 - CTRL)	limma	0.193419	0.414961	FALSE	no hit	2547982
Os06g0505302	A0A0P0WX54	Os06g0505302 protein	Oryza sativa subsp. japonica	1	1	3	3	5	5	9631888	0.126081	1.09133	19.4012	1.82986	0.108787	0.356498	-4.86084	0.288396	0.956158	1	FTL1_13 - CTRL	limma	0.108787	0.356498	FALSE	no hit	9631888
Os02g0470600	A0A0P0VIW3	Os02g0470600 protein	Oryza sativa subsp. japonica	1	1	3	3	3	3	1744346	0.126039	1.09129	16.5532	1.84184	0.106874	0.352955	-4.84448	0.285251	0.955696	1	FTL1_13 - CTRL	limma	0.106874	0.352955	FALSE	no hit	1744346
Os11g0673200	A0A0P0Y573	Os11g0673200 protein	Oryza sativa subsp. japonica	1	1	3	3	4	4	3451800	0.126003	1.09127	18.4025	1.76185	0.120283	0.367399	-4.95297	0.306691	0.958665	1	FTL1_13 - CTRL	limma	0.120283	0.367399	FALSE	no hit	3451800
SUMO1	P55857	Small ubiquitin-related modifier 1	Oryza sativa subsp. japonica	1	1	3	3	2	5	47270496	0.125942	1.09122	21.0911	1.70364	0.131032	0.382658	-5.03079	0.322948	0.960664	1	FTL1_13 - CTRL	limma	0.131032	0.382658	FALSE	no hit	47270496
Os09g0501850	A3C0C6	peptidylprolyl isomerase	Oryza sativa subsp. japonica	1	1	3	3	2	3	4454089	0.12591	1.0912	18.7243	1.25416	0.248963	0.47624	-5.7534	0.495721	0.891928	1	(FTL1_25 - CTRL) - (FTL1_13 - CTRL)	limma	0.248963	0.47624	FALSE	no hit	4454089
HAK7	Q8H3P9	Potassium transporter 7	Oryza sativa subsp. japonica	1	1	3	3	0	2	0	0.125909	1.0912	17.0774	0.735134	0.485507	0.696211	-6.0845	0.669737	0.980638	1	FTL1_13 - CTRL	limma	0.485507	0.696211	FALSE	no hit	0
GF14A	Q84J55	14-3-3-like protein GF14-A	Oryza sativa subsp. japonica	1	1	3	3	9	9	926563576	0.125909	1.09119	22.1584	1.17264	0.27827	0.526493	-5.67818	0.496289	0.974046	1	FTL1_13 - CTRL	limma	0.27827	0.526493	FALSE	no hit	926563576
LOC_Os10g36690	Q94GX1	Methyltransferase	Oryza sativa subsp. japonica	1	1	3	3	5	7	9462368	0.125835	1.09114	19.9155	1.31886	0.227612	0.475119	-5.51349	0.444168	0.971089	1	FTL1_13 - CTRL	limma	0.227612	0.475119	FALSE	no hit	9462368
Os07g0164800	Q8LHS0	Os07g0164800 protein	Oryza sativa subsp. japonica	1	1	3	3	17	17	406995616	0.125777	1.0911	24.0399	0.639606	0.542236	0.730203	-6.32356	0.728275	0.923808	1	(FTL1_25 - CTRL) - (FTL1_13 - CTRL)	limma	0.542236	0.730203	FALSE	no hit	406995616
Os06g0301300	A0A0N7KLZ4	Os06g0301300 protein (Fragment)	Oryza sativa subsp. japonica	1	1	3	3	8	8	25172782	0.125671	1.09102	20.7301	1.7872	0.115868	0.364396	-4.91877	0.299783	0.957753	1	FTL1_13 - CTRL	limma	0.115868	0.364396	FALSE	no hit	25172782
Os05g0556700	Q0DG27	Os05g0556700 protein	Oryza sativa subsp. japonica	1	1	3	3	2	2	47977820	0.125555	1.09093	18.7565	1.81222	0.111663	0.308484	-5.04237	0.324937	0.843988	1	(FTL1_25 - CTRL) - (FTL1_13 - CTRL)	limma	0.111663	0.308484	FALSE	no hit	47977820
LOC_Os11g37080	Q2R242	H/ACA ribonucleoprotein complex subunit	Oryza sativa subsp. japonica	1	1	3	3	3	4	69373566	0.125532	1.09091	21.501	0.944004	0.375757	0.599362	-6.07726	0.608116	0.910107	1	(FTL1_25 - CTRL) - (FTL1_13 - CTRL)	limma	0.375757	0.599362	FALSE	no hit	69373566
Os08g0191100	Q6YZX6	Putative aconitate hydratase, cytoplasmic	Oryza sativa subsp. japonica	1	1	3	3	29	39	322457056	0.125486	1.09088	25.2555	1.63496	0.144879	0.353557	-5.28161	0.374499	0.861781	1	(FTL1_25 - CTRL) - (FTL1_13 - CTRL)	limma	0.144879	0.353557	FALSE	no hit	322457056
Aldh2a	Q9LRI6	Mitochondrial aldehyde dehydrogenase ALDH2a	Oryza sativa subsp. japonica	1	1	3	3	9	9	19133865	0.125404	1.09081	20.5393	1.08751	0.311867	0.541935	-5.93548	0.55471	0.902298	1	(FTL1_25 - CTRL) - (FTL1_13 - CTRL)	limma	0.311867	0.541935	FALSE	no hit	19133865
Os06g0686400	Q653H4	Os06g0686400 protein	Oryza sativa subsp. japonica	1	1	3	3	2	2	15589777	0.125403	1.09081	20.9585	0.405886	0.696618	0.844179	-6.28237	0.813831	0.984011	1	FTL1_13 - CTRL	limma	0.696618	0.844179	FALSE	no hit	15589777
Os07g0570100	A0A0P0X879	Os07g0570100 protein	Oryza sativa subsp. japonica	1	1	3	3	3	3	3287120	0.125196	1.09066	18.7203	0.956366	0.369887	0.595665	-6.06564	0.603426	0.909472	1	(FTL1_25 - CTRL) - (FTL1_13 - CTRL)	limma	0.369887	0.595665	FALSE	no hit	3287120
Os04g0592400	A0A5S6R8N0	Os04g0592400 protein	Oryza sativa subsp. japonica	1	1	3	3	57	59	451129232	0.125171	1.09064	26.1817	0.539994	0.605492	0.75611	-6.4865	0.805064	0.989681	1	FTL1_25 - CTRL	limma	0.605492	0.75611	FALSE	no hit	451129232
Os07g0141400	Q8GTK4	Os07g0141400 protein	Oryza sativa subsp. japonica	1	1	3	3	5	5	21023058	0.125123	1.0906	20.5286	1.47501	0.182543	0.405688	-5.48787	0.423018	0.875663	1	(FTL1_25 - CTRL) - (FTL1_13 - CTRL)	limma	0.182543	0.405688	FALSE	no hit	21023058
PP2A4	A3C4N5	Serine/threonine-protein phosphatase PP2A-4 catalytic subunit	Oryza sativa subsp. japonica	1	1	3	3	2	3	78917942	0.125073	1.09056	19.0149	1.46863	0.184216	0.405837	-5.49588	0.425027	0.876179	1	(FTL1_25 - CTRL) - (FTL1_13 - CTRL)	limma	0.184216	0.405837	FALSE	no hit	78917942
Os12g0430000	A0A0P0Y9Y8	Os12g0430000 protein	Oryza sativa subsp. japonica	1	1	3	3	9	11	20316328	0.125063	1.09056	20.5458	1.88229	0.100653	0.342212	-4.78901	0.274805	0.954089	1	FTL1_13 - CTRL	limma	0.100653	0.342212	FALSE	no hit	20316328
NPP1	Q6ZI95	Purple acid phosphatase	Oryza sativa subsp. japonica	1	1	3	3	2	2	3380866	0.125062	1.09055	17.7563	1.18591	0.273313	0.503162	-5.83007	0.519471	0.896357	1	(FTL1_25 - CTRL) - (FTL1_13 - CTRL)	limma	0.273313	0.503162	FALSE	no hit	3380866
Os06g0102800	A0A0P0WRQ5	Os06g0102800 protein (Fragment)	Oryza sativa subsp. japonica	1	1	3	3	8	8	13569039	0.124934	1.09046	20.2804	1.3894	0.206161	0.430419	-5.59373	0.450433	0.882341	1	(FTL1_25 - CTRL) - (FTL1_13 - CTRL)	limma	0.206161	0.430419	FALSE	no hit	13569039
SSI2	Q8S059	Stearoyl-[acyl-carrier-protein] 9-desaturase 2, chloroplastic	Oryza sativa subsp. japonica	1	1	3	3	5	7	21621852	0.124921	1.09045	20.3384	1.12956	0.294881	0.495546	-5.98962	0.605677	0.986331	1	FTL1_25 - CTRL	limma	0.294881	0.495546	FALSE	no hit	21621852
LOC_Os12g05090	Q2QXS0	peptidylprolyl isomerase	Oryza sativa subsp. japonica	1	1	3	3	0	2	0	0.124894	1.09043	19.3846	1.49846	0.176513	0.430109	-5.29592	0.384642	0.966764	1	FTL1_13 - CTRL	limma	0.176513	0.430109	FALSE	no hit	0
Os07g0108300	Q69UU3	alanine transaminase	Oryza sativa subsp. japonica	1	1	3	3	5	5	10079277	0.124864	1.09041	17.6428	1.8196	0.110452	0.357512	-4.87482	0.291109	0.956549	1	FTL1_13 - CTRL	limma	0.110452	0.357512	FALSE	no hit	10079277
Os05g0349500	A0A0P0WL25	Os05g0349500 protein	Oryza sativa subsp. japonica	1	1	3	3	3	3	12995620	0.124616	1.09022	18.2346	1.44758	0.189832	0.444261	-5.35908	0.400989	0.968075	1	FTL1_13 - CTRL	limma	0.189832	0.444261	FALSE	no hit	12995620
Os07g0608100	Q6YSF0	Os07g0608100 protein	Oryza sativa subsp. japonica	1	1	3	3	2	2	0	0.124475	1.09011	16.4125	1.02296	0.339461	0.579635	-5.83308	0.552847	0.97664	1	FTL1_13 - CTRL	limma	0.339461	0.579635	FALSE	no hit	0
Os05g0104650	B9FM04	phosphoribosylformylglycinamidine synthase	Oryza sativa subsp. japonica	1	1	3	3	9	13	22031322	0.124462	1.0901	20.5479	1.62816	0.146322	0.325272	-5.38612	0.456796	0.981956	1	FTL1_25 - CTRL	limma	0.146322	0.325272	FALSE	no hit	22031322
Os04g0670200	P25777	Oryzain beta chain	Oryza sativa subsp. japonica	1	1	3	3	3	3	2288593	0.124268	1.08995	17.8292	1.2221	0.260162	0.489477	-5.78975	0.506803	0.894041	1	(FTL1_25 - CTRL) - (FTL1_13 - CTRL)	limma	0.260162	0.489477	FALSE	no hit	2288593
LOC_Os11g20689	B7ELW5	3' exoribonuclease family domain 1-containing protein, putative, expressed	Oryza sativa subsp. japonica	1	1	3	3	2	2	5336182	0.124233	1.08993	18.6321	1.63947	0.143929	0.352828	-5.27565	0.373183	0.861361	1	(FTL1_25 - CTRL) - (FTL1_13 - CTRL)	limma	0.143929	0.352828	FALSE	no hit	5336182
Os06g0258900	Q652S1	Os06g0258900 protein	Oryza sativa subsp. japonica	1	1	3	3	25	25	28866850	0.124132	1.08985	22.505	1.07866	0.315541	0.515806	-6.04329	0.622019	0.986685	1	FTL1_25 - CTRL	limma	0.315541	0.515806	FALSE	no hit	28866850
Os08g0567000	Q0J3K6	Os08g0567000 protein	Oryza sativa subsp. japonica	1	1	3	3	3	3	4110354	0.124125	1.08985	19.1593	0.93507	0.380043	0.609306	-5.91675	0.587469	0.977986	1	FTL1_13 - CTRL	limma	0.380043	0.609306	FALSE	no hit	4110354
Os02g0169300	Q6H6C7	Phosphoglycerate kinase	Oryza sativa subsp. japonica	1	1	3	3	14	26	334955520	0.124017	1.08976	25.523	1.35946	0.215038	0.439671	-5.62991	0.460251	0.884561	1	(FTL1_25 - CTRL) - (FTL1_13 - CTRL)	limma	0.215038	0.439671	FALSE	no hit	334955520
Os07g0200000	Q0D7Y2	Os07g0200000 protein	Oryza sativa subsp. japonica	1	1	3	3	6	7	19404300	0.123979	1.08974	18.8653	1.60926	0.150403	0.36133	-5.31542	0.382054	0.864143	1	(FTL1_25 - CTRL) - (FTL1_13 - CTRL)	limma	0.150403	0.36133	FALSE	no hit	19404300
EIF4A3B	Q10I26	Eukaryotic initiation factor 4A-III homolog B	Oryza sativa subsp. japonica	1	1	3	3	0	18	402188860	0.123898	1.08968	23.4397	1.7442	0.12345	0.324749	-5.13532	0.343426	0.851137	1	(FTL1_25 - CTRL) - (FTL1_13 - CTRL)	limma	0.12345	0.324749	FALSE	no hit	402188860
OSJNBb0004A17.4	Q7XPI5	OSJNBb0004A17.4 protein	Oryza sativa subsp. japonica	1	1	3	3	2	2	2345652	0.123833	1.08963	17.6032	1.16023	0.282974	0.512251	-5.85818	0.528554	0.897956	1	(FTL1_25 - CTRL) - (FTL1_13 - CTRL)	limma	0.282974	0.512251	FALSE	no hit	2345652
LOC_Os11g17610	Q53Q78	ATP-dependent (S)-NAD(P)H-hydrate dehydratase	Oryza sativa subsp. japonica	1	1	3	3	6	6	0	0.123594	1.08945	17.8723	1.12449	0.296891	0.526888	-5.89661	0.541332	0.900125	1	(FTL1_25 - CTRL) - (FTL1_13 - CTRL)	limma	0.296891	0.526888	FALSE	no hit	0
LOC_Os03g28400	Q8GRK9	Trafficking protein particle complex subunit	Oryza sativa subsp. japonica	1	1	3	3	8	8	16353874	0.123564	1.08942	20.8661	1.7761	0.117783	0.285354	-5.1864	0.416938	0.980265	1	FTL1_25 - CTRL	limma	0.117783	0.285354	FALSE	no hit	16353874
Os07g0476200	Q8H9E4	Os07g0476200 protein	Oryza sativa subsp. japonica	1	1	3	3	8	8	19036106	0.123363	1.08927	20.4867	1.5984	0.152794	0.331118	-5.42538	0.465064	0.982271	1	FTL1_25 - CTRL	limma	0.152794	0.331118	FALSE	no hit	19036106
LOC_Os03g11570	Q10Q05	Os03g0214600 protein	Oryza sativa subsp. japonica	1	1	3	3	4	14	79098740	0.123348	1.08926	22.6648	1.63772	0.144297	0.353463	-5.27796	0.373693	0.861524	1	(FTL1_25 - CTRL) - (FTL1_13 - CTRL)	limma	0.144297	0.353463	FALSE	no hit	79098740
Os01g0102700	Q0JRG3	Os01g0102700 protein	Oryza sativa subsp. japonica	1	1	3	3	6	6	85204277	0.123339	1.08925	21.5541	1.08594	0.312516	0.558001	-5.76971	0.528667	0.975597	1	FTL1_13 - CTRL	limma	0.312516	0.558001	FALSE	no hit	85204277
OEP24	Q75IQ4	Outer envelope pore protein 24, chloroplastic	Oryza sativa subsp. japonica	1	1	3	3	10	10	50451929	0.123227	1.08917	21.7768	1.33047	0.223951	0.473368	-5.49989	0.440166	0.970834	1	FTL1_13 - CTRL	limma	0.223951	0.473368	FALSE	no hit	50451929
Os06g0720700	Q5Z4G6	Os06g0720700 protein	Oryza sativa subsp. japonica	1	1	3	3	0	16	54551781	0.123154	1.08911	22.1644	1.75936	0.120725	0.322428	-5.11472	0.339247	0.849579	1	(FTL1_25 - CTRL) - (FTL1_13 - CTRL)	limma	0.120725	0.322428	FALSE	no hit	54551781
Os01g0186700	Q5SNF8	Os01g0186700 protein	Oryza sativa subsp. japonica	1	1	3	3	8	8	22085502	0.123147	1.08911	21.3325	1.43475	0.19333	0.414961	-5.53808	0.435786	0.878865	1	(FTL1_25 - CTRL) - (FTL1_13 - CTRL)	limma	0.19333	0.414961	FALSE	no hit	22085502
Os09g0362500	Q0J2B5	Aminopeptidase M1-C	Oryza sativa subsp. japonica	1	1	3	3	1	4	76753600	0.123072	1.08905	16.3195	1.24565	0.251898	0.499379	-5.59748	0.469866	0.972627	1	FTL1_13 - CTRL	limma	0.251898	0.499379	FALSE	no hit	76753600
LOC_Os03g23920	Q10LA3	Expressed protein	Oryza sativa subsp. japonica	1	1	3	3	0	4	5277166	0.122976	1.08898	19.7224	1.73526	0.125085	0.37449	-4.98865	0.314049	0.959594	1	FTL1_13 - CTRL	limma	0.125085	0.37449	FALSE	no hit	5277166
Os06g0560700	Q5Z916	Os06g0560700 protein	Oryza sativa subsp. japonica	1	1	3	3	10	10	24458230	0.122791	1.08884	20.4226	0.896823	0.398804	0.620129	-6.12051	0.626161	0.912471	1	(FTL1_25 - CTRL) - (FTL1_13 - CTRL)	limma	0.398804	0.620129	FALSE	no hit	24458230
Os02g0804100	Q6K853	40S ribosomal protein S30	Oryza sativa subsp. japonica	1	1	3	3	9	9	3546291968	0.122777	1.08883	26.1874	0.764066	0.469121	0.67655	-6.2325	0.678123	0.918632	1	(FTL1_25 - CTRL) - (FTL1_13 - CTRL)	limma	0.469121	0.67655	FALSE	no hit	3546291968
LOC_Os11g07500	Q53PH9	DEAD/DEAH box helicase family protein, expressed	Oryza sativa subsp. japonica	1	1	3	3	10	10	19777149	0.122656	1.08874	20.5494	1.69748	0.132221	0.307666	-5.29343	0.437857	0.98119	1	FTL1_25 - CTRL	limma	0.132221	0.307666	FALSE	no hit	19777149
Os02g0503500	B7FAC8	3-oxoacyl-[acyl-carrier-protein] reductase	Oryza sativa subsp. japonica	1	1	3	3	2	2	19009146	0.122627	1.08872	19.0154	1.32127	0.226848	0.475119	-5.51067	0.443336	0.971036	1	FTL1_13 - CTRL	limma	0.226848	0.475119	FALSE	no hit	19009146
LOC_Os03g17000	Q10N92	Os03g0278200 protein	Oryza sativa subsp. japonica	1	1	3	3	10	11	21684028	0.122599	1.08869	21.2623	1.62486	0.147026	0.325801	-5.39049	0.457708	0.981991	1	FTL1_25 - CTRL	limma	0.147026	0.325801	FALSE	no hit	21684028
Os07g0466200	Q7EYM6	Os07g0466200 protein	Oryza sativa subsp. japonica	1	1	3	3	1	3	7252058	0.122592	1.08869	18.9094	1.54103	0.166027	0.384129	-5.40399	0.402561	0.870166	1	(FTL1_25 - CTRL) - (FTL1_13 - CTRL)	limma	0.166027	0.384129	FALSE	no hit	7252058
Os01g0167750	C7IXQ5	Os01g0167750 protein	Oryza sativa subsp. japonica	1	1	3	3	2	2	0	0.122548	1.08866	18.4521	1.07997	0.314994	0.560238	-5.77584	0.530936	0.975699	1	FTL1_13 - CTRL	limma	0.314994	0.560238	FALSE	no hit	0
Os04g0244800	Q7XWS9	Os04g0244800 protein	Oryza sativa subsp. japonica	1	1	3	3	2	2	684230592	0.122511	1.08863	19.0282	1.46208	0.185946	0.439915	-5.3412	0.396288	0.967709	1	FTL1_13 - CTRL	limma	0.185946	0.439915	FALSE	no hit	684230592
DCL4	A7LFZ6	Endoribonuclease Dicer homolog 4	Oryza sativa subsp. japonica	1	1	3	3	3	3	0	0.12247	1.0886	15.1169	1.32599	0.225359	0.422531	-5.76722	0.544495	0.984818	1	FTL1_25 - CTRL	limma	0.225359	0.422531	FALSE	no hit	0
LOC_Os10g33710	Q337K5	Expressed protein	Oryza sativa subsp. japonica	1	1	3	3	5	5	5405454	0.122457	1.08859	19.5626	1.22362	0.259621	0.489025	-5.78804	0.506275	0.893942	1	(FTL1_25 - CTRL) - (FTL1_13 - CTRL)	limma	0.259621	0.489025	FALSE	no hit	5405454
Os07g0445600	Q7XI09	Os07g0445600 protein	Oryza sativa subsp. japonica	1	1	3	3	4	5	10836486	0.122447	1.08858	19.4663	1.45843	0.186917	0.407447	-5.50864	0.428248	0.876995	1	(FTL1_25 - CTRL) - (FTL1_13 - CTRL)	limma	0.186917	0.407447	FALSE	no hit	10836486
ALDH5F1	B9F3B6	Succinate-semialdehyde dehydrogenase, mitochondrial	Oryza sativa subsp. japonica	1	1	3	3	5	5	10639869	0.122391	1.08854	19.5953	1.53304	0.167951	0.384749	-5.41424	0.405005	0.870848	1	(FTL1_25 - CTRL) - (FTL1_13 - CTRL)	limma	0.167951	0.384749	FALSE	no hit	10639869
Os07g0495100	Q84RS4	Casein kinase II subunit beta	Oryza sativa subsp. japonica	1	1	3	3	6	7	63764119	0.122391	1.08854	21.1868	0.375198	0.718322	0.846495	-6.46766	0.83851	0.933155	1	(FTL1_25 - CTRL) - (FTL1_13 - CTRL)	limma	0.718322	0.846495	FALSE	no hit	63764119
ADH1	Q2R8Z5	Alcohol dehydrogenase 1	Oryza sativa subsp. japonica	1	1	3	3	12	16	241619264	0.122385	1.08853	24.5478	1.6554	0.140622	0.3481	-5.25454	0.368557	0.859865	1	(FTL1_25 - CTRL) - (FTL1_13 - CTRL)	limma	0.140622	0.3481	FALSE	no hit	241619264
Os06g0223800	A0A0N7KLS7	Os06g0223800 protein	Oryza sativa subsp. japonica	1	1	3	3	12	12	28370058	0.122354	1.08851	20.5453	1.51306	0.172851	0.426556	-5.27759	0.380028	0.966374	1	FTL1_13 - CTRL	limma	0.172851	0.426556	FALSE	no hit	28370058
Os06g0505302	A0A0P0WX54	Os06g0505302 protein	Oryza sativa subsp. japonica	1	1	3	3	5	5	9631888	0.122246	1.08843	19.4012	1.7742	0.118112	0.285664	-5.189	0.417434	0.980288	1	FTL1_25 - CTRL	limma	0.118112	0.285664	FALSE	no hit	9631888
Os01g0953600	Q941Z0	Probable NADPH:quinone oxidoreductase 1	Oryza sativa subsp. japonica	1	1	3	3	3	3	3314988	0.122217	1.08841	18.4581	1.22453	0.259301	0.506679	-5.62115	0.477429	0.973049	1	FTL1_13 - CTRL	limma	0.259301	0.506679	FALSE	no hit	3314988
Os04g0599650	A0A0P0WE98	Os04g0599650 protein	Oryza sativa subsp. japonica	1	1	3	3	5	5	0	0.122045	1.08828	17.3649	0.864421	0.415223	0.633545	-6.14919	0.638686	0.91404	1	(FTL1_25 - CTRL) - (FTL1_13 - CTRL)	limma	0.415223	0.633545	FALSE	no hit	0
ACT3	Q10AZ4	Actin-3	Oryza sativa subsp. japonica	1	1	3	3	1	2	1458683328	0.122001	1.08824	20.9269	1.38522	0.207379	0.432055	-5.5988	0.451794	0.882654	1	(FTL1_25 - CTRL) - (FTL1_13 - CTRL)	limma	0.207379	0.432055	FALSE	no hit	1458683328
P0560C03.1	Q6L4H5	threonine synthase	Oryza sativa subsp. japonica	1	1	3	3	7	15	135468466	0.121939	1.0882	22.8208	1.03783	0.332938	0.532121	-6.08507	0.635264	0.986959	1	FTL1_25 - CTRL	limma	0.332938	0.532121	FALSE	no hit	135468466
LOC_Os11g10070	Q2R939	Expressed protein	Oryza sativa subsp. japonica	1	1	3	3	0	5	8696640	0.121835	1.08812	19.3477	1.31821	0.227817	0.425181	-5.77645	0.546858	0.984883	1	FTL1_25 - CTRL	limma	0.227817	0.425181	FALSE	no hit	8696640
Os02g0130000	Q6Z6Y2	Os02g0130000 protein	Oryza sativa subsp. japonica	1	1	3	3	3	3	6775726	0.121833	1.08812	19.2518	0.742821	0.481117	0.664575	-6.34897	0.734234	0.988697	1	FTL1_25 - CTRL	limma	0.481117	0.664575	FALSE	no hit	6775726
Os06g0708832	Q5Z9H5	Os06g0708832 protein	Oryza sativa subsp. japonica	1	1	3	3	2	5	19093159	0.121798	1.08809	18.7568	1.47968	0.181328	0.368201	-5.57851	0.498868	0.983452	1	FTL1_25 - CTRL	limma	0.181328	0.368201	FALSE	no hit	19093159
Os07g0633500	Q8L4E9	DEAD-box ATP-dependent RNA helicase 36	Oryza sativa subsp. japonica	1	1	3	3	3	3	13038465	0.121724	1.08803	17.0112	1.5417	0.165866	0.419892	-5.24137	0.371075	0.96559	1	FTL1_13 - CTRL	limma	0.165866	0.419892	FALSE	no hit	13038465
Os07g0107900	Q8H3W7	Os07g0107900 protein	Oryza sativa subsp. japonica	1	1	3	3	2	2	47124644	0.121683	1.088	16.3164	1.46937	0.184021	0.438872	-5.33217	0.393939	0.967522	1	FTL1_13 - CTRL	limma	0.184021	0.438872	FALSE	no hit	47124644
UGD3	Q9AUV6	UDP-glucose 6-dehydrogenase 3	Oryza sativa subsp. japonica	1	1	3	3	1	18	109771268	0.121679	1.088	23.6505	1.33831	0.22151	0.471578	-5.49068	0.437477	0.97066	1	FTL1_13 - CTRL	limma	0.22151	0.471578	FALSE	no hit	109771268
LOC_Os03g21730	Q10LT7	Leucine-rich repeat transmembrane protein kinase, putative, expressed	Oryza sativa subsp. japonica	1	1	3	3	2	3	5930023	0.121628	1.08796	16.7984	1.3154	0.228711	0.475119	-5.51751	0.445362	0.971164	1	FTL1_13 - CTRL	limma	0.228711	0.475119	FALSE	no hit	5930023
P0434D08.32-1	Q9LIS6	non-specific serine/threonine protein kinase	Oryza sativa subsp. japonica	1	1	3	3	2	6	5184448	0.121623	1.08796	19.4655	1.67894	0.135862	0.34023	-5.22318	0.361784	0.857615	1	(FTL1_25 - CTRL) - (FTL1_13 - CTRL)	limma	0.135862	0.34023	FALSE	no hit	5184448
Os10g0498600	Q0IWN2	Os10g0498600 protein	Oryza sativa subsp. japonica	1	1	3	3	6	7	15408163	0.121603	1.08794	20.2046	1.42492	0.19605	0.41765	-5.55023	0.438939	0.87963	1	(FTL1_25 - CTRL) - (FTL1_13 - CTRL)	limma	0.19605	0.41765	FALSE	no hit	15408163
LOC_Os12g09590	Q2QWE8	Expressed protein	Oryza sativa subsp. japonica	1	1	3	3	3	3	0	0.121501	1.08787	18.659	1.47422	0.182749	0.405688	-5.48886	0.423266	0.875727	1	(FTL1_25 - CTRL) - (FTL1_13 - CTRL)	limma	0.182749	0.405688	FALSE	no hit	0
Os04g0510400	A3AVH5	DEAD-box ATP-dependent RNA helicase 13	Oryza sativa subsp. japonica	1	1	3	3	6	6	11772176	0.121451	1.08783	20.1319	1.58021	0.156881	0.40794	-5.19216	0.359245	0.964497	1	FTL1_13 - CTRL	limma	0.156881	0.40794	FALSE	no hit	11772176
Os08g0241600	Q6Z3M0	glucose-6-phosphate 1-epimerase	Oryza sativa subsp. japonica	1	1	3	3	7	8	47094304	0.121438	1.08782	21.5961	1.51884	0.171419	0.389725	-5.43239	0.409369	0.872048	1	(FTL1_25 - CTRL) - (FTL1_13 - CTRL)	limma	0.171419	0.389725	FALSE	no hit	47094304
Os03g0737000	A0A0N7KI05	Os03g0737000 protein	Oryza sativa subsp. japonica	1	1	3	3	8	8	109346672	0.121339	1.08774	22.5523	1.81432	0.111317	0.308178	-5.03948	0.324376	0.843761	1	(FTL1_25 - CTRL) - (FTL1_13 - CTRL)	limma	0.111317	0.308178	FALSE	no hit	109346672
LOC_Os11g20554	Q2R6C2	RNA helicase	Oryza sativa subsp. japonica	1	1	3	3	4	4	14251417	0.121333	1.08774	19.9251	1.68577	0.134511	0.338672	-5.21406	0.359836	0.856955	1	(FTL1_25 - CTRL) - (FTL1_13 - CTRL)	limma	0.134511	0.338672	FALSE	no hit	14251417
Os04g0319600	Q7XTH1	tRNA (adenine(58)-N(1))-methyltransferase	Oryza sativa subsp. japonica	1	1	3	3	4	4	15168351	0.121247	1.08767	19.4547	1.70118	0.131507	0.306442	-5.28844	0.436861	0.981148	1	FTL1_25 - CTRL	limma	0.131507	0.306442	FALSE	no hit	15168351
Os04g0619500	Q7XTU0	Os04g0619500 protein	Oryza sativa subsp. japonica	1	1	3	3	9	9	43580082	0.121059	1.08753	21.688	0.995884	0.351589	0.549337	-6.12674	0.648995	0.987231	1	FTL1_25 - CTRL	limma	0.351589	0.549337	FALSE	no hit	43580082
Os03g0112101	A0A0P0VSF7	Os03g0112101 protein (Fragment)	Oryza sativa subsp. japonica	1	1	3	3	10	10	38017475	0.121045	1.08752	21.3857	1.83427	0.108079	0.272544	-5.10603	0.401843	0.979539	1	FTL1_25 - CTRL	limma	0.108079	0.272544	FALSE	no hit	38017475
LOC_Os10g31520	Q7XDT2	KRR1 small subunit processome component	Oryza sativa subsp. japonica	1	1	3	3	1	3	26916706	0.121007	1.08749	20.1569	0.699137	0.506415	0.682989	-6.38183	0.749322	0.988922	1	FTL1_25 - CTRL	limma	0.506415	0.682989	FALSE	no hit	26916706
Os07g0109300	A0A0P0X1H8	Os07g0109300 protein	Oryza sativa subsp. japonica	1	1	3	3	5	5	16790395	0.120808	1.08734	20.347	0.61322	0.558596	0.722052	-6.44134	0.779274	0.989343	1	FTL1_25 - CTRL	limma	0.558596	0.722052	FALSE	no hit	16790395
Os12g0446900	Q2QRX6	Putative bifunctional dihydrofolate reductase-thymidylate synthase	Oryza sativa subsp. japonica	1	1	3	3	2	2	0	0.12076	1.08731	15.692	1.06773	0.320126	0.550698	-5.95589	0.561934	0.903433	1	(FTL1_25 - CTRL) - (FTL1_13 - CTRL)	limma	0.320126	0.550698	FALSE	no hit	0
Os01g0611900	Q8LQY2	Fertility restorer homologue-like	Oryza sativa subsp. japonica	1	1	3	3	2	2	0	0.120679	1.08725	15.3961	0.795592	0.451695	0.664241	-6.20725	0.665632	0.917232	1	(FTL1_25 - CTRL) - (FTL1_13 - CTRL)	limma	0.451695	0.664241	FALSE	no hit	0
Os01g0238900	A0A0P0V0F4	Os01g0238900 protein	Oryza sativa subsp. japonica	1	1	3	3	3	3	9677379	0.120668	1.08724	18.8693	1.68672	0.134323	0.386139	-5.05321	0.327777	0.961221	1	FTL1_13 - CTRL	limma	0.134323	0.386139	FALSE	no hit	9677379
VDAC1	Q6K548	Mitochondrial outer membrane protein porin 1	Oryza sativa subsp. japonica	1	1	3	3	9	9	418982576	0.120583	1.08717	24.0119	1.03134	0.335774	0.576014	-5.82481	0.549599	0.976505	1	FTL1_13 - CTRL	limma	0.335774	0.576014	FALSE	no hit	418982576
Os09g0573200	Q5Z480	Os09g0573200 protein	Oryza sativa subsp. japonica	1	1	3	3	11	12	1471236992	0.120562	1.08716	21.2322	1.72417	0.127142	0.330034	-5.16243	0.348997	0.853164	1	(FTL1_25 - CTRL) - (FTL1_13 - CTRL)	limma	0.127142	0.330034	FALSE	no hit	1471236992
LOC_Os12g09590	Q2QWE8	Expressed protein	Oryza sativa subsp. japonica	1	1	3	3	3	3	0	0.120548	1.08715	18.659	1.46266	0.185792	0.374577	-5.59996	0.503817	0.983612	1	FTL1_25 - CTRL	limma	0.185792	0.374577	FALSE	no hit	0
APY2	Q6Z4P2	Probable apyrase 2	Oryza sativa subsp. japonica	1	1	3	3	3	4	8993498	0.120385	1.08703	18.1595	1.42568	0.195838	0.448634	-5.38592	0.408152	0.968618	1	FTL1_13 - CTRL	limma	0.195838	0.448634	FALSE	no hit	8993498
HXK3	Q2KNB4	Hexokinase-3	Oryza sativa subsp. japonica	1	1	3	3	6	6	4455846	0.120375	1.08702	20.5269	1.25611	0.248298	0.496443	-5.58566	0.466145	0.972414	1	FTL1_13 - CTRL	limma	0.248298	0.496443	FALSE	no hit	4455846
Os08g0220400	Q6Z2E1	Pectinesterase	Oryza sativa subsp. japonica	1	1	3	3	4	4	3344621	0.120295	1.08696	18.7382	1.02829	0.337111	0.56702	-5.99579	0.57647	0.905638	1	(FTL1_25 - CTRL) - (FTL1_13 - CTRL)	limma	0.337111	0.56702	FALSE	no hit	3344621
Os10g0477800	B9G693	Os10g0477800 protein	Oryza sativa subsp. japonica	1	1	3	3	2	2	8934468	0.12029	1.08695	17.2498	0.716253	0.496402	0.703445	-6.09859	0.677735	0.980862	1	FTL1_13 - CTRL	limma	0.496402	0.703445	FALSE	no hit	8934468
Os09g0380200	A0A0P0XLH4	Os09g0380200 protein	Oryza sativa subsp. japonica	1	1	3	3	2	2	0	0.120158	1.08685	16.234	0.941971	0.376729	0.607615	-5.91039	0.584714	0.977885	1	FTL1_13 - CTRL	limma	0.376729	0.607615	FALSE	no hit	0
Os05g0559350	A0A0P0WQ80	Os05g0559350 protein	Oryza sativa subsp. japonica	1	1	3	3	2	2	9885705	0.120087	1.0868	19.6023	1.64663	0.142434	0.392097	-5.10598	0.339407	0.9625	1	FTL1_13 - CTRL	limma	0.142434	0.392097	FALSE	no hit	9885705
BOP1	Q0D6V7	Ribosome biogenesis protein BOP1 homolog	Oryza sativa subsp. japonica	1	1	3	3	14	14	29703664	0.120049	1.08677	21.7582	1.64979	0.141777	0.34966	-5.26198	0.37018	0.860394	1	(FTL1_25 - CTRL) - (FTL1_13 - CTRL)	limma	0.141777	0.34966	FALSE	no hit	29703664
Os01g0888500	Q0JH25	phosphoribosylformylglycinamidine synthase	Oryza sativa subsp. japonica	1	1	3	3	6	6	20603112	0.120038	1.08676	20.1711	1.53711	0.166968	0.421032	-5.2472	0.372502	0.965717	1	FTL1_13 - CTRL	limma	0.166968	0.421032	FALSE	no hit	20603112
Os01g0691700	Q8RZZ3	Serine/threonine-protein phosphatase	Oryza sativa subsp. japonica	1	1	3	3	11	11	53608022	0.12003	1.08676	20.8379	1.482	0.180726	0.367932	-5.57557	0.498195	0.98343	1	FTL1_25 - CTRL	limma	0.180726	0.367932	FALSE	no hit	53608022
ENO1	Q42971	Enolase	Oryza sativa subsp. japonica	1	1	3	3	5	20	127483596	0.12003	1.08676	23.9047	1.13298	0.293535	0.541923	-5.72065	0.510969	0.974773	1	FTL1_13 - CTRL	limma	0.293535	0.541923	FALSE	no hit	127483596
Os09g0508200	Q0J0I1	Os09g0508200 protein	Oryza sativa subsp. japonica	1	1	3	3	4	4	23961503	0.119965	1.08671	18.7718	1.14645	0.288274	0.517811	-5.87309	0.533462	0.8988	1	(FTL1_25 - CTRL) - (FTL1_13 - CTRL)	limma	0.288274	0.517811	FALSE	no hit	23961503
Os12g0242900	Q0IP63	DNA polymerase alpha subunit B	Oryza sativa subsp. japonica	1	1	3	3	2	2	0	0.119877	1.08664	18.0916	1.74914	0.122556	0.323895	-5.12861	0.342061	0.850632	1	(FTL1_25 - CTRL) - (FTL1_13 - CTRL)	limma	0.122556	0.323895	FALSE	no hit	0
Os08g0557400	Q6ZJ11	acid phosphatase	Oryza sativa subsp. japonica	1	1	3	3	4	4	0	0.119854	1.08663	18.7323	1.70361	0.131037	0.334063	-5.19013	0.354773	0.855209	1	(FTL1_25 - CTRL) - (FTL1_13 - CTRL)	limma	0.131037	0.334063	FALSE	no hit	0
Os10g0403700	A0A0P0XUE2	Os10g0403700 protein	Oryza sativa subsp. japonica	1	1	3	3	2	2	8401254	0.119812	1.08659	18.6219	1.4453	0.19045	0.37945	-5.62171	0.508896	0.983773	1	FTL1_25 - CTRL	limma	0.19045	0.37945	FALSE	no hit	8401254
Os05g0350600	Q0DIY4	Os05g0350600 protein	Oryza sativa subsp. japonica	1	1	3	3	4	6	13297917	0.119811	1.08659	20.5898	1.03856	0.332622	0.575542	-5.81764	0.546808	0.976388	1	FTL1_13 - CTRL	limma	0.332622	0.575542	FALSE	no hit	13297917
Os04g0390000	A0A0P0W9W2	oxoglutarate dehydrogenase (succinyl-transferring)	Oryza sativa subsp. japonica	1	1	3	3	11	20	65597229	0.119808	1.08659	22.5338	1.4847	0.180029	0.401945	-5.47568	0.419977	0.874876	1	(FTL1_25 - CTRL) - (FTL1_13 - CTRL)	limma	0.180029	0.401945	FALSE	no hit	65597229
Os02g0301500	Q0E1V1	RNA helicase	Oryza sativa subsp. japonica	1	1	3	3	10	12	23747634	0.119727	1.08653	21.6167	1.63552	0.144759	0.35353	-5.28086	0.374333	0.861729	1	(FTL1_25 - CTRL) - (FTL1_13 - CTRL)	limma	0.144759	0.35353	FALSE	no hit	23747634
Os02g0690700	Q6ZGX8	Os02g0690700 protein	Oryza sativa subsp. japonica	1	1	3	3	9	9	51618485	0.119715	1.08652	21.5876	1.6859	0.134484	0.338672	-5.21388	0.359798	0.856942	1	(FTL1_25 - CTRL) - (FTL1_13 - CTRL)	limma	0.134484	0.338672	FALSE	no hit	51618485
LOC_Os12g36180	Q2QNZ9	Expressed protein	Oryza sativa subsp. japonica	1	1	3	3	3	3	2342279	0.119684	1.0865	17.7114	1.5633	0.160769	0.375167	-5.37528	0.395795	0.868238	1	(FTL1_25 - CTRL) - (FTL1_13 - CTRL)	limma	0.160769	0.375167	FALSE	no hit	2342279
Os09g0440300	Q69P84	aldehyde dehydrogenase (NAD(+))	Oryza sativa subsp. japonica	1	1	3	3	18	18	97574412	0.119681	1.08649	23.2066	1.52863	0.16902	0.385841	-5.41988	0.406356	0.871222	1	(FTL1_25 - CTRL) - (FTL1_13 - CTRL)	limma	0.16902	0.385841	FALSE	no hit	97574412
Os02g0209100	Q6H8D5	Coatomer subunit beta'-2	Oryza sativa subsp. japonica	1	1	3	3	1	13	65126210	0.119636	1.08646	21.0835	1.82737	0.109188	0.27392	-5.11561	0.403616	0.979627	1	FTL1_25 - CTRL	limma	0.109188	0.27392	FALSE	no hit	65126210
PDIL1-4	Q67IX6	Protein disulfide isomerase-like 1-4	Oryza sativa subsp. japonica	1	1	3	3	4	4	11829702	0.119626	1.08645	18.4207	1.48558	0.179803	0.43358	-5.31202	0.388742	0.967103	1	FTL1_13 - CTRL	limma	0.179803	0.43358	FALSE	no hit	11829702
Os01g0973200	A0A0P0VDD4	Kinetochore protein SPC25	Oryza sativa subsp. japonica	1	1	3	3	2	2	0	0.119611	1.08644	14.9853	0.783011	0.458595	0.646013	-6.31724	0.720443	0.988483	1	FTL1_25 - CTRL	limma	0.458595	0.646013	FALSE	no hit	0
LOC_Os03g17180	Q10N72	ABC transporter family protein, putative, expressed	Oryza sativa subsp. japonica	1	1	3	3	4	5	2565644	0.119598	1.08643	18.5123	1.21118	0.264073	0.510182	-5.63597	0.482242	0.973311	1	FTL1_13 - CTRL	limma	0.264073	0.510182	FALSE	no hit	2565644
Os04g0421900	Q0JD86	Exocyst complex component SEC5	Oryza sativa subsp. japonica	1	1	3	3	7	7	11866261	0.119555	1.0864	18.9153	1.5138	0.172665	0.39087	-5.43881	0.410924	0.872471	1	(FTL1_25 - CTRL) - (FTL1_13 - CTRL)	limma	0.172665	0.39087	FALSE	no hit	11866261
P0503C12.17-1	Q8S1X0	1,3-beta-glucan synthase	Oryza sativa subsp. japonica	1	1	3	3	9	11	117989314	0.119554	1.0864	21.2285	1.01919	0.341127	0.581292	-5.83678	0.554309	0.9767	1	FTL1_13 - CTRL	limma	0.341127	0.581292	FALSE	no hit	117989314
LOC_Os10g06130	Q33B10	Os10g0151800 protein	Oryza sativa subsp. japonica	1	1	3	3	3	7	17302224	0.119378	1.08627	19.9315	1.09558	0.30855	0.509241	-6.02565	0.616567	0.986569	1	FTL1_25 - CTRL	limma	0.30855	0.509241	FALSE	no hit	17302224
Os02g0753800	Q0DXH5	Annexin	Oryza sativa subsp. japonica	1	1	3	3	13	13	44935157	0.119285	1.0862	21.6453	1.05746	0.324482	0.553799	-5.96639	0.565702	0.904014	1	(FTL1_25 - CTRL) - (FTL1_13 - CTRL)	limma	0.324482	0.553799	FALSE	no hit	44935157
RPS10-1	P0DKK8	40S ribosomal protein S10-1	Oryza sativa subsp. japonica	1	1	3	3	0	11	428379512	0.119255	1.08617	24.3995	1.10279	0.305608	0.535487	-5.91953	0.549164	0.901408	1	(FTL1_25 - CTRL) - (FTL1_13 - CTRL)	limma	0.305608	0.535487	FALSE	no hit	428379512
Os07g0661300	Q0D3X3	Ubiquitin carboxyl-terminal hydrolase	Oryza sativa subsp. japonica	1	1	3	3	8	8	14905878	0.119088	1.08605	20.3274	1.06061	0.32314	0.552959	-5.96317	0.564544	0.903836	1	(FTL1_25 - CTRL) - (FTL1_13 - CTRL)	limma	0.32314	0.552959	FALSE	no hit	14905878
Os04g0653100	A0A0P0WFP9	Os04g0653100 protein	Oryza sativa subsp. japonica	1	1	3	3	3	3	12752305	0.119076	1.08604	19.2433	0.939019	0.378144	0.607615	-5.91311	0.585892	0.977928	1	FTL1_13 - CTRL	limma	0.378144	0.607615	FALSE	no hit	12752305
Os11g0175900	Q0IU89	Os11g0175900 protein	Oryza sativa subsp. japonica	1	1	3	3	9	18	33585671	0.119014	1.08599	21.6359	1.68243	0.13517	0.312304	-5.31369	0.441931	0.98136	1	FTL1_25 - CTRL	limma	0.13517	0.312304	FALSE	no hit	33585671
Os02g0805000	Q0DWN8	Os02g0805000 protein	Oryza sativa subsp. japonica	1	1	3	3	2	2	8116564	0.11891	1.08591	17.5739	1.65805	0.140078	0.389466	-5.09101	0.336068	0.962141	1	FTL1_13 - CTRL	limma	0.140078	0.389466	FALSE	no hit	8116564
Os08g0490600	Q0J4T9	Os08g0490600 protein	Oryza sativa subsp. japonica	1	1	3	3	3	3	66408868	0.118881	1.08589	22.15	0.683917	0.515428	0.717063	-6.122	0.691519	0.981236	1	FTL1_13 - CTRL	limma	0.515428	0.717063	FALSE	no hit	66408868
Os12g0285500	Q0INW1	Probable Ufm1-specific protease	Oryza sativa subsp. japonica	1	1	3	3	2	2	4510422	0.118874	1.08589	18.2934	1.82147	0.110146	0.357179	-4.87228	0.290613	0.956478	1	FTL1_13 - CTRL	limma	0.110146	0.357179	FALSE	no hit	4510422
Os02g0252100	Q6K542	Os02g0252100 protein	Oryza sativa subsp. japonica	1	1	3	3	2	8	36618494	0.118829	1.08585	20.754	0.884468	0.405008	0.625966	-6.13155	0.630924	0.913074	1	(FTL1_25 - CTRL) - (FTL1_13 - CTRL)	limma	0.405008	0.625966	FALSE	no hit	36618494
OSJNBa0031O09.02	Q8LLP6	OSJNBa0031O09.02	Oryza sativa subsp. japonica	1	1	3	3	3	3	0	0.118818	1.08584	17.1599	1.43489	0.193293	0.445917	-5.37467	0.405132	0.968391	1	FTL1_13 - CTRL	limma	0.193293	0.445917	FALSE	no hit	0
Os10g0556600	A0A0P0XX27	Os10g0556600 protein	Oryza sativa subsp. japonica	1	1	3	3	3	3	10260591	0.118814	1.08584	18.7049	1.38263	0.208139	0.461538	-5.43801	0.422453	0.969648	1	FTL1_13 - CTRL	limma	0.208139	0.461538	FALSE	no hit	10260591
SDH1	Q6ZDY8	Succinate dehydrogenase [ubiquinone] flavoprotein subunit, mitochondrial	Oryza sativa subsp. japonica	1	1	3	3	15	15	371515312	0.118757	1.0858	23.459	1.49777	0.176687	0.396609	-5.45916	0.415896	0.873803	1	(FTL1_25 - CTRL) - (FTL1_13 - CTRL)	limma	0.176687	0.396609	FALSE	no hit	371515312
LOC_Os11g16320	Q53LT9	Expressed protein	Oryza sativa subsp. japonica	1	1	3	3	4	4	18208534	0.118748	1.08579	20.1358	1.32468	0.225771	0.474884	-5.50668	0.44216	0.970961	1	FTL1_13 - CTRL	limma	0.225771	0.474884	FALSE	no hit	18208534
LOC_Os11g41130	Q2R0X0	Os11g0629200 protein	Oryza sativa subsp. japonica	1	1	3	3	5	9	62114765	0.118742	1.08579	20.8492	1.63614	0.144629	0.353505	-5.28004	0.374153	0.861671	1	(FTL1_25 - CTRL) - (FTL1_13 - CTRL)	limma	0.144629	0.353505	FALSE	no hit	62114765
RBOHB	Q5ZAJ0	Respiratory burst oxidase homolog protein B	Oryza sativa subsp. japonica	1	1	3	3	4	4	1166697	0.118691	1.08575	18.1608	0.620483	0.554063	0.740176	-6.16514	0.718854	0.981937	1	FTL1_13 - CTRL	limma	0.554063	0.740176	FALSE	no hit	1166697
Os07g0188800	Q6Z4E4	methylmalonate-semialdehyde dehydrogenase (CoA acylating)	Oryza sativa subsp. japonica	1	1	3	3	11	12	54306047	0.118651	1.08572	21.6523	1.67105	0.13744	0.387746	-5.0739	0.332291	0.961728	1	FTL1_13 - CTRL	limma	0.13744	0.387746	FALSE	no hit	54306047
LOC_Os03g12300	Q10PS3	HEAT repeat family protein, expressed	Oryza sativa subsp. japonica	1	1	3	3	3	3	3387873	0.118529	1.08563	18.2496	1.31909	0.227539	0.454774	-5.67796	0.47368	0.887465	1	(FTL1_25 - CTRL) - (FTL1_13 - CTRL)	limma	0.227539	0.454774	FALSE	no hit	3387873
Os01g0928800	Q5JK39	Long chain base biosynthesis protein 2d	Oryza sativa subsp. japonica	1	1	3	3	2	9	12844890	0.118511	1.08561	20.3194	1.22516	0.259078	0.506679	-5.62045	0.477202	0.973036	1	FTL1_13 - CTRL	limma	0.259078	0.506679	FALSE	no hit	12844890
Os09g0551600	Q69MM2	HMG type nucleosome/chromatin assembly factor	Oryza sativa subsp. japonica	1	1	3	3	2	2	11828205	0.118502	1.08561	19.1322	1.33546	0.222394	0.418905	-5.75593	0.541624	0.984739	1	FTL1_25 - CTRL	limma	0.222394	0.418905	FALSE	no hit	11828205
Os04g0444600	Q7X5X9	Os04g0444600 protein	Oryza sativa subsp. japonica	1	1	3	3	11	14	88523216	0.118318	1.08547	22.108	1.41241	0.199559	0.422359	-5.56562	0.442967	0.880594	1	(FTL1_25 - CTRL) - (FTL1_13 - CTRL)	limma	0.199559	0.422359	FALSE	no hit	88523216
Os05g0160100	Q6ATC3	Os05g0160100 protein	Oryza sativa subsp. japonica	1	1	3	3	3	4	0	0.1183	1.08545	18.3001	1.45522	0.187776	0.407951	-5.51264	0.429266	0.877251	1	(FTL1_25 - CTRL) - (FTL1_13 - CTRL)	limma	0.187776	0.407951	FALSE	no hit	0
Os10g0415600	Q0IXP9	Acylamino-acid-releasing enzyme 1	Oryza sativa subsp. japonica	1	1	3	3	7	7	17497821	0.118283	1.08544	20.6214	1.73966	0.124279	0.373641	-4.98276	0.312825	0.959443	1	FTL1_13 - CTRL	limma	0.124279	0.373641	FALSE	no hit	17497821
Os02g0244600	Q6ESU4	Os02g0244600 protein	Oryza sativa subsp. japonica	1	1	3	3	1	3	0	0.118273	1.08543	18.8121	1.43868	0.192252	0.445917	-5.37001	0.403891	0.968297	1	FTL1_13 - CTRL	limma	0.192252	0.445917	FALSE	no hit	0
Os04g0117200	Q7XT12	Os04g0117200 protein	Oryza sativa subsp. japonica	1	1	3	3	2	2	0	0.118272	1.08543	17.1222	1.59684	0.153141	0.403375	-5.17073	0.354211	0.964011	1	FTL1_13 - CTRL	limma	0.153141	0.403375	FALSE	no hit	0
Os01g0977600	Q5JNB3	E3 ubiquitin-protein ligase listerin	Oryza sativa subsp. japonica	1	1	3	3	12	12	11589970	0.118192	1.08537	20.5573	1.68361	0.134936	0.339217	-5.21694	0.360451	0.857164	1	(FTL1_25 - CTRL) - (FTL1_13 - CTRL)	limma	0.134936	0.339217	FALSE	no hit	11589970
Os02g0109400	A0A0P0VE06	Os02g0109400 protein	Oryza sativa subsp. japonica	1	1	3	3	2	3	20077872	0.11817	1.08536	17.9188	1.01445	0.343236	0.570424	-6.00952	0.581613	0.906394	1	(FTL1_25 - CTRL) - (FTL1_13 - CTRL)	limma	0.343236	0.570424	FALSE	no hit	20077872
PLD1	Q43007	Phospholipase D alpha 1	Oryza sativa subsp. japonica	1	1	3	3	14	18	56956734	0.118043	1.08526	22.6096	1.50299	0.175368	0.360829	-5.5489	0.492128	0.98323	1	FTL1_25 - CTRL	limma	0.175368	0.360829	FALSE	no hit	56956734
SLY1	Q851W1	SEC1 family transport protein SLY1	Oryza sativa subsp. japonica	1	1	3	3	8	8	19066566	0.118033	1.08525	19.7614	1.60543	0.151243	0.329631	-5.41614	0.463105	0.982197	1	FTL1_25 - CTRL	limma	0.151243	0.329631	FALSE	no hit	19066566
TUBA1	P28752	Tubulin alpha-1 chain	Oryza sativa subsp. japonica	1	1	3	3	5	11	2534932928	0.118006	1.08523	24.438	1.74085	0.124062	0.325987	-5.13987	0.344355	0.851479	1	(FTL1_25 - CTRL) - (FTL1_13 - CTRL)	limma	0.124062	0.325987	FALSE	no hit	2534932928
Os10g0394200	A0A0P0XUA3	Os10g0394200 protein	Oryza sativa subsp. japonica	1	1	3	3	7	7	58405927	0.117992	1.08522	21.1849	1.28686	0.237966	0.466087	-5.7157	0.484553	0.889712	1	(FTL1_25 - CTRL) - (FTL1_13 - CTRL)	limma	0.237966	0.466087	FALSE	no hit	58405927
LOC_Os10g42940	Q336M3	ADP-ribosylation factor	Oryza sativa subsp. japonica	1	1	3	3	2	3	0	0.117984	1.08522	18.5315	0.723021	0.492479	0.700802	-6.09358	0.674864	0.980782	1	FTL1_13 - CTRL	limma	0.492479	0.700802	FALSE	no hit	0
Os08g0431300	Q6ZKB1	Dihydrolipoamide acetyltransferase component of pyruvate dehydrogenase complex	Oryza sativa subsp. japonica	1	1	3	3	5	6	25076022	0.117965	1.0852	21.157	1.45464	0.187932	0.376369	-5.61003	0.506162	0.983687	1	FTL1_25 - CTRL	limma	0.187932	0.376369	FALSE	no hit	25076022
Os03g0134300	Q10S55	ATP phosphoribosyltransferase, chloroplastic	Oryza sativa subsp. japonica	1	1	3	3	8	8	40496121	0.117957	1.0852	22.1973	1.82353	0.10981	0.30662	-5.02679	0.321925	0.842758	1	(FTL1_25 - CTRL) - (FTL1_13 - CTRL)	limma	0.10981	0.30662	FALSE	no hit	40496121
Os06g0665100	Q655Y3	Os06g0665100 protein	Oryza sativa subsp. japonica	1	1	3	3	9	10	34619674	0.117917	1.08517	21.9244	1.43644	0.192867	0.414671	-5.53599	0.435247	0.878733	1	(FTL1_25 - CTRL) - (FTL1_13 - CTRL)	limma	0.192867	0.414671	FALSE	no hit	34619674
USP	Q5Z8Y4	UDP-sugar pyrophosphorylase	Oryza sativa subsp. japonica	1	1	3	3	3	3	4632572	0.117906	1.08516	18.452	1.76714	0.11935	0.287589	-5.1987	0.419292	0.980374	1	FTL1_25 - CTRL	limma	0.11935	0.287589	FALSE	no hit	4632572
Os02g0121300	Q6ZH98	Peptidyl-prolyl cis-trans isomerase	Oryza sativa subsp. japonica	1	1	3	3	9	9	290498536	0.11786	1.08512	24.2838	0.641724	0.540935	0.729848	-6.32213	0.727411	0.923725	1	(FTL1_25 - CTRL) - (FTL1_13 - CTRL)	limma	0.540935	0.729848	FALSE	no hit	290498536
TubA	Q75GI3	Tubulin alpha chain	Oryza sativa subsp. japonica	1	1	3	3	4	23	2554375296	0.117794	1.08507	26.6465	1.60753	0.150781	0.361626	-5.31769	0.382565	0.8643	1	(FTL1_25 - CTRL) - (FTL1_13 - CTRL)	limma	0.150781	0.361626	FALSE	no hit	2554375296
RBP-208	Q6YZW2	RNA-binding protein 208	Oryza sativa subsp. japonica	1	1	3	3	5	9	352139343	0.1177	1.085	21.238	1.74659	0.123018	0.372257	-4.97347	0.3109	0.959202	1	FTL1_13 - CTRL	limma	0.123018	0.372257	FALSE	no hit	352139343
Os01g0611000	Q9AX68	Os01g0611000 protein	Oryza sativa subsp. japonica	1	1	3	3	7	7	45516299	0.117686	1.08499	20.6085	1.74656	0.123022	0.324304	-5.13212	0.342773	0.850896	1	(FTL1_25 - CTRL) - (FTL1_13 - CTRL)	limma	0.123022	0.324304	FALSE	no hit	45516299
Os05g0419100	Q60DW3	PHD finger protein ALFIN-LIKE 5	Oryza sativa subsp. japonica	1	1	3	3	3	4	160873384	0.117683	1.08499	21.5751	1.37097	0.211587	0.436063	-5.61605	0.456463	0.883714	1	(FTL1_25 - CTRL) - (FTL1_13 - CTRL)	limma	0.211587	0.436063	FALSE	no hit	160873384
Os01g0888500	Q0JH25	phosphoribosylformylglycinamidine synthase	Oryza sativa subsp. japonica	1	1	3	3	6	6	20603112	0.117547	1.08489	20.1711	1.50521	0.174811	0.394083	-5.44973	0.413586	0.873188	1	(FTL1_25 - CTRL) - (FTL1_13 - CTRL)	limma	0.174811	0.394083	FALSE	no hit	20603112
LYSA	Q6ZG77	Probable diaminopimelate decarboxylase, chloroplastic	Oryza sativa subsp. japonica	1	1	3	3	14	14	103019192	0.117441	1.08481	22.2785	0.792593	0.453333	0.664683	-6.20969	0.666816	0.917366	1	(FTL1_25 - CTRL) - (FTL1_13 - CTRL)	limma	0.453333	0.664683	FALSE	no hit	103019192
ACT2	A3C6D7	Actin-2	Oryza sativa subsp. japonica	1	1	3	3	1	4	1458683328	0.117335	1.08473	22.2825	1.23254	0.256469	0.457649	-5.87589	0.573217	0.985568	1	FTL1_25 - CTRL	limma	0.256469	0.457649	FALSE	no hit	1458683328
LOC_Os03g25970	Q10KN9	KH domain-containing protein, putative, expressed	Oryza sativa subsp. japonica	1	1	3	3	16	16	40133771	0.117275	1.08468	21.942	1.77471	0.118024	0.285664	-5.18831	0.417302	0.980282	1	FTL1_25 - CTRL	limma	0.118024	0.285664	FALSE	no hit	40133771
Os08g0544900	Q6ZBH5	Hydroxymethylglutaryl-CoA synthase	Oryza sativa subsp. japonica	1	1	3	3	2	2	30389456	0.11726	1.08467	17.6421	1.45289	0.188401	0.442184	-5.35254	0.399264	0.967942	1	FTL1_13 - CTRL	limma	0.188401	0.442184	FALSE	no hit	30389456
LOC_Os03g50010	Q10E52	Chloroplast outer membrane translocon subunit, putative, expressed	Oryza sativa subsp. japonica	1	1	3	3	5	5	0	0.117203	1.08463	19.0724	1.80948	0.112116	0.278408	-5.14039	0.408234	0.979853	1	FTL1_25 - CTRL	limma	0.112116	0.278408	FALSE	no hit	0
AGPS1	Q69T99	Glucose-1-phosphate adenylyltransferase small subunit 1, chloroplastic/amyloplastic	Oryza sativa subsp. japonica	1	1	3	3	3	3	53916572	0.117181	1.08461	19.3434	1.36869	0.212265	0.436196	-5.6188	0.45721	0.883882	1	(FTL1_25 - CTRL) - (FTL1_13 - CTRL)	limma	0.212265	0.436196	FALSE	no hit	53916572
LOC_Os10g28320	Q338B1	Auxin-induced protein PCNT115, putative, expressed	Oryza sativa subsp. japonica	1	1	3	3	3	3	0	0.117178	1.08461	17.3791	1.06776	0.320116	0.550698	-5.95587	0.561925	0.903431	1	(FTL1_25 - CTRL) - (FTL1_13 - CTRL)	limma	0.320116	0.550698	FALSE	no hit	0
Os01g0945800	Q5JKI1	Os01g0945800 protein	Oryza sativa subsp. japonica	1	1	3	3	3	3	0	0.117076	1.08453	17.313	0.97743	0.360045	0.594709	-5.87713	0.570657	0.977352	1	FTL1_13 - CTRL	limma	0.360045	0.594709	FALSE	no hit	0
PDX11	Q69LA6	Probable pyridoxal 5'-phosphate synthase subunit PDX1.1	Oryza sativa subsp. japonica	1	1	3	3	0	9	67632157	0.117	1.08448	21.3291	1.37552	0.210234	0.435322	-5.61055	0.454968	0.883377	1	(FTL1_25 - CTRL) - (FTL1_13 - CTRL)	limma	0.210234	0.435322	FALSE	no hit	67632157
Os01g0857000	Q5N904	protein-serine/threonine phosphatase	Oryza sativa subsp. japonica	1	1	3	3	3	4	0	0.116994	1.08447	15.6016	1.13328	0.293416	0.541923	-5.72034	0.510856	0.974768	1	FTL1_13 - CTRL	limma	0.293416	0.541923	FALSE	no hit	0
Os09g0491788	B7EM60	Os09g0491788 protein	Oryza sativa subsp. japonica	1	1	3	3	3	5	9252013	0.116986	1.08447	19.3549	1.27687	0.24128	0.469594	-5.72728	0.487949	0.890396	1	(FTL1_25 - CTRL) - (FTL1_13 - CTRL)	limma	0.24128	0.469594	FALSE	no hit	9252013
LOC_Os03g55310	Q94H99	Os03g0761000 protein	Oryza sativa subsp. japonica	1	1	3	3	4	4	8864108	0.11677	1.0843	20.286	1.34209	0.220341	0.47094	-5.48623	0.436184	0.970575	1	FTL1_13 - CTRL	limma	0.220341	0.47094	FALSE	no hit	8864108
Os02g0125100	Q6Z702	3-isopropylmalate dehydratase	Oryza sativa subsp. japonica	1	1	3	3	10	10	29804280	0.116663	1.08422	21.4078	1.17643	0.276848	0.477764	-5.93868	0.590802	0.985991	1	FTL1_25 - CTRL	limma	0.276848	0.477764	FALSE	no hit	29804280
Os01g0660300	Q0JKP1	Pyruvate kinase	Oryza sativa subsp. japonica	1	1	3	3	9	9	77435819	0.116632	1.0842	21.0591	1.67474	0.136701	0.341543	-5.2288	0.362989	0.858021	1	(FTL1_25 - CTRL) - (FTL1_13 - CTRL)	limma	0.136701	0.341543	FALSE	no hit	77435819
Os05g0399100	Q688M9	Os05g0399100 protein	Oryza sativa subsp. japonica	1	1	3	3	9	9	28621680	0.116599	1.08418	21.6445	1.72486	0.127013	0.33001	-5.1615	0.348804	0.853095	1	(FTL1_25 - CTRL) - (FTL1_13 - CTRL)	limma	0.127013	0.33001	FALSE	no hit	28621680
Os02g0704800	Q6YVI0	ornithine carbamoyltransferase	Oryza sativa subsp. japonica	1	1	3	3	4	4	38084245	0.116593	1.08417	20.2696	1.02281	0.339527	0.568733	-6.00124	0.578504	0.905938	1	(FTL1_25 - CTRL) - (FTL1_13 - CTRL)	limma	0.339527	0.568733	FALSE	no hit	38084245
Os04g0592700	Q0JAK5	Os04g0592700 protein	Oryza sativa subsp. japonica	1	1	3	3	15	15	38798345	0.116387	1.08402	21.5269	1.04932	0.32797	0.557703	-5.97465	0.568699	0.904472	1	(FTL1_25 - CTRL) - (FTL1_13 - CTRL)	limma	0.32797	0.557703	FALSE	no hit	38798345
Os09g0533100	Q0J035	Pantothenate kinase 2	Oryza sativa subsp. japonica	1	1	3	3	4	4	15742268	0.116298	1.08395	18.7215	1.61385	0.149401	0.329047	-5.40504	0.460761	0.982108	1	FTL1_25 - CTRL	limma	0.149401	0.329047	FALSE	no hit	15742268
Os09g0497400	Q0J0J5	ER membrane protein complex subunit 3	Oryza sativa subsp. japonica	1	1	3	3	4	4	21704158	0.116183	1.08386	19.8059	1.13615	0.29229	0.540744	-5.7173	0.509787	0.974716	1	FTL1_13 - CTRL	limma	0.29229	0.540744	FALSE	no hit	21704158
LOC_Os12g16410	Q2QUF6	Isoflavone reductase, putative, expressed	Oryza sativa subsp. japonica	1	1	3	3	3	5	25933369	0.116026	1.08375	20.6322	1.54221	0.165744	0.348281	-5.49859	0.480905	0.982845	1	FTL1_25 - CTRL	limma	0.165744	0.348281	FALSE	no hit	25933369
eIF4E	P48599	Eukaryotic translation initiation factor 4E-1	Oryza sativa subsp. japonica	1	1	3	3	5	5	33567953	0.116005	1.08373	19.5255	1.79431	0.114658	0.281564	-5.16134	0.412175	0.980041	1	FTL1_25 - CTRL	limma	0.114658	0.281564	FALSE	no hit	33567953
Os06g0151300	B9FRI7	Trafficking protein particle complex subunit	Oryza sativa subsp. japonica	1	1	3	3	0	2	4315073	0.11597	1.0837	17.3697	1.29285	0.235997	0.463306	-5.70873	0.482522	0.889299	1	(FTL1_25 - CTRL) - (FTL1_13 - CTRL)	limma	0.235997	0.463306	FALSE	no hit	4315073
ACT2	A3C6D7	Actin-2	Oryza sativa subsp. japonica	1	1	3	3	1	4	1458683328	0.115969	1.0837	22.2825	1.21819	0.261556	0.490875	-5.79415	0.508164	0.894295	1	(FTL1_25 - CTRL) - (FTL1_13 - CTRL)	limma	0.261556	0.490875	FALSE	no hit	1458683328
G6PGH2	Q2R480	6-phosphogluconate dehydrogenase, decarboxylating 2, chloroplastic	Oryza sativa subsp. japonica	1	1	3	3	14	16	116655868	0.11591	1.08366	22.0976	1.44532	0.190443	0.37945	-5.62168	0.508889	0.983773	1	FTL1_25 - CTRL	limma	0.190443	0.37945	FALSE	no hit	116655868
LOC_Os03g24844	Q10L09	Os03g0363400 protein	Oryza sativa subsp. japonica	1	1	3	3	6	6	27220221	0.11584	1.08361	20.6379	0.913612	0.390486	0.583879	-6.20466	0.676271	0.98774	1	FTL1_25 - CTRL	limma	0.390486	0.583879	FALSE	no hit	27220221
Os04g0266900	Q7XWP9	transketolase	Oryza sativa subsp. japonica	1	1	3	3	3	3	25547478	0.115683	1.08349	17.8771	0.983602	0.3572	0.582527	-6.03964	0.593152	0.908048	1	(FTL1_25 - CTRL) - (FTL1_13 - CTRL)	limma	0.3572	0.582527	FALSE	no hit	25547478
PSD2	Q5JN42	Phosphatidylserine decarboxylase proenzyme 2	Oryza sativa subsp. japonica	1	1	3	3	3	3	5809839	0.115555	1.08339	15.6928	0.801019	0.448741	0.665036	-6.03288	0.642122	0.979822	1	FTL1_13 - CTRL	limma	0.448741	0.665036	FALSE	no hit	5809839
LOC_Os03g17950	Q10MZ2	Expressed protein	Oryza sativa subsp. japonica	1	1	3	3	2	2	4462810	0.115517	1.08336	17.9748	0.899718	0.397361	0.590774	-6.2173	0.680921	0.987823	1	FTL1_25 - CTRL	limma	0.397361	0.590774	FALSE	no hit	4462810
Os07g0665700	Q0D3U2	Os07g0665700 protein	Oryza sativa subsp. japonica	1	1	3	3	2	4	8457975	0.115508	1.08336	18.4808	1.49056	0.178524	0.364785	-5.56472	0.495717	0.983349	1	FTL1_25 - CTRL	limma	0.178524	0.364785	FALSE	no hit	8457975
Os04g0490400	Q7X8U6	Ribosome-recycling factor, chloroplastic	Oryza sativa subsp. japonica	1	1	3	3	3	3	7103849	0.115462	1.08332	18.8766	1.3498	0.217972	0.443588	-5.64148	0.463444	0.885265	1	(FTL1_25 - CTRL) - (FTL1_13 - CTRL)	limma	0.217972	0.443588	FALSE	no hit	7103849
134P10.3	Q9SNM0	Os06g0132100 protein	Oryza sativa subsp. japonica	1	1	3	3	2	2	13500842	0.11536	1.08325	18.0007	0.890648	0.401896	0.626005	-5.95682	0.605341	0.978622	1	FTL1_13 - CTRL	limma	0.401896	0.626005	FALSE	no hit	13500842
Os01g0739000	Q5JNL6	Mitochondrial processing peptidase	Oryza sativa subsp. japonica	1	1	3	3	6	6	5433744	0.115346	1.08323	20.0053	0.971089	0.362987	0.588339	-6.05166	0.597863	0.908706	1	(FTL1_25 - CTRL) - (FTL1_13 - CTRL)	limma	0.362987	0.588339	FALSE	no hit	5433744
LOC_Os03g22880	Q10LF8	Nucleolar protein Nop56, putative, expressed	Oryza sativa subsp. japonica	1	1	3	3	44	51	1681873632	0.115269	1.08318	27.1406	1.20406	0.26665	0.493872	-5.80995	0.513098	0.895205	1	(FTL1_25 - CTRL) - (FTL1_13 - CTRL)	limma	0.26665	0.493872	FALSE	no hit	1681873632
Os02g0717300	Q6ZGV9	Os02g0717300 protein	Oryza sativa subsp. japonica	1	1	3	3	4	4	31565066	0.115044	1.08301	19.455	1.13206	0.293895	0.542169	-5.72162	0.51131	0.97479	1	FTL1_13 - CTRL	limma	0.293895	0.542169	FALSE	no hit	31565066
Os03g0134300	Q10S55	ATP phosphoribosyltransferase, chloroplastic	Oryza sativa subsp. japonica	1	1	3	3	8	8	40496121	0.11497	1.08295	22.1973	1.77736	0.117563	0.285287	-5.18466	0.416605	0.980249	1	FTL1_25 - CTRL	limma	0.117563	0.285287	FALSE	no hit	40496121
LOC_Os03g42220	Q6AV23	CCT-beta	Oryza sativa subsp. japonica	1	1	3	3	9	15	59884603	0.11497	1.08295	22.5796	1.4088	0.200581	0.423629	-5.57004	0.444132	0.88087	1	(FTL1_25 - CTRL) - (FTL1_13 - CTRL)	limma	0.200581	0.423629	FALSE	no hit	59884603
Os01g0665400	Q0JKL8	Ribokinase	Oryza sativa subsp. japonica	1	1	3	3	2	2	2084837	0.11482	1.08284	18.0275	1.61876	0.148338	0.327593	-5.39856	0.459399	0.982056	1	FTL1_25 - CTRL	limma	0.148338	0.327593	FALSE	no hit	2084837
Os01g0654500	Q7F280	Isocitrate dehydrogenase [NADP]	Oryza sativa subsp. japonica	1	1	3	3	9	28	196890420	0.11476	1.08279	24.2218	1.68195	0.135265	0.386139	-5.05952	0.329147	0.961376	1	FTL1_13 - CTRL	limma	0.135265	0.386139	FALSE	no hit	196890420
Os06g0698600	A0A0P0X0E1	Exocyst subunit Exo70 family protein	Oryza sativa subsp. japonica	1	1	3	3	3	5	8104690	0.1147	1.08275	19.1259	1.01481	0.343076	0.540711	-6.1081	0.642785	0.98711	1	FTL1_25 - CTRL	limma	0.343076	0.540711	FALSE	no hit	8104690
Os07g0195400	Q6ZDQ1	Phosphoacetylglucosamine mutase	Oryza sativa subsp. japonica	1	1	3	3	3	3	1460568	0.114684	1.08274	17.6336	1.24539	0.251985	0.499379	-5.59776	0.469955	0.972632	1	FTL1_13 - CTRL	limma	0.251985	0.499379	FALSE	no hit	1460568
Os04g0683800	Q7XPV3	Os04g0683800 protein	Oryza sativa subsp. japonica	1	1	3	3	19	20	71819550	0.114499	1.0826	22.3859	1.01004	0.345205	0.583084	-5.84573	0.557872	0.976845	1	FTL1_13 - CTRL	limma	0.345205	0.583084	FALSE	no hit	71819550
Os03g0138100	A0A0P0VST4	Os03g0138100 protein	Oryza sativa subsp. japonica	1	1	3	3	5	5	6654922	0.114472	1.08258	18.7436	0.551624	0.597901	0.75103	-6.47968	0.800953	0.989629	1	FTL1_25 - CTRL	limma	0.597901	0.75103	FALSE	no hit	6654922
LOC_Os03g53670	Q10CW7	Os03g0748000 protein	Oryza sativa subsp. japonica	1	1	3	3	4	4	26690484	0.114471	1.08258	18.5029	1.5654	0.160282	0.413151	-5.21115	0.363766	0.964923	1	FTL1_13 - CTRL	limma	0.160282	0.413151	FALSE	no hit	26690484
VLN1	Q0DKN3	Villin-1	Oryza sativa subsp. japonica	1	1	3	3	2	2	4082434	0.11447	1.08258	18.4345	1.51992	0.171152	0.355248	-5.52726	0.487266	0.983065	1	FTL1_25 - CTRL	limma	0.171152	0.355248	FALSE	no hit	4082434
Os11g0256050	A0A0P0Y131	Os11g0256050 protein	Oryza sativa subsp. japonica	1	1	3	3	1	3	13581175	0.114449	1.08256	19.0847	1.33238	0.223354	0.419983	-5.7596	0.542556	0.984765	1	FTL1_25 - CTRL	limma	0.223354	0.419983	FALSE	no hit	13581175
PRMT10	Q9SNQ2	Protein arginine N-methyltransferase PRMT10	Oryza sativa subsp. japonica	1	1	3	3	6	6	13762673	0.114428	1.08255	20.1179	1.64763	0.142227	0.349708	-5.26485	0.370809	0.860598	1	(FTL1_25 - CTRL) - (FTL1_13 - CTRL)	limma	0.142227	0.349708	FALSE	no hit	13762673
Os06g0164100	Q5VRS7	Serine/threonine-protein phosphatase	Oryza sativa subsp. japonica	1	1	3	3	3	3	36650806	0.114361	1.0825	18.7824	0.96438	0.366119	0.562128	-6.15719	0.659387	0.98743	1	FTL1_25 - CTRL	limma	0.366119	0.562128	FALSE	no hit	36650806
TUBB2	Q8H7U1	Tubulin beta-2 chain	Oryza sativa subsp. japonica	1	1	3	3	7	26	1091480816	0.114348	1.08249	26.1946	1.25701	0.247989	0.475374	-5.75014	0.494744	0.891738	1	(FTL1_25 - CTRL) - (FTL1_13 - CTRL)	limma	0.247989	0.475374	FALSE	no hit	1091480816
Os10g0556700	A0A0N7KS71	Os10g0556700 protein	Oryza sativa subsp. japonica	1	1	3	3	7	7	17622971	0.114332	1.08247	20.6586	1.62645	0.146687	0.325272	-5.38839	0.45727	0.981974	1	FTL1_25 - CTRL	limma	0.146687	0.325272	FALSE	no hit	17622971
Os01g0131800	Q9LGB4	Signal peptidase complex subunit 3	Oryza sativa subsp. japonica	1	1	3	3	2	2	14344807	0.114281	1.08244	19.5393	1.19957	0.268283	0.515186	-5.64878	0.486449	0.973535	1	FTL1_13 - CTRL	limma	0.268283	0.515186	FALSE	no hit	14344807
Os04g0551800	Q7FAT6	T-complex protein 1 subunit alpha	Oryza sativa subsp. japonica	1	1	3	3	25	25	105072926	0.11427	1.08243	23.4871	1.53683	0.167033	0.384523	-5.40937	0.403842	0.870524	1	(FTL1_25 - CTRL) - (FTL1_13 - CTRL)	limma	0.167033	0.384523	FALSE	no hit	105072926
Os07g0602200	Q0D4V4	Os07g0602200 protein	Oryza sativa subsp. japonica	1	1	3	3	11	11	20501040	0.114266	1.08242	21.0138	1.0235	0.339223	0.568635	-6.00056	0.57825	0.905901	1	(FTL1_25 - CTRL) - (FTL1_13 - CTRL)	limma	0.339223	0.568635	FALSE	no hit	20501040
Os07g0264100	Q0D7C9	Os07g0264100 protein	Oryza sativa subsp. japonica	1	1	3	3	5	6	24756060	0.114262	1.08242	20.3986	1.52166	0.170726	0.388916	-5.4288	0.408501	0.871811	1	(FTL1_25 - CTRL) - (FTL1_13 - CTRL)	limma	0.170726	0.388916	FALSE	no hit	24756060
Os01g0821800	Q8RUP8	Os01g0821800 protein	Oryza sativa subsp. japonica	1	1	3	3	13	13	54290226	0.114135	1.08233	22.7164	1.52976	0.168746	0.351878	-5.51463	0.484452	0.982968	1	FTL1_25 - CTRL	limma	0.168746	0.351878	FALSE	no hit	54290226
Os05g0350500	Q5W6H1	Os05g0350500 protein	Oryza sativa subsp. japonica	1	1	3	3	32	32	1339259360	0.11409	1.08229	26.8549	0.771532	0.464954	0.674058	-6.2266	0.675157	0.918304	1	(FTL1_25 - CTRL) - (FTL1_13 - CTRL)	limma	0.464954	0.674058	FALSE	no hit	1339259360
Os04g0608500	A0A0P0WEK5	Os04g0608500 protein	Oryza sativa subsp. japonica	1	1	3	3	3	3	17182986	0.114065	1.08227	19.1252	1.5793	0.157087	0.336186	-5.4504	0.470415	0.982469	1	FTL1_25 - CTRL	limma	0.157087	0.336186	FALSE	no hit	17182986
LOC_Os11g38170	Q2R1T0	Notchless, putative, expressed	Oryza sativa subsp. japonica	1	1	3	3	1	3	7049106	0.113902	1.08215	19.9665	1.01395	0.343458	0.570424	-6.01001	0.581798	0.906421	1	(FTL1_25 - CTRL) - (FTL1_13 - CTRL)	limma	0.343458	0.570424	FALSE	no hit	7049106
TUBB7	P37832	Tubulin beta-7 chain	Oryza sativa subsp. japonica	1	1	3	3	3	6	1239012736	0.113889	1.08214	23.5028	1.57984	0.156965	0.368935	-5.35383	0.390815	0.866783	1	(FTL1_25 - CTRL) - (FTL1_13 - CTRL)	limma	0.156965	0.368935	FALSE	no hit	1239012736
Os08g0109200	A0A0P0XBM6	Os08g0109200 protein	Oryza sativa subsp. japonica	1	1	3	3	10	10	63001244	0.113777	1.08206	20.4985	1.28081	0.239969	0.468231	-5.72272	0.486609	0.890127	1	(FTL1_25 - CTRL) - (FTL1_13 - CTRL)	limma	0.239969	0.468231	FALSE	no hit	63001244
Os07g0496200	Q7F190	Malic enzyme	Oryza sativa subsp. japonica	1	1	3	3	8	8	13633410	0.113763	1.08205	20.0557	1.39113	0.205657	0.399706	-5.68866	0.524906	0.98426	1	FTL1_25 - CTRL	limma	0.205657	0.399706	FALSE	no hit	13633410
Os01g0348600	Q94CN1	Glyoxysomal fatty acid beta-chain multifunctional protein	Oryza sativa subsp. japonica	1	1	3	3	10	11	46135538	0.113692	1.08199	20.7506	1.64215	0.143367	0.393588	-5.11184	0.340721	0.962639	1	FTL1_13 - CTRL	limma	0.143367	0.393588	FALSE	no hit	46135538
Os03g0647500	A0A0P0W1J0	Os03g0647500 protein	Oryza sativa subsp. japonica	1	1	3	3	3	3	15706786	0.113689	1.08199	18.2451	0.696515	0.507961	0.71224	-6.11299	0.686137	0.981092	1	FTL1_13 - CTRL	limma	0.507961	0.71224	FALSE	no hit	15706786
LOC_Os03g18840	Q10MP8	Os03g0300300 protein	Oryza sativa subsp. japonica	1	1	3	3	4	5	106152572	0.113669	1.08198	20.3696	1.53929	0.166443	0.384523	-5.40622	0.403091	0.870314	1	(FTL1_25 - CTRL) - (FTL1_13 - CTRL)	limma	0.166443	0.384523	FALSE	no hit	106152572
SPP1	Q94E75	Probable sucrose-phosphatase 1	Oryza sativa subsp. japonica	1	1	3	3	5	6	6874849	0.113649	1.08196	20.2022	1.2108	0.264209	0.491222	-5.80243	0.51074	0.894772	1	(FTL1_25 - CTRL) - (FTL1_13 - CTRL)	limma	0.264209	0.491222	FALSE	no hit	6874849
IRL4	Q6Z8P4	Plant intracellular Ras-group-related LRR protein 4	Oryza sativa subsp. japonica	1	1	3	3	4	4	0	0.113594	1.08192	17.654	1.09901	0.307147	0.554743	-5.75623	0.52372	0.975372	1	FTL1_13 - CTRL	limma	0.307147	0.554743	FALSE	no hit	0
Os02g0725600	Q0DXY9	Os02g0725600 protein	Oryza sativa subsp. japonica	1	1	3	3	2	2	4825506	0.113439	1.0818	19.2102	0.900198	0.397122	0.619289	-6.11747	0.624863	0.912305	1	(FTL1_25 - CTRL) - (FTL1_13 - CTRL)	limma	0.397122	0.619289	FALSE	no hit	4825506
TUBB6	Q76FS3	Tubulin beta-6 chain	Oryza sativa subsp. japonica	1	1	3	3	2	7	1171772912	0.113372	1.08175	23.6583	1.36817	0.21242	0.436239	-5.61943	0.457381	0.883921	1	(FTL1_25 - CTRL) - (FTL1_13 - CTRL)	limma	0.21242	0.436239	FALSE	no hit	1171772912
AP25	Q6F4N5	Aspartyl protease 25	Oryza sativa subsp. japonica	1	1	3	3	5	5	112605314	0.113281	1.08169	22.1546	0.936422	0.379392	0.576136	-6.18358	0.668664	0.987602	1	FTL1_25 - CTRL	limma	0.379392	0.576136	FALSE	no hit	112605314
rpoC2	P0C509	DNA-directed RNA polymerase subunit beta''	Oryza sativa subsp. japonica	1	1	3	3	10	11	16256386	0.113222	1.08164	20.4895	1.33114	0.223743	0.450673	-5.66371	0.46965	0.886609	1	(FTL1_25 - CTRL) - (FTL1_13 - CTRL)	limma	0.223743	0.450673	FALSE	no hit	16256386
Os01g0660800	Q5SN36	Os01g0660800 protein	Oryza sativa subsp. japonica	1	1	3	3	4	4	17369498	0.113205	1.08163	19.4277	1.5226	0.170494	0.424018	-5.26556	0.37703	0.966115	1	FTL1_13 - CTRL	limma	0.170494	0.424018	FALSE	no hit	17369498
Os03g0387000	Q0DRG6	Os03g0387000 protein	Oryza sativa subsp. japonica	1	1	3	3	9	9	14789432	0.112981	1.08146	18.8306	1.36483	0.213422	0.466887	-5.45928	0.428451	0.97006	1	FTL1_13 - CTRL	limma	0.213422	0.466887	FALSE	no hit	14789432
LOC_Os03g58480	Q851Q0	Os03g0799100 protein	Oryza sativa subsp. japonica	1	1	3	3	4	4	35653945	0.11297	1.08145	20.3462	1.09174	0.310126	0.51003	-6.02967	0.617803	0.986595	1	FTL1_25 - CTRL	limma	0.310126	0.51003	FALSE	no hit	35653945
LOC_Os03g04410	Q10S34	Aconitate hydratase	Oryza sativa subsp. japonica	1	1	3	3	21	21	322457056	0.112955	1.08144	22.5797	1.15846	0.28365	0.484619	-5.95838	0.596485	0.986123	1	FTL1_25 - CTRL	limma	0.28365	0.484619	FALSE	no hit	322457056
Os08g0261100	Q6Z608	Os08g0261100 protein	Oryza sativa subsp. japonica	1	1	3	3	4	4	45563164	0.112906	1.0814	19.1756	0.652106	0.534588	0.728535	-6.14409	0.705179	0.981593	1	FTL1_13 - CTRL	limma	0.534588	0.728535	FALSE	no hit	45563164
Os02g0820000	Q6K9Q5	Serine/threonine-protein phosphatase	Oryza sativa subsp. japonica	1	1	3	3	7	12	48607586	0.112868	1.08138	21.8532	1.46199	0.18597	0.374589	-5.6008	0.504014	0.983619	1	FTL1_25 - CTRL	limma	0.18597	0.374589	FALSE	no hit	48607586
Os02g0146400	Q0E3Z8	Os02g0146400 protein	Oryza sativa subsp. japonica	1	1	3	3	3	3	35649988	0.112802	1.08133	20.9556	0.928391	0.383271	0.578168	-6.19105	0.671339	0.987651	1	FTL1_25 - CTRL	limma	0.383271	0.578168	FALSE	no hit	35649988
LOC_Os03g57760	Q852J3	25.3 kDa vesicle transport protein, putative, expressed	Oryza sativa subsp. japonica	1	1	3	3	5	7	35972948	0.1128	1.08133	20.995	0.963627	0.366472	0.59876	-5.89019	0.57611	0.977562	1	FTL1_13 - CTRL	limma	0.366472	0.59876	FALSE	no hit	35972948
Os02g0815800	Q0DWG8	Os02g0815800 protein	Oryza sativa subsp. japonica	1	1	3	3	3	3	4372607	0.112799	1.08132	18.1964	1.3803	0.208823	0.434336	-5.60477	0.453403	0.883021	1	(FTL1_25 - CTRL) - (FTL1_13 - CTRL)	limma	0.208823	0.434336	FALSE	no hit	4372607
LOC_Os11g10980	Q2R8U5	Pyruvate kinase	Oryza sativa subsp. japonica	1	1	3	3	4	4	29746400	0.112791	1.08132	15.0759	0.917942	0.388362	0.611492	-6.10137	0.618055	0.911425	1	(FTL1_25 - CTRL) - (FTL1_13 - CTRL)	limma	0.388362	0.611492	FALSE	no hit	29746400
Os07g0508000	Q7XIR8	RNA helicase	Oryza sativa subsp. japonica	1	1	3	3	15	15	14293993	0.112748	1.08129	21.5586	1.58217	0.156436	0.335677	-5.44666	0.46961	0.98244	1	FTL1_25 - CTRL	limma	0.156436	0.335677	FALSE	no hit	14293993
Os02g0138200	Q6YXX3	Os02g0138200 protein	Oryza sativa subsp. japonica	1	1	3	3	2	2	21889202	0.112739	1.08128	16.583	1.2216	0.26034	0.462022	-5.88828	0.576625	0.985652	1	FTL1_25 - CTRL	limma	0.26034	0.462022	FALSE	no hit	21889202
Os07g0408100	Q0D724	Os07g0408100 protein	Oryza sativa subsp. japonica	1	1	3	3	2	2	3281747	0.112715	1.08126	17.0207	1.45896	0.186778	0.407447	-5.50798	0.428083	0.876954	1	(FTL1_25 - CTRL) - (FTL1_13 - CTRL)	limma	0.186778	0.407447	FALSE	no hit	3281747
RACK1A	P49027	Guanine nucleotide-binding protein subunit beta-like protein A	Oryza sativa subsp. japonica	1	1	3	3	13	17	425923976	0.112707	1.08125	23.7074	1.6795	0.135752	0.312304	-5.31764	0.442727	0.981393	1	FTL1_25 - CTRL	limma	0.135752	0.312304	FALSE	no hit	425923976
Os06g0594100	Q69UF2	3-hydroxyisobutyryl-CoA hydrolase	Oryza sativa subsp. japonica	1	1	3	3	4	4	0	0.112684	1.08124	17.8031	1.47201	0.183326	0.405688	-5.49163	0.42396	0.875905	1	(FTL1_25 - CTRL) - (FTL1_13 - CTRL)	limma	0.183326	0.405688	FALSE	no hit	0
Os02g0218200	Q6Z6L4	Aminopeptidase M1-A	Oryza sativa subsp. japonica	1	1	3	3	42	44	216961364	0.112596	1.08117	24.6632	1.18549	0.273467	0.503162	-5.83053	0.519617	0.896383	1	(FTL1_25 - CTRL) - (FTL1_13 - CTRL)	limma	0.273467	0.503162	FALSE	no hit	216961364
SUS4	Q10LP5	Sucrose synthase 4	Oryza sativa subsp. japonica	1	1	3	3	4	4	2322738	0.112578	1.08116	17.1587	0.992908	0.352942	0.550159	-6.12965	0.649974	0.98725	1	FTL1_25 - CTRL	limma	0.352942	0.550159	FALSE	no hit	2322738
Os06g0678800	Q655H5	Os06g0678800 protein	Oryza sativa subsp. japonica	1	1	3	3	3	3	0	0.112525	1.08112	18.1707	0.984543	0.356767	0.553687	-6.13779	0.652728	0.987303	1	FTL1_25 - CTRL	limma	0.356767	0.553687	FALSE	no hit	0
Os07g0164000	Q0D8F3	Os07g0164000 protein	Oryza sativa subsp. japonica	1	1	3	3	6	6	3007477	0.112511	1.08111	17.2288	1.05166	0.326961	0.570709	-5.80454	0.54176	0.976173	1	FTL1_13 - CTRL	limma	0.326961	0.570709	FALSE	no hit	3007477
Os01g0141900	Q0JQS7	Os01g0141900 protein	Oryza sativa subsp. japonica	1	1	3	3	12	12	98367185	0.112487	1.08109	21.4115	0.791694	0.453826	0.669396	-6.04041	0.646001	0.979941	1	FTL1_13 - CTRL	limma	0.453826	0.669396	FALSE	no hit	98367185
NPP1	Q6ZI95	Purple acid phosphatase	Oryza sativa subsp. japonica	1	1	3	3	2	2	3380866	0.112386	1.08101	17.7563	1.0657	0.320984	0.565635	-5.79038	0.53638	0.97594	1	FTL1_13 - CTRL	limma	0.320984	0.565635	FALSE	no hit	3380866
prx55	Q7X8H7	Peroxidase	Oryza sativa subsp. japonica	1	1	3	3	4	5	27013718	0.112381	1.08101	17.9662	0.625118	0.551182	0.715767	-6.43351	0.775105	0.989287	1	FTL1_25 - CTRL	limma	0.551182	0.715767	FALSE	no hit	27013718
LOC_Os03g17010	Q10N90	Os03g0278300 protein	Oryza sativa subsp. japonica	1	1	3	3	7	7	53581485	0.112374	1.08101	21.1733	1.03248	0.335275	0.533585	-6.09046	0.63701	0.986994	1	FTL1_25 - CTRL	limma	0.335275	0.533585	FALSE	no hit	53581485
Os01g0967800	A0A5S6RC00	Os01g0967800 protein	Oryza sativa subsp. japonica	1	1	3	3	3	4	0	0.112271	1.08093	18.5656	1.07601	0.316647	0.547603	-5.94738	0.558904	0.90296	1	(FTL1_25 - CTRL) - (FTL1_13 - CTRL)	limma	0.316647	0.547603	FALSE	no hit	0
Os03g0796501	C7IZI5	Os03g0796501 protein	Oryza sativa subsp. japonica	1	1	3	3	14	14	920382144	0.112256	1.08092	22.5072	0.947429	0.374124	0.599243	-6.07405	0.606815	0.909932	1	(FTL1_25 - CTRL) - (FTL1_13 - CTRL)	limma	0.374124	0.599243	FALSE	no hit	920382144
Os07g0211400	B7F9R3	protein-serine/threonine phosphatase	Oryza sativa subsp. japonica	1	1	3	3	1	2	0	0.112254	1.08092	16.2384	1.35495	0.216403	0.468994	-5.47102	0.4318	0.970285	1	FTL1_13 - CTRL	limma	0.216403	0.468994	FALSE	no hit	0
LOC_Os11g01170	Q2QYY5	Os11g0102600 protein	Oryza sativa subsp. japonica	1	1	3	3	4	4	3163589	0.112201	1.08088	20.213	1.17485	0.27744	0.50817	-5.84223	0.523372	0.89705	1	(FTL1_25 - CTRL) - (FTL1_13 - CTRL)	limma	0.27744	0.50817	FALSE	no hit	3163589
LOC_Os10g35250	Q8LNU2	Hydroxyproline-rich glycoprotein family protein, putative, expressed	Oryza sativa subsp. japonica	1	1	3	3	11	11	16042884	0.112199	1.08087	20.7819	1.28762	0.237716	0.466087	-5.71482	0.484295	0.88966	1	(FTL1_25 - CTRL) - (FTL1_13 - CTRL)	limma	0.237716	0.466087	FALSE	no hit	16042884
Os06g0701400	P56724	60S acidic ribosomal protein P3	Oryza sativa subsp. japonica	1	1	3	3	0	3	63543355	0.11204	1.08076	20.9522	1.44129	0.19154	0.445917	-5.36682	0.403039	0.968232	1	FTL1_13 - CTRL	limma	0.19154	0.445917	FALSE	no hit	63543355
Os02g0602600	A0A0P0VLM6	Os02g0602600 protein	Oryza sativa subsp. japonica	1	1	3	3	3	4	7955287	0.112034	1.08075	18.7161	1.26146	0.246472	0.447169	-5.84279	0.564253	0.985342	1	FTL1_25 - CTRL	limma	0.246472	0.447169	FALSE	no hit	7955287
Os07g0167100	Q0D8D4	Glutamine-dependent NAD(+) synthetase	Oryza sativa subsp. japonica	1	1	3	3	9	9	26818722	0.11203	1.08075	20.191	1.05832	0.324116	0.553465	-5.96551	0.565387	0.903966	1	(FTL1_25 - CTRL) - (FTL1_13 - CTRL)	limma	0.324116	0.553465	FALSE	no hit	26818722
Os02g0247200	Q6K3R8	T-complex protein 1 subunit gamma	Oryza sativa subsp. japonica	1	1	3	3	2	2	82408322	0.111957	1.08069	19.1724	0.79243	0.453423	0.669231	-6.03982	0.645695	0.979931	1	FTL1_13 - CTRL	limma	0.453423	0.669231	FALSE	no hit	82408322
Os10g0154566	A0A0P0XSU3	Os10g0154566 protein	Oryza sativa subsp. japonica	1	1	3	3	2	2	1330116	0.111952	1.08069	19.2025	1.53725	0.166934	0.384523	-5.40884	0.403716	0.870489	1	(FTL1_25 - CTRL) - (FTL1_13 - CTRL)	limma	0.166934	0.384523	FALSE	no hit	1330116
Os12g0129400	B7F8R8	Os12g0129400 protein	Oryza sativa subsp. japonica	1	1	3	3	1	2	8601171	0.111894	1.08065	18.6634	1.71606	0.128666	0.381193	-5.01428	0.319434	0.960248	1	FTL1_13 - CTRL	limma	0.128666	0.381193	FALSE	no hit	8601171
Os01g0549400	Q5JKF2	DEAD-box ATP-dependent RNA helicase 40	Oryza sativa subsp. japonica	1	1	3	3	16	17	44496043	0.111855	1.08062	22.6115	1.45941	0.186656	0.375505	-5.60404	0.504766	0.983643	1	FTL1_25 - CTRL	limma	0.186656	0.375505	FALSE	no hit	44496043
MAP70.3	Q653N3	Microtubule-associated protein 70-3	Oryza sativa subsp. japonica	1	1	3	3	6	7	18572634	0.111842	1.08061	20.39	0.724101	0.491855	0.673969	-6.36326	0.740688	0.988794	1	FTL1_25 - CTRL	limma	0.491855	0.673969	FALSE	no hit	18572634
Os06g0699900	B9FQQ6	26S proteasome non-ATPase regulatory subunit 2 homolog	Oryza sativa subsp. japonica	1	1	3	3	2	8	74070422	0.111813	1.08059	19.1602	1.6234	0.147339	0.398415	-5.1363	0.346262	0.963215	1	FTL1_13 - CTRL	limma	0.147339	0.398415	FALSE	no hit	74070422
KIN7E	B9FFA3	Kinesin-like protein KIN-7E, chloroplastic	Oryza sativa subsp. japonica	1	1	3	3	3	4	15280961	0.111773	1.08056	18.452	0.947307	0.374182	0.606477	-5.90544	0.582588	0.977806	1	FTL1_13 - CTRL	limma	0.374182	0.606477	FALSE	no hit	15280961
Os04g0261400	Q7F9J2	Os04g0261400 protein	Oryza sativa subsp. japonica	1	1	3	3	11	11	110061388	0.11173	1.08052	21.2472	1.59478	0.153601	0.364516	-5.33437	0.386352	0.865451	1	(FTL1_25 - CTRL) - (FTL1_13 - CTRL)	limma	0.153601	0.364516	FALSE	no hit	110061388
Os07g0466200	Q7EYM6	Os07g0466200 protein	Oryza sativa subsp. japonica	1	1	3	3	1	3	7252058	0.111691	1.08049	18.9094	1.40399	0.201953	0.456591	-5.41228	0.415321	0.969143	1	FTL1_13 - CTRL	limma	0.201953	0.456591	FALSE	no hit	7252058
LOC_Os03g38000	Q75G91	40S ribosomal protein S3, putative, expressed	Oryza sativa subsp. japonica	1	1	3	3	8	21	1032791584	0.111617	1.08044	24.9494	1.31945	0.227425	0.454774	-5.67754	0.47356	0.88744	1	(FTL1_25 - CTRL) - (FTL1_13 - CTRL)	limma	0.227425	0.454774	FALSE	no hit	1032791584
Os06g0186400	Q5SMV5	Carboxypeptidase	Oryza sativa subsp. japonica	1	1	3	3	3	3	9679207	0.111498	1.08035	19.3654	1.33995	0.221003	0.471383	-5.48876	0.436917	0.970623	1	FTL1_13 - CTRL	limma	0.221003	0.471383	FALSE	no hit	9679207
Os03g0252800	Q10P01	Long chain base biosynthesis protein 1a	Oryza sativa subsp. japonica	1	1	3	3	7	8	13950241	0.111497	1.08035	20.0263	1.42701	0.195467	0.4481	-5.38429	0.407714	0.968585	1	FTL1_13 - CTRL	limma	0.195467	0.4481	FALSE	no hit	13950241
Os02g0813350	Q6K3E9	Os02g0813350 protein	Oryza sativa subsp. japonica	1	1	3	3	2	3	2257630	0.111281	1.08019	17.8335	1.25228	0.24961	0.497843	-5.58999	0.467505	0.972492	1	FTL1_13 - CTRL	limma	0.24961	0.497843	FALSE	no hit	2257630
LOC_Os03g46770	Q10FE7	Os03g0670700 protein	Oryza sativa subsp. japonica	1	1	3	3	2	2	66902044	0.111263	1.08017	20.0731	0.851098	0.422113	0.612187	-6.26031	0.697287	0.988105	1	FTL1_25 - CTRL	limma	0.422113	0.612187	FALSE	no hit	66902044
LOC_Os03g16690	Q10NC7	Os03g0274000 protein	Oryza sativa subsp. japonica	1	1	3	3	9	9	48198454	0.111193	1.08012	21.9656	1.67179	0.137292	0.313631	-5.32798	0.444824	0.981479	1	FTL1_25 - CTRL	limma	0.137292	0.313631	FALSE	no hit	48198454
Os01g0300600	A0A0P0V1K7	Os01g0300600 protein	Oryza sativa subsp. japonica	1	1	3	3	4	4	19443151	0.111094	1.08005	19.2364	1.38384	0.207784	0.400783	-5.69756	0.527081	0.984324	1	FTL1_25 - CTRL	limma	0.207784	0.400783	FALSE	no hit	19443151
LOC_Os12g41400	Q2QME5	protein-synthesizing GTPase	Oryza sativa subsp. japonica	1	1	3	3	3	22	186998856	0.110997	1.07997	24.7052	0.72033	0.494037	0.675639	-6.3661	0.74199	0.988814	1	FTL1_25 - CTRL	limma	0.494037	0.675639	FALSE	no hit	186998856
LOC_Os03g50520	Q8W315	Dynamin-related protein 1C, putative, expressed	Oryza sativa subsp. japonica	1	1	3	3	16	17	187190804	0.110817	1.07984	22.3445	1.00581	0.347102	0.572868	-6.01802	0.584833	0.906861	1	(FTL1_25 - CTRL) - (FTL1_13 - CTRL)	limma	0.347102	0.572868	FALSE	no hit	187190804
AGPS2	P15280	Glucose-1-phosphate adenylyltransferase small subunit 2, chloroplastic/amyloplastic/cytosolic	Oryza sativa subsp. japonica	1	1	3	3	6	8	48564612	0.110783	1.07981	20.9362	1.02167	0.340029	0.538043	-6.10127	0.640539	0.987065	1	FTL1_25 - CTRL	limma	0.340029	0.538043	FALSE	no hit	48564612
Os09g0540600	Q651E0	Os09g0540600 protein	Oryza sativa subsp. japonica	1	1	3	3	2	2	0	0.110664	1.07972	17.2494	1.11939	0.298922	0.54721	-5.73498	0.516051	0.975016	1	FTL1_13 - CTRL	limma	0.298922	0.54721	FALSE	no hit	0
Os09g0338500	Q6ERL2	Os09g0338500 protein	Oryza sativa subsp. japonica	1	1	3	3	2	2	0	0.110663	1.07972	17.7707	1.36604	0.213057	0.466871	-5.45784	0.42804	0.970032	1	FTL1_13 - CTRL	limma	0.213057	0.466871	FALSE	no hit	0
Os12g0170700	Q0IPS3	Os12g0170700 protein	Oryza sativa subsp. japonica	1	1	3	3	14	14	88832102	0.110635	1.0797	22.3771	0.929594	0.382688	0.605489	-6.09065	0.613603	0.910839	1	(FTL1_25 - CTRL) - (FTL1_13 - CTRL)	limma	0.382688	0.605489	FALSE	no hit	88832102
Os03g0725100	Q0DNZ7	Os03g0725100 protein	Oryza sativa subsp. japonica	1	1	3	3	2	2	3959530	0.110561	1.07965	15.7324	0.870634	0.412037	0.634638	-5.97437	0.613472	0.978899	1	FTL1_13 - CTRL	limma	0.412037	0.634638	FALSE	no hit	3959530
Os09g0375000	B7FA07	phosphopyruvate hydratase	Oryza sativa subsp. japonica	1	1	3	3	4	5	8003543	0.110557	1.07964	19.2642	1.31318	0.229421	0.457295	-5.68493	0.475664	0.887882	1	(FTL1_25 - CTRL) - (FTL1_13 - CTRL)	limma	0.229421	0.457295	FALSE	no hit	8003543
Os08g0537600	Q0J435	Os08g0537600 protein	Oryza sativa subsp. japonica	1	1	3	3	1	3	2275366	0.110545	1.07964	16.4151	1.45681	0.187351	0.376369	-5.60731	0.505527	0.983667	1	FTL1_25 - CTRL	limma	0.187351	0.376369	FALSE	no hit	2275366
Os05g0311000	Q0DJ99	Coatomer subunit delta-2	Oryza sativa subsp. japonica	1	1	3	3	2	13	60445476	0.110352	1.07949	22.344	1.47341	0.182961	0.437924	-5.32716	0.392639	0.967418	1	FTL1_13 - CTRL	limma	0.182961	0.437924	FALSE	no hit	60445476
SAM2	P93438	S-adenosylmethionine synthase 2	Oryza sativa subsp. japonica	1	1	3	3	2	7	198386184	0.110305	1.07946	22.649	1.01507	0.342962	0.540711	-6.10785	0.642701	0.987108	1	FTL1_25 - CTRL	limma	0.342962	0.540711	FALSE	no hit	198386184
Os06g0183800	A0A0N7KLN2	Os06g0183800 protein	Oryza sativa subsp. japonica	1	1	3	3	10	10	19982548	0.110124	1.07932	21.4063	1.23022	0.257288	0.486604	-5.78061	0.503987	0.893512	1	(FTL1_25 - CTRL) - (FTL1_13 - CTRL)	limma	0.257288	0.486604	FALSE	no hit	19982548
LOC_Os11g32240	Q2R3E2	Cytochrome P450 51, putative, expressed	Oryza sativa subsp. japonica	1	1	3	3	12	12	30328822	0.11004	1.07926	20.4979	1.35424	0.216621	0.469136	-5.47187	0.432043	0.970302	1	FTL1_13 - CTRL	limma	0.216621	0.469136	FALSE	no hit	30328822
ARF12	Q0J951	Auxin response factor 12	Oryza sativa subsp. japonica	1	1	3	3	5	7	7210680	0.109973	1.07921	20.0203	0.549689	0.59916	0.765241	-6.38036	0.76526	0.927223	1	(FTL1_25 - CTRL) - (FTL1_13 - CTRL)	limma	0.59916	0.765241	FALSE	enriched no hit	7210680
LOC_Os03g60550	Q84T99	NEDD8-activating enzyme E1 regulatory subunit	Oryza sativa subsp. japonica	1	1	3	3	7	7	13347745	0.109962	1.0792	19.8328	1.59703	0.153099	0.364057	-5.33143	0.385681	0.865249	1	(FTL1_25 - CTRL) - (FTL1_13 - CTRL)	limma	0.153099	0.364057	FALSE	no hit	13347745
Os01g0866300	Q5N9F2	Os01g0866300 protein	Oryza sativa subsp. japonica	1	1	3	3	2	2	13390058	0.109862	1.07913	20.2912	1.03235	0.335332	0.575979	-5.82381	0.549209	0.976488	1	FTL1_13 - CTRL	limma	0.335332	0.575979	FALSE	no hit	13390058
FOR1	Q8GT95	Polygalacturonase inhibitor 1	Oryza sativa subsp. japonica	1	1	3	3	8	8	36241958	0.109771	1.07906	21.1738	1.38599	0.207155	0.400639	-5.69494	0.526438	0.984305	1	FTL1_25 - CTRL	limma	0.207155	0.400639	FALSE	no hit	36241958
Os05g0111200	Q65XV6	Os05g0111200 protein	Oryza sativa subsp. japonica	1	1	3	3	3	5	103551652	0.109741	1.07903	22.2138	0.703713	0.503726	0.709666	-6.10778	0.683068	0.981008	1	FTL1_13 - CTRL	limma	0.503726	0.709666	FALSE	no hit	103551652
Os11g0661400	Q0IR92	Os11g0661400 protein	Oryza sativa subsp. japonica	1	1	3	3	3	4	24011282	0.109724	1.07902	20.0552	1.35644	0.215951	0.468639	-5.46925	0.431294	0.970252	1	FTL1_13 - CTRL	limma	0.215951	0.468639	FALSE	no hit	24011282
4CLL1	Q0DV32	4-coumarate--CoA ligase-like 1	Oryza sativa subsp. japonica	1	1	3	3	3	3	3010436	0.109711	1.07901	17.2955	1.45669	0.187383	0.441781	-5.34786	0.398032	0.967846	1	FTL1_13 - CTRL	limma	0.187383	0.441781	FALSE	no hit	3010436
Os02g0654300	Q0DZ14	Os02g0654300 protein	Oryza sativa subsp. japonica	1	1	3	3	0	2	3095919	0.10971	1.07901	17.9246	1.07308	0.317874	0.548565	-5.95039	0.559975	0.903128	1	(FTL1_25 - CTRL) - (FTL1_13 - CTRL)	limma	0.317874	0.548565	FALSE	no hit	3095919
Os07g0180900	Q6ZLB8	Os07g0180900 protein	Oryza sativa subsp. japonica	1	1	3	3	22	34	1314273664	0.109599	1.07893	26.1808	0.760818	0.470942	0.677565	-6.23505	0.679415	0.918774	1	(FTL1_25 - CTRL) - (FTL1_13 - CTRL)	limma	0.470942	0.677565	FALSE	no hit	1314273664
Os07g0410100	Q7XAL3	Acetyltransferase component of pyruvate dehydrogenase complex	Oryza sativa subsp. japonica	1	1	3	3	4	8	23942466	0.109575	1.07891	20.6111	1.25749	0.247825	0.475374	-5.74959	0.49458	0.891706	1	(FTL1_25 - CTRL) - (FTL1_13 - CTRL)	limma	0.247825	0.475374	FALSE	no hit	23942466
Os09g0407950	A0A0P0XMB6	Os09g0407950 protein	Oryza sativa subsp. japonica	1	1	3	3	15	15	27107634	0.10957	1.07891	21.6953	1.72519	0.126951	0.378874	-5.0021	0.316866	0.959939	1	FTL1_13 - CTRL	limma	0.126951	0.378874	FALSE	no hit	27107634
B1046G12.39	Q5QN02	phosphoribosylaminoimidazole carboxylase	Oryza sativa subsp. japonica	1	1	3	3	8	8	4852584	0.109568	1.07891	20.0652	1.29853	0.234145	0.461341	-5.70211	0.480602	0.888906	1	(FTL1_25 - CTRL) - (FTL1_13 - CTRL)	limma	0.234145	0.461341	FALSE	no hit	4852584
Os01g0130400	Q0JQZ2	Os01g0130400 protein	Oryza sativa subsp. japonica	1	1	3	3	10	10	19563120	0.109327	1.07873	21.6253	1.47035	0.183762	0.371679	-5.59028	0.501577	0.98354	1	FTL1_25 - CTRL	limma	0.183762	0.371679	FALSE	no hit	19563120
atpA	P0C2Z6	ATP synthase subunit alpha, chloroplastic	Oryza sativa subsp. japonica	1	1	3	3	11	11	328008608	0.109277	1.07869	21.2485	1.4063	0.201294	0.394852	-5.67006	0.520397	0.984126	1	FTL1_25 - CTRL	limma	0.201294	0.394852	FALSE	no hit	328008608
Os04g0376500	Q7XMI6	Eukaryotic translation initiation factor 3 subunit H	Oryza sativa subsp. japonica	1	1	3	3	5	5	8789397	0.109193	1.07862	19.2278	1.20584	0.266003	0.46788	-5.90601	0.581553	0.985772	1	FTL1_25 - CTRL	limma	0.266003	0.46788	FALSE	no hit	8789397
Os06g0712200	Q5Z802	Os06g0712200 protein	Oryza sativa subsp. japonica	1	1	3	3	2	2	5527288	0.109169	1.07861	18.4454	1.3021	0.232985	0.45989	-5.69793	0.479395	0.888657	1	(FTL1_25 - CTRL) - (FTL1_13 - CTRL)	limma	0.232985	0.45989	FALSE	no hit	5527288
Os04g0545200	Q7FAI9	Os04g0545200 protein	Oryza sativa subsp. japonica	1	1	3	3	2	2	0	0.108948	1.07844	15.475	0.822634	0.437107	0.625015	-6.28458	0.706935	0.988266	1	FTL1_25 - CTRL	limma	0.437107	0.625015	FALSE	no hit	0
Os07g0645000	Q8LI99	Os07g0645000 protein	Oryza sativa subsp. japonica	1	1	3	3	2	2	33656531	0.108909	1.07841	20.5144	0.516745	0.620823	0.790734	-6.22749	0.764326	0.982993	1	FTL1_13 - CTRL	limma	0.620823	0.790734	FALSE	no hit	33656531
BSK3	B9FDE0	Probable serine/threonine-protein kinase BSK3	Oryza sativa subsp. japonica	1	1	3	3	14	16	40191760	0.108854	1.07837	21.139	0.738529	0.483565	0.694191	-6.08193	0.668303	0.980597	1	FTL1_13 - CTRL	limma	0.483565	0.694191	FALSE	no hit	40191760
LOC_Os03g14990	Q10NY1	Chorismate synthase	Oryza sativa subsp. japonica	1	1	3	3	11	11	18534978	0.108765	1.0783	20.6981	1.27163	0.243036	0.471717	-5.73334	0.489739	0.890752	1	(FTL1_25 - CTRL) - (FTL1_13 - CTRL)	limma	0.243036	0.471717	FALSE	no hit	18534978
RPA1A	Q6YZ49	Replication protein A 70 kDa DNA-binding subunit A	Oryza sativa subsp. japonica	1	1	3	3	2	2	0	0.108764	1.0783	17.0431	1.61279	0.149632	0.359936	-5.31079	0.38101	0.863822	1	(FTL1_25 - CTRL) - (FTL1_13 - CTRL)	limma	0.149632	0.359936	FALSE	no hit	0
Os08g0169700	A0A0P0XCQ3	Os08g0169700 protein	Oryza sativa subsp. japonica	1	1	3	3	4	4	18497156	0.108719	1.07827	18.7007	1.30656	0.231545	0.429252	-5.79022	0.550408	0.984979	1	FTL1_25 - CTRL	limma	0.231545	0.429252	FALSE	no hit	18497156
Os05g0362100	Q60E84	Os05g0362100 protein	Oryza sativa subsp. japonica	1	1	3	3	3	3	4786660	0.1087	1.07826	19.733	1.27831	0.2408	0.440317	-5.82328	0.55906	0.985208	1	FTL1_25 - CTRL	limma	0.2408	0.440317	FALSE	no hit	4786660
LOC_Os03g57340	Q6F3B0	DnaJ protein, putative, expressed	Oryza sativa subsp. japonica	1	1	3	3	2	3	11951245	0.108606	1.07819	18.7305	1.30027	0.233577	0.479751	-5.53508	0.450614	0.971491	1	FTL1_13 - CTRL	limma	0.233577	0.479751	FALSE	no hit	11951245
LOC_Os03g53270	Q7XXR0	Os03g0744600 protein	Oryza sativa subsp. japonica	1	1	3	3	11	11	36746603	0.108578	1.07816	21.6419	1.03594	0.333762	0.563406	-5.98813	0.573637	0.905216	1	(FTL1_25 - CTRL) - (FTL1_13 - CTRL)	limma	0.333762	0.563406	FALSE	no hit	36746603
Os04g0105000	A0A0P0W5V0	Os04g0105000 protein	Oryza sativa subsp. japonica	1	1	3	3	3	3	0	0.108566	1.07816	18.6925	1.2737	0.242342	0.470939	-5.73095	0.489033	0.890612	1	(FTL1_25 - CTRL) - (FTL1_13 - CTRL)	limma	0.242342	0.470939	FALSE	no hit	0
Os04g0165700	Q7XS58	Cysteine synthase	Oryza sativa subsp. japonica	1	1	3	3	3	3	32628455	0.10856	1.07815	19.3155	1.59094	0.154457	0.333411	-5.43517	0.46715	0.982349	1	FTL1_25 - CTRL	limma	0.154457	0.333411	FALSE	no hit	32628455
P0678F11.35-1	Q0JGJ4	Os01g0920400 protein	Oryza sativa subsp. japonica	1	1	3	3	20	22	51068000	0.108512	1.07812	22.1523	1.16534	0.28103	0.51089	-5.85262	0.52674	0.897641	1	(FTL1_25 - CTRL) - (FTL1_13 - CTRL)	limma	0.28103	0.51089	FALSE	no hit	51068000
Os02g0820000	Q6K9Q5	Serine/threonine-protein phosphatase	Oryza sativa subsp. japonica	1	1	3	3	7	12	48607586	0.108496	1.0781	21.8532	1.40536	0.20156	0.424659	-5.57425	0.445244	0.881133	1	(FTL1_25 - CTRL) - (FTL1_13 - CTRL)	limma	0.20156	0.424659	FALSE	no hit	48607586
PAE1	Q9LSU1	Proteasome subunit alpha type-5	Oryza sativa subsp. japonica	1	1	3	3	10	10	51827754	0.108479	1.07809	22.0295	1.32431	0.225888	0.423279	-5.76921	0.545005	0.984832	1	FTL1_25 - CTRL	limma	0.225888	0.423279	FALSE	no hit	51827754
Os01g0889000	Q5N842	Signal recognition particle subunit SRP72	Oryza sativa subsp. japonica	1	1	3	3	22	22	148817648	0.108407	1.07804	23.5938	0.733946	0.486188	0.669306	-6.35578	0.737292	0.988743	1	FTL1_25 - CTRL	limma	0.486188	0.669306	FALSE	no hit	148817648
LOC_Os10g11140	Q33AE4	phosphoglucomutase (alpha-D-glucose-1,6-bisphosphate-dependent)	Oryza sativa subsp. japonica	1	1	3	3	4	4	1005081216	0.108394	1.07803	20.0414	1.28205	0.239557	0.439008	-5.81893	0.557911	0.985178	1	FTL1_25 - CTRL	limma	0.239557	0.439008	FALSE	no hit	1005081216
Os09g0528100	P47909	30S ribosomal protein S31, mitochondrial	Oryza sativa subsp. japonica	1	1	3	3	4	4	117864074	0.108386	1.07802	21.9262	0.996273	0.351412	0.549324	-6.12636	0.648868	0.987229	1	FTL1_25 - CTRL	limma	0.351412	0.549324	FALSE	no hit	117864074
Os03g0827700	Q0DM51	DEAD-box ATP-dependent RNA helicase 3, chloroplastic	Oryza sativa subsp. japonica	1	1	3	3	10	10	15644750	0.108355	1.078	20.083	1.03219	0.335402	0.575979	-5.82396	0.54927	0.976491	1	FTL1_13 - CTRL	limma	0.335402	0.575979	FALSE	no hit	15644750
Os03g0711200	A0A0P0W249	1-phosphatidylinositol 4-kinase	Oryza sativa subsp. japonica	1	1	3	3	8	8	18772106	0.108308	1.07796	20.6398	1.49164	0.178247	0.431468	-5.30445	0.386809	0.966944	1	FTL1_13 - CTRL	limma	0.178247	0.431468	FALSE	no hit	18772106
Os04g0129500	Q0JF82	Os04g0129500 protein	Oryza sativa subsp. japonica	1	1	3	3	14	14	41701493	0.108234	1.07791	21.5402	1.65135	0.141456	0.391293	-5.0998	0.338024	0.962352	1	FTL1_13 - CTRL	limma	0.141456	0.391293	FALSE	no hit	41701493
Os08g0119000	Q6ZJ47	Os08g0119000 protein	Oryza sativa subsp. japonica	1	1	3	3	5	5	9553679	0.108185	1.07787	20.1923	1.62773	0.146414	0.325272	-5.38669	0.456916	0.981961	1	FTL1_25 - CTRL	limma	0.146414	0.325272	FALSE	no hit	9553679
GCN5	Q338B9	Histone acetyltransferase GCN5	Oryza sativa subsp. japonica	1	1	3	3	3	3	6150870	0.108105	1.07781	17.6148	0.863071	0.415917	0.634308	-6.15037	0.63921	0.914104	1	(FTL1_25 - CTRL) - (FTL1_13 - CTRL)	limma	0.415917	0.634308	FALSE	no hit	6150870
Os02g0437800	A0A0P0VIH2	Os02g0437800 protein	Oryza sativa subsp. japonica	1	1	3	3	3	3	14474754	0.107985	1.07772	18.6793	1.56701	0.15991	0.412667	-5.20909	0.363274	0.964877	1	FTL1_13 - CTRL	limma	0.15991	0.412667	FALSE	no hit	14474754
LOC_Os03g53670	Q10CW7	Os03g0748000 protein	Oryza sativa subsp. japonica	1	1	3	3	4	4	26690484	0.107829	1.07761	18.5029	1.47457	0.182658	0.405688	-5.48842	0.423156	0.875699	1	(FTL1_25 - CTRL) - (FTL1_13 - CTRL)	limma	0.182658	0.405688	FALSE	no hit	26690484
Os01g0542000	A0A5S6RCP5	DNA-damage-repair/toleration protein-like	Oryza sativa subsp. japonica	1	1	3	3	5	5	9181338	0.107763	1.07756	19.6379	0.93235	0.381355	0.610206	-5.91925	0.588556	0.978026	1	FTL1_13 - CTRL	limma	0.381355	0.610206	FALSE	no hit	9181338
Os02g0209100	Q6H8D5	Coatomer subunit beta'-2	Oryza sativa subsp. japonica	1	1	3	3	1	13	65126210	0.10776	1.07755	21.0835	1.64597	0.14257	0.392097	-5.10684	0.339598	0.96252	1	FTL1_13 - CTRL	limma	0.14257	0.392097	FALSE	no hit	65126210
LOC_Os10g35960	Q337E9	Malic enzyme	Oryza sativa subsp. japonica	1	1	3	3	9	9	29495123	0.107725	1.07753	20.5498	0.881902	0.406305	0.599415	-6.23328	0.686901	0.987928	1	FTL1_25 - CTRL	limma	0.406305	0.599415	FALSE	no hit	29495123
Os10g0556700	A0A0N7KS71	Os10g0556700 protein	Oryza sativa subsp. japonica	1	1	3	3	7	7	17622971	0.107516	1.07737	20.6586	1.52947	0.168815	0.423349	-5.25687	0.37488	0.965928	1	FTL1_13 - CTRL	limma	0.168815	0.423349	FALSE	no hit	17622971
Os07g0645400	Q8H2T7	NADH dehydrogenase [ubiquinone] flavoprotein 1, mitochondrial	Oryza sativa subsp. japonica	1	1	3	3	13	13	40747278	0.107494	1.07736	21.5738	1.23571	0.255358	0.502981	-5.60865	0.473415	0.972827	1	FTL1_13 - CTRL	limma	0.255358	0.502981	FALSE	no hit	40747278
Os08g0191200	Q6YZX5	phosphoribosylamine--glycine ligase	Oryza sativa subsp. japonica	1	1	3	3	4	5	7704989	0.107484	1.07735	20.0384	1.36741	0.21265	0.436341	-5.62035	0.457634	0.883977	1	(FTL1_25 - CTRL) - (FTL1_13 - CTRL)	limma	0.21265	0.436341	FALSE	no hit	7704989
CUL1	Q0D5G1;Q5ZC88	Cullin-1;Elongator complex protein 1	Oryza sativa subsp. japonica	1	1	3	3	15	15	72712630	0.107448	1.07732	22.6917	1.31041	0.230307	0.457371	-5.68818	0.476595	0.888077	1	(FTL1_25 - CTRL) - (FTL1_13 - CTRL)	limma	0.230307	0.457371	FALSE	no hit	72712630
Os02g0709200	Q0DY86	Imidazole acetol-phosphate transaminase	Oryza sativa subsp. japonica	1	1	3	3	2	2	9614644	0.107438	1.07731	18.6522	0.818445	0.439346	0.656797	-6.01861	0.634898	0.979597	1	FTL1_13 - CTRL	limma	0.439346	0.656797	FALSE	no hit	9614644
LOC_Os03g49230	Q851S9	N-acetyltransferase 5, putative, expressed	Oryza sativa subsp. japonica	1	1	3	3	3	3	4926832	0.107401	1.07729	18.5832	1.27419	0.242176	0.441838	-5.82806	0.560326	0.985241	1	FTL1_25 - CTRL	limma	0.242176	0.441838	FALSE	no hit	4926832
Os02g0244600	Q6ESU4	Os02g0244600 protein	Oryza sativa subsp. japonica	1	1	3	3	1	3	0	0.107373	1.07727	18.8121	1.3061	0.231692	0.429252	-5.79075	0.550547	0.984982	1	FTL1_25 - CTRL	limma	0.231692	0.429252	FALSE	no hit	0
LOC_Os10g36870	Q337C1	Os10g0512700 protein	Oryza sativa subsp. japonica	1	1	3	3	2	3	4428412	0.107311	1.07722	16.5085	0.801581	0.448436	0.63618	-6.3021	0.714101	0.988382	1	FTL1_25 - CTRL	limma	0.448436	0.63618	FALSE	no hit	4428412
LOC_Os03g16690	Q10NC7	Os03g0274000 protein	Oryza sativa subsp. japonica	1	1	3	3	9	9	48198454	0.107308	1.07722	21.9656	1.61339	0.149502	0.399793	-5.14931	0.349245	0.963518	1	FTL1_13 - CTRL	limma	0.149502	0.399793	FALSE	no hit	48198454
Os02g0497700	Q6K925	Os02g0497700 protein	Oryza sativa subsp. japonica	1	1	3	3	4	6	45060988	0.107274	1.07719	21.4511	1.51567	0.172203	0.356112	-5.53271	0.488486	0.983107	1	FTL1_25 - CTRL	limma	0.172203	0.356112	FALSE	no hit	45060988
LOC_Os12g36180	Q2QNZ9	Expressed protein	Oryza sativa subsp. japonica	1	1	3	3	3	3	2342279	0.107205	1.07714	17.7114	1.4003	0.20301	0.457545	-5.41674	0.416549	0.969231	1	FTL1_13 - CTRL	limma	0.20301	0.457545	FALSE	no hit	2342279
Os05g0549000	Q0DG77	Os05g0549000 protein	Oryza sativa subsp. japonica	1	1	3	3	2	4	8218087	0.107171	1.07711	18.9216	1.63101	0.145715	0.354841	-5.28682	0.375654	0.862148	1	(FTL1_25 - CTRL) - (FTL1_13 - CTRL)	limma	0.145715	0.354841	FALSE	no hit	8218087
Os07g0122400	Q6Z4S6	Os07g0122400 protein	Oryza sativa subsp. japonica	1	1	3	3	3	3	7166950	0.107069	1.07704	19.6801	1.47493	0.182565	0.405688	-5.48798	0.423044	0.87567	1	(FTL1_25 - CTRL) - (FTL1_13 - CTRL)	limma	0.182565	0.405688	FALSE	no hit	7166950
CYP74A1	Q7Y0C8	Allene oxide synthase 1, chloroplastic	Oryza sativa subsp. japonica	1	1	3	3	7	7	20082967	0.107055	1.07703	19.5875	1.27186	0.242957	0.442272	-5.83076	0.561044	0.985259	1	FTL1_25 - CTRL	limma	0.242957	0.442272	FALSE	no hit	20082967
Os07g0581300	Q7XI89	Os07g0581300 protein	Oryza sativa subsp. japonica	1	1	3	3	6	6	12765372	0.107009	1.07699	19.9624	1.0376	0.33304	0.575653	-5.81859	0.547179	0.976403	1	FTL1_13 - CTRL	limma	0.33304	0.575653	FALSE	no hit	12765372
LOC_Os03g60130	Q84TW3	Transcription elongation factor	Oryza sativa subsp. japonica	1	1	3	3	10	11	41299523	0.106996	1.07698	21.3713	1.29943	0.233852	0.432052	-5.7986	0.552585	0.985037	1	FTL1_25 - CTRL	limma	0.233852	0.432052	FALSE	no hit	41299523
Os01g0760600	P37833	Aspartate aminotransferase, cytoplasmic	Oryza sativa subsp. japonica	1	1	3	3	19	19	119141500	0.106963	1.07696	23.9043	0.988538	0.354937	0.580677	-6.03487	0.591299	0.907786	1	(FTL1_25 - CTRL) - (FTL1_13 - CTRL)	limma	0.354937	0.580677	FALSE	no hit	119141500
Os03g0858100	Q84M87	Os03g0858100 protein	Oryza sativa subsp. japonica	1	1	3	3	26	26	77181948	0.106953	1.07695	23.4406	1.17948	0.275704	0.506704	-5.83714	0.521736	0.89676	1	(FTL1_25 - CTRL) - (FTL1_13 - CTRL)	limma	0.275704	0.506704	FALSE	no hit	77181948
LOC_Os03g21950	Q10LR5	fumarate hydratase	Oryza sativa subsp. japonica	1	1	3	3	8	8	24829738	0.106758	1.07681	20.9449	1.11221	0.301797	0.501841	-6.00811	0.611226	0.986453	1	FTL1_25 - CTRL	limma	0.301797	0.501841	FALSE	no hit	24829738
Os02g0109400	A0A0P0VE06	Os02g0109400 protein	Oryza sativa subsp. japonica	1	1	3	3	2	3	20077872	0.106727	1.07678	17.9188	0.916216	0.389208	0.583184	-6.20227	0.675401	0.987724	1	FTL1_25 - CTRL	limma	0.389208	0.583184	FALSE	no hit	20077872
LOC_Os03g60550	Q84T99	NEDD8-activating enzyme E1 regulatory subunit	Oryza sativa subsp. japonica	1	1	3	3	7	7	13347745	0.106674	1.07674	19.8328	1.54929	0.164059	0.347164	-5.48943	0.478892	0.982774	1	FTL1_25 - CTRL	limma	0.164059	0.347164	FALSE	no hit	13347745
Os02g0121000	Q6YUS0	glutamate--tRNA ligase	Oryza sativa subsp. japonica	1	1	3	3	2	2	0	0.106595	1.07668	19.2211	0.825981	0.435325	0.650189	-6.1821	0.653679	0.915845	1	(FTL1_25 - CTRL) - (FTL1_13 - CTRL)	limma	0.435325	0.650189	FALSE	no hit	0
Os02g0654300	Q0DZ14	Os02g0654300 protein	Oryza sativa subsp. japonica	1	1	3	3	0	2	3095919	0.106547	1.07665	17.9246	1.04215	0.331064	0.530518	-6.08071	0.633859	0.98693	1	FTL1_25 - CTRL	limma	0.331064	0.530518	FALSE	no hit	3095919
Os03g0802700	Q84T03	DEAD-box ATP-dependent RNA helicase 27	Oryza sativa subsp. japonica	1	1	3	3	16	19	103780214	0.106542	1.07664	22.2415	1.32491	0.225699	0.45293	-5.67109	0.471732	0.887053	1	(FTL1_25 - CTRL) - (FTL1_13 - CTRL)	limma	0.225699	0.45293	FALSE	no hit	103780214
LOC_Os03g10190	Q10QF5	serine--tRNA ligase	Oryza sativa subsp. japonica	1	1	3	3	1	8	25236726	0.106499	1.07661	21.0157	1.17973	0.275611	0.477642	-5.93504	0.589759	0.985967	1	FTL1_25 - CTRL	limma	0.275611	0.477642	FALSE	no hit	25236726
P0025A05.39-1	Q5ZAG1	Os01g0600300 protein	Oryza sativa subsp. japonica	1	1	3	3	7	7	17270399	0.106443	1.07657	20.9948	1.31651	0.228359	0.425704	-5.77847	0.547377	0.984897	1	FTL1_25 - CTRL	limma	0.228359	0.425704	FALSE	no hit	17270399
Os12g0178700	A0A0N7KTN7	Os12g0178700 protein	Oryza sativa subsp. japonica	1	1	3	3	6	6	11172014	0.106432	1.07656	19.5419	1.27582	0.241632	0.441093	-5.82617	0.559826	0.985228	1	FTL1_25 - CTRL	limma	0.241632	0.441093	FALSE	no hit	11172014
ACT1	Q10DV7	Actin-1	Oryza sativa subsp. japonica	1	1	3	3	5	25	1458683328	0.106387	1.07653	25.4129	1.39792	0.203694	0.427219	-5.58335	0.447659	0.881698	1	(FTL1_25 - CTRL) - (FTL1_13 - CTRL)	limma	0.203694	0.427219	FALSE	no hit	1458683328
LOC_Os12g40010	Q2QMU3	Expressed protein	Oryza sativa subsp. japonica	1	1	3	3	2	3	0	0.106284	1.07645	18.4312	1.22998	0.257371	0.504354	-5.61506	0.475468	0.972941	1	FTL1_13 - CTRL	limma	0.257371	0.504354	FALSE	no hit	0
Os02g0830100	Q6K9T1	oligopeptidase A	Oryza sativa subsp. japonica	1	1	3	3	27	27	66483960	0.106243	1.07642	22.9	1.54502	0.165074	0.38274	-5.39886	0.401344	0.869823	1	(FTL1_25 - CTRL) - (FTL1_13 - CTRL)	limma	0.165074	0.38274	FALSE	no hit	66483960
Os05g0529000	Q65XC4	COV-like protein 1	Oryza sativa subsp. japonica	1	1	3	3	1	2	10057033	0.106109	1.07632	18.2897	0.773574	0.463818	0.675986	-6.05484	0.653568	0.980168	1	FTL1_13 - CTRL	limma	0.463818	0.675986	FALSE	no hit	10057033
Os05g0179800	Q5KQK6	Os05g0179800 protein	Oryza sativa subsp. japonica	1	1	3	3	2	2	0	0.106049	1.07628	17.5288	0.841667	0.42704	0.617131	-6.26843	0.700478	0.988159	1	FTL1_25 - CTRL	limma	0.42704	0.617131	FALSE	no hit	0
P0506B12.43-1	Q5QMH1	RuvB-like helicase	Oryza sativa subsp. japonica	1	1	3	3	2	11	28004152	0.105946	1.0762	21.7289	1.65923	0.139837	0.347126	-5.24945	0.367449	0.859502	1	(FTL1_25 - CTRL) - (FTL1_13 - CTRL)	limma	0.139837	0.347126	FALSE	no hit	28004152
Os05g0597100	Q0DFD6	Os05g0597100 protein	Oryza sativa subsp. japonica	1	1	3	3	17	17	1127486960	0.10591	1.07617	26.3521	0.331705	0.749558	0.876135	-6.31206	0.847391	0.984635	1	FTL1_13 - CTRL	limma	0.749558	0.876135	FALSE	no hit	1127486960
AGO2	Q7XTS4	Protein argonaute 2	Oryza sativa subsp. japonica	1	1	3	3	20	21	41476238	0.105889	1.07616	22.1621	0.886367	0.40405	0.624999	-6.12986	0.630191	0.912982	1	(FTL1_25 - CTRL) - (FTL1_13 - CTRL)	limma	0.40405	0.624999	FALSE	no hit	41476238
Os02g0469600	Q6K7A3	Os02g0469600 protein	Oryza sativa subsp. japonica	1	1	3	3	3	3	13934416	0.105787	1.07608	18.8833	0.635635	0.544679	0.731259	-6.32623	0.729895	0.923965	1	(FTL1_25 - CTRL) - (FTL1_13 - CTRL)	limma	0.544679	0.731259	FALSE	no hit	13934416
PRMT10	Q9SNQ2	Protein arginine N-methyltransferase PRMT10	Oryza sativa subsp. japonica	1	1	3	3	6	6	13762673	0.105681	1.076	20.1179	1.52168	0.17072	0.354858	-5.52501	0.486763	0.983048	1	FTL1_25 - CTRL	limma	0.17072	0.354858	FALSE	no hit	13762673
NANMT1	Q6K9X3	Nicotinate N-methyltransferase 1	Oryza sativa subsp. japonica	1	1	3	3	8	8	13190694	0.105678	1.076	19.0547	1.34611	0.219103	0.444625	-5.64589	0.464668	0.885533	1	(FTL1_25 - CTRL) - (FTL1_13 - CTRL)	limma	0.219103	0.444625	FALSE	no hit	13190694
Os05g0227700	Q0DJU1	Eukaryotic translation initiation factor 3 subunit L	Oryza sativa subsp. japonica	1	1	3	3	17	19	85549062	0.105622	1.07596	22.8496	1.43313	0.193775	0.38391	-5.63687	0.512469	0.983885	1	FTL1_25 - CTRL	limma	0.193775	0.38391	FALSE	no hit	85549062
Os01g0281400	Q0JNK5	Coatomer subunit beta-2	Oryza sativa subsp. japonica	1	1	3	3	10	10	110949444	0.105429	1.07581	20.3128	1.60152	0.152103	0.362917	-5.32555	0.384345	0.864844	1	(FTL1_25 - CTRL) - (FTL1_13 - CTRL)	limma	0.152103	0.362917	FALSE	no hit	110949444
Os07g0620200	Q8L4D3	Os07g0620200 protein	Oryza sativa subsp. japonica	1	1	3	3	2	3	25999762	0.105329	1.07574	20.6401	0.693915	0.509496	0.712856	-6.11486	0.687246	0.981122	1	FTL1_13 - CTRL	limma	0.509496	0.712856	FALSE	no hit	25999762
Os02g0734900	Q6Z756	Endoplasmic reticulum transmembrane protein	Oryza sativa subsp. japonica	1	1	3	3	2	2	14003284	0.105325	1.07574	18.7237	0.974946	0.361196	0.594975	-5.87949	0.571636	0.97739	1	FTL1_13 - CTRL	limma	0.361196	0.594975	FALSE	no hit	14003284
LOC_Os03g26630	Q10KI0	Os03g0383800 protein	Oryza sativa subsp. japonica	1	1	3	3	9	10	10935644	0.105288	1.07571	20.0731	0.594849	0.570158	0.729344	-6.45316	0.785722	0.98943	1	FTL1_25 - CTRL	limma	0.570158	0.729344	FALSE	no hit	10935644
Os10g0456500	Q0IX96	Os10g0456500 protein	Oryza sativa subsp. japonica	1	1	3	3	11	11	21975120	0.105271	1.0757	21.4554	1.36423	0.213602	0.437286	-5.62418	0.458679	0.884211	1	(FTL1_25 - CTRL) - (FTL1_13 - CTRL)	limma	0.213602	0.437286	FALSE	no hit	21975120
LOC_Os03g11410	Q10Q21	Mitochondrial processing peptidase beta subunit, mitochondrial, putative, expressed	Oryza sativa subsp. japonica	1	1	3	3	17	17	71447626	0.105203	1.07565	22.6363	1.43409	0.193512	0.414961	-5.5389	0.435998	0.878917	1	(FTL1_25 - CTRL) - (FTL1_13 - CTRL)	limma	0.193512	0.414961	FALSE	no hit	71447626
PAA1	Q9LSU3	Proteasome subunit alpha type-6	Oryza sativa subsp. japonica	1	1	3	3	15	15	178075044	0.105187	1.07563	23.2576	1.38495	0.20746	0.400783	-5.69621	0.52675	0.984315	1	FTL1_25 - CTRL	limma	0.20746	0.400783	FALSE	no hit	178075044
Os11g0644100	A0A0P0Y4V7	Os11g0644100 protein	Oryza sativa subsp. japonica	1	1	3	3	6	7	37648714	0.10508	1.07555	21.8271	1.04121	0.331472	0.561949	-5.98284	0.57169	0.904924	1	(FTL1_25 - CTRL) - (FTL1_13 - CTRL)	limma	0.331472	0.561949	FALSE	no hit	37648714
ERDJ3A	Q10MW6	DnaJ protein ERDJ3A	Oryza sativa subsp. japonica	1	1	3	3	2	2	29798226	0.105034	1.07552	17.7753	1.43244	0.193966	0.445917	-5.37766	0.405933	0.968452	1	FTL1_13 - CTRL	limma	0.193966	0.445917	FALSE	no hit	29798226
Os09g0531900	Q652K2	Hexosyltransferase	Oryza sativa subsp. japonica	1	1	3	3	0	5	5538236	0.105014	1.07551	19.7334	1.43734	0.192619	0.445917	-5.37166	0.404329	0.968331	1	FTL1_13 - CTRL	limma	0.192619	0.445917	FALSE	no hit	5538236
PPT2	Q84QU8	Phosphoenolpyruvate/phosphate translocator 2, chloroplastic	Oryza sativa subsp. japonica	1	1	3	3	2	2	21530240	0.105006	1.0755	18.719	0.657195	0.531493	0.726449	-6.14062	0.702987	0.981537	1	FTL1_13 - CTRL	limma	0.531493	0.726449	FALSE	no hit	21530240
Os09g0386400	Q6H592	Os09g0386400 protein	Oryza sativa subsp. japonica	1	1	3	3	4	4	22554022	0.104854	1.07539	18.2639	1.34523	0.219374	0.444625	-5.64694	0.46496	0.885596	1	(FTL1_25 - CTRL) - (FTL1_13 - CTRL)	limma	0.219374	0.444625	FALSE	no hit	22554022
Os02g0137400	A0A0P0VEN2	Os02g0137400 protein	Oryza sativa subsp. japonica	1	1	3	3	24	24	65133157	0.104813	1.07536	22.3857	1.45601	0.187564	0.376369	-5.60831	0.505759	0.983674	1	FTL1_25 - CTRL	limma	0.187564	0.376369	FALSE	no hit	65133157
Os10g0495600	A0A0P0XVR4	DNA-directed RNA polymerase	Oryza sativa subsp. japonica	1	1	3	3	12	12	17976350	0.104741	1.0753	21.1435	1.40265	0.202335	0.425313	-5.57757	0.446123	0.881339	1	(FTL1_25 - CTRL) - (FTL1_13 - CTRL)	limma	0.202335	0.425313	FALSE	no hit	17976350
RIC2	P40393	Ras-related protein RIC2	Oryza sativa subsp. japonica	1	1	3	3	6	11	94182264	0.104694	1.07527	21.9096	1.34475	0.219522	0.470425	-5.48309	0.435276	0.970516	1	FTL1_13 - CTRL	limma	0.219522	0.470425	FALSE	no hit	94182264
Os07g0688800	Q8H5F0	Os07g0688800 protein	Oryza sativa subsp. japonica	1	1	3	3	11	15	57910438	0.104624	1.07521	22.1787	1.00294	0.348397	0.584408	-5.85263	0.560645	0.976957	1	FTL1_13 - CTRL	limma	0.348397	0.584408	FALSE	no hit	57910438
Os03g0750700	Q0DNI8	Os03g0750700 protein	Oryza sativa subsp. japonica	1	1	3	3	9	9	11330904	0.104603	1.0752	19.0403	1.09966	0.306883	0.554743	-5.75556	0.523475	0.975361	1	FTL1_13 - CTRL	limma	0.306883	0.554743	FALSE	no hit	11330904
Os09g0252100	Q6K3Z3	Os09g0252100 protein	Oryza sativa subsp. japonica	1	1	3	3	12	12	110107938	0.104583	1.07518	22.097	0.64081	0.541496	0.729999	-6.32275	0.727783	0.923761	1	(FTL1_25 - CTRL) - (FTL1_13 - CTRL)	limma	0.541496	0.729999	FALSE	no hit	110107938
Os09g0237600	A0A0P0XKT6	Os09g0237600 protein	Oryza sativa subsp. japonica	1	1	3	3	2	2	10694987	0.104554	1.07516	18.0317	0.776882	0.461983	0.67433	-6.05222	0.652184	0.980127	1	FTL1_13 - CTRL	limma	0.461983	0.67433	FALSE	no hit	10694987
OsIDI4	Q67UZ0	Aminotransferase	Oryza sativa subsp. japonica	1	1	3	3	9	9	18564829	0.10436	1.07502	20.9607	1.47149	0.183465	0.405718	-5.4923	0.424126	0.875948	1	(FTL1_25 - CTRL) - (FTL1_13 - CTRL)	limma	0.183465	0.405718	FALSE	no hit	18564829
PARP1	Q7EYV7	Poly [ADP-ribose] polymerase 1	Oryza sativa subsp. japonica	1	1	3	3	24	25	47932961	0.104346	1.07501	23.3753	1.23631	0.255149	0.483965	-5.77372	0.501878	0.893112	1	(FTL1_25 - CTRL) - (FTL1_13 - CTRL)	limma	0.255149	0.483965	FALSE	no hit	47932961
Os03g0301700	Q10MN6	Probable protein phosphatase 2C 33	Oryza sativa subsp. japonica	1	1	3	3	2	4	16280732	0.104335	1.075	19.4191	0.999048	0.350155	0.575861	-6.02465	0.587361	0.907225	1	(FTL1_25 - CTRL) - (FTL1_13 - CTRL)	limma	0.350155	0.575861	FALSE	no hit	16280732
OsICDH	Q0JBV4	Isocitrate dehydrogenase [NADP]	Oryza sativa subsp. japonica	1	1	3	3	9	9	149852824	0.104294	1.07497	20.2486	1.29536	0.235177	0.433445	-5.80338	0.55383	0.98507	1	FTL1_25 - CTRL	limma	0.235177	0.433445	FALSE	no hit	149852824
RPS20	P35686	40S ribosomal protein S20	Oryza sativa subsp. japonica	1	1	3	3	5	5	107740986	0.104284	1.07496	21.6684	1.25722	0.247916	0.448787	-5.84767	0.565562	0.985375	1	FTL1_25 - CTRL	limma	0.247916	0.448787	FALSE	no hit	107740986
Os01g0969100	Q8S9Z2	UDP-D-apiose/UDP-D-xylose synthase	Oryza sativa subsp. japonica	1	1	3	3	9	9	23745206	0.104256	1.07494	19.7388	0.787618	0.45606	0.666426	-6.21372	0.668783	0.917589	1	(FTL1_25 - CTRL) - (FTL1_13 - CTRL)	limma	0.45606	0.666426	FALSE	no hit	23745206
UXS-5	Q6I683	UDP-glucuronate decarboxylase	Oryza sativa subsp. japonica	1	1	3	3	2	9	107624261	0.104196	1.0749	21.9164	1.27433	0.24213	0.489717	-5.56492	0.4597	0.972039	1	FTL1_13 - CTRL	limma	0.24213	0.489717	FALSE	no hit	107624261
Os12g0166500	A0A0P0Y7P3	Os12g0166500 protein	Oryza sativa subsp. japonica	1	1	3	3	10	10	14312074	0.104173	1.07488	20.6316	1.27217	0.242855	0.442272	-5.83041	0.56095	0.985257	1	FTL1_25 - CTRL	limma	0.242855	0.442272	FALSE	no hit	14312074
Os04g0679400	A3AYP1	Os04g0679400 protein	Oryza sativa subsp. japonica	1	1	3	3	3	3	4824945	0.104074	1.0748	18.4391	0.477435	0.647205	0.797484	-6.42027	0.795378	0.929785	1	(FTL1_25 - CTRL) - (FTL1_13 - CTRL)	limma	0.647205	0.797484	FALSE	no hit	4824945
LOC_Os03g60700	Q10BK3	dolichyl-phosphate beta-glucosyltransferase	Oryza sativa subsp. japonica	1	1	3	3	2	2	2912084	0.104043	1.07478	17.3513	0.950592	0.37262	0.605216	-5.90239	0.581282	0.977757	1	FTL1_13 - CTRL	limma	0.37262	0.605216	FALSE	no hit	2912084
SPS4	Q6ZHZ1	Probable sucrose-phosphate synthase 4	Oryza sativa subsp. japonica	1	1	3	3	10	13	28563548	0.104037	1.07478	21.2357	1.0561	0.325061	0.526082	-6.06652	0.629322	0.986837	1	FTL1_25 - CTRL	limma	0.325061	0.526082	FALSE	no hit	28563548
Os11g0104900	Q2RBN7	Clathrin heavy chain 1	Oryza sativa subsp. japonica	1	1	3	3	0	70	243781048	0.103998	1.07475	25.7119	1.49007	0.178648	0.36481	-5.56534	0.495857	0.983354	1	FTL1_25 - CTRL	limma	0.178648	0.36481	FALSE	no hit	243781048
Os04g0683100	B9FDD2	Pre-mRNA cleavage factor Im 25 kDa subunit	Oryza sativa subsp. japonica	1	1	3	3	3	3	13007548	0.103949	1.07471	19.6104	1.12203	0.297866	0.527755	-5.89921	0.542215	0.900271	1	(FTL1_25 - CTRL) - (FTL1_13 - CTRL)	limma	0.297866	0.527755	FALSE	no hit	13007548
Os01g0276500	Q5NBQ1	Os01g0276500 protein	Oryza sativa subsp. japonica	1	1	3	3	2	2	1835548	0.103939	1.0747	16.4152	0.785461	0.457246	0.666515	-6.21546	0.669636	0.917686	1	(FTL1_25 - CTRL) - (FTL1_13 - CTRL)	limma	0.457246	0.666515	FALSE	no hit	1835548
Os01g0616100	A0A0P0V581	Os01g0616100 protein	Oryza sativa subsp. japonica	1	1	3	3	4	4	6584824	0.103833	1.07462	18.8012	1.45552	0.187696	0.376369	-5.60893	0.505904	0.983679	1	FTL1_25 - CTRL	limma	0.187696	0.376369	FALSE	no hit	6584824
Os10g0573800	A3C7K0	Os10g0573800 protein	Oryza sativa subsp. japonica	1	1	3	3	6	7	6887140	0.103832	1.07462	19.6236	1.46823	0.184321	0.372189	-5.59296	0.502196	0.98356	1	FTL1_25 - CTRL	limma	0.184321	0.372189	FALSE	no hit	6887140
NAP1	Q6ZBH9	Probable protein NAP1	Oryza sativa subsp. japonica	1	1	3	3	12	12	40031805	0.103805	1.0746	21.2324	1.51812	0.171596	0.355769	-5.52957	0.487781	0.983083	1	FTL1_25 - CTRL	limma	0.171596	0.355769	FALSE	no hit	40031805
LOC_Os12g21890	Q2QT46	Os12g0407500 protein	Oryza sativa subsp. japonica	1	1	3	3	6	6	16177442	0.103789	1.07459	19.7201	1.35409	0.216664	0.442412	-5.63634	0.462024	0.884953	1	(FTL1_25 - CTRL) - (FTL1_13 - CTRL)	limma	0.216664	0.442412	FALSE	no hit	16177442
Os01g0737300	A0A0P0V7Y6	Os01g0737300 protein	Oryza sativa subsp. japonica	1	1	3	3	3	3	3888295	0.103786	1.07459	16.9474	1.19529	0.269851	0.472457	-5.91779	0.584863	0.985851	1	FTL1_25 - CTRL	limma	0.269851	0.472457	FALSE	no hit	3888295
TPI	P48494	Triosephosphate isomerase, cytosolic	Oryza sativa subsp. japonica	1	1	3	3	11	12	94729232	0.103761	1.07457	22.7427	1.35612	0.21605	0.411965	-5.73116	0.53539	0.984564	1	FTL1_25 - CTRL	limma	0.21605	0.411965	FALSE	no hit	94729232
Os02g0554300	A0A0P0VK98	Os02g0554300 protein	Oryza sativa subsp. japonica	1	1	3	3	4	5	13964157	0.103742	1.07456	19.5736	0.923916	0.385445	0.614634	-5.92696	0.591933	0.978148	1	FTL1_13 - CTRL	limma	0.385445	0.614634	FALSE	no hit	13964157
LOC_Os03g59020	Q75HJ3	CCT-theta	Oryza sativa subsp. japonica	1	1	3	3	33	35	204840820	0.103558	1.07442	24.5884	1.45425	0.188035	0.407951	-5.51385	0.429573	0.877328	1	(FTL1_25 - CTRL) - (FTL1_13 - CTRL)	limma	0.188035	0.407951	FALSE	no hit	204840820
Os06g0489500	Q67VW4	Os06g0489500 protein	Oryza sativa subsp. japonica	1	1	3	3	12	12	22111160	0.103426	1.07432	19.9934	1.09159	0.310186	0.557126	-5.7639	0.526525	0.9755	1	FTL1_13 - CTRL	limma	0.310186	0.557126	FALSE	no hit	22111160
Os08g0564100	Q84ZB2	Os08g0564100 protein	Oryza sativa subsp. japonica	1	1	3	3	10	17	42768899	0.103404	1.07431	22.5763	1.2325	0.256485	0.485933	-5.77803	0.503197	0.893362	1	(FTL1_25 - CTRL) - (FTL1_13 - CTRL)	limma	0.256485	0.485933	FALSE	no hit	42768899
Os01g0566900	A0A0P0V4C6	Os01g0566900 protein	Oryza sativa subsp. japonica	1	1	3	3	8	9	22792358	0.103329	1.07425	21.2518	1.28222	0.239501	0.467926	-5.72109	0.48613	0.89003	1	(FTL1_25 - CTRL) - (FTL1_13 - CTRL)	limma	0.239501	0.467926	FALSE	no hit	22792358
Os02g0805600	Q6K840	Os02g0805600 protein	Oryza sativa subsp. japonica	1	1	3	3	3	3	12952488	0.103233	1.07418	20.2605	1.45114	0.188871	0.40851	-5.51773	0.430561	0.877575	1	(FTL1_25 - CTRL) - (FTL1_13 - CTRL)	limma	0.188871	0.40851	FALSE	no hit	12952488
GWD3	Q2QTC2	Phosphoglucan, water dikinase, chloroplastic	Oryza sativa subsp. japonica	1	1	3	3	13	13	18051531	0.1032	1.07415	21.3899	1.40695	0.201107	0.42398	-5.57231	0.44473	0.881011	1	(FTL1_25 - CTRL) - (FTL1_13 - CTRL)	limma	0.201107	0.42398	FALSE	no hit	18051531
Os11g0169800	Q0IUB6	Os11g0169800 protein	Oryza sativa subsp. japonica	1	1	3	3	2	4	19445092	0.103157	1.07412	19.5692	1.27405	0.242224	0.489717	-5.56524	0.4598	0.972044	1	FTL1_13 - CTRL	limma	0.242224	0.489717	FALSE	no hit	19445092
LOC_Os12g40010	Q2QMU3	Expressed protein	Oryza sativa subsp. japonica	1	1	3	3	2	3	0	0.103046	1.07404	18.4312	1.1925	0.270875	0.472479	-5.92089	0.585739	0.985872	1	FTL1_25 - CTRL	limma	0.270875	0.472479	FALSE	no hit	0
ARG1	Q7X7N2	Arginase 1, mitochondrial	Oryza sativa subsp. japonica	1	1	3	3	9	9	20685826	0.103018	1.07402	20.3729	1.32693	0.225064	0.452346	-5.6687	0.471057	0.886909	1	(FTL1_25 - CTRL) - (FTL1_13 - CTRL)	limma	0.225064	0.452346	FALSE	no hit	20685826
Os02g0795900	Q0DWT8	DEAD-box ATP-dependent RNA helicase 1	Oryza sativa subsp. japonica	1	1	3	3	2	2	0	0.102997	1.074	17.5552	1.58215	0.15644	0.40794	-5.18966	0.358655	0.964441	1	FTL1_13 - CTRL	limma	0.15644	0.40794	FALSE	no hit	0
OSJNBa0031O09.02	Q8LLP6	OSJNBa0031O09.02	Oryza sativa subsp. japonica	1	1	3	3	3	3	0	0.102932	1.07395	17.1599	1.24304	0.252801	0.453858	-5.86393	0.569955	0.985486	1	FTL1_25 - CTRL	limma	0.252801	0.453858	FALSE	no hit	0
Os07g0201100	Q6Z382	Coatomer subunit gamma-2	Oryza sativa subsp. japonica	1	1	3	3	21	26	125957514	0.102931	1.07395	23.1562	1.22768	0.258183	0.45995	-5.8814	0.57473	0.985605	1	FTL1_25 - CTRL	limma	0.258183	0.45995	FALSE	no hit	125957514
Os06g0137700	Q5VPH2	GDP-mannose 4,6-dehydratase	Oryza sativa subsp. japonica	1	1	3	3	4	4	8836860	0.102824	1.07387	19.6704	1.01164	0.344492	0.571168	-6.0123	0.582661	0.906547	1	(FTL1_25 - CTRL) - (FTL1_13 - CTRL)	limma	0.344492	0.571168	FALSE	no hit	8836860
Os05g0150800	Q5WN02	methenyltetrahydrofolate cyclohydrolase	Oryza sativa subsp. japonica	1	1	3	3	10	10	26292231	0.102732	1.07381	21.4291	1.42643	0.195628	0.417325	-5.54836	0.438451	0.879513	1	(FTL1_25 - CTRL) - (FTL1_13 - CTRL)	limma	0.195628	0.417325	FALSE	no hit	26292231
MPK6	Q336X9	Mitogen-activated protein kinase 6	Oryza sativa subsp. japonica	1	1	3	3	9	12	44916706	0.102714	1.07379	22.3859	1.48865	0.179012	0.400646	-5.47069	0.41874	0.874553	1	(FTL1_25 - CTRL) - (FTL1_13 - CTRL)	limma	0.179012	0.400646	FALSE	no hit	44916706
Os08g0282400	Q6YS11	Os08g0282400 protein	Oryza sativa subsp. japonica	1	1	3	3	13	13	28256384	0.102659	1.07375	21.7297	1.38449	0.207594	0.432055	-5.59969	0.452034	0.882709	1	(FTL1_25 - CTRL) - (FTL1_13 - CTRL)	limma	0.207594	0.432055	FALSE	no hit	28256384
PURA1	Q10R17	Adenylosuccinate synthetase 1, chloroplastic	Oryza sativa subsp. japonica	1	1	3	3	11	11	25925046	0.102605	1.07371	21.0143	1.11194	0.301907	0.501841	-6.0084	0.611313	0.986455	1	FTL1_25 - CTRL	limma	0.301907	0.501841	FALSE	no hit	25925046
Os04g0484800	Q0JC96	Anaphase-promoting complex subunit 2	Oryza sativa subsp. japonica	1	1	3	3	6	6	6483942	0.102587	1.0737	18.4019	1.24164	0.253287	0.481274	-5.76767	0.500034	0.89276	1	(FTL1_25 - CTRL) - (FTL1_13 - CTRL)	limma	0.253287	0.481274	FALSE	no hit	6483942
Os07g0507000	Q0D673	Probable protein phosphatase 2C 62	Oryza sativa subsp. japonica	1	1	3	3	2	2	7482782	0.102578	1.07369	18.2752	1.18179	0.274842	0.523148	-5.66823	0.492932	0.973874	1	FTL1_13 - CTRL	limma	0.274842	0.523148	FALSE	no hit	7482782
Os06g0472400	A0A0P0WWQ3	Os06g0472400 protein	Oryza sativa subsp. japonica	1	1	3	3	2	2	0	0.102545	1.07367	17.419	1.1786	0.276035	0.477642	-5.93629	0.590118	0.985975	1	FTL1_25 - CTRL	limma	0.276035	0.477642	FALSE	no hit	0
PBD1	Q9LST6	Proteasome subunit beta type-2	Oryza sativa subsp. japonica	1	1	3	3	9	9	86344470	0.102538	1.07366	22.2809	1.43349	0.193676	0.38391	-5.63643	0.512363	0.983881	1	FTL1_25 - CTRL	limma	0.193676	0.38391	FALSE	no hit	86344470
GCN5	Q338B9	Histone acetyltransferase GCN5	Oryza sativa subsp. japonica	1	1	3	3	3	3	6150870	0.102536	1.07366	17.6148	0.818618	0.439253	0.656797	-6.01847	0.634826	0.979595	1	FTL1_13 - CTRL	limma	0.439253	0.656797	FALSE	no hit	6150870
Os02g0135600	Q6Z0Z1	Os02g0135600 protein	Oryza sativa subsp. japonica	1	1	3	3	3	3	7225166	0.102416	1.07357	18.7548	1.08856	0.311434	0.511655	-6.03299	0.618825	0.986617	1	FTL1_25 - CTRL	limma	0.311434	0.511655	FALSE	no hit	7225166
PDIL2-3	Q67UF5	Protein disulfide isomerase-like 2-3	Oryza sativa subsp. japonica	1	1	3	3	8	8	20956031	0.102404	1.07356	21.4404	1.21184	0.263836	0.491222	-5.80127	0.510379	0.894705	1	(FTL1_25 - CTRL) - (FTL1_13 - CTRL)	limma	0.263836	0.491222	FALSE	no hit	20956031
Os04g0102600	Q7XTB4	Os04g0102600 protein	Oryza sativa subsp. japonica	1	1	3	3	2	2	4325553	0.102368	1.07353	17.0525	0.899248	0.397595	0.622654	-5.94919	0.601862	0.978501	1	FTL1_13 - CTRL	limma	0.397595	0.622654	FALSE	no hit	4325553
LOC_Os03g03140	Q8H8G8	Os03g0123200 protein	Oryza sativa subsp. japonica	1	1	3	3	3	3	0	0.10234	1.07351	17.1662	0.964518	0.366054	0.591733	-6.05792	0.600343	0.909049	1	(FTL1_25 - CTRL) - (FTL1_13 - CTRL)	limma	0.366054	0.591733	FALSE	no hit	0
RACK1B	Q6L4F8	Guanine nucleotide-binding protein subunit beta-like protein B	Oryza sativa subsp. japonica	1	1	3	3	9	9	404368432	0.102184	1.0734	22.4777	1.51524	0.172309	0.356112	-5.53326	0.488608	0.983111	1	FTL1_25 - CTRL	limma	0.172309	0.356112	FALSE	no hit	404368432
CHLI	Q53RM0	Magnesium-chelatase subunit ChlI, chloroplastic	Oryza sativa subsp. japonica	1	1	3	3	2	2	2689090	0.102086	1.07332	16.9983	0.514598	0.622249	0.780211	-6.40039	0.779846	0.928487	1	(FTL1_25 - CTRL) - (FTL1_13 - CTRL)	limma	0.622249	0.780211	FALSE	no hit	2689090
Os12g0608600	Q0IM09	Sulfurtransferase	Oryza sativa subsp. japonica	1	1	3	3	8	8	13241226	0.102027	1.07328	20.5179	1.42303	0.196576	0.387552	-5.64941	0.515446	0.983976	1	FTL1_25 - CTRL	limma	0.196576	0.387552	FALSE	no hit	13241226
ELP3	Q7X7L3	Elongator complex protein 3	Oryza sativa subsp. japonica	1	1	3	3	9	9	23118582	0.102007	1.07327	20.9055	1.24953	0.250556	0.477201	-5.75869	0.497316	0.892237	1	(FTL1_25 - CTRL) - (FTL1_13 - CTRL)	limma	0.250556	0.477201	FALSE	no hit	23118582
Os08g0567200	Q0J3K4	Os08g0567200 protein	Oryza sativa subsp. japonica	1	1	3	3	2	2	5421353	0.101942	1.07322	17.8355	0.949918	0.37294	0.569031	-6.17092	0.664179	0.98752	1	FTL1_25 - CTRL	limma	0.37294	0.569031	FALSE	no hit	5421353
Os01g0128400	Q0JR02	Os01g0128400 protein	Oryza sativa subsp. japonica	1	1	3	3	16	16	105356528	0.101882	1.07317	22.497	1.32183	0.226672	0.475119	-5.51002	0.443143	0.971024	1	FTL1_13 - CTRL	limma	0.226672	0.475119	FALSE	no hit	105356528
Os02g0655300	Q6H6I1	Os02g0655300 protein	Oryza sativa subsp. japonica	1	1	3	3	2	2	20823254	0.101823	1.07313	19.7693	1.29826	0.23423	0.43219	-5.79997	0.552942	0.985046	1	FTL1_25 - CTRL	limma	0.23423	0.43219	FALSE	no hit	20823254
LOC_Os10g35220	Q8LNT9	KH domain containing protein, expressed	Oryza sativa subsp. japonica	1	1	3	3	11	12	18683012	0.101731	1.07306	20.5286	1.45256	0.188489	0.407954	-5.51596	0.43011	0.877462	1	(FTL1_25 - CTRL) - (FTL1_13 - CTRL)	limma	0.188489	0.407954	FALSE	no hit	18683012
UREG	Q6AUF3	Urease accessory protein G	Oryza sativa subsp. japonica	1	1	3	3	9	9	35362626	0.101676	1.07302	20.8627	1.60878	0.150508	0.36133	-5.31605	0.382196	0.864187	1	(FTL1_25 - CTRL) - (FTL1_13 - CTRL)	limma	0.150508	0.36133	FALSE	no hit	35362626
Os09g0497000	Q0J0J7	Os09g0497000 protein	Oryza sativa subsp. japonica	1	1	3	3	1	2	2272338	0.101619	1.07298	17.8074	1.25549	0.248507	0.449108	-5.84966	0.566097	0.985389	1	FTL1_25 - CTRL	limma	0.248507	0.449108	FALSE	no hit	2272338
IRL3	Q7XK44	Plant intracellular Ras-group-related LRR protein 3	Oryza sativa subsp. japonica	1	1	3	3	4	4	4075950	0.101618	1.07298	17.0812	0.9025	0.395977	0.618487	-6.1154	0.623978	0.912191	1	(FTL1_25 - CTRL) - (FTL1_13 - CTRL)	limma	0.395977	0.618487	FALSE	no hit	4075950
LOC_Os03g47800	Q7Y008	Os03g0681900 protein	Oryza sativa subsp. japonica	1	1	3	3	19	19	87119814	0.101457	1.07286	22.924	1.45434	0.188011	0.376369	-5.6104	0.506248	0.98369	1	FTL1_25 - CTRL	limma	0.188011	0.376369	FALSE	no hit	87119814
GLU1	P0C1U4	Endoglucanase 9	Oryza sativa subsp. japonica	1	1	3	3	3	3	6726321	0.101428	1.07283	17.7029	0.916489	0.389074	0.617061	-5.9337	0.594914	0.978256	1	FTL1_13 - CTRL	limma	0.389074	0.617061	FALSE	no hit	6726321
Os06g0644600	A0A0P0WZ76	Os06g0644600 protein	Oryza sativa subsp. japonica	1	1	3	3	7	7	17329637	0.101401	1.07281	20.112	1.32419	0.225926	0.474884	-5.50726	0.442329	0.970972	1	FTL1_13 - CTRL	limma	0.225926	0.474884	FALSE	no hit	17329637
LOC_Os03g06240	Q10RI4	Os03g0158500 protein	Oryza sativa subsp. japonica	1	1	3	3	4	5	26492434	0.101386	1.0728	20.2896	1.09216	0.309952	0.54034	-5.93064	0.55302	0.902029	1	(FTL1_25 - CTRL) - (FTL1_13 - CTRL)	limma	0.309952	0.54034	FALSE	no hit	26492434
Os01g0788950	A0A0P0V981	Os01g0788950 protein	Oryza sativa subsp. japonica	1	1	3	3	0	4	0	0.101317	1.07275	17.3099	1.31207	0.229776	0.457371	-5.68623	0.476037	0.88796	1	(FTL1_25 - CTRL) - (FTL1_13 - CTRL)	limma	0.229776	0.457371	FALSE	no hit	0
Os08g0178100	Q6ZKF1	Os08g0178100 protein	Oryza sativa subsp. japonica	1	1	3	3	6	6	8351776	0.101314	1.07275	18.8902	1.38741	0.206741	0.400315	-5.69321	0.526016	0.984293	1	FTL1_25 - CTRL	limma	0.206741	0.400315	FALSE	no hit	8351776
Os07g0490300	Q7XHR1	Os07g0490300 protein	Oryza sativa subsp. japonica	1	1	3	3	4	4	44515364	0.101252	1.0727	19.4163	1.46055	0.186354	0.440479	-5.3431	0.396784	0.967748	1	FTL1_13 - CTRL	limma	0.186354	0.440479	FALSE	no hit	44515364
Os02g0121000	Q6YUS0	glutamate--tRNA ligase	Oryza sativa subsp. japonica	1	1	3	3	2	2	0	0.101158	1.07263	19.2211	0.783846	0.458135	0.671976	-6.04669	0.649274	0.98004	1	FTL1_13 - CTRL	limma	0.458135	0.671976	FALSE	no hit	0
Os04g0119400	Q7XTJ3	Pyruvate dehydrogenase E1 component subunit alpha-3, chloroplastic	Oryza sativa subsp. japonica	1	1	3	3	7	7	27753116	0.101156	1.07263	20.5003	0.695486	0.508568	0.712477	-6.11373	0.686576	0.981104	1	FTL1_13 - CTRL	limma	0.508568	0.712477	FALSE	no hit	27753116
Os11g0479232	A0A0P0Y212	Os11g0479232 protein	Oryza sativa subsp. japonica	1	1	3	3	3	3	4869478	0.101093	1.07259	19.8998	0.785503	0.457223	0.671488	-6.04537	0.648582	0.980019	1	FTL1_13 - CTRL	limma	0.457223	0.671488	FALSE	no hit	4869478
Os05g0556100	Q0DG31	Os05g0556100 protein	Oryza sativa subsp. japonica	1	1	3	3	29	36	135144390	0.10104	1.07255	24.2084	1.01603	0.342532	0.58216	-5.83987	0.555539	0.97675	1	FTL1_13 - CTRL	limma	0.342532	0.58216	FALSE	no hit	135144390
Os02g0796300	Q0DWT7	poly(A)-specific ribonuclease	Oryza sativa subsp. japonica	1	1	3	3	1	2	4395224	0.10098	1.0725	16.4601	1.22108	0.260526	0.48988	-5.79091	0.507159	0.894107	1	(FTL1_25 - CTRL) - (FTL1_13 - CTRL)	limma	0.260526	0.48988	FALSE	no hit	4395224
Os04g0119400	Q7XTJ3	Pyruvate dehydrogenase E1 component subunit alpha-3, chloroplastic	Oryza sativa subsp. japonica	1	1	3	3	7	7	27753116	0.100951	1.07248	20.5003	0.694077	0.509401	0.706644	-6.28544	0.706167	0.92161	1	(FTL1_25 - CTRL) - (FTL1_13 - CTRL)	limma	0.509401	0.706644	FALSE	no hit	27753116
Os06g0702500	Q5Z8W3	Os06g0702500 protein	Oryza sativa subsp. japonica	1	1	3	3	3	4	5585506	0.10091	1.07245	18.3512	1.15217	0.286065	0.533889	-5.70022	0.503837	0.974425	1	FTL1_13 - CTRL	limma	0.286065	0.533889	FALSE	no hit	5585506
BSL2	Q2QM47	Serine/threonine-protein phosphatase BSL2 homolog	Oryza sativa subsp. japonica	1	1	3	3	4	9	15451046	0.100851	1.07241	20.294	1.5394	0.166417	0.349036	-5.50221	0.481703	0.982873	1	FTL1_25 - CTRL	limma	0.166417	0.349036	FALSE	no hit	15451046
Os01g0266000	A0A5S6RAS6	La related protein-like	Oryza sativa subsp. japonica	1	1	3	3	5	6	14909550	0.100839	1.0724	19.6738	1.13573	0.292456	0.492677	-5.983	0.603711	0.986287	1	FTL1_25 - CTRL	limma	0.292456	0.492677	FALSE	no hit	14909550
LOC_Os03g18840	Q10MP8	Os03g0300300 protein	Oryza sativa subsp. japonica	1	1	3	3	4	5	106152572	0.100823	1.07239	20.3696	1.36533	0.213271	0.466871	-5.45868	0.428281	0.970049	1	FTL1_13 - CTRL	limma	0.213271	0.466871	FALSE	no hit	106152572
Os03g0298800	Q10MR0	U2 small nuclear ribonucleoprotein B''	Oryza sativa subsp. japonica	1	1	3	3	4	4	12711952	0.100773	1.07235	20.1732	1.39141	0.205576	0.430056	-5.59128	0.449776	0.882189	1	(FTL1_25 - CTRL) - (FTL1_13 - CTRL)	limma	0.205576	0.430056	FALSE	no hit	12711952
Os07g0517000	Q0D622	DEAD-box ATP-dependent RNA helicase 32	Oryza sativa subsp. japonica	1	1	3	3	4	4	2553623	0.100669	1.07227	19.723	0.990022	0.354258	0.551125	-6.13247	0.650924	0.987269	1	FTL1_25 - CTRL	limma	0.354258	0.551125	FALSE	no hit	2553623
LOC_Os10g22100	Q339E0	Expressed protein	Oryza sativa subsp. japonica	1	1	3	3	6	6	29728428	0.100582	1.07221	19.9236	1.14391	0.289262	0.51844	-5.87583	0.534371	0.898955	1	(FTL1_25 - CTRL) - (FTL1_13 - CTRL)	limma	0.289262	0.51844	FALSE	no hit	29728428
Os09g0294000	Q69LG7	Os09g0294000 protein	Oryza sativa subsp. japonica	1	1	3	3	8	8	50876266	0.100511	1.07215	18.7016	1.21076	0.264224	0.491222	-5.80247	0.510755	0.894775	1	(FTL1_25 - CTRL) - (FTL1_13 - CTRL)	limma	0.264224	0.491222	FALSE	no hit	50876266
Os01g0928100	Q5JK43	Os01g0928100 protein	Oryza sativa subsp. japonica	1	1	3	3	2	2	4187202	0.100478	1.07213	17.9837	1.36931	0.212081	0.436196	-5.61806	0.457008	0.883837	1	(FTL1_25 - CTRL) - (FTL1_13 - CTRL)	limma	0.212081	0.436196	FALSE	no hit	4187202
Os05g0105100	Q75M17	Os05g0105100 protein	Oryza sativa subsp. japonica	1	1	3	3	3	3	63754319	0.100441	1.0721	19.9543	1.04562	0.329561	0.572683	-5.81059	0.544084	0.976272	1	FTL1_13 - CTRL	limma	0.329561	0.572683	FALSE	no hit	63754319
Os04g0372800	Q7XVK1	Os04g0372800 protein	Oryza sativa subsp. japonica	1	1	3	3	2	2	18938590	0.10043	1.07209	18.5077	1.08853	0.311446	0.557585	-5.76705	0.527684	0.975553	1	FTL1_13 - CTRL	limma	0.311446	0.557585	FALSE	no hit	18938590
Os08g0308100	Q6YS69	Eukaryotic translation initiation factor 3 subunit I	Oryza sativa subsp. japonica	1	1	3	3	3	15	105137808	0.100398	1.07207	23.1596	1.08362	0.313479	0.544156	-5.93952	0.556129	0.902523	1	(FTL1_25 - CTRL) - (FTL1_13 - CTRL)	limma	0.313479	0.544156	FALSE	no hit	105137808
LOC_Os03g01910	Q84VF8	Nascent polypeptide-associated complex subunit beta	Oryza sativa subsp. japonica	1	1	3	3	2	7	90622056	0.100262	1.07197	21.8477	0.773947	0.463611	0.672813	-6.22468	0.674198	0.918197	1	(FTL1_25 - CTRL) - (FTL1_13 - CTRL)	limma	0.463611	0.672813	FALSE	no hit	90622056
Os11g0482100	Q0ISQ1	Os11g0482100 protein	Oryza sativa subsp. japonica	1	1	3	3	3	3	10672774	0.100258	1.07197	18.4336	1.20013	0.26808	0.495492	-5.81432	0.514473	0.895456	1	(FTL1_25 - CTRL) - (FTL1_13 - CTRL)	limma	0.26808	0.495492	FALSE	no hit	10672774
Os01g0106500	Q657Y6	Os01g0106500 protein	Oryza sativa subsp. japonica	1	1	3	3	7	7	12819926	0.100239	1.07195	20.4925	0.454447	0.662891	0.808751	-6.43186	0.805027	0.930568	1	(FTL1_25 - CTRL) - (FTL1_13 - CTRL)	limma	0.662891	0.808751	FALSE	no hit	12819926
Os08g0112600	A0A0P0XB54	Os08g0112600 protein	Oryza sativa subsp. japonica	1	1	3	3	2	2	0	0.100206	1.07193	16.3817	0.793879	0.45263	0.664683	-6.20864	0.666308	0.917309	1	(FTL1_25 - CTRL) - (FTL1_13 - CTRL)	limma	0.45263	0.664683	FALSE	no hit	0
Os06g0508700	Q9ZTS1	Probable methionine--tRNA ligase	Oryza sativa subsp. japonica	1	1	3	3	17	19	60877536	0.100126	1.07187	22.5428	1.31924	0.227492	0.424818	-5.77524	0.546547	0.984874	1	FTL1_25 - CTRL	limma	0.227492	0.424818	FALSE	no hit	60877536
Os07g0476200	Q8H9E4	Os07g0476200 protein	Oryza sativa subsp. japonica	1	1	3	3	8	8	19036106	0.100104	1.07185	20.4867	1.29704	0.234631	0.462018	-5.70385	0.481106	0.88901	1	(FTL1_25 - CTRL) - (FTL1_13 - CTRL)	limma	0.234631	0.462018	FALSE	no hit	19036106
Os04g0620066	A0A0P0WF03	Os04g0620066 protein	Oryza sativa subsp. japonica	1	1	3	3	2	2	0	0.10007	1.07183	19.4162	1.07112	0.318699	0.564052	-5.78487	0.534309	0.975849	1	FTL1_13 - CTRL	limma	0.318699	0.564052	FALSE	no hit	0
Os03g0143851	A0A0P0VSW4	Os03g0143851 protein	Oryza sativa subsp. japonica	1	1	3	3	3	3	13472648	0.0999826	1.07176	19.663	0.691667	0.510826	0.707503	-6.28718	0.70714	0.92171	1	(FTL1_25 - CTRL) - (FTL1_13 - CTRL)	limma	0.510826	0.707503	FALSE	no hit	13472648
LOC_Os11g05470	Q53Q71	CEN-like protein 2, putative, expressed	Oryza sativa subsp. japonica	1	1	3	3	2	2	5754948	0.0998119	1.07163	18.4862	1.17189	0.278553	0.47969	-5.94368	0.592236	0.986025	1	FTL1_25 - CTRL	limma	0.278553	0.47969	FALSE	no hit	5754948
VLN5	Q0J716	Villin-5	Oryza sativa subsp. japonica	1	1	3	3	8	8	16132850	0.0996617	1.07152	20.7666	1.06554	0.321052	0.522222	-6.05685	0.626263	0.986774	1	FTL1_25 - CTRL	limma	0.321052	0.522222	FALSE	no hit	16132850
TCTP	P35681	Translationally-controlled tumor protein homolog	Oryza sativa subsp. japonica	1	1	3	3	3	3	98633415	0.0996438	1.07151	20.5191	0.932453	0.381306	0.577215	-6.18728	0.669986	0.987626	1	FTL1_25 - CTRL	limma	0.381306	0.577215	FALSE	no hit	98633415
MPK1	Q84UI5	Mitogen-activated protein kinase 1	Oryza sativa subsp. japonica	1	1	3	3	5	6	62998063	0.099589	1.07147	20.4439	1.18328	0.274288	0.475618	-5.93112	0.588641	0.985941	1	FTL1_25 - CTRL	limma	0.274288	0.475618	FALSE	no hit	62998063
Os01g0654500	Q7F280	Isocitrate dehydrogenase [NADP]	Oryza sativa subsp. japonica	1	1	3	3	9	28	196890420	0.0995781	1.07146	24.2218	1.45944	0.186648	0.375505	-5.604	0.504757	0.983642	1	FTL1_25 - CTRL	limma	0.186648	0.375505	FALSE	no hit	196890420
LOC_Os03g63940	Q84M80	Os03g0856400 protein	Oryza sativa subsp. japonica	1	1	3	3	8	8	232596584	0.0994883	1.07139	20.6884	1.41278	0.199455	0.422359	-5.56517	0.442847	0.880566	1	(FTL1_25 - CTRL) - (FTL1_13 - CTRL)	limma	0.199455	0.422359	FALSE	no hit	232596584
KU80	Q75IP6	ATP-dependent DNA helicase 2 subunit KU80	Oryza sativa subsp. japonica	1	1	3	3	7	7	3441755	0.0992555	1.07122	17.786	1.1146	0.300837	0.53039	-5.90709	0.544894	0.900713	1	(FTL1_25 - CTRL) - (FTL1_13 - CTRL)	limma	0.300837	0.53039	FALSE	no hit	3441755
Os07g0657200	Q0D3Z9	Os07g0657200 protein	Oryza sativa subsp. japonica	1	1	3	3	25	25	58643910	0.0992539	1.07122	22.7842	1.36716	0.212722	0.466871	-5.4565	0.427662	0.970007	1	FTL1_13 - CTRL	limma	0.212722	0.466871	FALSE	no hit	58643910
Os05g0104800	Q75M19	Eukaryotic translation initiation factor 3 subunit F	Oryza sativa subsp. japonica	1	1	3	3	14	14	84301774	0.0992421	1.07121	22.7893	1.27798	0.240912	0.469274	-5.726	0.487574	0.89032	1	(FTL1_25 - CTRL) - (FTL1_13 - CTRL)	limma	0.240912	0.469274	FALSE	no hit	84301774
ABH1	Q10LJ0	Nuclear cap-binding protein subunit 1	Oryza sativa subsp. japonica	1	1	3	3	18	18	58558458	0.0992128	1.07119	22.402	1.5605	0.161422	0.343196	-5.47489	0.475716	0.982661	1	FTL1_25 - CTRL	limma	0.161422	0.343196	FALSE	no hit	58558458
Os02g0139300	Q6YXZ6	Os02g0139300 protein	Oryza sativa subsp. japonica	1	1	3	3	14	14	350602140	0.0991191	1.07112	23.073	0.446095	0.668635	0.824515	-6.2639	0.795778	0.983654	1	FTL1_13 - CTRL	limma	0.668635	0.824515	FALSE	no hit	350602140
Os06g0702500	Q5Z8W3	Os06g0702500 protein	Oryza sativa subsp. japonica	1	1	3	3	3	4	5585506	0.0990943	1.0711	18.3512	1.13144	0.29414	0.524008	-5.8892	0.538835	0.899708	1	(FTL1_25 - CTRL) - (FTL1_13 - CTRL)	limma	0.29414	0.524008	FALSE	no hit	5585506
PAF1	P52428	Proteasome subunit alpha type-1	Oryza sativa subsp. japonica	1	1	3	3	16	16	249124148	0.0990624	1.07108	23.6034	1.32121	0.226867	0.454713	-5.67546	0.47297	0.887315	1	(FTL1_25 - CTRL) - (FTL1_13 - CTRL)	limma	0.226867	0.454713	FALSE	no hit	249124148
BADH2	Q84LK3	Betaine aldehyde dehydrogenase 2	Oryza sativa subsp. japonica	1	1	3	3	7	7	20009235	0.0990127	1.07104	20.8843	0.823454	0.43667	0.624665	-6.28389	0.706656	0.988261	1	FTL1_25 - CTRL	limma	0.43667	0.624665	FALSE	no hit	20009235
Os01g0106200	Q657Y8	Protein RER1	Oryza sativa subsp. japonica	1	1	3	3	3	3	62070128	0.0987939	1.07088	20.2829	1.01236	0.344167	0.583084	-5.84346	0.556967	0.976808	1	FTL1_13 - CTRL	limma	0.344167	0.583084	FALSE	no hit	62070128
OSJNBa0032E21.01	Q8LLN5	Expressed protein	Oryza sativa subsp. japonica	1	1	3	3	2	2	1550191	0.0986979	1.07081	17.2991	0.697805	0.5072	0.711787	-6.11206	0.685586	0.981077	1	FTL1_13 - CTRL	limma	0.5072	0.711787	FALSE	no hit	1550191
Os04g0443500	Q0JCY4	Protein phosphatase methylesterase 1	Oryza sativa subsp. japonica	1	1	3	3	9	9	15049468	0.0986161	1.07075	20.0352	1.37915	0.209164	0.434554	-5.60617	0.453781	0.883107	1	(FTL1_25 - CTRL) - (FTL1_13 - CTRL)	limma	0.209164	0.434554	FALSE	no hit	15049468
Os04g0484800	Q0JC96	Anaphase-promoting complex subunit 2	Oryza sativa subsp. japonica	1	1	3	3	6	6	6483942	0.0986125	1.07074	18.4019	1.19354	0.270496	0.472479	-5.91974	0.585414	0.985864	1	FTL1_25 - CTRL	limma	0.270496	0.472479	FALSE	no hit	6483942
G6PGH1	Q9LI00	6-phosphogluconate dehydrogenase, decarboxylating 1	Oryza sativa subsp. japonica	1	1	3	3	20	22	144643180	0.0986112	1.07074	23.2241	1.14111	0.290349	0.491966	-5.97719	0.601995	0.986248	1	FTL1_25 - CTRL	limma	0.290349	0.491966	FALSE	no hit	144643180
Os01g0111400	Q0JRB0	Os01g0111400 protein	Oryza sativa subsp. japonica	1	1	3	3	3	3	4836560	0.098586	1.07072	17.8586	1.49083	0.178455	0.364785	-5.56438	0.495639	0.983346	1	FTL1_25 - CTRL	limma	0.178455	0.364785	FALSE	no hit	4836560
LOC_Os03g38990	Q6F2U8	DNA helicase family protein, expressed	Oryza sativa subsp. japonica	1	1	3	3	5	5	3258894	0.098558	1.0707	19.1006	1.11671	0.299991	0.529502	-5.90486	0.544133	0.900587	1	(FTL1_25 - CTRL) - (FTL1_13 - CTRL)	limma	0.299991	0.529502	FALSE	no hit	3258894
ROC7	A3BPF2	Homeobox-leucine zipper protein ROC7	Oryza sativa subsp. japonica	1	1	3	3	1	2	2709508	0.098505	1.07066	17.8057	1.12557	0.29646	0.526698	-5.89545	0.540942	0.90006	1	(FTL1_25 - CTRL) - (FTL1_13 - CTRL)	limma	0.29646	0.526698	FALSE	no hit	2709508
Os03g0777700	A0A0P0W3S2	Protein FAR1-RELATED SEQUENCE	Oryza sativa subsp. japonica	1	1	3	3	6	6	7386700	0.0984877	1.07065	19.2332	1.14204	0.28999	0.518887	-5.87784	0.535039	0.899068	1	(FTL1_25 - CTRL) - (FTL1_13 - CTRL)	limma	0.28999	0.518887	FALSE	no hit	7386700
TOP3B	Q0J0S6	DNA topoisomerase 3-beta	Oryza sativa subsp. japonica	1	1	3	3	3	3	0	0.0984453	1.07062	18.0907	0.951738	0.372077	0.56798	-6.1692	0.663576	0.987508	1	FTL1_25 - CTRL	limma	0.372077	0.56798	FALSE	no hit	0
LOC_Os11g04930	Q2RAM1	Os11g0146500 protein	Oryza sativa subsp. japonica	1	1	3	3	0	4	0	0.0983577	1.07055	17.7359	1.14837	0.28753	0.51708	-5.87102	0.532776	0.898683	1	(FTL1_25 - CTRL) - (FTL1_13 - CTRL)	limma	0.28753	0.51708	FALSE	no hit	0
PLD1	Q43007	Phospholipase D alpha 1	Oryza sativa subsp. japonica	1	1	3	3	14	18	56956734	0.0983353	1.07054	22.6096	1.25206	0.249683	0.47624	-5.75579	0.496443	0.892068	1	(FTL1_25 - CTRL) - (FTL1_13 - CTRL)	limma	0.249683	0.47624	FALSE	no hit	56956734
SDH2-1	Q9S827	Succinate dehydrogenase [ubiquinone] iron-sulfur subunit 1, mitochondrial	Oryza sativa subsp. japonica	1	1	3	3	9	10	95756659	0.0982671	1.07049	22.3598	1.07348	0.317706	0.518045	-6.04866	0.623692	0.98672	1	FTL1_25 - CTRL	limma	0.317706	0.518045	FALSE	no hit	95756659
Os09g0521500	Q64MA8	ATPase	Oryza sativa subsp. japonica	1	1	3	3	3	3	0	0.0982351	1.07046	17.5625	0.9686	0.364146	0.55955	-6.15316	0.657991	0.987404	1	FTL1_25 - CTRL	limma	0.364146	0.55955	FALSE	no hit	0
PAG1	Q9LSU0	Proteasome subunit alpha type-3	Oryza sativa subsp. japonica	1	1	3	3	6	16	100021216	0.0981913	1.07043	23.5058	1.43349	0.193677	0.41504	-5.53964	0.436189	0.878964	1	(FTL1_25 - CTRL) - (FTL1_13 - CTRL)	limma	0.193677	0.41504	FALSE	no hit	100021216
OsIDI4	Q67UZ0	Aminotransferase	Oryza sativa subsp. japonica	1	1	3	3	9	9	18564829	0.0981197	1.07038	20.9607	1.3835	0.207884	0.400783	-5.69797	0.527182	0.984327	1	FTL1_25 - CTRL	limma	0.207884	0.400783	FALSE	no hit	18564829
FBA1	P17784	Fructose-bisphosphate aldolase 1, cytoplasmic	Oryza sativa subsp. japonica	1	1	3	3	8	9	380488536	0.0980356	1.07032	21.3726	0.842963	0.426361	0.646302	-5.99811	0.624792	0.979274	1	FTL1_13 - CTRL	limma	0.426361	0.646302	FALSE	no hit	380488536
LOC_Os03g48260	Q6AVI7	Expressed protein	Oryza sativa subsp. japonica	1	1	3	3	4	4	7829253	0.0980155	1.0703	19.264	1.16316	0.28186	0.511372	-5.855	0.527515	0.897776	1	(FTL1_25 - CTRL) - (FTL1_13 - CTRL)	limma	0.28186	0.511372	FALSE	no hit	7829253
4CLL4	Q10S72	4-coumarate--CoA ligase-like 4	Oryza sativa subsp. japonica	1	1	3	3	4	4	0	0.0979827	1.07028	17.585	0.712725	0.498456	0.699515	-6.27176	0.698653	0.920834	1	(FTL1_25 - CTRL) - (FTL1_13 - CTRL)	limma	0.498456	0.699515	FALSE	no hit	0
Os01g0314300	Q8RZU5	MCT-1 protein-like	Oryza sativa subsp. japonica	1	1	3	3	7	7	20472900	0.0979769	1.07027	21.0399	0.578087	0.580827	0.753061	-6.36326	0.753517	0.926172	1	(FTL1_25 - CTRL) - (FTL1_13 - CTRL)	limma	0.580827	0.753061	FALSE	no hit	20472900
FTSH1	Q5Z974	ATP-dependent zinc metalloprotease FTSH 1, chloroplastic	Oryza sativa subsp. japonica	1	1	3	3	2	2	0	0.0979723	1.07027	15.1565	0.744246	0.480306	0.663736	-6.34787	0.733744	0.98869	1	FTL1_25 - CTRL	limma	0.480306	0.663736	FALSE	no hit	0
Os07g0148800	Q0D8L5	Os07g0148800 protein	Oryza sativa subsp. japonica	1	1	3	3	6	6	6300760	0.0978566	1.07018	19.695	1.04139	0.331395	0.561949	-5.98266	0.571625	0.904914	1	(FTL1_25 - CTRL) - (FTL1_13 - CTRL)	limma	0.331395	0.561949	FALSE	no hit	6300760
Os08g0109200	A0A0P0XBM6	Os08g0109200 protein	Oryza sativa subsp. japonica	1	1	3	3	10	10	63001244	0.0978501	1.07018	20.4985	1.10152	0.306123	0.506262	-6.0194	0.614656	0.986528	1	FTL1_25 - CTRL	limma	0.306123	0.506262	FALSE	no hit	63001244
Os06g0632200	Q67VM1	Os06g0632200 protein	Oryza sativa subsp. japonica	1	1	3	3	8	8	19543954	0.0977856	1.07013	20.0823	1.04389	0.330309	0.530437	-6.07894	0.63329	0.986919	1	FTL1_25 - CTRL	limma	0.330309	0.530437	FALSE	no hit	19543954
SAPK7	Q7XQP4	Serine/threonine-protein kinase SAPK7	Oryza sativa subsp. japonica	1	1	3	3	2	7	32898394	0.0977808	1.07013	21.4341	1.52354	0.170264	0.354589	-5.52262	0.48623	0.98303	1	FTL1_25 - CTRL	limma	0.170264	0.354589	FALSE	no hit	32898394
Os06g0196600	Q69YA2	3-oxoacyl-[acyl-carrier-protein] synthase	Oryza sativa subsp. japonica	1	1	3	3	10	16	98110178	0.0977724	1.07012	22.711	1.3065	0.231565	0.458301	-5.69278	0.477913	0.888351	1	(FTL1_25 - CTRL) - (FTL1_13 - CTRL)	limma	0.231565	0.458301	FALSE	no hit	98110178
Os01g0742300	Q8LQ70	Os01g0742300 protein	Oryza sativa subsp. japonica	1	1	3	3	3	3	10471167	0.0976954	1.07006	17.102	0.996997	0.351084	0.549075	-6.12566	0.64863	0.987224	1	FTL1_25 - CTRL	limma	0.351084	0.549075	FALSE	no hit	10471167
LOC_Os12g42550	Q2QM23	Methyl-CpG binding domain containing protein, expressed	Oryza sativa subsp. japonica	1	1	3	3	13	13	146555180	0.0976816	1.07005	22.8211	0.439955	0.672874	0.826347	-6.26683	0.798528	0.98371	1	FTL1_13 - CTRL	limma	0.672874	0.826347	FALSE	no hit	146555180
LOC_Os10g06540	Q33B02	Os10g0154000 protein	Oryza sativa subsp. japonica	1	1	3	3	3	3	19066496	0.0976764	1.07005	19.6367	1.0226	0.33962	0.579635	-5.83343	0.552987	0.976645	1	FTL1_13 - CTRL	limma	0.33962	0.579635	FALSE	no hit	19066496
Os02g0236000	Q6EUS6	Aspartate aminotransferase	Oryza sativa subsp. japonica	1	1	3	3	4	10	39580158	0.0976334	1.07002	21.9023	1.25274	0.24945	0.47624	-5.75502	0.496209	0.892023	1	(FTL1_25 - CTRL) - (FTL1_13 - CTRL)	limma	0.24945	0.47624	FALSE	no hit	39580158
Os01g0256800	Q1EHT7	Zinc finger CCCH domain-containing protein 4	Oryza sativa subsp. japonica	1	1	3	3	2	2	4896804	0.0975512	1.06996	17.1655	1.26562	0.245062	0.474094	-5.74026	0.491794	0.891159	1	(FTL1_25 - CTRL) - (FTL1_13 - CTRL)	limma	0.245062	0.474094	FALSE	no hit	4896804
Os03g0565500	Q9FE64	Elongation factor G, mitochondrial	Oryza sativa subsp. japonica	1	1	3	3	3	3	15717455	0.0975246	1.06994	19.4285	1.4222	0.196806	0.450219	-5.39016	0.409296	0.968703	1	FTL1_13 - CTRL	limma	0.196806	0.450219	FALSE	no hit	15717455
Os04g0504600	A0A0P0WC35	Os04g0504600 protein	Oryza sativa subsp. japonica	1	1	3	3	7	7	30654439	0.0974961	1.06991	20.8465	1.2668	0.244662	0.44438	-5.83662	0.562604	0.9853	1	FTL1_25 - CTRL	limma	0.244662	0.44438	FALSE	no hit	30654439
Os06g0704400	Q0D9Q1	Os06g0704400 protein	Oryza sativa subsp. japonica	1	1	3	3	16	17	42047351	0.0974783	1.0699	22.3927	1.36312	0.213935	0.437693	-5.62551	0.459045	0.884293	1	(FTL1_25 - CTRL) - (FTL1_13 - CTRL)	limma	0.213935	0.437693	FALSE	no hit	42047351
P0692C11.36-1	Q8S0N4	Os01g0707300 protein	Oryza sativa subsp. japonica	1	1	3	3	2	2	12250804	0.0974649	1.06989	17.3903	0.700067	0.505868	0.682989	-6.38115	0.749	0.988917	1	FTL1_25 - CTRL	limma	0.505868	0.682989	FALSE	no hit	12250804
Os06g0186900	Q5SMU8	RuvB-like helicase	Oryza sativa subsp. japonica	1	1	3	3	17	19	69129522	0.0974301	1.06987	22.6364	1.38691	0.206887	0.431413	-5.59676	0.451245	0.882528	1	(FTL1_25 - CTRL) - (FTL1_13 - CTRL)	limma	0.206887	0.431413	FALSE	no hit	69129522
LOC_Os03g08810	Q10QR1	Expressed protein	Oryza sativa subsp. japonica	1	1	3	3	4	4	15040804	0.0974114	1.06985	19.1444	0.859503	0.417757	0.609065	-6.25301	0.694447	0.988057	1	FTL1_25 - CTRL	limma	0.417757	0.609065	FALSE	no hit	15040804
Os05g0145600	Q6ASS1	Os05g0145600 protein	Oryza sativa subsp. japonica	1	1	3	3	13	13	42431455	0.0973849	1.06983	21.8676	1.21661	0.262123	0.491179	-5.79593	0.508716	0.894397	1	(FTL1_25 - CTRL) - (FTL1_13 - CTRL)	limma	0.262123	0.491179	FALSE	no hit	42431455
Os06g0128400	Q0DEY7	Os06g0128400 protein (Fragment)	Oryza sativa subsp. japonica	1	1	3	3	2	2	4475104	0.0973578	1.06981	17.845	1.34849	0.218375	0.469823	-5.47867	0.434	0.970432	1	FTL1_13 - CTRL	limma	0.218375	0.469823	FALSE	no hit	4475104
Os08g0486200	Q6ZDR7	Os08g0486200 protein	Oryza sativa subsp. japonica	1	1	3	3	4	4	23808264	0.097332	1.06979	19.2935	0.381527	0.713822	0.843484	-6.46504	0.835824	0.932955	1	(FTL1_25 - CTRL) - (FTL1_13 - CTRL)	limma	0.713822	0.843484	FALSE	no hit	23808264
Os01g0527400	Q5QLH2	Os01g0527400 protein	Oryza sativa subsp. japonica	1	1	3	3	15	16	41120066	0.0973209	1.06978	22.3958	1.00675	0.346682	0.572784	-6.01711	0.584484	0.906811	1	(FTL1_25 - CTRL) - (FTL1_13 - CTRL)	limma	0.346682	0.572784	FALSE	no hit	41120066
Os05g0357600	Q5W796	Os05g0357600 protein	Oryza sativa subsp. japonica	1	1	3	3	14	14	37769104	0.0971853	1.06968	22.9309	1.47212	0.183298	0.405688	-5.4915	0.423926	0.875897	1	(FTL1_25 - CTRL) - (FTL1_13 - CTRL)	limma	0.183298	0.405688	FALSE	no hit	37769104
RPL16	P46801	60S ribosomal protein L16, mitochondrial	Oryza sativa subsp. japonica	1	1	3	3	2	2	3961715	0.0970286	1.06957	18.0227	0.865003	0.414924	0.606836	-6.24821	0.692592	0.988026	1	FTL1_25 - CTRL	limma	0.414924	0.606836	FALSE	no hit	3961715
Os01g0271200	Q0JNQ8	glutamate--tRNA ligase	Oryza sativa subsp. japonica	1	1	3	3	5	5	165826902	0.096827	1.06942	20.1927	1.30357	0.232508	0.459589	-5.6962	0.478898	0.888555	1	(FTL1_25 - CTRL) - (FTL1_13 - CTRL)	limma	0.232508	0.459589	FALSE	no hit	165826902
KIN13A	B9FMJ3	Kinesin-like protein KIN-13A	Oryza sativa subsp. japonica	1	1	3	3	4	5	15385555	0.0966656	1.0693	19.2037	1.4334	0.193702	0.445917	-5.37649	0.40562	0.968428	1	FTL1_13 - CTRL	limma	0.193702	0.445917	FALSE	no hit	15385555
Os08g0430700	Q6ZKB8	Os08g0430700 protein	Oryza sativa subsp. japonica	1	1	3	3	4	4	8101289	0.0966237	1.06927	18.8455	1.00301	0.348365	0.546628	-6.11976	0.646655	0.987186	1	FTL1_25 - CTRL	limma	0.348365	0.546628	FALSE	no hit	8101289
LOC_Os10g36470	Q337D3	Methionine aminopeptidase	Oryza sativa subsp. japonica	1	1	3	3	6	6	19496124	0.0966152	1.06926	20.4197	0.952365	0.371779	0.567793	-6.1686	0.663368	0.987505	1	FTL1_25 - CTRL	limma	0.371779	0.567793	FALSE	no hit	19496124
Os08g0487800	Q6ZCV7	Os08g0487800 protein	Oryza sativa subsp. japonica	1	1	3	3	2	6	38871324	0.096525	1.0692	19.7154	1.16057	0.282846	0.484263	-5.95608	0.595818	0.986108	1	FTL1_25 - CTRL	limma	0.282846	0.484263	FALSE	no hit	38871324
Os08g0510700	Q84YJ6	MYB-related transcription factor	Oryza sativa subsp. japonica	1	1	3	3	2	2	18984462	0.0965047	1.06918	16.1418	1.06612	0.320807	0.550996	-5.95755	0.562525	0.903524	1	(FTL1_25 - CTRL) - (FTL1_13 - CTRL)	limma	0.320807	0.550996	FALSE	no hit	18984462
Os04g0337201	A0A0P0W8L8	Os04g0337201 protein	Oryza sativa subsp. japonica	1	1	3	3	6	6	38045992	0.0964926	1.06917	20.7724	0.970575	0.363226	0.558929	-6.15126	0.657338	0.987391	1	FTL1_25 - CTRL	limma	0.363226	0.558929	FALSE	no hit	38045992
OGK1	Q0ILB9	glycerol kinase	Oryza sativa subsp. japonica	1	1	3	3	4	4	4322764	0.0964421	1.06913	19.4042	0.727423	0.489938	0.699942	-6.09029	0.672999	0.98073	1	FTL1_13 - CTRL	limma	0.489938	0.699942	FALSE	no hit	4322764
Os05g0147200	A0A0P0WHV8	Os05g0147200 protein	Oryza sativa subsp. japonica	1	1	3	3	3	3	0	0.0963862	1.06909	16.7127	0.440936	0.672196	0.806883	-6.53911	0.840288	0.990109	1	FTL1_25 - CTRL	limma	0.672196	0.806883	FALSE	no hit	0
ADF4	Q84TB3	Actin-depolymerizing factor 4	Oryza sativa subsp. japonica	1	1	3	3	7	7	66318926	0.0963387	1.06906	21.5472	1.32382	0.226042	0.453339	-5.67238	0.472096	0.88713	1	(FTL1_25 - CTRL) - (FTL1_13 - CTRL)	limma	0.226042	0.453339	FALSE	no hit	66318926
Os06g0320700	Q5ZA96	Selenoprotein O	Oryza sativa subsp. japonica	1	1	3	3	5	5	10457481	0.0963039	1.06903	18.5742	1.13372	0.293245	0.493751	-5.98516	0.604352	0.986301	1	FTL1_25 - CTRL	limma	0.293245	0.493751	FALSE	no hit	10457481
BIP103	Q762B4	Proton pump-interactor BIP103	Oryza sativa subsp. japonica	1	1	3	3	12	12	20821949	0.0962967	1.06903	22.1534	0.811467	0.443091	0.659367	-6.02436	0.637786	0.979687	1	FTL1_13 - CTRL	limma	0.443091	0.659367	FALSE	no hit	20821949
Os09g0505300	Q0J0M2	Acyl-[acyl-carrier-protein] hydrolase	Oryza sativa subsp. japonica	1	1	3	3	7	7	16675086	0.0962952	1.06902	19.7941	1.33476	0.222612	0.449228	-5.65941	0.468441	0.88635	1	(FTL1_25 - CTRL) - (FTL1_13 - CTRL)	limma	0.222612	0.449228	FALSE	no hit	16675086
Os04g0682800	A0A0P0WGH1	Os04g0682800 protein	Oryza sativa subsp. japonica	1	1	3	3	21	21	38550524	0.0962894	1.06902	22.4323	0.68163	0.516791	0.717201	-6.12362	0.692498	0.981262	1	FTL1_13 - CTRL	limma	0.516791	0.717201	FALSE	no hit	38550524
Os02g0101700	Q0E4T3	Os02g0101700 protein	Oryza sativa subsp. japonica	1	1	3	3	14	15	27615092	0.0962798	1.06901	21.8808	1.25971	0.247069	0.475374	-5.74705	0.493819	0.891557	1	(FTL1_25 - CTRL) - (FTL1_13 - CTRL)	limma	0.247069	0.475374	FALSE	no hit	27615092
DPE2	Q69Q02	4-alpha-glucanotransferase DPE2	Oryza sativa subsp. japonica	1	1	3	3	9	9	19535552	0.0962542	1.06899	20.3469	1.26231	0.246182	0.474706	-5.74406	0.492924	0.891382	1	(FTL1_25 - CTRL) - (FTL1_13 - CTRL)	limma	0.246182	0.474706	FALSE	no hit	19535552
ADH1	Q2R8Z5	Alcohol dehydrogenase 1	Oryza sativa subsp. japonica	1	1	3	3	12	16	241619264	0.0962186	1.06897	24.5478	1.30147	0.233189	0.47954	-5.5337	0.450197	0.971465	1	FTL1_13 - CTRL	limma	0.233189	0.47954	FALSE	no hit	241619264
BADH1	O24174	Betaine aldehyde dehydrogenase 1	Oryza sativa subsp. japonica	1	1	3	3	5	5	112138004	0.0961786	1.06894	19.8173	1.37203	0.211272	0.404989	-5.71192	0.530613	0.984427	1	FTL1_25 - CTRL	limma	0.211272	0.404989	FALSE	no hit	112138004
Os03g0387000	Q0DRG6	Os03g0387000 protein	Oryza sativa subsp. japonica	1	1	3	3	9	9	14789432	0.0961519	1.06892	18.8306	1.16153	0.282479	0.511924	-5.85677	0.528093	0.897876	1	(FTL1_25 - CTRL) - (FTL1_13 - CTRL)	limma	0.282479	0.511924	FALSE	no hit	14789432
GF14E	Q6EUP4	14-3-3-like protein GF14-E	Oryza sativa subsp. japonica	1	1	3	3	3	6	985065264	0.096089	1.06887	21.0973	1.12754	0.29568	0.496566	-5.99178	0.606322	0.986345	1	FTL1_25 - CTRL	limma	0.29568	0.496566	FALSE	no hit	985065264
Os06g0196600	Q69YA2	3-oxoacyl-[acyl-carrier-protein] synthase	Oryza sativa subsp. japonica	1	1	3	3	10	16	98110178	0.0960041	1.06881	22.711	1.28287	0.239287	0.438783	-5.81798	0.55766	0.985171	1	FTL1_25 - CTRL	limma	0.239287	0.438783	FALSE	no hit	98110178
FPPS1	O04882	Farnesyl diphosphate synthase	Oryza sativa subsp. japonica	1	1	3	3	6	6	39069445	0.095968	1.06878	20.4264	1.23941	0.254066	0.454445	-5.86808	0.571083	0.985515	1	FTL1_25 - CTRL	limma	0.254066	0.454445	FALSE	no hit	39069445
Os01g0749400	Q5JNJ1	Trehalose 6-phosphate phosphatase	Oryza sativa subsp. japonica	1	1	3	3	6	10	12467424	0.0959669	1.06878	20.0575	1.33261	0.223282	0.450023	-5.66196	0.469157	0.886504	1	(FTL1_25 - CTRL) - (FTL1_13 - CTRL)	limma	0.223282	0.450023	FALSE	no hit	12467424
Os07g0517000	Q0D622	DEAD-box ATP-dependent RNA helicase 32	Oryza sativa subsp. japonica	1	1	3	3	4	4	2553623	0.0958492	1.06869	19.723	0.942619	0.376419	0.599653	-6.07855	0.608642	0.910178	1	(FTL1_25 - CTRL) - (FTL1_13 - CTRL)	limma	0.376419	0.599653	FALSE	no hit	2553623
Os02g0810100	Q6KA74	Os02g0810100 protein	Oryza sativa subsp. japonica	1	1	3	3	2	4	5862763	0.0958148	1.06867	19.8945	0.665714	0.526338	0.696857	-6.4058	0.760932	0.989089	1	FTL1_25 - CTRL	limma	0.526338	0.696857	FALSE	no hit	5862763
Os03g0143300	A0A0N7KGK1	Os03g0143300 protein	Oryza sativa subsp. japonica	1	1	3	3	2	3	1695283	0.0957846	1.06865	17.0205	1.01077	0.34488	0.571229	-6.01315	0.582984	0.906594	1	(FTL1_25 - CTRL) - (FTL1_13 - CTRL)	limma	0.34488	0.571229	FALSE	no hit	1695283
Os07g0695800	Q6Z3X5	oxoglutarate dehydrogenase (succinyl-transferring)	Oryza sativa subsp. japonica	1	1	3	3	10	10	63020889	0.0957562	1.06863	20.9581	1.18478	0.273729	0.474968	-5.92945	0.588168	0.985929	1	FTL1_25 - CTRL	limma	0.273729	0.474968	FALSE	no hit	63020889
Os08g0562700	B7EA73	Puromycin-sensitive aminopeptidase	Oryza sativa subsp. japonica	1	1	3	3	12	12	25087064	0.0957121	1.06859	20.9902	1.11107	0.302257	0.502167	-6.00932	0.611592	0.986461	1	FTL1_25 - CTRL	limma	0.302257	0.502167	FALSE	no hit	25087064
LOC_Os12g31840	Q2QQ93	DnaJ domain containing protein, expressed	Oryza sativa subsp. japonica	1	1	3	3	7	7	5700996	0.0956917	1.06858	17.3669	0.801273	0.448603	0.662116	-6.20261	0.663391	0.916975	1	(FTL1_25 - CTRL) - (FTL1_13 - CTRL)	limma	0.448603	0.662116	FALSE	no hit	5700996
Os01g0106700	A0A0P0UX66	non-specific serine/threonine protein kinase	Oryza sativa subsp. japonica	1	1	3	3	4	4	0	0.0956782	1.06857	17.385	1.26464	0.245394	0.493062	-5.57598	0.463122	0.972239	1	FTL1_13 - CTRL	limma	0.245394	0.493062	FALSE	no hit	0
Os02g0175800	Q6EUQ5	Os02g0175800 protein	Oryza sativa subsp. japonica	1	1	3	3	3	3	10641419	0.095676	1.06857	18.5041	0.907547	0.393476	0.586608	-6.2102	0.6783	0.987776	1	FTL1_25 - CTRL	limma	0.393476	0.586608	FALSE	no hit	10641419
Os09g0533100	Q0J035	Pantothenate kinase 2	Oryza sativa subsp. japonica	1	1	3	3	4	4	15742268	0.0955743	1.06849	18.7215	1.32627	0.225269	0.452346	-5.66948	0.471275	0.886956	1	(FTL1_25 - CTRL) - (FTL1_13 - CTRL)	limma	0.225269	0.452346	FALSE	no hit	15742268
KOB1	Q40648	Probable voltage-gated potassium channel subunit beta	Oryza sativa subsp. japonica	1	1	3	3	14	14	77884804	0.0955339	1.06846	22.3778	0.868905	0.412922	0.631561	-6.14527	0.636946	0.913825	1	(FTL1_25 - CTRL) - (FTL1_13 - CTRL)	limma	0.412922	0.631561	FALSE	no hit	77884804
Os06g0538000	Q5Z6U5	T-complex protein 1 subunit gamma	Oryza sativa subsp. japonica	1	1	3	3	17	27	82771642	0.0953787	1.06835	23.5128	0.89786	0.398287	0.61962	-6.11958	0.625762	0.91242	1	(FTL1_25 - CTRL) - (FTL1_13 - CTRL)	limma	0.398287	0.61962	FALSE	no hit	82771642
Os01g0138900	A0A5S6R7A1	Dipeptide epimerase	Oryza sativa subsp. japonica	1	1	3	3	2	2	0	0.0953538	1.06833	18.2543	1.00383	0.347994	0.584408	-5.85177	0.560295	0.976943	1	FTL1_13 - CTRL	limma	0.347994	0.584408	FALSE	no hit	0
Os04g0386600	Q7XLP7	Os04g0386600 protein	Oryza sativa subsp. japonica	1	1	3	3	15	16	101920238	0.0953338	1.06831	22.9355	1.21693	0.262008	0.491179	-5.79557	0.508604	0.894376	1	(FTL1_25 - CTRL) - (FTL1_13 - CTRL)	limma	0.262008	0.491179	FALSE	no hit	101920238
Os01g0191500	Q5SNJ4	Os01g0191500 protein	Oryza sativa subsp. japonica	1	1	3	3	9	9	14678880	0.0953201	1.0683	21.2297	1.1111	0.302242	0.531456	-5.91078	0.546156	0.900919	1	(FTL1_25 - CTRL) - (FTL1_13 - CTRL)	limma	0.302242	0.531456	FALSE	no hit	14678880
FBA3	Q5N725	Fructose-bisphosphate aldolase 3, cytoplasmic	Oryza sativa subsp. japonica	1	1	3	3	8	22	380488536	0.0952767	1.06827	25.0635	0.932427	0.381318	0.610206	-5.91918	0.588525	0.978025	1	FTL1_13 - CTRL	limma	0.381318	0.610206	FALSE	no hit	380488536
Os01g0844800	Q0JHT2	Os01g0844800 protein	Oryza sativa subsp. japonica	1	1	3	3	3	3	0	0.0950218	1.06808	18.6087	1.05363	0.326118	0.554843	-5.97028	0.56711	0.904229	1	(FTL1_25 - CTRL) - (FTL1_13 - CTRL)	limma	0.326118	0.554843	FALSE	no hit	0
LOC_Os10g05730	Q33B25	Armadillo/beta-catenin-like repeat family protein, expressed	Oryza sativa subsp. japonica	1	1	3	3	1	2	0	0.0949732	1.06805	17.6122	0.87724	0.408669	0.627668	-6.13794	0.633718	0.913424	1	(FTL1_25 - CTRL) - (FTL1_13 - CTRL)	limma	0.408669	0.627668	FALSE	no hit	0
Os01g0926300	Q5JK10	transaldolase	Oryza sativa subsp. japonica	1	1	3	3	15	15	104517100	0.0949627	1.06804	23.6028	0.762788	0.469837	0.676709	-6.23351	0.678631	0.918688	1	(FTL1_25 - CTRL) - (FTL1_13 - CTRL)	limma	0.469837	0.676709	FALSE	no hit	104517100
Os01g0141100	A0A0P0UY25	Os01g0141100 protein	Oryza sativa subsp. japonica	1	1	3	3	1	2	0	0.0948715	1.06797	17.6765	1.09052	0.310626	0.540378	-5.93235	0.553616	0.902124	1	(FTL1_25 - CTRL) - (FTL1_13 - CTRL)	limma	0.310626	0.540378	FALSE	no hit	0
GRXC8	Q0DAE4	Glutaredoxin-C8	Oryza sativa subsp. japonica	1	1	3	3	1	2	7998806	0.0948134	1.06793	17.3925	1.16175	0.282396	0.530976	-5.68994	0.500298	0.974249	1	FTL1_13 - CTRL	limma	0.282396	0.530976	FALSE	no hit	7998806
LOC_Os10g31950	Q94LR9	3-ketoacyl-CoA thiolase 2, peroxisomal, putative, expressed	Oryza sativa subsp. japonica	1	1	3	3	14	14	50537654	0.094685	1.06783	21.8618	1.31643	0.228385	0.475119	-5.51632	0.445008	0.971142	1	FTL1_13 - CTRL	limma	0.228385	0.475119	FALSE	no hit	50537654
DAHPS2	Q75W16	Phospho-2-dehydro-3-deoxyheptonate aldolase 2, chloroplastic	Oryza sativa subsp. japonica	1	1	3	3	14	18	66349356	0.0945846	1.06776	22.2653	0.660205	0.529668	0.697858	-6.40965	0.76285	0.989116	1	FTL1_25 - CTRL	limma	0.529668	0.697858	FALSE	no hit	66349356
MOR1	Q5N749	Protein MOR1	Oryza sativa subsp. japonica	1	1	3	3	37	37	53740104	0.0945836	1.06776	22.7209	1.28045	0.240089	0.468231	-5.72314	0.486732	0.890151	1	(FTL1_25 - CTRL) - (FTL1_13 - CTRL)	limma	0.240089	0.468231	FALSE	no hit	53740104
Os02g0506500	Q6K6K7	Ubiquitin-like modifier-activating enzyme 5	Oryza sativa subsp. japonica	1	1	3	3	4	4	24143673	0.0945547	1.06774	18.9657	0.975125	0.361112	0.557258	-6.14689	0.655835	0.987363	1	FTL1_25 - CTRL	limma	0.361112	0.557258	FALSE	no hit	24143673
Os01g0793200	Q8RUB8	Os01g0793200 protein	Oryza sativa subsp. japonica	1	1	3	3	4	5	6896854	0.0943388	1.06758	19.8202	1.14592	0.288482	0.517898	-5.87367	0.533653	0.898833	1	(FTL1_25 - CTRL) - (FTL1_13 - CTRL)	limma	0.288482	0.517898	FALSE	no hit	6896854
Os06g0126000	A0A0N7KLG1	Os06g0126000 protein	Oryza sativa subsp. japonica	1	1	3	3	5	5	34329321	0.0943056	1.06755	18.5886	0.992867	0.352961	0.550159	-6.12969	0.649988	0.987251	1	FTL1_25 - CTRL	limma	0.352961	0.550159	FALSE	no hit	34329321
Os05g0556700	Q0DG27	Os05g0556700 protein	Oryza sativa subsp. japonica	1	1	3	3	2	2	47977820	0.0943044	1.06755	18.7565	1.36116	0.214524	0.409775	-5.72507	0.533872	0.984521	1	FTL1_25 - CTRL	limma	0.214524	0.409775	FALSE	no hit	47977820
2ODD33	Q6K332	2-oxoglutarate-dependent dioxygenase 33	Oryza sativa subsp. japonica	1	1	3	3	2	2	0	0.0942818	1.06753	18.2287	0.922741	0.386018	0.608936	-6.09697	0.61622	0.911184	1	(FTL1_25 - CTRL) - (FTL1_13 - CTRL)	limma	0.386018	0.608936	FALSE	no hit	0
ERDJ2	Q7XVN7	DnaJ protein ERDJ2	Oryza sativa subsp. japonica	1	1	3	3	3	3	2768505	0.0942591	1.06752	19.772	0.724713	0.491501	0.70033	-6.09232	0.674147	0.980762	1	FTL1_13 - CTRL	limma	0.491501	0.70033	FALSE	no hit	2768505
VLN1	Q0DKN3	Villin-1	Oryza sativa subsp. japonica	1	1	3	3	2	2	4082434	0.0942354	1.0675	18.4345	1.25125	0.249962	0.498136	-5.59115	0.467869	0.972513	1	FTL1_13 - CTRL	limma	0.249962	0.498136	FALSE	no hit	4082434
PBC1	Q9LST7	Proteasome subunit beta type-3	Oryza sativa subsp. japonica	1	1	3	3	2	7	77326526	0.094152	1.06744	21.8503	1.38933	0.206181	0.399706	-5.69086	0.525443	0.984276	1	FTL1_25 - CTRL	limma	0.206181	0.399706	FALSE	no hit	77326526
PHYB	Q10MG9	Phytochrome B	Oryza sativa subsp. japonica	1	1	3	3	11	11	15875582	0.0939707	1.0673	20.5541	1.34385	0.219798	0.416184	-5.7459	0.539088	0.984668	1	FTL1_25 - CTRL	limma	0.219798	0.416184	FALSE	no hit	15875582
Os07g0245200	Q6ZLN7	Os07g0245200 protein	Oryza sativa subsp. japonica	1	1	3	3	2	2	6815850	0.0939168	1.06726	18.2083	0.578929	0.580288	0.736288	-6.46314	0.791323	0.989504	1	FTL1_25 - CTRL	limma	0.580288	0.736288	FALSE	no hit	6815850
Os04g0566000	A0A0P0WDJ4	Os04g0566000 protein	Oryza sativa subsp. japonica	1	1	3	3	2	2	4501754	0.0939164	1.06726	17.9035	0.8813	0.40661	0.629858	-5.96506	0.609133	0.978752	1	FTL1_13 - CTRL	limma	0.40661	0.629858	FALSE	no hit	4501754
Os05g0311000	Q0DJ99	Coatomer subunit delta-2	Oryza sativa subsp. japonica	1	1	3	3	2	13	60445476	0.093915	1.06726	22.344	1.25395	0.249036	0.47624	-5.75364	0.495795	0.891942	1	(FTL1_25 - CTRL) - (FTL1_13 - CTRL)	limma	0.249036	0.47624	FALSE	no hit	60445476
Os06g0140100	Q5VPE9	Leucine carboxyl methyltransferase 1 homolog	Oryza sativa subsp. japonica	1	1	3	3	4	4	4276524	0.0939125	1.06726	19.8678	0.991414	0.353623	0.579647	-6.03208	0.59022	0.907633	1	(FTL1_25 - CTRL) - (FTL1_13 - CTRL)	limma	0.353623	0.579647	FALSE	no hit	4276524
Os01g0108200	Q658B2	Prolyl endopeptidase	Oryza sativa subsp. japonica	1	1	3	3	3	3	5757648	0.0938848	1.06724	19.1161	0.898255	0.39809	0.61962	-6.11922	0.62561	0.9124	1	(FTL1_25 - CTRL) - (FTL1_13 - CTRL)	limma	0.39809	0.61962	FALSE	no hit	5757648
rpl32	P0C454	50S ribosomal protein L32, chloroplastic	Oryza sativa subsp. japonica	1	1	3	3	2	2	40518800	0.0938626	1.06722	20.9089	0.799283	0.449685	0.665223	-6.03429	0.642843	0.979844	1	FTL1_13 - CTRL	limma	0.449685	0.665223	FALSE	no hit	40518800
LOC_Os10g08879	Q10A23	Nucleotide-sensitive chloride conductance regulator family protein, expressed	Oryza sativa subsp. japonica	1	1	3	3	4	4	12095748	0.0938564	1.06722	18.4877	0.787126	0.45633	0.666426	-6.21412	0.668977	0.917611	1	(FTL1_25 - CTRL) - (FTL1_13 - CTRL)	limma	0.45633	0.666426	FALSE	no hit	12095748
RIBA1	Q6Z234	Probable bifunctional riboflavin biosynthesis protein RIBA 1, chloroplastic	Oryza sativa subsp. japonica	1	1	3	3	1	3	8857430	0.093823	1.06719	17.5469	1.31491	0.228869	0.475119	-5.51809	0.445534	0.971175	1	FTL1_13 - CTRL	limma	0.228869	0.475119	FALSE	no hit	8857430
Os05g0182800	Q0DK87	glutamine--tRNA ligase	Oryza sativa subsp. japonica	1	1	3	3	6	11	39912601	0.0937824	1.06716	21.3342	1.12255	0.297662	0.498344	-5.99712	0.607918	0.98638	1	FTL1_25 - CTRL	limma	0.297662	0.498344	FALSE	no hit	39912601
Os01g0363900	Q5ZDB2	Os01g0363900 protein	Oryza sativa subsp. japonica	1	1	3	3	11	11	13726807	0.0937278	1.06712	21.0805	1.27447	0.242083	0.489717	-5.56476	0.459651	0.972036	1	FTL1_13 - CTRL	limma	0.242083	0.489717	FALSE	no hit	13726807
Os10g0581000	A0A0N7KSA3	Os10g0581000 protein	Oryza sativa subsp. japonica	1	1	3	3	0	3	9322966	0.0936409	1.06706	18.8181	1.30672	0.231494	0.429252	-5.79003	0.550359	0.984977	1	FTL1_25 - CTRL	limma	0.231494	0.429252	FALSE	no hit	9322966
Os03g0711500	Q9AUR7	Coatomer subunit alpha-2	Oryza sativa subsp. japonica	1	1	3	3	3	3	145327260	0.0936286	1.06705	18.9935	0.998132	0.350569	0.586627	-5.85729	0.562525	0.977032	1	FTL1_13 - CTRL	limma	0.350569	0.586627	FALSE	no hit	145327260
Os02g0704800	Q6YVI0	ornithine carbamoyltransferase	Oryza sativa subsp. japonica	1	1	3	3	4	4	38084245	0.0935686	1.06701	20.2696	0.820829	0.438071	0.656797	-6.01664	0.633912	0.979566	1	FTL1_13 - CTRL	limma	0.438071	0.656797	FALSE	no hit	38084245
Os05g0141400	Q75KG9	Os05g0141400 protein	Oryza sativa subsp. japonica	1	1	3	3	3	3	1577955	0.0935682	1.06701	17.181	1.19987	0.268177	0.515186	-5.64846	0.486343	0.97353	1	FTL1_13 - CTRL	limma	0.268177	0.515186	FALSE	no hit	1577955
Os01g0111400	Q0JRB0	Os01g0111400 protein	Oryza sativa subsp. japonica	1	1	3	3	3	3	4836560	0.0934393	1.06691	17.8586	1.413	0.199392	0.422359	-5.56489	0.442775	0.880549	1	(FTL1_25 - CTRL) - (FTL1_13 - CTRL)	limma	0.199392	0.422359	FALSE	no hit	4836560
Os04g0650600	Q0J9I1	Os04g0650600 protein	Oryza sativa subsp. japonica	1	1	3	3	3	3	16472985	0.0934372	1.06691	18.1389	0.914815	0.389895	0.583676	-6.20356	0.675869	0.987733	1	FTL1_25 - CTRL	limma	0.389895	0.583676	FALSE	no hit	16472985
IRL3	Q7XK44	Plant intracellular Ras-group-related LRR protein 3	Oryza sativa subsp. japonica	1	1	3	3	4	4	4075950	0.0933878	1.06687	17.0812	0.829408	0.433505	0.652263	-6.0095	0.630371	0.979453	1	FTL1_13 - CTRL	limma	0.433505	0.652263	FALSE	no hit	4075950
OsRPT4	Q9FXT8	26S proteasome regulatory particle triple-A ATPase subunit4	Oryza sativa subsp. japonica	1	1	3	3	6	19	115072744	0.0933699	1.06686	22.9941	1.25928	0.247215	0.475374	-5.74754	0.493966	0.891586	1	(FTL1_25 - CTRL) - (FTL1_13 - CTRL)	limma	0.247215	0.475374	FALSE	no hit	115072744
Os09g0514400	Q69IM7	Os09g0514400 protein	Oryza sativa subsp. japonica	1	1	3	3	3	3	1414321	0.0933172	1.06682	18.7404	1.1609	0.282719	0.512074	-5.85745	0.528316	0.897915	1	(FTL1_25 - CTRL) - (FTL1_13 - CTRL)	limma	0.282719	0.512074	FALSE	no hit	1414321
Os01g0970900	Q94DI0	Os01g0970900 protein	Oryza sativa subsp. japonica	1	1	3	3	7	7	5847913	0.0932987	1.06681	18.9421	1.12638	0.296139	0.526416	-5.89459	0.540651	0.900011	1	(FTL1_25 - CTRL) - (FTL1_13 - CTRL)	limma	0.296139	0.526416	FALSE	no hit	5847913
P0025A05.39-1	Q5ZAG1	Os01g0600300 protein	Oryza sativa subsp. japonica	1	1	3	3	7	7	17270399	0.0932225	1.06675	20.9948	1.15299	0.285749	0.533889	-5.69935	0.503534	0.97441	1	FTL1_13 - CTRL	limma	0.285749	0.533889	FALSE	no hit	17270399
LOC_Os03g63590	Q84JJ2	Cleavage and polyadenylation specificity factor, 73 kDa subunit, putative, expressed	Oryza sativa subsp. japonica	1	1	3	3	10	11	12875646	0.0931581	1.0667	19.6034	1.2304	0.257224	0.486604	-5.7804	0.503923	0.8935	1	(FTL1_25 - CTRL) - (FTL1_13 - CTRL)	limma	0.257224	0.486604	FALSE	no hit	12875646
Os08g0223766	A0A0P0XDE1	Os08g0223766 protein	Oryza sativa subsp. japonica	1	1	3	3	2	3	17827914	0.0931178	1.06667	20.2388	1.0609	0.32302	0.552959	-5.96288	0.564441	0.90382	1	(FTL1_25 - CTRL) - (FTL1_13 - CTRL)	limma	0.32302	0.552959	FALSE	no hit	17827914
LOC_Os10g08930	Q8LNL2	40S ribosomal protein S20, putative, expressed	Oryza sativa subsp. japonica	1	1	3	3	1	10	209246548	0.0930932	1.06665	22.4659	1.13811	0.291522	0.492634	-5.98043	0.602951	0.98627	1	FTL1_25 - CTRL	limma	0.291522	0.492634	FALSE	no hit	209246548
Os02g0824400	Q6K9W4	Os02g0824400 protein	Oryza sativa subsp. japonica	1	1	3	3	5	5	202037254	0.0930299	1.06661	22.0861	0.88705	0.403705	0.597205	-6.22869	0.685171	0.987897	1	FTL1_25 - CTRL	limma	0.403705	0.597205	FALSE	no hit	202037254
Os04g0435700	Q7XRB6	Os04g0435700 protein	Oryza sativa subsp. japonica	1	1	3	3	5	8	14562282	0.093021	1.0666	20.6504	0.40133	0.699822	0.846023	-6.28436	0.815883	0.984051	1	FTL1_13 - CTRL	limma	0.699822	0.846023	FALSE	no hit	14562282
Os03g0158700	A0A0P0VTL0	Os03g0158700 protein	Oryza sativa subsp. japonica	1	1	3	3	3	3	0	0.092976	1.06657	16.5268	1.37316	0.210935	0.435646	-5.61341	0.455744	0.883552	1	(FTL1_25 - CTRL) - (FTL1_13 - CTRL)	limma	0.210935	0.435646	FALSE	no hit	0
Os02g0774300	Q0DX50	Os02g0774300 protein	Oryza sativa subsp. japonica	1	1	3	3	2	12	120508645	0.0928166	1.06645	21.4191	1.21691	0.262015	0.509769	-5.62962	0.480172	0.973199	1	FTL1_13 - CTRL	limma	0.262015	0.509769	FALSE	no hit	120508645
LOC_Os03g25970	Q10KN9	KH domain-containing protein, putative, expressed	Oryza sativa subsp. japonica	1	1	3	3	16	16	40133771	0.0928078	1.06644	21.942	1.40445	0.201821	0.424934	-5.57537	0.445541	0.881202	1	(FTL1_25 - CTRL) - (FTL1_13 - CTRL)	limma	0.201821	0.424934	FALSE	no hit	40133771
Os05g0150900	P93422	Histidine--tRNA ligase, cytoplasmic	Oryza sativa subsp. japonica	1	1	3	3	13	13	25065865	0.092783	1.06643	21.9152	1.21114	0.264087	0.510182	-5.63601	0.482255	0.973311	1	FTL1_13 - CTRL	limma	0.264087	0.510182	FALSE	no hit	25065865
LOC_Os03g15740	Q10NP2	Calcium-binding EF hand family protein, putative, expressed	Oryza sativa subsp. japonica	1	1	3	3	6	6	37436681	0.0927746	1.06642	19.2909	0.547505	0.600583	0.75316	-6.48211	0.802408	0.989647	1	FTL1_25 - CTRL	limma	0.600583	0.75316	FALSE	no hit	37436681
Os08g0430700	Q6ZKB8	Os08g0430700 protein	Oryza sativa subsp. japonica	1	1	3	3	4	4	8101289	0.0927518	1.0664	18.8455	0.962816	0.366852	0.591949	-6.05954	0.600986	0.909137	1	(FTL1_25 - CTRL) - (FTL1_13 - CTRL)	limma	0.366852	0.591949	FALSE	no hit	8101289
Os04g0396800	Q7F9I3	Carboxypeptidase	Oryza sativa subsp. japonica	1	1	3	3	2	2	35433468	0.0927344	1.06639	18.4106	1.05442	0.325782	0.554843	-5.96948	0.566821	0.904185	1	(FTL1_25 - CTRL) - (FTL1_13 - CTRL)	limma	0.325782	0.554843	FALSE	no hit	35433468
LOC_Os11g47320	Q2QZ88	Expressed protein	Oryza sativa subsp. japonica	1	1	3	3	9	9	16328854	0.0927181	1.06638	20.8655	1.20175	0.267488	0.49496	-5.81252	0.513905	0.895352	1	(FTL1_25 - CTRL) - (FTL1_13 - CTRL)	limma	0.267488	0.49496	FALSE	no hit	16328854
LOC_Os10g08930	Q8LNL2	40S ribosomal protein S20, putative, expressed	Oryza sativa subsp. japonica	1	1	3	3	1	10	209246548	0.0925812	1.06628	22.4659	1.13185	0.293979	0.524007	-5.88876	0.538687	0.899683	1	(FTL1_25 - CTRL) - (FTL1_13 - CTRL)	limma	0.293979	0.524007	FALSE	no hit	209246548
LOC_Os12g44230	Q2QLJ8	HIPL1 protein, putative, expressed	Oryza sativa subsp. japonica	1	1	3	3	3	4	6025620	0.0924635	1.06619	18.5114	0.479192	0.646013	0.807331	-6.24747	0.780999	0.98335	1	FTL1_13 - CTRL	limma	0.646013	0.807331	FALSE	no hit	6025620
LOC_Os03g17010	Q10N90	Os03g0278300 protein	Oryza sativa subsp. japonica	1	1	3	3	7	7	53581485	0.092462	1.06619	21.1733	0.849531	0.422929	0.639604	-6.16208	0.644476	0.914746	1	(FTL1_25 - CTRL) - (FTL1_13 - CTRL)	limma	0.422929	0.639604	FALSE	no hit	53581485
LOC_Os03g47790	Q7Y011	Serine/threonine protein phosphatase 2A regulatory subunit	Oryza sativa subsp. japonica	1	1	3	3	2	2	24225872	0.0924576	1.06618	18.9537	0.854678	0.420254	0.637336	-6.15765	0.642472	0.914503	1	(FTL1_25 - CTRL) - (FTL1_13 - CTRL)	limma	0.420254	0.637336	FALSE	no hit	24225872
UMPS1	Q9LDN2	Uridine 5'-monophosphate synthase	Oryza sativa subsp. japonica	1	1	3	3	10	13	72820660	0.0924542	1.06618	22.0922	1.04114	0.331503	0.561949	-5.98291	0.571717	0.904928	1	(FTL1_25 - CTRL) - (FTL1_13 - CTRL)	limma	0.331503	0.561949	FALSE	no hit	72820660
PHN1	Q69VD5	Protein argonaute PNH1	Oryza sativa subsp. japonica	1	1	3	3	5	5	243442672	0.0923164	1.06608	19.2908	1.05832	0.324116	0.553465	-5.96551	0.565387	0.903966	1	(FTL1_25 - CTRL) - (FTL1_13 - CTRL)	limma	0.324116	0.553465	FALSE	no hit	243442672
Os10g0575200	A0A0P0XYL0	Os10g0575200 protein	Oryza sativa subsp. japonica	1	1	3	3	6	6	4777540	0.0922591	1.06604	18.2027	1.25692	0.24802	0.496293	-5.58474	0.465856	0.972398	1	FTL1_13 - CTRL	limma	0.24802	0.496293	FALSE	no hit	4777540
Os01g0375000	Q0JMN8	Os01g0375000 protein	Oryza sativa subsp. japonica	1	1	3	3	19	19	94306712	0.0922211	1.06601	23.2357	0.418465	0.687807	0.817833	-6.54965	0.848326	0.990202	1	FTL1_25 - CTRL	limma	0.687807	0.817833	FALSE	no hit	94306712
Os07g0178900	B7FAF4	RuvB-like helicase	Oryza sativa subsp. japonica	1	1	3	3	2	2	28004152	0.0921326	1.06594	17.2037	0.711902	0.498936	0.679315	-6.3724	0.744903	0.988857	1	FTL1_25 - CTRL	limma	0.498936	0.679315	FALSE	no hit	28004152
AGPL3	Q688T8	Glucose-1-phosphate adenylyltransferase large subunit 3, chloroplastic/amyloplastic	Oryza sativa subsp. japonica	1	1	3	3	15	16	63599206	0.0921179	1.06593	22.5612	1.1297	0.294827	0.495546	-5.98947	0.605633	0.98633	1	FTL1_25 - CTRL	limma	0.294827	0.495546	FALSE	no hit	63599206
LOC_Os03g60380	Q84JG9	NAD dependent epimerase/dehydratase family protein, expressed	Oryza sativa subsp. japonica	1	1	3	3	5	5	25928092	0.0920505	1.06588	20.436	1.03259	0.335227	0.565022	-5.99149	0.574878	0.905401	1	(FTL1_25 - CTRL) - (FTL1_13 - CTRL)	limma	0.335227	0.565022	FALSE	no hit	25928092
LOC_Os03g61040	Q10BA6	Expressed protein	Oryza sativa subsp. japonica	1	1	3	3	2	2	0	0.0920137	1.06586	15.3837	0.596903	0.568858	0.744124	-6.35151	0.745767	0.925462	1	(FTL1_25 - CTRL) - (FTL1_13 - CTRL)	limma	0.568858	0.744124	FALSE	no hit	0
UXS-3	Q8W3J0	UDP-glucuronate decarboxylase	Oryza sativa subsp. japonica	1	1	3	3	11	11	132850236	0.0916854	1.06561	22.3067	0.81982	0.43861	0.656797	-6.01747	0.634329	0.979579	1	FTL1_13 - CTRL	limma	0.43861	0.656797	FALSE	no hit	132850236
ABH1	Q10LJ0	Nuclear cap-binding protein subunit 1	Oryza sativa subsp. japonica	1	1	3	3	18	18	58558458	0.0916722	1.0656	22.402	1.4419	0.191375	0.445917	-5.36607	0.402841	0.968217	1	FTL1_13 - CTRL	limma	0.191375	0.445917	FALSE	no hit	58558458
Os01g0175000	Q94E46	Os01g0175000 protein	Oryza sativa subsp. japonica	1	1	3	3	3	3	17168379	0.091645	1.06558	19.0825	1.24179	0.253235	0.453935	-5.86536	0.570342	0.985496	1	FTL1_25 - CTRL	limma	0.253235	0.453935	FALSE	no hit	17168379
Os06g0151300	B9FRI7	Trafficking protein particle complex subunit	Oryza sativa subsp. japonica	1	1	3	3	0	2	4315073	0.0916389	1.06558	17.3697	1.0216	0.34006	0.538043	-6.10134	0.640562	0.987065	1	FTL1_25 - CTRL	limma	0.34006	0.538043	FALSE	no hit	4315073
Os01g0542000	A0A5S6RCP5	DNA-damage-repair/toleration protein-like	Oryza sativa subsp. japonica	1	1	3	3	5	5	9181338	0.0914576	1.06545	19.6379	0.791276	0.454054	0.64219	-6.31054	0.717618	0.988438	1	FTL1_25 - CTRL	limma	0.454054	0.64219	FALSE	no hit	9181338
BIP1	Q6Z7B0	Heat shock 70 kDa protein BIP1	Oryza sativa subsp. japonica	1	1	3	3	15	18	159533882	0.0914013	1.0654	22.8878	1.17716	0.276572	0.507725	-5.83969	0.522555	0.896906	1	(FTL1_25 - CTRL) - (FTL1_13 - CTRL)	limma	0.276572	0.507725	FALSE	no hit	159533882
Os12g0144600	Q0IQ54	Os12g0144600 protein	Oryza sativa subsp. japonica	1	1	3	3	0	3	3420963	0.091385	1.06539	19.1729	0.749678	0.477223	0.681777	-6.24374	0.683853	0.919259	1	(FTL1_25 - CTRL) - (FTL1_13 - CTRL)	limma	0.477223	0.681777	FALSE	no hit	3420963
Os09g0375000	B7FA07	phosphopyruvate hydratase	Oryza sativa subsp. japonica	1	1	3	3	4	5	8003543	0.0912574	1.0653	19.2642	1.08395	0.313344	0.513214	-6.0378	0.620314	0.986649	1	FTL1_25 - CTRL	limma	0.313344	0.513214	FALSE	no hit	8003543
Os09g0346700	Q6ES98	Os09g0346700 protein	Oryza sativa subsp. japonica	1	1	3	3	14	14	25352194	0.0912247	1.06527	21.0547	1.07949	0.315195	0.546259	-5.94379	0.557634	0.90276	1	(FTL1_25 - CTRL) - (FTL1_13 - CTRL)	limma	0.315195	0.546259	FALSE	no hit	25352194
LOC_Os03g63250	Q84LH7	Conserved oligomeric Golgi complex subunit 2	Oryza sativa subsp. japonica	1	1	3	3	3	3	0	0.0911728	1.06524	16.73	1.20762	0.265357	0.467356	-5.90401	0.580995	0.985758	1	FTL1_25 - CTRL	limma	0.265357	0.467356	FALSE	no hit	0
Os02g0732700	Q6Z2J8	Os02g0732700 protein	Oryza sativa subsp. japonica	1	1	3	3	10	10	11560008	0.0911655	1.06523	19.7133	1.24381	0.252535	0.499389	-5.59955	0.470521	0.972664	1	FTL1_13 - CTRL	limma	0.252535	0.499389	FALSE	no hit	11560008
Os02g0109100	Q6ETS8	Diphosphomevalonate decarboxylase	Oryza sativa subsp. japonica	1	1	3	3	5	9	38982363	0.0911307	1.0652	21.9262	1.3159	0.228554	0.425822	-5.77919	0.547563	0.984902	1	FTL1_25 - CTRL	limma	0.228554	0.425822	FALSE	no hit	38982363
Os03g0645100	Q10G39	Pyruvate dehydrogenase E1 component subunit beta-4, chloroplastic	Oryza sativa subsp. japonica	1	1	3	3	2	6	27682999	0.0910204	1.06512	20.8059	0.846372	0.424577	0.615212	-6.26439	0.698886	0.988132	1	FTL1_25 - CTRL	limma	0.424577	0.615212	FALSE	no hit	27682999
LOC_Os12g42260	Q2QM52	Initiation factor 2 subunit family protein, expressed	Oryza sativa subsp. japonica	1	1	3	3	2	2	29339904	0.0909171	1.06505	19.6503	0.874649	0.409988	0.601575	-6.23972	0.689341	0.98797	1	FTL1_25 - CTRL	limma	0.409988	0.601575	FALSE	no hit	29339904
Os02g0816000	Q6K6B6	Os02g0816000 protein	Oryza sativa subsp. japonica	1	1	3	3	5	5	60380770	0.0909051	1.06504	20.4311	0.86496	0.414946	0.636407	-5.97929	0.615786	0.978977	1	FTL1_13 - CTRL	limma	0.414946	0.636407	FALSE	no hit	60380770
Os06g0129400	Q658H5	SPX domain-containing membrane protein Os06g0129400	Oryza sativa subsp. japonica	1	1	3	3	2	3	7001919	0.0908852	1.06502	17.0359	0.977687	0.359927	0.556219	-6.14442	0.65499	0.987347	1	FTL1_25 - CTRL	limma	0.359927	0.556219	FALSE	no hit	7001919
LOC_Os03g49230	Q851S9	N-acetyltransferase 5, putative, expressed	Oryza sativa subsp. japonica	1	1	3	3	3	3	4926832	0.0907966	1.06496	18.5832	1.0772	0.316151	0.561192	-5.77867	0.531991	0.975746	1	FTL1_13 - CTRL	limma	0.316151	0.561192	FALSE	no hit	4926832
PBD1	Q9LST6	Proteasome subunit beta type-2	Oryza sativa subsp. japonica	1	1	3	3	9	9	86344470	0.0906327	1.06484	22.2809	1.26706	0.244575	0.473573	-5.7386	0.4913	0.891062	1	(FTL1_25 - CTRL) - (FTL1_13 - CTRL)	limma	0.244575	0.473573	FALSE	no hit	86344470
atpA	P0C2Z6	ATP synthase subunit alpha, chloroplastic	Oryza sativa subsp. japonica	1	1	3	3	11	11	328008608	0.0905542	1.06478	21.2485	1.16535	0.281027	0.51089	-5.85261	0.526737	0.89764	1	(FTL1_25 - CTRL) - (FTL1_13 - CTRL)	limma	0.281027	0.51089	FALSE	no hit	328008608
Os04g0174800	A0A0P0W7J8	Os04g0174800 protein	Oryza sativa subsp. japonica	1	1	3	3	2	2	4810443	0.0905145	1.06475	18.7727	1.37629	0.210006	0.435127	-5.60962	0.454715	0.883319	1	(FTL1_25 - CTRL) - (FTL1_13 - CTRL)	limma	0.210006	0.435127	FALSE	no hit	4810443
Os08g0524000	Q6ZK21	Signal recognition particle receptor subunit beta	Oryza sativa subsp. japonica	1	1	3	3	2	2	0	0.0904061	1.06467	18.6313	1.0165	0.342325	0.582114	-5.83942	0.555358	0.976743	1	FTL1_13 - CTRL	limma	0.342325	0.582114	FALSE	no hit	0
Os04g0270100	Q0JEI2	Os04g0270100 protein	Oryza sativa subsp. japonica	1	1	3	3	8	11	50910552	0.0902195	1.06453	21.7179	1.27369	0.242346	0.470939	-5.73096	0.489037	0.890613	1	(FTL1_25 - CTRL) - (FTL1_13 - CTRL)	limma	0.242346	0.470939	FALSE	no hit	50910552
Os04g0510500	A0A0P0WCA8	Os04g0510500 protein	Oryza sativa subsp. japonica	1	1	3	3	5	6	20306903	0.0901453	1.06448	19.7464	0.358916	0.729952	0.864724	-6.30184	0.835045	0.984411	1	FTL1_13 - CTRL	limma	0.729952	0.864724	FALSE	no hit	20306903
Os02g0829800	Q6K9T5	Os02g0829800 protein	Oryza sativa subsp. japonica	1	1	3	3	7	7	27447738	0.0900843	1.06443	20.7008	1.11316	0.301417	0.530579	-5.90862	0.545415	0.900798	1	(FTL1_25 - CTRL) - (FTL1_13 - CTRL)	limma	0.301417	0.530579	FALSE	no hit	27447738
AGO1C	Q6K972	Protein argonaute 1C	Oryza sativa subsp. japonica	1	1	3	3	10	10	367184208	0.0900561	1.06441	20.9312	0.908422	0.393043	0.616178	-6.11004	0.621703	0.911898	1	(FTL1_25 - CTRL) - (FTL1_13 - CTRL)	limma	0.393043	0.616178	FALSE	no hit	367184208
Os02g0634600	Q6H7I8	Os02g0634600 protein	Oryza sativa subsp. japonica	1	1	3	3	3	3	0	0.0900417	1.0644	19.592	1.12667	0.296026	0.544668	-5.72732	0.513326	0.974886	1	FTL1_13 - CTRL	limma	0.296026	0.544668	FALSE	no hit	0
Os04g0603000	A0A0P0WEC1	glucose-6-phosphate 1-epimerase	Oryza sativa subsp. japonica	1	1	3	3	3	4	36642413	0.0899691	1.06435	19.1912	1.03801	0.332861	0.532121	-6.08489	0.635207	0.986958	1	FTL1_25 - CTRL	limma	0.332861	0.532121	FALSE	no hit	36642413
Os07g0616600	Q8H3I3	40S ribosomal protein SA	Oryza sativa subsp. japonica	1	1	3	3	3	3	536059072	0.0899353	1.06432	20.8703	1.02428	0.338876	0.536953	-6.09867	0.639686	0.987048	1	FTL1_25 - CTRL	limma	0.338876	0.536953	FALSE	no hit	536059072
LOC_Os03g13730	Q10PB3	Translocase of chloroplast	Oryza sativa subsp. japonica	1	1	3	3	13	13	39435467	0.0899225	1.06431	21.7444	1.03351	0.334824	0.575979	-5.82265	0.548759	0.97647	1	FTL1_13 - CTRL	limma	0.334824	0.575979	FALSE	no hit	39435467
Os04g0253000	B7EMI6	Os04g0253000 protein	Oryza sativa subsp. japonica	1	1	3	3	21	21	7421482112	0.0899053	1.0643	28.317	0.642218	0.540632	0.729742	-6.3218	0.727209	0.923705	1	(FTL1_25 - CTRL) - (FTL1_13 - CTRL)	limma	0.540632	0.729742	FALSE	no hit	7421482112
Os06g0604200	Q69X22	Phospholipase D	Oryza sativa subsp. japonica	1	1	3	3	8	12	43253336	0.0897713	1.0642	20.6595	0.741125	0.482083	0.686415	-6.25033	0.687268	0.919628	1	(FTL1_25 - CTRL) - (FTL1_13 - CTRL)	limma	0.482083	0.686415	FALSE	no hit	43253336
Os05g0181000	A0A0P0WIN7	Os05g0181000 protein	Oryza sativa subsp. japonica	1	1	3	3	18	18	156667054	0.0897208	1.06416	21.9133	1.14468	0.288959	0.51844	-5.87499	0.534093	0.898908	1	(FTL1_25 - CTRL) - (FTL1_13 - CTRL)	limma	0.288959	0.51844	FALSE	no hit	156667054
Os02g0815500	Q0DWH1	Alcohol dehydrogenase class-3	Oryza sativa subsp. japonica	1	1	3	3	12	12	99075558	0.0896745	1.06413	22.2752	0.92144	0.386652	0.615051	-5.92921	0.592926	0.978184	1	FTL1_13 - CTRL	limma	0.386652	0.615051	FALSE	no hit	99075558
Os06g0526600	Q0DBU5	DEAD-box ATP-dependent RNA helicase 31	Oryza sativa subsp. japonica	1	1	3	3	12	15	21557542	0.0896339	1.0641	21.0664	0.860905	0.417033	0.635132	-6.15225	0.640051	0.914207	1	(FTL1_25 - CTRL) - (FTL1_13 - CTRL)	limma	0.417033	0.635132	FALSE	no hit	21557542
Os02g0217500	Q6Z6M0	Protein CLP1 homolog	Oryza sativa subsp. japonica	1	1	3	3	6	6	3345354	0.0896263	1.06409	19.2343	1.1756	0.277157	0.50817	-5.8414	0.523106	0.897003	1	(FTL1_25 - CTRL) - (FTL1_13 - CTRL)	limma	0.277157	0.50817	FALSE	no hit	3345354
Os01g0227300	Q5N7Z9	Os01g0227300 protein	Oryza sativa subsp. japonica	1	1	3	3	2	2	65042584	0.0896224	1.06409	15.8825	0.50135	0.631087	0.79773	-6.23585	0.771149	0.983141	1	FTL1_13 - CTRL	limma	0.631087	0.79773	FALSE	no hit	65042584
Os03g0565500	Q9FE64	Elongation factor G, mitochondrial	Oryza sativa subsp. japonica	1	1	3	3	3	3	15717455	0.089515	1.06401	19.4285	1.3054	0.231919	0.429252	-5.79158	0.550762	0.984988	1	FTL1_25 - CTRL	limma	0.231919	0.429252	FALSE	no hit	15717455
Os06g0114000	Q9LWT6	Os06g0114000 protein	Oryza sativa subsp. japonica	1	1	3	3	6	15	71507429	0.089509	1.06401	22.1141	0.932422	0.38132	0.577215	-6.18731	0.669996	0.987627	1	FTL1_25 - CTRL	limma	0.38132	0.577215	FALSE	no hit	71507429
ALDH1a	Q9LRE9	Cytosolic aldehyde dehydrogenase	Oryza sativa subsp. japonica	1	1	3	3	2	2	5037176	0.0894957	1.064	17.6847	0.874865	0.409878	0.633112	-5.97069	0.611749	0.978841	1	FTL1_13 - CTRL	limma	0.409878	0.633112	FALSE	no hit	5037176
Os07g0204900	Q0D7W4	Zeta-carotene desaturase	Oryza sativa subsp. japonica	1	1	3	3	7	7	9832515	0.0894852	1.06399	19.1078	1.05658	0.324859	0.55395	-5.96729	0.566027	0.904064	1	(FTL1_25 - CTRL) - (FTL1_13 - CTRL)	limma	0.324859	0.55395	FALSE	no hit	9832515
OsAGK2	Q5KSL5	N-acetyl glutamate kinase 2	Oryza sativa subsp. japonica	1	1	3	3	0	3	13344084	0.0894706	1.06398	18.9287	1.07212	0.318278	0.518384	-6.05006	0.624132	0.98673	1	FTL1_25 - CTRL	limma	0.318278	0.518384	FALSE	no hit	13344084
Os01g0769700	Q5ZAP9	Os01g0769700 protein	Oryza sativa subsp. japonica	1	1	3	3	1	7	14068788	0.0892343	1.06381	20.3218	0.701328	0.505126	0.709791	-6.10951	0.684084	0.981036	1	FTL1_13 - CTRL	limma	0.505126	0.709791	FALSE	no hit	14068788
Os09g0127800	Q0J3D9	Coatomer subunit alpha-3	Oryza sativa subsp. japonica	1	1	3	3	6	6	145327260	0.0892007	1.06378	20.5598	1.2428	0.252884	0.499776	-5.60068	0.470881	0.972684	1	FTL1_13 - CTRL	limma	0.252884	0.499776	FALSE	no hit	145327260
MAP70.3	Q653N3	Microtubule-associated protein 70-3	Oryza sativa subsp. japonica	1	1	3	3	6	7	18572634	0.0891772	1.06376	20.39	0.577362	0.581291	0.753362	-6.36371	0.753816	0.926199	1	(FTL1_25 - CTRL) - (FTL1_13 - CTRL)	limma	0.581291	0.753362	FALSE	no hit	18572634
Os06g0233400	Q67UK2	Defective in cullin neddylation protein	Oryza sativa subsp. japonica	1	1	3	3	5	5	31613778	0.0891745	1.06376	20.9018	0.614825	0.557592	0.743076	-6.1688	0.72131	0.981997	1	FTL1_13 - CTRL	limma	0.557592	0.743076	FALSE	no hit	31613778
LOC_Os03g59020	Q75HJ3	CCT-theta	Oryza sativa subsp. japonica	1	1	3	3	33	35	204840820	0.0891524	1.06375	24.5884	1.25196	0.249719	0.450547	-5.85372	0.56719	0.985417	1	FTL1_25 - CTRL	limma	0.249719	0.450547	FALSE	no hit	204840820
Os01g0952600	A0A0P0VD52	beta-galactosidase	Oryza sativa subsp. japonica	1	1	3	3	5	5	0	0.0890274	1.06365	18.3395	0.609133	0.561156	0.740244	-6.34368	0.740743	0.924995	1	(FTL1_25 - CTRL) - (FTL1_13 - CTRL)	limma	0.561156	0.740244	FALSE	no hit	0
Os02g0751800	Q6Z8J0	phosphoglycerate mutase (2,3-diphosphoglycerate-dependent)	Oryza sativa subsp. japonica	1	1	3	3	3	3	0	0.0890244	1.06365	18.8061	0.817294	0.439962	0.655861	-6.18937	0.657087	0.916245	1	(FTL1_25 - CTRL) - (FTL1_13 - CTRL)	limma	0.439962	0.655861	FALSE	no hit	0
Os09g0249700	Q6K4K9	Os09g0249700 protein	Oryza sativa subsp. japonica	1	1	3	3	23	23	196548440	0.0890016	1.06363	23.7543	0.91068	0.391929	0.585375	-6.20734	0.677252	0.987758	1	FTL1_25 - CTRL	limma	0.391929	0.585375	FALSE	no hit	196548440
Os02g0504100	B7EFP2	Os02g0504100 protein	Oryza sativa subsp. japonica	1	1	3	3	5	5	3087550	0.0889104	1.06357	19.5311	1.16427	0.281435	0.511172	-5.85378	0.527119	0.897707	1	(FTL1_25 - CTRL) - (FTL1_13 - CTRL)	limma	0.281435	0.511172	FALSE	no hit	3087550
Os05g0517200	Q75II7	Trehalose 6-phosphate phosphatase	Oryza sativa subsp. japonica	1	1	3	3	3	3	12785982	0.0889083	1.06357	18.6745	1.18039	0.275366	0.523227	-5.66976	0.493447	0.973901	1	FTL1_13 - CTRL	limma	0.275366	0.523227	FALSE	no hit	12785982
Os06g0178900	Q8H616	H(+)-exporting diphosphatase	Oryza sativa subsp. japonica	1	1	3	3	7	19	415219496	0.0888957	1.06356	24.561	0.806402	0.445824	0.662222	-6.0285	0.639887	0.979753	1	FTL1_13 - CTRL	limma	0.445824	0.662222	FALSE	no hit	415219496
RACK1B	Q6L4F8	Guanine nucleotide-binding protein subunit beta-like protein B	Oryza sativa subsp. japonica	1	1	3	3	9	9	404368432	0.0888713	1.06354	22.4777	1.31784	0.227937	0.454895	-5.67944	0.474101	0.887554	1	(FTL1_25 - CTRL) - (FTL1_13 - CTRL)	limma	0.227937	0.454895	FALSE	no hit	404368432
LOC_Os03g10930	Q8H065	Mitochondrial ribosomal protein L51/S25/CI-B8 family protein, putative, expressed	Oryza sativa subsp. japonica	1	1	3	3	4	4	15208264	0.0888631	1.06353	18.764	0.639468	0.542321	0.730203	-6.32366	0.728331	0.923814	1	(FTL1_25 - CTRL) - (FTL1_13 - CTRL)	limma	0.542321	0.730203	FALSE	no hit	15208264
Os01g0290100	Q9LGZ2	Putative L-cysteine desulfhydrase 1	Oryza sativa subsp. japonica	1	1	3	3	13	14	34139570	0.0888021	1.06349	21.3645	1.00202	0.348813	0.546628	-6.12073	0.64698	0.987192	1	FTL1_25 - CTRL	limma	0.348813	0.546628	FALSE	no hit	34139570
Os02g0821200	Q0DWC5	Os02g0821200 protein	Oryza sativa subsp. japonica	1	1	3	3	3	4	772613136	0.0887815	1.06347	23.5283	0.785297	0.457336	0.645427	-6.31539	0.719661	0.988471	1	FTL1_25 - CTRL	limma	0.457336	0.645427	FALSE	no hit	772613136
REFA4	O64937	Elongation factor 1-alpha	Oryza sativa subsp. japonica	1	1	3	3	29	29	2824289344	0.0887437	1.06344	27.0259	1.13267	0.293657	0.52372	-5.88788	0.538394	0.899634	1	(FTL1_25 - CTRL) - (FTL1_13 - CTRL)	limma	0.293657	0.52372	FALSE	no hit	2824289344
TUBB7	P37832	Tubulin beta-7 chain	Oryza sativa subsp. japonica	1	1	3	3	3	6	1239012736	0.0887269	1.06343	23.5028	1.2308	0.257083	0.458493	-5.87787	0.573759	0.985581	1	FTL1_25 - CTRL	limma	0.257083	0.458493	FALSE	no hit	1239012736
Os01g0907300	A0A0P0VBV8	Os01g0907300 protein	Oryza sativa subsp. japonica	1	1	3	3	4	4	0	0.0887067	1.06342	18.0125	0.587371	0.574903	0.756084	-6.18616	0.733269	0.982286	1	FTL1_13 - CTRL	limma	0.574903	0.756084	FALSE	no hit	0
LOC_Os12g31840	Q2QQ93	DnaJ domain containing protein, expressed	Oryza sativa subsp. japonica	1	1	3	3	7	7	5700996	0.088673	1.06339	17.3669	0.742502	0.481298	0.692159	-6.07891	0.666625	0.980549	1	FTL1_13 - CTRL	limma	0.481298	0.692159	FALSE	no hit	5700996
LOC_Os10g27230	Q338D5	Endonuclease/exonuclease/phosphatase family protein, putative, expressed	Oryza sativa subsp. japonica	1	1	3	3	6	11	22519390	0.0886118	1.06335	20.8953	0.973027	0.362086	0.557966	-6.14891	0.656528	0.987376	1	FTL1_25 - CTRL	limma	0.362086	0.557966	FALSE	no hit	22519390
Os06g0167600	Q5VRG3	Proteasome subunit alpha type-4-2	Oryza sativa subsp. japonica	1	1	3	3	1	6	44303471	0.0884971	1.06326	20.7425	1.29488	0.235333	0.481192	-5.54131	0.452493	0.971606	1	FTL1_13 - CTRL	limma	0.235333	0.481192	FALSE	no hit	44303471
Os01g0936800	Q5JMK3	Os01g0936800 protein	Oryza sativa subsp. japonica	1	1	3	3	2	2	27891998	0.0884227	1.06321	20.6185	0.924061	0.385375	0.608555	-6.09575	0.615715	0.911118	1	(FTL1_25 - CTRL) - (FTL1_13 - CTRL)	limma	0.385375	0.608555	FALSE	no hit	27891998
Os01g0691700	Q8RZZ3	Serine/threonine-protein phosphatase	Oryza sativa subsp. japonica	1	1	3	3	11	11	53608022	0.0883313	1.06314	20.8379	1.09062	0.310587	0.540378	-5.93225	0.553581	0.902118	1	(FTL1_25 - CTRL) - (FTL1_13 - CTRL)	limma	0.310587	0.540378	FALSE	no hit	53608022
Os02g0564100	Q6Z7F4	PHD finger protein ALFIN-LIKE 7	Oryza sativa subsp. japonica	1	1	3	3	4	5	227049060	0.088317	1.06313	22.0702	0.878768	0.407894	0.627443	-6.1366	0.633127	0.91335	1	(FTL1_25 - CTRL) - (FTL1_13 - CTRL)	limma	0.407894	0.627443	FALSE	no hit	227049060
Os05g0182800	Q0DK87	glutamine--tRNA ligase	Oryza sativa subsp. japonica	1	1	3	3	6	11	39912601	0.0882609	1.06309	21.3342	1.05646	0.324911	0.55395	-5.96741	0.566072	0.904071	1	(FTL1_25 - CTRL) - (FTL1_13 - CTRL)	limma	0.324911	0.55395	FALSE	no hit	39912601
Os02g0232400	Q6EUF8	Citrate synthase	Oryza sativa subsp. japonica	1	1	3	3	10	10	33497520	0.0882532	1.06308	21.0367	1.0279	0.337284	0.56702	-5.99618	0.576616	0.905659	1	(FTL1_25 - CTRL) - (FTL1_13 - CTRL)	limma	0.337284	0.56702	FALSE	no hit	33497520
FOR1	Q8GT95	Polygalacturonase inhibitor 1	Oryza sativa subsp. japonica	1	1	3	3	8	8	36241958	0.088227	1.06306	21.1738	1.11398	0.301087	0.549937	-5.74065	0.518081	0.975111	1	FTL1_13 - CTRL	limma	0.301087	0.549937	FALSE	no hit	36241958
Os01g0911100	Q5N7W4	DEAD-box ATP-dependent RNA helicase 30	Oryza sativa subsp. japonica	1	1	3	3	7	9	39113916	0.0881978	1.06304	20.5734	1.12708	0.295863	0.526212	-5.89385	0.5404	0.89997	1	(FTL1_25 - CTRL) - (FTL1_13 - CTRL)	limma	0.295863	0.526212	FALSE	no hit	39113916
Os09g0540600	Q651E0	Os09g0540600 protein	Oryza sativa subsp. japonica	1	1	3	3	2	2	0	0.0881344	1.06299	17.2494	0.891496	0.40147	0.595523	-6.22471	0.683678	0.987871	1	FTL1_25 - CTRL	limma	0.40147	0.595523	FALSE	no hit	0
LOC_Os12g08800	Q2QWN0	Las1-like family protein, expressed	Oryza sativa subsp. japonica	1	1	3	3	4	4	0	0.0881093	1.06298	16.1115	0.495913	0.634733	0.787663	-6.41056	0.787645	0.929145	1	(FTL1_25 - CTRL) - (FTL1_13 - CTRL)	limma	0.634733	0.787663	FALSE	no hit	0
Os05g0176500	Q6AT24	Os05g0176500 protein	Oryza sativa subsp. japonica	1	1	3	3	2	2	3858196	0.0880067	1.0629	17.4912	0.933817	0.380647	0.609932	-5.9179	0.587969	0.978004	1	FTL1_13 - CTRL	limma	0.380647	0.609932	FALSE	no hit	3858196
Os07g0164800	Q8LHS0	Os07g0164800 protein	Oryza sativa subsp. japonica	1	1	3	3	17	17	406995616	0.0879822	1.06288	24.0399	0.447411	0.667728	0.804489	-6.53598	0.837975	0.990082	1	FTL1_25 - CTRL	limma	0.667728	0.804489	FALSE	no hit	406995616
Os08g0379300	Q7EYM9	Os08g0379300 protein	Oryza sativa subsp. japonica	1	1	3	3	8	8	0	0.0879485	1.06286	17.7184	1.0476	0.32871	0.529323	-6.07518	0.632086	0.986894	1	FTL1_25 - CTRL	limma	0.32871	0.529323	FALSE	no hit	0
LOC_Os12g21798	Q0INR5	40S ribosomal protein S3a	Oryza sativa subsp. japonica	1	1	3	3	4	4	1540508512	0.0879246	1.06284	20.3123	1.0557	0.325233	0.526098	-6.06693	0.629453	0.98684	1	FTL1_25 - CTRL	limma	0.325233	0.526098	FALSE	no hit	1540508512
Os03g0112101	A0A0P0VSF7	Os03g0112101 protein (Fragment)	Oryza sativa subsp. japonica	1	1	3	3	10	10	38017475	0.087904	1.06282	21.3857	1.33206	0.223454	0.472623	-5.49803	0.439619	0.970799	1	FTL1_13 - CTRL	limma	0.223454	0.472623	FALSE	no hit	38017475
Os07g0661800	Q8H2U5	Os07g0661800 protein	Oryza sativa subsp. japonica	1	1	3	3	2	2	1371203032	0.087866	1.0628	19.9652	0.89894	0.397748	0.622654	-5.94946	0.601986	0.978505	1	FTL1_13 - CTRL	limma	0.397748	0.622654	FALSE	no hit	1371203032
TUBB5	P46265	Tubulin beta-5 chain	Oryza sativa subsp. japonica	1	1	3	3	1	2	1239012736	0.0878323	1.06277	20.4503	0.95949	0.368415	0.594176	-6.06269	0.602244	0.90931	1	(FTL1_25 - CTRL) - (FTL1_13 - CTRL)	limma	0.368415	0.594176	FALSE	no hit	1239012736
Os05g0516600	Q75IJ1	Os05g0516600 protein	Oryza sativa subsp. japonica	1	1	3	3	5	11	65042584	0.0877261	1.06269	22.0462	0.978564	0.359521	0.594269	-5.87605	0.57021	0.977335	1	FTL1_13 - CTRL	limma	0.359521	0.594269	FALSE	no hit	65042584
Os08g0504400	Q6ZK87	Os08g0504400 protein	Oryza sativa subsp. japonica	1	1	3	3	5	5	13192035	0.0876667	1.06265	16.0114	1.06665	0.320583	0.565233	-5.78941	0.536017	0.975924	1	FTL1_13 - CTRL	limma	0.320583	0.565233	FALSE	no hit	13192035
Os06g0472400	A0A0P0WWQ3	Os06g0472400 protein	Oryza sativa subsp. japonica	1	1	3	3	2	2	0	0.0876528	1.06264	17.419	1.00744	0.346372	0.572784	-6.01643	0.584226	0.906774	1	(FTL1_25 - CTRL) - (FTL1_13 - CTRL)	limma	0.346372	0.572784	FALSE	no hit	0
FTSH1	Q5Z974	ATP-dependent zinc metalloprotease FTSH 1, chloroplastic	Oryza sativa subsp. japonica	1	1	3	3	2	2	0	0.0876259	1.06262	15.1565	0.665649	0.526377	0.720061	-6.30568	0.717675	0.92277	1	(FTL1_25 - CTRL) - (FTL1_13 - CTRL)	limma	0.526377	0.720061	FALSE	no hit	0
Os07g0681600	Q7XHW1	ATP-dependent DNA helicase	Oryza sativa subsp. japonica	1	1	3	3	6	6	0	0.0875527	1.06257	18.1675	1.06652	0.320639	0.550996	-5.95714	0.56238	0.903502	1	(FTL1_25 - CTRL) - (FTL1_13 - CTRL)	limma	0.320639	0.550996	FALSE	no hit	0
Os04g0620000	Q0JA19	Os04g0620000 protein	Oryza sativa subsp. japonica	1	1	3	3	6	6	15678388	0.0875222	1.06254	20.1433	0.778002	0.461362	0.67433	-6.05134	0.651715	0.980113	1	FTL1_13 - CTRL	limma	0.461362	0.67433	FALSE	no hit	15678388
Os08g0100500	Q6Z1Z8	Os08g0100500 protein	Oryza sativa subsp. japonica	1	1	3	3	4	4	2136088	0.087417	1.06247	17.6504	0.367293	0.723959	0.841869	-6.57169	0.866688	0.990408	1	FTL1_25 - CTRL	limma	0.723959	0.841869	FALSE	no hit	2136088
Os01g0108200	Q658B2	Prolyl endopeptidase	Oryza sativa subsp. japonica	1	1	3	3	3	3	5757648	0.0873123	1.06239	19.1161	0.835372	0.430352	0.648829	-6.00451	0.627914	0.979375	1	FTL1_13 - CTRL	limma	0.430352	0.648829	FALSE	no hit	5757648
OsCyp3	Q93VG0	Peptidyl-prolyl cis-trans isomerase	Oryza sativa subsp. japonica	1	1	3	3	3	3	22481670	0.0872053	1.06231	20.0642	0.915288	0.389663	0.617124	-5.93478	0.595397	0.978273	1	FTL1_13 - CTRL	limma	0.389663	0.617124	FALSE	no hit	22481670
SPP	Q69TY5	Stromal processing peptidase, chloroplastic	Oryza sativa subsp. japonica	1	1	3	3	4	4	11527642	0.0871861	1.0623	18.7711	0.94662	0.374509	0.606477	-5.90608	0.582862	0.977816	1	FTL1_13 - CTRL	limma	0.374509	0.606477	FALSE	no hit	11527642
USP	Q5Z8Y4	UDP-sugar pyrophosphorylase	Oryza sativa subsp. japonica	1	1	3	3	3	3	4632572	0.0871612	1.06228	18.452	1.30634	0.231616	0.458301	-5.69296	0.477966	0.888362	1	(FTL1_25 - CTRL) - (FTL1_13 - CTRL)	limma	0.231616	0.458301	FALSE	no hit	4632572
Os07g0513000	Q84NW1	Os07g0513000 protein	Oryza sativa subsp. japonica	1	1	3	3	3	3	0	0.0871471	1.06227	18.0965	0.684722	0.514948	0.689921	-6.39229	0.754323	0.988995	1	FTL1_25 - CTRL	limma	0.514948	0.689921	FALSE	no hit	0
Os02g0139700	Q6Z2X6	Cycloartenol synthase	Oryza sativa subsp. japonica	1	1	3	3	2	3	13796740	0.0871368	1.06226	19.0737	1.14492	0.288869	0.490957	-5.97309	0.600785	0.986221	1	FTL1_25 - CTRL	limma	0.288869	0.490957	FALSE	no hit	13796740
Os01g0600000	Q0JLH6	Os01g0600000 protein	Oryza sativa subsp. japonica	1	1	3	3	3	3	45328232	0.0870779	1.06222	21.6744	0.390704	0.707319	0.851872	-6.28891	0.820674	0.984142	1	FTL1_13 - CTRL	limma	0.707319	0.851872	FALSE	no hit	45328232
NSF	Q0DGP6	Vesicle-fusing ATPase	Oryza sativa subsp. japonica	1	1	3	3	24	25	33803816	0.0869868	1.06215	22.5993	1.13702	0.291948	0.521531	-5.88323	0.536834	0.899372	1	(FTL1_25 - CTRL) - (FTL1_13 - CTRL)	limma	0.291948	0.521531	FALSE	no hit	33803816
Os02g0523500	Q6H547	Ribonuclease	Oryza sativa subsp. japonica	1	1	3	3	37	38	101575144	0.0869718	1.06214	23.9252	1.10412	0.305067	0.50503	-6.01667	0.613822	0.98651	1	FTL1_25 - CTRL	limma	0.305067	0.50503	FALSE	no hit	101575144
Os05g0144200	B7F9E7	Ribosome biogenesis protein NOP53	Oryza sativa subsp. japonica	1	1	3	3	3	3	0	0.0869573	1.06213	19.5271	0.753323	0.475162	0.680738	-6.24091	0.6824	0.919101	1	(FTL1_25 - CTRL) - (FTL1_13 - CTRL)	limma	0.475162	0.680738	FALSE	no hit	0
Os03g0301700	Q10MN6	Probable protein phosphatase 2C 33	Oryza sativa subsp. japonica	1	1	3	3	2	4	16280732	0.0869225	1.0621	19.4191	0.832313	0.431967	0.621413	-6.27641	0.703649	0.988211	1	FTL1_25 - CTRL	limma	0.431967	0.621413	FALSE	no hit	16280732
CYCL1-1	Q9AS36	Cyclin-L1-1	Oryza sativa subsp. japonica	1	1	3	3	9	9	77076616	0.0868805	1.06207	20.2256	1.05654	0.324877	0.526082	-6.06608	0.629182	0.986835	1	FTL1_25 - CTRL	limma	0.324877	0.526082	FALSE	no hit	77076616
CDKB2-1	Q0J4I1	Cyclin-dependent kinase B2-1	Oryza sativa subsp. japonica	1	1	3	3	6	6	26576974	0.0868283	1.06203	20.8618	1.12755	0.295677	0.52617	-5.89335	0.540232	0.899941	1	(FTL1_25 - CTRL) - (FTL1_13 - CTRL)	limma	0.295677	0.52617	FALSE	no hit	26576974
Os06g0114000	Q9LWT6	Os06g0114000 protein	Oryza sativa subsp. japonica	1	1	3	3	6	15	71507429	0.0867318	1.06196	22.1141	0.903491	0.395485	0.618487	-6.1145	0.623597	0.912142	1	(FTL1_25 - CTRL) - (FTL1_13 - CTRL)	limma	0.395485	0.618487	FALSE	no hit	71507429
HSP81-3	Q07078	Heat shock protein 81-3	Oryza sativa subsp. japonica	1	1	3	3	3	55	810112800	0.086728	1.06196	26.5638	1.11703	0.299864	0.529502	-5.90452	0.544019	0.900569	1	(FTL1_25 - CTRL) - (FTL1_13 - CTRL)	limma	0.299864	0.529502	FALSE	no hit	810112800
AGO16	Q6YSJ5	Protein argonaute 16	Oryza sativa subsp. japonica	1	1	3	3	11	11	15249845	0.0867169	1.06195	20.8019	1.10594	0.304331	0.504581	-6.01475	0.613239	0.986497	1	FTL1_25 - CTRL	limma	0.304331	0.504581	FALSE	no hit	15249845
Os06g0205600	Q69NN6	Mechanosensitive ion channel protein	Oryza sativa subsp. japonica	1	1	3	3	3	3	10262188	0.0866771	1.06192	18.8452	0.638887	0.542678	0.732806	-6.153	0.710884	0.981738	1	FTL1_13 - CTRL	limma	0.542678	0.732806	FALSE	no hit	10262188
Os07g0657200	Q0D3Z9	Os07g0657200 protein	Oryza sativa subsp. japonica	1	1	3	3	25	25	58643910	0.0866098	1.06187	22.7842	1.193	0.270693	0.472479	-5.92034	0.585583	0.985868	1	FTL1_25 - CTRL	limma	0.270693	0.472479	FALSE	no hit	58643910
Os01g0660800	Q5SN36	Os01g0660800 protein	Oryza sativa subsp. japonica	1	1	3	3	4	4	17369498	0.0865541	1.06183	19.4277	1.16415	0.281482	0.482756	-5.95217	0.594684	0.986081	1	FTL1_25 - CTRL	limma	0.281482	0.482756	FALSE	no hit	17369498
BSL1	Q60EX6	Serine/threonine-protein phosphatase BSL1 homolog	Oryza sativa subsp. japonica	1	1	3	3	3	3	10502439	0.086475	1.06177	17.2146	1.14818	0.287604	0.535226	-5.70449	0.505314	0.974498	1	FTL1_13 - CTRL	limma	0.287604	0.535226	FALSE	no hit	10502439
Os04g0224600	A0A0N7KIP5	Os04g0224600 protein	Oryza sativa subsp. japonica	1	1	3	3	2	2	0	0.0864476	1.06175	15.8471	0.817487	0.439858	0.655861	-6.18921	0.657011	0.916236	1	(FTL1_25 - CTRL) - (FTL1_13 - CTRL)	limma	0.439858	0.655861	FALSE	no hit	0
Os06g0620600	Q0DAW9	Os06g0620600 protein	Oryza sativa subsp. japonica	1	1	3	3	3	4	20910181	0.0863091	1.06165	18.834	0.537723	0.60698	0.778816	-6.21572	0.755059	0.982788	1	FTL1_13 - CTRL	limma	0.60698	0.778816	FALSE	no hit	20910181
Os01g0911100	Q5N7W4	DEAD-box ATP-dependent RNA helicase 30	Oryza sativa subsp. japonica	1	1	3	3	7	9	39113916	0.0862942	1.06164	20.5734	1.10275	0.305622	0.505691	-6.01811	0.61426	0.986519	1	FTL1_25 - CTRL	limma	0.305622	0.505691	FALSE	no hit	39113916
Os01g0587000	Q8RU33	Probable V-type proton ATPase subunit d	Oryza sativa subsp. japonica	1	1	3	3	6	6	15187922	0.0862812	1.06163	19.1255	1.29912	0.233954	0.432052	-5.79897	0.552681	0.98504	1	FTL1_25 - CTRL	limma	0.233954	0.432052	FALSE	no hit	15187922
Os03g0721200	Q0DP22	Os03g0721200 protein	Oryza sativa subsp. japonica	1	1	3	3	33	34	54840505	0.0862524	1.06161	22.968	1.10138	0.306181	0.535487	-5.92101	0.549674	0.901491	1	(FTL1_25 - CTRL) - (FTL1_13 - CTRL)	limma	0.306181	0.535487	FALSE	no hit	54840505
IDI2	Q0ITU1	Methylthioribose-1-phosphate isomerase	Oryza sativa subsp. japonica	1	1	3	3	2	2	5410206	0.0861222	1.06151	16.8229	1.2929	0.235983	0.463306	-5.70868	0.482507	0.889296	1	(FTL1_25 - CTRL) - (FTL1_13 - CTRL)	limma	0.235983	0.463306	FALSE	no hit	5410206
LOC_Os03g19510	Q50LH5	ATP-dependent Clp protease proteolytic subunit	Oryza sativa subsp. japonica	1	1	3	3	3	3	9595435	0.0860261	1.06144	15.9787	0.543915	0.602926	0.754634	-6.48421	0.803677	0.989664	1	FTL1_25 - CTRL	limma	0.602926	0.754634	FALSE	no hit	9595435
Os04g0599650	A0A0P0WE98	Os04g0599650 protein	Oryza sativa subsp. japonica	1	1	3	3	5	5	0	0.0859996	1.06142	17.3649	0.609119	0.561165	0.746168	-6.17247	0.72379	0.982058	1	FTL1_13 - CTRL	limma	0.561165	0.746168	FALSE	no hit	0
LOC_Os12g07260	Q2QX42	DNA-binding protein, putative, expressed	Oryza sativa subsp. japonica	1	1	3	3	6	23	58637810	0.0857734	1.06126	23.0988	1.01998	0.340779	0.569658	-6.00405	0.579556	0.906093	1	(FTL1_25 - CTRL) - (FTL1_13 - CTRL)	limma	0.340779	0.569658	FALSE	no hit	58637810
Os11g0448000	A0A0P0Y1X0	Os11g0448000 protein	Oryza sativa subsp. japonica	1	1	3	3	5	6	7159022	0.0857413	1.06123	20.1868	0.780553	0.459952	0.673671	-6.04931	0.650649	0.980081	1	FTL1_13 - CTRL	limma	0.459952	0.673671	FALSE	no hit	7159022
LOC_Os11g30410	Q2R3X8	Os11g0497000 protein	Oryza sativa subsp. japonica	1	1	3	3	8	8	22317842	0.0857149	1.06121	20.8392	1.09517	0.308718	0.509249	-6.02608	0.616699	0.986572	1	FTL1_25 - CTRL	limma	0.308718	0.509249	FALSE	no hit	22317842
Os05g0557200	Q6I605	Os05g0557200 protein	Oryza sativa subsp. japonica	1	1	3	3	11	11	22503781	0.0856966	1.0612	20.477	0.943334	0.376078	0.599402	-6.07789	0.60837	0.910141	1	(FTL1_25 - CTRL) - (FTL1_13 - CTRL)	limma	0.376078	0.599402	FALSE	no hit	22503781
Os02g0175400	Q0E3H0	V-type proton ATPase catalytic subunit A	Oryza sativa subsp. japonica	1	1	3	3	4	5	113572118	0.0856547	1.06117	18.7946	1.08533	0.31277	0.558001	-5.77034	0.5289	0.975608	1	FTL1_13 - CTRL	limma	0.31277	0.558001	FALSE	no hit	113572118
Os07g0495900	Q0D6B1	Os07g0495900 protein	Oryza sativa subsp. japonica	1	1	3	3	11	12	26202474	0.0855992	1.06113	21.2844	1.33606	0.222209	0.418798	-5.75522	0.541443	0.984734	1	FTL1_25 - CTRL	limma	0.222209	0.418798	FALSE	no hit	26202474
Os06g0281400	Q5VMY4	DNA topoisomerase	Oryza sativa subsp. japonica	1	1	3	3	12	12	18966277	0.0854964	1.06105	21.4472	0.703211	0.50402	0.682989	-6.37884	0.747911	0.988901	1	FTL1_25 - CTRL	limma	0.50402	0.682989	FALSE	no hit	18966277
Os08g0305300	Q0J6K0	Os08g0305300 protein	Oryza sativa subsp. japonica	1	1	3	3	2	2	2564328	0.0854798	1.06104	17.9219	1.10696	0.303915	0.504149	-6.01367	0.612909	0.98649	1	FTL1_25 - CTRL	limma	0.303915	0.504149	FALSE	no hit	2564328
LOC_Os11g47770	Q53NN8	Os11g0704000 protein	Oryza sativa subsp. japonica	1	1	3	3	4	4	21459563	0.0854178	1.06099	20.6954	0.631611	0.547162	0.712823	-6.42918	0.772833	0.989255	1	FTL1_25 - CTRL	limma	0.547162	0.712823	FALSE	no hit	21459563
TRN1	B9FDR3	Transportin-1	Oryza sativa subsp. japonica	1	1	3	3	7	7	37859536	0.0854173	1.06099	20.9165	1.17835	0.276126	0.507192	-5.83838	0.522134	0.896831	1	(FTL1_25 - CTRL) - (FTL1_13 - CTRL)	limma	0.276126	0.507192	FALSE	no hit	37859536
Os08g0206600	Q6ZKK5	Os08g0206600 protein	Oryza sativa subsp. japonica	1	1	3	3	6	6	386488948	0.0853798	1.06097	19.4314	0.855876	0.419633	0.639848	-5.98711	0.619498	0.9791	1	FTL1_13 - CTRL	limma	0.419633	0.639848	FALSE	no hit	386488948
Os02g0138200	Q6YXX3	Os02g0138200 protein	Oryza sativa subsp. japonica	1	1	3	3	2	2	21889202	0.0853276	1.06093	16.583	0.924584	0.38512	0.608448	-6.09527	0.615515	0.911091	1	(FTL1_25 - CTRL) - (FTL1_13 - CTRL)	limma	0.38512	0.608448	FALSE	no hit	21889202
P0434D08.32-1	Q9LIS6	non-specific serine/threonine protein kinase	Oryza sativa subsp. japonica	1	1	3	3	2	6	5184448	0.0853197	1.06092	19.4655	1.17779	0.276336	0.477642	-5.93718	0.590372	0.985981	1	FTL1_25 - CTRL	limma	0.276336	0.477642	FALSE	no hit	5184448
Os06g0232000	Q7XXQ8	Os06g0232000 protein	Oryza sativa subsp. japonica	1	1	3	3	3	3	6032238	0.0852656	1.06088	18.5441	0.345343	0.739706	0.858117	-6.47945	0.851203	0.934087	1	(FTL1_25 - CTRL) - (FTL1_13 - CTRL)	limma	0.739706	0.858117	FALSE	enriched no hit	6032238
Os03g0645100	Q10G39	Pyruvate dehydrogenase E1 component subunit beta-4, chloroplastic	Oryza sativa subsp. japonica	1	1	3	3	2	6	27682999	0.0852463	1.06087	20.8059	0.79268	0.453286	0.669231	-6.03962	0.645591	0.979928	1	FTL1_13 - CTRL	limma	0.453286	0.669231	FALSE	no hit	27682999
Os06g0693500	Q5Z8K9	Os06g0693500 protein	Oryza sativa subsp. japonica	1	1	3	3	4	4	9215107	0.0851482	1.0608	19.4329	1.16232	0.282178	0.530976	-5.68933	0.500087	0.974238	1	FTL1_13 - CTRL	limma	0.282178	0.530976	FALSE	no hit	9215107
Os03g0261950	A0A0P0VVN2	Os03g0261950 protein	Oryza sativa subsp. japonica	1	1	3	3	2	2	4883748	0.0851077	1.06077	18.338	0.656341	0.532012	0.726547	-6.14121	0.703355	0.981546	1	FTL1_13 - CTRL	limma	0.532012	0.726547	FALSE	no hit	4883748
CINV1	Q69T31	Cytosolic invertase 1	Oryza sativa subsp. japonica	1	1	3	3	1	4	18964854	0.0850596	1.06073	18.909	0.846588	0.424465	0.64131	-6.16461	0.645624	0.914885	1	(FTL1_25 - CTRL) - (FTL1_13 - CTRL)	limma	0.424465	0.64131	FALSE	no hit	18964854
Os05g0548900	B7FA34	Os05g0548900 protein	Oryza sativa subsp. japonica	1	1	3	3	14	15	104333631	0.085004	1.06069	22.3399	0.621446	0.553464	0.737069	-6.33566	0.735697	0.924519	1	(FTL1_25 - CTRL) - (FTL1_13 - CTRL)	limma	0.553464	0.737069	FALSE	enriched no hit	104333631
LOC_Os11g32260	Q2R3E0	Alpha-mannosidase	Oryza sativa subsp. japonica	1	1	3	3	9	9	105141586	0.0849941	1.06068	20.2879	0.862672	0.416122	0.63731	-5.98126	0.61672	0.979008	1	FTL1_13 - CTRL	limma	0.416122	0.63731	FALSE	no hit	105141586
Os02g0595700	Q6ZI53	Elongation factor Tu	Oryza sativa subsp. japonica	1	1	3	3	10	10	39807823	0.0848938	1.06061	23.6803	0.224184	0.828843	0.911718	-6.51749	0.903079	0.937637	1	(FTL1_25 - CTRL) - (FTL1_13 - CTRL)	limma	0.828843	0.911718	FALSE	no hit	39807823
Os05g0295900	Q0DJE5	Os05g0295900 protein	Oryza sativa subsp. japonica	1	1	3	3	4	4	0	0.084814	1.06055	18.633	1.01883	0.341289	0.569924	-6.00519	0.579983	0.906156	1	(FTL1_25 - CTRL) - (FTL1_13 - CTRL)	limma	0.341289	0.569924	FALSE	no hit	0
BGLU7	Q75I93	Beta-glucosidase 7	Oryza sativa subsp. japonica	1	1	3	3	22	23	603595824	0.0846795	1.06045	24.4491	1.03652	0.333509	0.563406	-5.98755	0.573422	0.905184	1	(FTL1_25 - CTRL) - (FTL1_13 - CTRL)	limma	0.333509	0.563406	FALSE	no hit	603595824
MFP	Q8W1L6	Peroxisomal fatty acid beta-oxidation multifunctional protein	Oryza sativa subsp. japonica	1	1	3	3	25	25	73562641	0.0844792	1.0603	23.4998	1.06029	0.323277	0.568088	-5.79585	0.53845	0.97603	1	FTL1_13 - CTRL	limma	0.323277	0.568088	FALSE	no hit	73562641
Os07g0603900	Q6YVW1	Os07g0603900 protein	Oryza sativa subsp. japonica	1	1	3	3	13	13	51138528	0.0844539	1.06029	21.8329	0.761138	0.470762	0.677565	-6.2348	0.679287	0.91876	1	(FTL1_25 - CTRL) - (FTL1_13 - CTRL)	limma	0.470762	0.677565	FALSE	no hit	51138528
Os09g0327300	Q6K2P4	Os09g0327300 protein	Oryza sativa subsp. japonica	1	1	3	3	4	4	0	0.0844121	1.06026	18.6934	0.991236	0.353704	0.579647	-6.03225	0.590287	0.907643	1	(FTL1_25 - CTRL) - (FTL1_13 - CTRL)	limma	0.353704	0.579647	FALSE	no hit	0
Os05g0577700	Q6L5F3	Os05g0577700 protein	Oryza sativa subsp. japonica	1	1	3	3	2	3	15371206	0.0842764	1.06016	17.2507	0.60916	0.561139	0.746168	-6.17244	0.723772	0.982057	1	FTL1_13 - CTRL	limma	0.561139	0.746168	FALSE	no hit	15371206
LOC_Os03g02540	Q10SN3	COP9 signalosome complex subunit 1, putative, expressed	Oryza sativa subsp. japonica	1	1	3	3	8	8	34131468	0.0841843	1.06009	21.2584	1.15247	0.285951	0.533889	-5.69991	0.503728	0.97442	1	FTL1_13 - CTRL	limma	0.285951	0.533889	FALSE	no hit	34131468
PBF1	O64464	Proteasome subunit beta type-1	Oryza sativa subsp. japonica	1	1	3	3	6	10	131127522	0.0841633	1.06007	21.9969	1.19427	0.270227	0.472479	-5.91893	0.585185	0.985859	1	FTL1_25 - CTRL	limma	0.270227	0.472479	FALSE	no hit	131127522
Os01g0265000	Q0JNU7	geranylgeranyl diphosphate reductase	Oryza sativa subsp. japonica	1	1	3	3	4	4	3205144	0.0841378	1.06005	16.7308	0.663343	0.52777	0.721056	-6.30729	0.718611	0.922863	1	(FTL1_25 - CTRL) - (FTL1_13 - CTRL)	limma	0.52777	0.721056	FALSE	no hit	3205144
LOC_Os03g21810	Q10LS9	Insulinase containing protein, expressed	Oryza sativa subsp. japonica	1	1	3	3	6	6	16525147	0.0840695	1.06	20.2014	1.197	0.269223	0.471612	-5.91588	0.584325	0.985838	1	FTL1_25 - CTRL	limma	0.269223	0.471612	FALSE	no hit	16525147
Os10g0508500	A0A0P0XWK9	Os10g0508500 protein	Oryza sativa subsp. japonica	1	1	3	3	5	5	11042005	0.0840569	1.05999	19.1867	1.09193	0.310045	0.51003	-6.02947	0.617739	0.986594	1	FTL1_25 - CTRL	limma	0.310045	0.51003	FALSE	no hit	11042005
Os02g0755200	Q6Z690	Lysine-specific histone demethylase 1 homolog 1	Oryza sativa subsp. japonica	1	1	3	3	5	5	26529118	0.0838931	1.05987	17.9462	1.06894	0.319618	0.564756	-5.78709	0.535142	0.975885	1	FTL1_13 - CTRL	limma	0.319618	0.564756	FALSE	no hit	26529118
Os06g0708300	Q5Z9I1	Protein RER1	Oryza sativa subsp. japonica	1	1	3	3	4	5	80231149	0.0837828	1.05979	21.3541	0.647565	0.537359	0.730171	-6.14717	0.707137	0.981643	1	FTL1_13 - CTRL	limma	0.537359	0.730171	FALSE	no hit	80231149
TPR2	Q0J7U6	Protein TOPLESS-RELATED PROTEIN 2	Oryza sativa subsp. japonica	1	1	3	3	15	24	99113734	0.0837664	1.05978	23.6644	1.16405	0.281521	0.482756	-5.95228	0.594716	0.986082	1	FTL1_25 - CTRL	limma	0.281521	0.482756	FALSE	no hit	99113734
Os02g0133300	A0A0N7KEM6	Os02g0133300 protein	Oryza sativa subsp. japonica	1	1	3	3	9	9	37291196	0.0837346	1.05976	20.4743	1.19705	0.269208	0.497011	-5.81775	0.515555	0.895652	1	(FTL1_25 - CTRL) - (FTL1_13 - CTRL)	limma	0.269208	0.497011	FALSE	no hit	37291196
Os07g0572000	Q6YTU7	Os07g0572000 protein	Oryza sativa subsp. japonica	1	1	3	3	3	3	14915314	0.0836926	1.05973	17.4964	0.606674	0.5627	0.740728	-6.34526	0.741752	0.925089	1	(FTL1_25 - CTRL) - (FTL1_13 - CTRL)	limma	0.5627	0.740728	FALSE	no hit	14915314
LOC_Os10g07290	Q33AW5	Glycosyl hydrolases family 17 protein, expressed	Oryza sativa subsp. japonica	1	1	3	3	6	6	55559298	0.0836491	1.0597	20.4434	0.436412	0.675325	0.809146	-6.54128	0.841905	0.990128	1	FTL1_25 - CTRL	limma	0.675325	0.809146	FALSE	no hit	55559298
Os09g0306700	Q69KN1	Mediator of RNA polymerase II transcription subunit 25	Oryza sativa subsp. japonica	1	1	3	3	3	3	0	0.0835783	1.05964	16.8841	0.96446	0.366081	0.598423	-5.8894	0.57578	0.977549	1	FTL1_13 - CTRL	limma	0.366081	0.598423	FALSE	no hit	0
Os02g0824300	Q6KAA8	AT-hook motif nuclear-localized protein	Oryza sativa subsp. japonica	1	1	3	3	2	2	7674925	0.0834959	1.05958	18.7343	0.998403	0.350447	0.57605	-6.02528	0.587603	0.90726	1	(FTL1_25 - CTRL) - (FTL1_13 - CTRL)	limma	0.350447	0.57605	FALSE	no hit	7674925
LOC_Os12g24550	Q2QSC9	non-specific serine/threonine protein kinase	Oryza sativa subsp. japonica	1	1	3	3	11	11	13365506	0.0834919	1.05958	20.5393	1.16385	0.281595	0.511176	-5.85424	0.527268	0.897733	1	(FTL1_25 - CTRL) - (FTL1_13 - CTRL)	limma	0.281595	0.511176	FALSE	no hit	13365506
Os11g0673200	A0A0P0Y573	Os11g0673200 protein	Oryza sativa subsp. japonica	1	1	3	3	4	4	3451800	0.0834449	1.05955	18.4025	1.16678	0.280485	0.481995	-5.94929	0.593852	0.986062	1	FTL1_25 - CTRL	limma	0.280485	0.481995	FALSE	no hit	3451800
MDAR5	Q84PW3	Monodehydroascorbate reductase 5, chlorplastic	Oryza sativa subsp. japonica	1	1	3	3	5	5	6848966	0.0834176	1.05952	19.8975	0.684068	0.515337	0.711311	-6.29265	0.710211	0.922022	1	(FTL1_25 - CTRL) - (FTL1_13 - CTRL)	limma	0.515337	0.711311	FALSE	no hit	6848966
YCHF1	Q6Z1J6	Obg-like ATPase 1	Oryza sativa subsp. japonica	1	1	3	3	18	18	114453252	0.0834066	1.05952	22.3411	1.14423	0.289136	0.51844	-5.87548	0.534255	0.898935	1	(FTL1_25 - CTRL) - (FTL1_13 - CTRL)	limma	0.289136	0.51844	FALSE	no hit	114453252
Os09g0386500	Q6H591	Os09g0386500 protein	Oryza sativa subsp. japonica	1	1	3	3	4	5	33163856	0.083261	1.05941	19.3365	1.07806	0.315794	0.546715	-5.94527	0.558158	0.902843	1	(FTL1_25 - CTRL) - (FTL1_13 - CTRL)	limma	0.315794	0.546715	FALSE	no hit	33163856
Os07g0568000	Q0D5D4	Os07g0568000 protein	Oryza sativa subsp. japonica	1	1	3	3	3	3	7347484	0.0831407	1.05932	19.3998	1.0585	0.324041	0.553465	-5.96533	0.565322	0.903956	1	(FTL1_25 - CTRL) - (FTL1_13 - CTRL)	limma	0.324041	0.553465	FALSE	no hit	7347484
Os09g0505800	Q0J0L4	Uridine kinase	Oryza sativa subsp. japonica	1	1	3	3	7	14	25327128	0.0830868	1.05928	20.7249	1.12205	0.297858	0.527755	-5.89919	0.542207	0.90027	1	(FTL1_25 - CTRL) - (FTL1_13 - CTRL)	limma	0.297858	0.527755	FALSE	no hit	25327128
Os05g0150900	P93422	Histidine--tRNA ligase, cytoplasmic	Oryza sativa subsp. japonica	1	1	3	3	13	13	25065865	0.0830732	1.05927	21.9152	1.0844	0.313157	0.513199	-6.03734	0.620169	0.986646	1	FTL1_25 - CTRL	limma	0.313157	0.513199	FALSE	no hit	25065865
Os01g0978400	Q0JFI6	Os01g0978400 protein	Oryza sativa subsp. japonica	1	1	3	3	2	2	3049324	0.083065	1.05927	16.755	0.949522	0.373129	0.59822	-6.07209	0.606021	0.909824	1	(FTL1_25 - CTRL) - (FTL1_13 - CTRL)	limma	0.373129	0.59822	FALSE	no hit	3049324
Os02g0137400	A0A0P0VEN2	Os02g0137400 protein	Oryza sativa subsp. japonica	1	1	3	3	24	24	65133157	0.0830109	1.05923	22.3857	1.15315	0.285688	0.51552	-5.86586	0.531073	0.898391	1	(FTL1_25 - CTRL) - (FTL1_13 - CTRL)	limma	0.285688	0.51552	FALSE	no hit	65133157
LOC_Os03g19250	Q10MK9	4-coumarate--CoA ligase	Oryza sativa subsp. japonica	1	1	3	3	2	3	11644426	0.0829589	1.05919	20.2047	1.08381	0.313402	0.544156	-5.93932	0.556061	0.902512	1	(FTL1_25 - CTRL) - (FTL1_13 - CTRL)	limma	0.313402	0.544156	FALSE	no hit	11644426
LOC_Os03g12450	Q10PQ6	Nup133 nucleoporin family protein, expressed	Oryza sativa subsp. japonica	1	1	3	3	11	11	7799146	0.0828554	1.05911	20.8037	1.23189	0.2567	0.503645	-5.61293	0.474785	0.972903	1	FTL1_13 - CTRL	limma	0.2567	0.503645	FALSE	no hit	7799146
LOC_Os03g53270	Q7XXR0	Os03g0744600 protein	Oryza sativa subsp. japonica	1	1	3	3	11	11	36746603	0.0828234	1.05909	21.6419	0.790219	0.454633	0.64273	-6.3114	0.717979	0.988444	1	FTL1_25 - CTRL	limma	0.454633	0.64273	FALSE	no hit	36746603
CHR719	Q60EX7	Probable ATP-dependent DNA helicase CHR719	Oryza sativa subsp. japonica	1	1	3	3	7	7	2735300	0.0827935	1.05907	18.7942	0.9291	0.382928	0.578168	-6.19039	0.671103	0.987647	1	FTL1_25 - CTRL	limma	0.382928	0.578168	FALSE	no hit	2735300
Os07g0586200	Q7XHN4	Os07g0586200 protein	Oryza sativa subsp. japonica	1	1	3	3	2	3	3295508	0.0827376	1.05903	16.4003	0.511017	0.624632	0.770837	-6.50291	0.815331	0.98981	1	FTL1_25 - CTRL	limma	0.624632	0.770837	FALSE	no hit	3295508
Os05g0345400	Q5W6S3	Os05g0345400 protein	Oryza sativa subsp. japonica	1	1	3	3	13	13	25470236	0.0826452	1.05896	20.6614	1.11853	0.299265	0.529317	-5.90294	0.543478	0.90048	1	(FTL1_25 - CTRL) - (FTL1_13 - CTRL)	limma	0.299265	0.529317	FALSE	no hit	25470236
Os05g0556100	Q0DG31	Os05g0556100 protein	Oryza sativa subsp. japonica	1	1	3	3	29	36	135144390	0.0826387	1.05895	24.2084	0.830994	0.432665	0.647873	-6.17788	0.651716	0.915613	1	(FTL1_25 - CTRL) - (FTL1_13 - CTRL)	limma	0.432665	0.647873	FALSE	no hit	135144390
LOC_Os12g21500	Q2QT85	3' exoribonuclease family, domain 1 containing protein, expressed	Oryza sativa subsp. japonica	1	1	3	3	3	3	0	0.0825017	1.05885	18.6835	1.13023	0.294619	0.524574	-5.89049	0.53927	0.899781	1	(FTL1_25 - CTRL) - (FTL1_13 - CTRL)	limma	0.294619	0.524574	FALSE	no hit	0
LOC_Os03g53880	Q10CU2	Os03g0749800 protein	Oryza sativa subsp. japonica	1	1	3	3	3	3	0	0.0824483	1.05881	16.7967	1.13477	0.292832	0.541241	-5.71876	0.510302	0.974741	1	FTL1_13 - CTRL	limma	0.292832	0.541241	FALSE	no hit	0
Os08g0305300	Q0J6K0	Os08g0305300 protein	Oryza sativa subsp. japonica	1	1	3	3	2	2	2564328	0.0824474	1.05881	17.9219	1.06769	0.320142	0.56507	-5.78836	0.535618	0.975906	1	FTL1_13 - CTRL	limma	0.320142	0.56507	FALSE	no hit	2564328
MDAR3	Q652L6	Monodehydroascorbate reductase 3, cytosolic	Oryza sativa subsp. japonica	1	1	3	3	9	16	79230624	0.0824307	1.0588	23.4375	1.24261	0.252949	0.453858	-5.86442	0.570087	0.98549	1	FTL1_25 - CTRL	limma	0.252949	0.453858	FALSE	no hit	79230624
HAL3	Q69K55	Phosphopantothenoylcysteine decarboxylase	Oryza sativa subsp. japonica	1	1	3	3	2	2	2582996	0.0823959	1.05877	16.2591	0.758111	0.472463	0.678862	-6.23718	0.680492	0.918892	1	(FTL1_25 - CTRL) - (FTL1_13 - CTRL)	limma	0.472463	0.678862	FALSE	no hit	2582996
LOC_Os11g40510	Q2R134	Os11g0620100 protein	Oryza sativa subsp. japonica	1	1	3	3	2	3	38258993	0.0823685	1.05875	19.315	1.08236	0.314002	0.513806	-6.03945	0.620825	0.98666	1	FTL1_25 - CTRL	limma	0.314002	0.513806	FALSE	no hit	38258993
CARA	Q6YV23	Carbamoyl-phosphate synthase small chain, chloroplastic	Oryza sativa subsp. japonica	1	1	3	3	8	8	27713426	0.0823675	1.05875	19.9452	1.29447	0.235469	0.433737	-5.80442	0.554103	0.985077	1	FTL1_25 - CTRL	limma	0.235469	0.433737	FALSE	no hit	27713426
Os01g0259400	A0A0P0V132	Os01g0259400 protein	Oryza sativa subsp. japonica	1	1	3	3	12	13	59635282	0.0823179	1.05872	21.2004	0.992268	0.353234	0.579647	-6.03125	0.5899	0.907588	1	(FTL1_25 - CTRL) - (FTL1_13 - CTRL)	limma	0.353234	0.579647	FALSE	no hit	59635282
LOC_Os03g14610	Q10P18	HVA22-like protein	Oryza sativa subsp. japonica	1	1	3	3	2	2	6213611	0.0822553	1.05867	18.5713	1.08332	0.313602	0.558373	-5.77241	0.529663	0.975642	1	FTL1_13 - CTRL	limma	0.313602	0.558373	FALSE	no hit	6213611
Os07g0513000	Q84NW1	Os07g0513000 protein	Oryza sativa subsp. japonica	1	1	3	3	3	3	0	0.0822145	1.05864	18.0965	0.645966	0.538336	0.728456	-6.31925	0.725681	0.923557	1	(FTL1_25 - CTRL) - (FTL1_13 - CTRL)	limma	0.538336	0.728456	FALSE	no hit	0
Os07g0124500	Q84LG6	Eukaryotic translation initiation factor 3 subunit C	Oryza sativa subsp. japonica	1	1	3	3	31	33	160559460	0.0821496	1.05859	23.8218	1.02923	0.336698	0.535326	-6.09372	0.63807	0.987016	1	FTL1_25 - CTRL	limma	0.336698	0.535326	FALSE	no hit	160559460
Os09g0521400	Q0J095	Hydroxymethylglutaryl-CoA synthase	Oryza sativa subsp. japonica	1	1	3	3	4	6	34576648	0.0821432	1.05859	21.3543	0.669036	0.524336	0.695622	-6.40346	0.759775	0.989073	1	FTL1_25 - CTRL	limma	0.524336	0.695622	FALSE	no hit	34576648
Os02g0220600	Q9ZRI7	Elongation factor 1-gamma 1	Oryza sativa subsp. japonica	1	1	3	3	6	6	257652344	0.0821324	1.05858	22.1686	1.03077	0.336025	0.534518	-6.09218	0.637569	0.987006	1	FTL1_25 - CTRL	limma	0.336025	0.534518	FALSE	no hit	257652344
Os04g0610500	Q0JA93	Methionine aminopeptidase	Oryza sativa subsp. japonica	1	1	3	3	3	4	54016891	0.0820803	1.05854	20.3211	0.60087	0.566353	0.727262	-6.44932	0.783607	0.989402	1	FTL1_25 - CTRL	limma	0.566353	0.727262	FALSE	no hit	54016891
Os05g0430800	Q6I5V5	Amidophosphoribosyltransferase	Oryza sativa subsp. japonica	1	1	3	3	12	12	24503375	0.0819619	1.05846	21.1403	1.20379	0.266749	0.493872	-5.81026	0.513193	0.895222	1	(FTL1_25 - CTRL) - (FTL1_13 - CTRL)	limma	0.266749	0.493872	FALSE	no hit	24503375
Os07g0508300	Q8LIJ9	Os07g0508300 protein	Oryza sativa subsp. japonica	1	1	3	3	3	3	18174664	0.0819595	1.05845	19.1151	0.986354	0.355937	0.581631	-6.03698	0.592119	0.907902	1	(FTL1_25 - CTRL) - (FTL1_13 - CTRL)	limma	0.355937	0.581631	FALSE	no hit	18174664
LOC_Os11g36050	Q2R2E8	KE2 family protein, expressed	Oryza sativa subsp. japonica	1	1	3	3	3	4	14412150	0.0819443	1.05844	20.3619	1.05754	0.32445	0.569275	-5.79863	0.539506	0.976076	1	FTL1_13 - CTRL	limma	0.32445	0.569275	FALSE	no hit	14412150
LOC_Os10g42320	Q336P7	60S ribosomal export protein NMD3	Oryza sativa subsp. japonica	1	1	3	3	11	11	60808898	0.0818864	1.0584	21.4036	0.887844	0.403306	0.624627	-6.12854	0.629621	0.91291	1	(FTL1_25 - CTRL) - (FTL1_13 - CTRL)	limma	0.403306	0.624627	FALSE	no hit	60808898
Os01g0839900	Q943L0	Os01g0839900 protein	Oryza sativa subsp. japonica	1	1	3	3	11	11	769171408	0.0817645	1.05831	24.5235	0.299514	0.773009	0.878002	-6.4957	0.870762	0.935472	1	(FTL1_25 - CTRL) - (FTL1_13 - CTRL)	limma	0.773009	0.878002	FALSE	no hit	769171408
Os06g0206100	Q69NN2	Os06g0206100 protein	Oryza sativa subsp. japonica	1	1	3	3	9	9	34343867	0.0816118	1.0582	20.6016	0.612196	0.559236	0.722135	-6.442	0.779633	0.989348	1	FTL1_25 - CTRL	limma	0.559236	0.722135	FALSE	no hit	34343867
Os06g0143900	Q5VQ78	Coatomer subunit beta'-1	Oryza sativa subsp. japonica	1	1	3	3	14	20	73127740	0.0815756	1.05817	22.7623	1.26444	0.24546	0.474158	-5.74161	0.492196	0.891238	1	(FTL1_25 - CTRL) - (FTL1_13 - CTRL)	limma	0.24546	0.474158	FALSE	no hit	73127740
Os06g0338900	Q5Z6D2	Os06g0338900 protein	Oryza sativa subsp. japonica	1	1	3	3	8	8	27671994	0.0815483	1.05815	20.7305	1.15699	0.284214	0.513923	-5.8617	0.529707	0.898156	1	(FTL1_25 - CTRL) - (FTL1_13 - CTRL)	limma	0.284214	0.513923	FALSE	no hit	27671994
Os06g0191300	Q69TJ8	Os06g0191300 protein	Oryza sativa subsp. japonica	1	1	3	3	2	2	32531870	0.0815345	1.05814	17.5806	0.899588	0.397425	0.619466	-6.11802	0.625097	0.912335	1	(FTL1_25 - CTRL) - (FTL1_13 - CTRL)	limma	0.397425	0.619466	FALSE	no hit	32531870
OSJNBa0091F23.19	Q6YX33	Serine/threonine protein phosphatase 2A regulatory subunit	Oryza sativa subsp. japonica	1	1	3	3	0	3	10639912	0.0814857	1.05811	19.171	0.963875	0.366356	0.562149	-6.15767	0.659554	0.987433	1	FTL1_25 - CTRL	limma	0.366356	0.562149	FALSE	no hit	10639912
ACA5	Q7X8B5	Calcium-transporting ATPase 5, plasma membrane-type	Oryza sativa subsp. japonica	1	1	3	3	3	4	12181346	0.0814522	1.05808	19.5257	0.68484	0.514878	0.717063	-6.12134	0.691124	0.981226	1	FTL1_13 - CTRL	limma	0.514878	0.717063	FALSE	no hit	12181346
Os01g0746200	Q0JJD6	Nuclear pore complex protein Nup85	Oryza sativa subsp. japonica	1	1	3	3	8	8	24321438	0.0813435	1.058	20.8831	0.784068	0.458013	0.645824	-6.31638	0.720082	0.988477	1	FTL1_25 - CTRL	limma	0.458013	0.645824	FALSE	no hit	24321438
CDKE-1	Q336M2	Cyclin-dependent kinase E-1	Oryza sativa subsp. japonica	1	1	3	3	1	2	17472482	0.081301	1.05797	15.1857	0.500348	0.631758	0.785292	-6.40818	0.785791	0.928989	1	(FTL1_25 - CTRL) - (FTL1_13 - CTRL)	limma	0.631758	0.785292	FALSE	no hit	17472482
Os05g0543400	Q65XM9	Os05g0543400 protein	Oryza sativa subsp. japonica	1	1	3	3	9	13	47855770	0.081292	1.05797	22.6194	0.889075	0.402686	0.624077	-6.12744	0.629146	0.91285	1	(FTL1_25 - CTRL) - (FTL1_13 - CTRL)	limma	0.402686	0.624077	FALSE	no hit	47855770
Os01g0363900	Q5ZDB2	Os01g0363900 protein	Oryza sativa subsp. japonica	1	1	3	3	11	11	13726807	0.0812447	1.05793	21.0805	1.10473	0.304819	0.504876	-6.01602	0.613625	0.986505	1	FTL1_25 - CTRL	limma	0.304819	0.504876	FALSE	no hit	13726807
Os03g0711400	Q9AUR8	Coatomer subunit alpha-1	Oryza sativa subsp. japonica	1	1	3	3	2	50	145327260	0.0811148	1.05784	24.7067	1.27014	0.243537	0.490658	-5.56971	0.461179	0.972126	1	FTL1_13 - CTRL	limma	0.243537	0.490658	FALSE	no hit	145327260
OsPBB1	Q9LST8	Proteasome subunit beta	Oryza sativa subsp. japonica	1	1	3	3	9	9	168343168	0.0810887	1.05782	22.8281	0.972334	0.362408	0.558148	-6.14957	0.656757	0.98738	1	FTL1_25 - CTRL	limma	0.362408	0.558148	FALSE	no hit	168343168
Os02g0220500	Q6YW46	Elongation factor 1-gamma 2	Oryza sativa subsp. japonica	1	1	3	3	7	19	272014144	0.0809857	1.05774	24.3209	1.17513	0.277332	0.50817	-5.84191	0.523271	0.897032	1	(FTL1_25 - CTRL) - (FTL1_13 - CTRL)	limma	0.277332	0.50817	FALSE	no hit	272014144
Os09g0352400	Q6EQN5	Os09g0352400 protein	Oryza sativa subsp. japonica	1	1	3	3	7	7	30836752	0.0808714	1.05766	21.187	0.5416	0.60444	0.755194	-6.48557	0.804496	0.989674	1	FTL1_25 - CTRL	limma	0.60444	0.755194	FALSE	no hit	30836752
Os04g0692900	A0A0P0WH17	Os04g0692900 protein (Fragment)	Oryza sativa subsp. japonica	1	1	3	3	6	6	14862545	0.080852	1.05764	19.6995	1.09076	0.310529	0.540378	-5.9321	0.55353	0.90211	1	(FTL1_25 - CTRL) - (FTL1_13 - CTRL)	limma	0.310529	0.540378	FALSE	no hit	14862545
Os02g0728700	Q6YWS5	Os02g0728700 protein	Oryza sativa subsp. japonica	1	1	3	3	9	9	22509216	0.0808392	1.05763	20.394	0.544131	0.602786	0.754634	-6.48409	0.803601	0.989663	1	FTL1_25 - CTRL	limma	0.602786	0.754634	FALSE	no hit	22509216
Os11g0433500	Q0IT04	Protein transport protein SEC23	Oryza sativa subsp. japonica	1	1	3	3	3	3	3744049	0.0808083	1.05761	19.0526	1.21324	0.263333	0.491222	-5.7997	0.509891	0.894615	1	(FTL1_25 - CTRL) - (FTL1_13 - CTRL)	limma	0.263333	0.491222	FALSE	no hit	3744049
OJ1528D07.7	Q9SNK3	Glyceraldehyde-3-phosphate dehydrogenase	Oryza sativa subsp. japonica	1	1	3	3	3	3	13366882	0.080732	1.05755	19.2497	0.948115	0.373798	0.606466	-5.90469	0.582267	0.977794	1	FTL1_13 - CTRL	limma	0.373798	0.606466	FALSE	no hit	13366882
Os08g0119000	Q6ZJ47	Os08g0119000 protein	Oryza sativa subsp. japonica	1	1	3	3	5	5	9553679	0.0806524	1.0575	20.1923	1.21348	0.263247	0.510068	-5.63343	0.481412	0.973266	1	FTL1_13 - CTRL	limma	0.263247	0.510068	FALSE	no hit	9553679
Os04g0398500	Q7XLG4	Cytochrome b-c1 complex subunit Rieske, mitochondrial	Oryza sativa subsp. japonica	1	1	3	3	5	5	40722137	0.0805394	1.05741	21.1031	0.768366	0.466717	0.678995	-6.05893	0.655749	0.980233	1	FTL1_13 - CTRL	limma	0.466717	0.678995	FALSE	no hit	40722137
Os02g0549200	A0A0P0VK48	Os02g0549200 protein	Oryza sativa subsp. japonica	1	1	3	3	0	3	30837052	0.0804103	1.05732	17.2123	0.892793	0.40082	0.625356	-5.95492	0.604472	0.978592	1	FTL1_13 - CTRL	limma	0.40082	0.625356	FALSE	no hit	30837052
Os07g0167000	Q69W36	Eukaryotic translation initiation factor 3 subunit E	Oryza sativa subsp. japonica	1	1	3	3	5	7	99921246	0.0803625	1.05728	19.8566	0.783121	0.458534	0.672183	-6.04727	0.649577	0.980049	1	FTL1_13 - CTRL	limma	0.458534	0.672183	FALSE	no hit	99921246
Os09g0244900	Q6K335	Os09g0244900 protein	Oryza sativa subsp. japonica	1	1	3	3	2	2	8714860	0.0802199	1.05718	19.494	0.694338	0.509246	0.684377	-6.38533	0.750986	0.988946	1	FTL1_25 - CTRL	limma	0.509246	0.684377	FALSE	no hit	8714860
RBR1	Q84QM3	Retinoblastoma-related protein 1	Oryza sativa subsp. japonica	1	1	3	3	3	3	2524205	0.0801747	1.05715	17.7427	0.941416	0.376995	0.607615	-5.9109	0.584936	0.977893	1	FTL1_13 - CTRL	limma	0.376995	0.607615	FALSE	no hit	2524205
Os03g0750700	Q0DNI8	Os03g0750700 protein	Oryza sativa subsp. japonica	1	1	3	3	9	9	11330904	0.0801644	1.05714	19.0403	0.842738	0.426479	0.617131	-6.26751	0.700116	0.988153	1	FTL1_25 - CTRL	limma	0.426479	0.617131	FALSE	no hit	11330904
Os06g0221200	Q67VZ1	Annexin	Oryza sativa subsp. japonica	1	1	3	3	13	13	34705209	0.080067	1.05707	21.6672	0.837341	0.429314	0.644632	-6.1725	0.649233	0.915318	1	(FTL1_25 - CTRL) - (FTL1_13 - CTRL)	limma	0.429314	0.644632	FALSE	no hit	34705209
AGO2	Q7XTS4	Protein argonaute 2	Oryza sativa subsp. japonica	1	1	3	3	20	21	41476238	0.0800594	1.05706	22.1621	0.670158	0.523661	0.695365	-6.40267	0.759385	0.989067	1	FTL1_25 - CTRL	limma	0.523661	0.695365	FALSE	no hit	41476238
Os01g0550100	Q5JK78	Ubiquitin carboxyl-terminal hydrolase	Oryza sativa subsp. japonica	1	1	3	3	8	8	49899277	0.0800511	1.05706	21.7004	1.255	0.248675	0.496829	-5.58691	0.466536	0.972437	1	FTL1_13 - CTRL	limma	0.248675	0.496829	FALSE	no hit	49899277
OSJNBb0004A17.4	Q7XPI5	OSJNBb0004A17.4 protein	Oryza sativa subsp. japonica	1	1	3	3	2	2	2345652	0.0800459	1.05705	17.6032	0.749974	0.477056	0.688492	-6.0732	0.663476	0.980459	1	FTL1_13 - CTRL	limma	0.477056	0.688492	FALSE	no hit	2345652
LOC_Os11g20160	Q53LW0	O-methyltransferase family protein, expressed	Oryza sativa subsp. japonica	1	1	3	3	2	3	6270794	0.079991	1.05701	17.4599	0.625168	0.551151	0.73574	-6.3332	0.734173	0.924374	1	(FTL1_25 - CTRL) - (FTL1_13 - CTRL)	limma	0.551151	0.73574	FALSE	no hit	6270794
Os02g0699700	A0A0P0VNM2	Os02g0699700 protein	Oryza sativa subsp. japonica	1	1	3	3	9	9	14055638	0.0799831	1.05701	20.2022	0.70337	0.503927	0.702948	-6.27866	0.702419	0.921225	1	(FTL1_25 - CTRL) - (FTL1_13 - CTRL)	limma	0.503927	0.702948	FALSE	no hit	14055638
SGT1	Q0JL44	Protein SGT1 homolog	Oryza sativa subsp. japonica	1	1	3	3	2	2	5628666	0.0799434	1.05698	17.0016	0.498664	0.632887	0.778342	-6.50966	0.819717	0.989864	1	FTL1_25 - CTRL	limma	0.632887	0.778342	FALSE	no hit	5628666
LOC_Os03g17000	Q10N92	Os03g0278200 protein	Oryza sativa subsp. japonica	1	1	3	3	10	11	21684028	0.0799037	1.05695	21.2623	1.059	0.323827	0.553465	-5.96482	0.565137	0.903927	1	(FTL1_25 - CTRL) - (FTL1_13 - CTRL)	limma	0.323827	0.553465	FALSE	no hit	21684028
CPR1	Q7X7K8	NADPH--cytochrome P450 reductase 1	Oryza sativa subsp. japonica	1	1	3	3	3	3	1893551	0.0798889	1.05694	19.1983	0.993139	0.352837	0.550159	-6.12943	0.649898	0.987249	1	FTL1_25 - CTRL	limma	0.352837	0.550159	FALSE	no hit	1893551
Os04g0127300	Q0JF91	Os04g0127300 protein	Oryza sativa subsp. japonica	1	1	3	3	15	17	133846094	0.0798465	1.05691	23.3841	1.04309	0.330655	0.530437	-6.07975	0.633551	0.986924	1	FTL1_25 - CTRL	limma	0.330655	0.530437	FALSE	no hit	133846094
ARP6	Q5NBI2	Actin-related protein 6	Oryza sativa subsp. japonica	1	1	3	3	2	2	0	0.0797822	1.05686	16.8946	0.830015	0.433184	0.648182	-6.17871	0.652099	0.915659	1	(FTL1_25 - CTRL) - (FTL1_13 - CTRL)	limma	0.433184	0.648182	FALSE	no hit	0
LOC_Os03g44660	Q60DI6	5'-nucleotidase	Oryza sativa subsp. japonica	1	1	3	3	4	4	0	0.0797263	1.05682	16.5362	0.665969	0.526184	0.723124	-6.13458	0.699214	0.981439	1	FTL1_13 - CTRL	limma	0.526184	0.723124	FALSE	no hit	0
Os03g0647500	A0A0P0W1J0	Os03g0647500 protein	Oryza sativa subsp. japonica	1	1	3	3	3	3	15706786	0.0796816	1.05678	18.2451	0.488167	0.639946	0.790936	-6.41467	0.790884	0.929414	1	(FTL1_25 - CTRL) - (FTL1_13 - CTRL)	limma	0.639946	0.790936	FALSE	no hit	15706786
Os01g0511300	A0A0P0V367	Os01g0511300 protein	Oryza sativa subsp. japonica	1	1	3	3	2	2	79098740	0.0796655	1.05677	19.0834	0.86911	0.412817	0.631561	-6.14509	0.636867	0.913815	1	(FTL1_25 - CTRL) - (FTL1_13 - CTRL)	limma	0.412817	0.631561	FALSE	no hit	79098740
Os07g0141400	Q8GTK4	Os07g0141400 protein	Oryza sativa subsp. japonica	1	1	3	3	5	5	21023058	0.0796388	1.05675	20.5286	0.938816	0.378241	0.607615	-5.9133	0.585972	0.977931	1	FTL1_13 - CTRL	limma	0.378241	0.607615	FALSE	no hit	21023058
Os04g0435700	Q7XRB6	Os04g0435700 protein	Oryza sativa subsp. japonica	1	1	3	3	5	8	14562282	0.0796199	1.05674	20.6504	0.343512	0.741026	0.859072	-6.48014	0.851983	0.934143	1	(FTL1_25 - CTRL) - (FTL1_13 - CTRL)	limma	0.741026	0.859072	FALSE	no hit	14562282
Os09g0401200	Q6ES52	TPR repeat-containing thioredoxin TDX	Oryza sativa subsp. japonica	1	1	3	3	2	2	2761650	0.0795537	1.05669	17.8595	1.0782	0.315735	0.515865	-6.04378	0.622169	0.986688	1	FTL1_25 - CTRL	limma	0.315735	0.515865	FALSE	no hit	2761650
Os05g0573200	A0A0P0WR73	Isocitrate dehydrogenase [NADP]	Oryza sativa subsp. japonica	1	1	3	3	2	2	162198330	0.0795066	1.05666	16.4848	0.832957	0.431627	0.621275	-6.27586	0.70343	0.988208	1	FTL1_25 - CTRL	limma	0.431627	0.621275	FALSE	no hit	162198330
Os06g0136800	Q5VQ13	ATP-dependent Clp protease proteolytic subunit	Oryza sativa subsp. japonica	1	1	3	3	3	3	6623541	0.0794895	1.05664	19.4338	1.01642	0.342358	0.570424	-6.00757	0.580879	0.906287	1	(FTL1_25 - CTRL) - (FTL1_13 - CTRL)	limma	0.342358	0.570424	FALSE	no hit	6623541
Os05g0354300	Q0DIX4	Os05g0354300 protein	Oryza sativa subsp. japonica	1	1	3	3	3	3	4229020	0.0794836	1.05664	17.5803	0.751926	0.475951	0.660766	-6.3419	0.731102	0.988649	1	FTL1_25 - CTRL	limma	0.475951	0.660766	FALSE	no hit	4229020
Os02g0503500	B7FAC8	3-oxoacyl-[acyl-carrier-protein] reductase	Oryza sativa subsp. japonica	1	1	3	3	2	2	19009146	0.0793699	1.05656	19.0154	0.855187	0.41999	0.637279	-6.15721	0.642275	0.914479	1	(FTL1_25 - CTRL) - (FTL1_13 - CTRL)	limma	0.41999	0.637279	FALSE	no hit	19009146
Os05g0513200	Q0DGT4	Os05g0513200 protein	Oryza sativa subsp. japonica	1	1	3	3	2	2	0	0.0792886	1.0565	17.4467	0.760707	0.471004	0.657304	-6.33502	0.728086	0.988603	1	FTL1_25 - CTRL	limma	0.471004	0.657304	FALSE	no hit	0
UMPS1	Q9LDN2	Uridine 5'-monophosphate synthase	Oryza sativa subsp. japonica	1	1	3	3	10	13	72820660	0.0792335	1.05646	22.0922	0.892256	0.401089	0.595229	-6.22403	0.683423	0.987867	1	FTL1_25 - CTRL	limma	0.401089	0.595229	FALSE	no hit	72820660
Os11g0143400	A0A0P0XYM3	Os11g0143400 protein	Oryza sativa subsp. japonica	1	1	3	3	1	6	20472960	0.0791715	1.05641	20.6775	0.945995	0.374807	0.599293	-6.0754	0.60736	0.910005	1	(FTL1_25 - CTRL) - (FTL1_13 - CTRL)	limma	0.374807	0.599293	FALSE	no hit	20472960
Os01g0510800	Q8LRG9	Os01g0510800 protein	Oryza sativa subsp. japonica	1	1	3	3	3	3	4851158	0.0791298	1.05638	17.2087	0.51214	0.623884	0.780533	-6.40175	0.780871	0.928574	1	(FTL1_25 - CTRL) - (FTL1_13 - CTRL)	limma	0.623884	0.780533	FALSE	no hit	4851158
Os07g0586200	Q7XHN4	Os07g0586200 protein	Oryza sativa subsp. japonica	1	1	3	3	2	3	3295508	0.0791098	1.05637	16.4003	0.48861	0.639647	0.804319	-6.24259	0.776808	0.983262	1	FTL1_13 - CTRL	limma	0.639647	0.804319	FALSE	no hit	3295508
Os01g0812900	A0A5S6R7A0	Os01g0812900 protein	Oryza sativa subsp. japonica	1	1	3	3	5	5	106331890	0.0790881	1.05635	21.8623	0.753858	0.47486	0.686847	-6.07021	0.661841	0.980411	1	FTL1_13 - CTRL	limma	0.47486	0.686847	FALSE	no hit	106331890
DXR	Q8W250	1-deoxy-D-xylulose 5-phosphate reductoisomerase, chloroplastic	Oryza sativa subsp. japonica	1	1	3	3	2	2	1476629	0.0790118	1.05629	17.0559	0.761592	0.470507	0.657013	-6.33432	0.727782	0.988598	1	FTL1_25 - CTRL	limma	0.470507	0.657013	FALSE	no hit	1476629
MCM2	Q2R482	DNA replication licensing factor MCM2	Oryza sativa subsp. japonica	1	1	3	3	25	25	51478074	0.0789901	1.05628	22.544	1.07527	0.31696	0.547603	-5.94815	0.559178	0.903003	1	(FTL1_25 - CTRL) - (FTL1_13 - CTRL)	limma	0.31696	0.547603	FALSE	no hit	51478074
Os02g0755200	Q6Z690	Lysine-specific histone demethylase 1 homolog 1	Oryza sativa subsp. japonica	1	1	3	3	5	5	26529118	0.0789675	1.05626	17.9462	1.00618	0.346939	0.572868	-6.01767	0.584697	0.906842	1	(FTL1_25 - CTRL) - (FTL1_13 - CTRL)	limma	0.346939	0.572868	FALSE	no hit	26529118
Os02g0810450	B9F460	Diphthine--ammonia ligase	Oryza sativa subsp. japonica	1	1	3	3	2	2	1091028	0.0789581	1.05625	17.2233	0.986668	0.355793	0.590619	-5.86831	0.567021	0.97721	1	FTL1_13 - CTRL	limma	0.355793	0.590619	FALSE	no hit	1091028
Os02g0557700	Q0E0D3	Os02g0557700 protein	Oryza sativa subsp. japonica	1	1	3	3	2	2	0	0.0788786	1.0562	17.402	1.05995	0.323424	0.568088	-5.7962	0.538582	0.976036	1	FTL1_13 - CTRL	limma	0.323424	0.568088	FALSE	no hit	0
Os04g0382100	Q0JDR8	Os04g0382100 protein	Oryza sativa subsp. japonica	1	1	3	3	9	9	19069446	0.0788457	1.05617	21.1099	1.0394	0.332257	0.56264	-5.98466	0.572358	0.905024	1	(FTL1_25 - CTRL) - (FTL1_13 - CTRL)	limma	0.332257	0.56264	FALSE	no hit	19069446
Os06g0679800	A0A0N7KML3	Os06g0679800 protein	Oryza sativa subsp. japonica	1	1	3	3	2	2	48434428	0.0788297	1.05616	18.9213	0.947554	0.374065	0.570126	-6.17314	0.664964	0.987534	1	FTL1_25 - CTRL	limma	0.374065	0.570126	FALSE	no hit	48434428
Os06g0136000	Q5VNU2	Os06g0136000 protein	Oryza sativa subsp. japonica	1	1	3	3	3	3	3491070	0.0787219	1.05608	18.7085	0.809705	0.44404	0.660477	-6.0258	0.638517	0.97971	1	FTL1_13 - CTRL	limma	0.44404	0.660477	FALSE	no hit	3491070
Os11g0599500	Q2R1M8	DEAD-box ATP-dependent RNA helicase 52C	Oryza sativa subsp. japonica	1	1	3	3	6	6	125925678	0.0786931	1.05606	19.4794	1.175	0.277384	0.478436	-5.94026	0.591254	0.986002	1	FTL1_25 - CTRL	limma	0.277384	0.478436	FALSE	no hit	125925678
Os02g0470600	A0A0P0VIW3	Os02g0470600 protein	Oryza sativa subsp. japonica	1	1	3	3	3	3	1744346	0.0786449	1.05603	16.5532	1.14926	0.287189	0.488997	-5.96839	0.599406	0.98619	1	FTL1_25 - CTRL	limma	0.287189	0.488997	FALSE	no hit	1744346
Os03g0143300	A0A0N7KGK1	Os03g0143300 protein	Oryza sativa subsp. japonica	1	1	3	3	2	3	1695283	0.0786394	1.05602	17.0205	0.829845	0.433274	0.622269	-6.2785	0.704486	0.988225	1	FTL1_25 - CTRL	limma	0.433274	0.622269	FALSE	no hit	1695283
Os06g0608300	Q69V60	Os06g0608300 protein	Oryza sativa subsp. japonica	1	1	3	3	25	26	70276290	0.0785814	1.05598	22.2606	1.16423	0.281449	0.482756	-5.95207	0.594656	0.986081	1	FTL1_25 - CTRL	limma	0.281449	0.482756	FALSE	no hit	70276290
SAM1	Q0DKY4	S-adenosylmethionine synthase 1	Oryza sativa subsp. japonica	1	1	3	3	4	13	205332288	0.0784459	1.05588	22.7718	0.864519	0.415172	0.606836	-6.24863	0.692755	0.988028	1	FTL1_25 - CTRL	limma	0.415172	0.606836	FALSE	no hit	205332288
Os11g0244800	Q2R837	PHD finger protein ALFIN-LIKE 8	Oryza sativa subsp. japonica	1	1	3	3	7	9	165165912	0.0784366	1.05587	23.327	0.636074	0.544409	0.710373	-6.42618	0.771272	0.989234	1	FTL1_25 - CTRL	limma	0.544409	0.710373	FALSE	no hit	165165912
Os07g0475800	Q84RU7	Os07g0475800 protein	Oryza sativa subsp. japonica	1	1	3	3	10	10	23455561	0.0784341	1.05587	22.2443	0.402854	0.698749	0.822893	-6.55667	0.853919	0.990266	1	FTL1_25 - CTRL	limma	0.698749	0.822893	FALSE	no hit	23455561
Os02g0114000	A0A0N7KEK0	Os02g0114000 protein	Oryza sativa subsp. japonica	1	1	3	3	5	5	18375727	0.0783826	1.05583	19.3287	1.14336	0.289474	0.518535	-5.87642	0.534566	0.898988	1	(FTL1_25 - CTRL) - (FTL1_13 - CTRL)	limma	0.289474	0.518535	FALSE	no hit	18375727
Os07g0203275	A0A0P0X3D3	Os07g0203275 protein	Oryza sativa subsp. japonica	1	1	3	3	4	4	58296002	0.0782852	1.05576	20.9745	0.725897	0.490818	0.692081	-6.26191	0.693365	0.920278	1	(FTL1_25 - CTRL) - (FTL1_13 - CTRL)	limma	0.490818	0.692081	FALSE	no hit	58296002
NIT4	Q6H849	Bifunctional nitrilase/nitrile hydratase NIT4	Oryza sativa subsp. japonica	1	1	3	3	2	2	2587519	0.0782726	1.05575	18.4762	0.793909	0.452614	0.664683	-6.20862	0.666297	0.917307	1	(FTL1_25 - CTRL) - (FTL1_13 - CTRL)	limma	0.452614	0.664683	FALSE	no hit	2587519
Os08g0335000	A0A0P0XER6	Os08g0335000 protein	Oryza sativa subsp. japonica	1	1	3	3	5	5	3107094	0.0782488	1.05574	20.2798	1.15896	0.283461	0.484619	-5.95784	0.596328	0.986119	1	FTL1_25 - CTRL	limma	0.283461	0.484619	FALSE	no hit	3107094
ALDH1a	Q9LRE9	Cytosolic aldehyde dehydrogenase	Oryza sativa subsp. japonica	1	1	3	3	2	2	5037176	0.0782403	1.05573	17.6847	0.764839	0.468689	0.655761	-6.33176	0.726668	0.988581	1	FTL1_25 - CTRL	limma	0.468689	0.655761	FALSE	no hit	5037176
Os07g0202900	Q0D7X1	Os07g0202900 protein	Oryza sativa subsp. japonica	1	1	3	3	9	9	24918732	0.0782369	1.05573	21.2731	1.11333	0.301349	0.501426	-6.00693	0.610869	0.986445	1	FTL1_25 - CTRL	limma	0.301349	0.501426	FALSE	no hit	24918732
Os05g0573200	A0A0P0WR73	Isocitrate dehydrogenase [NADP]	Oryza sativa subsp. japonica	1	1	3	3	2	2	162198330	0.0782124	1.05571	16.4848	0.819399	0.438835	0.656797	-6.01782	0.634503	0.979585	1	FTL1_13 - CTRL	limma	0.438835	0.656797	FALSE	no hit	162198330
LOC_Os03g25140	Q10KX6	peptidylprolyl isomerase	Oryza sativa subsp. japonica	1	1	3	3	5	5	53865141	0.0781572	1.05567	19.9866	1.10143	0.306159	0.535487	-5.92095	0.549656	0.901488	1	(FTL1_25 - CTRL) - (FTL1_13 - CTRL)	limma	0.306159	0.535487	FALSE	no hit	53865141
Os06g0646500	Q67W57	Os06g0646500 protein	Oryza sativa subsp. japonica	1	1	3	3	16	16	60127690	0.0781555	1.05567	22.5862	1.06128	0.322857	0.552959	-5.96249	0.5643	0.903799	1	(FTL1_25 - CTRL) - (FTL1_13 - CTRL)	limma	0.322857	0.552959	FALSE	no hit	60127690
Os07g0207700	C7EYT0	CTD phosphatase-like protein	Oryza sativa subsp. japonica	1	1	3	3	5	6	13862769	0.0780641	1.0556	19.6277	0.458424	0.660164	0.799223	-6.53055	0.834044	0.990036	1	FTL1_25 - CTRL	limma	0.660164	0.799223	FALSE	no hit	13862769
Os07g0186400	A0A0P0X312	Os07g0186400 protein	Oryza sativa subsp. japonica	1	1	3	3	8	9	70034376	0.0780056	1.05556	22.2803	1.16863	0.279784	0.510121	-5.84903	0.525574	0.897437	1	(FTL1_25 - CTRL) - (FTL1_13 - CTRL)	limma	0.279784	0.510121	FALSE	no hit	70034376
ATPA	P0C522	ATP synthase subunit alpha, mitochondrial	Oryza sativa subsp. japonica	1	1	3	3	21	24	777444640	0.0779847	1.05554	25.4593	1.06714	0.320374	0.565171	-5.78891	0.535827	0.975915	1	FTL1_13 - CTRL	limma	0.320374	0.565171	FALSE	no hit	777444640
LOC_Os11g38170	Q2R1T0	Notchless, putative, expressed	Oryza sativa subsp. japonica	1	1	3	3	1	3	7049106	0.0779769	1.05554	19.9665	0.694148	0.509359	0.684377	-6.38547	0.751052	0.988947	1	FTL1_25 - CTRL	limma	0.509359	0.684377	FALSE	no hit	7049106
Os08g0421900	Q7EYS4	Os08g0421900 protein	Oryza sativa subsp. japonica	1	1	3	3	3	6	33163856	0.0779679	1.05553	20.3556	0.751502	0.476191	0.660766	-6.34223	0.731248	0.988651	1	FTL1_25 - CTRL	limma	0.476191	0.660766	FALSE	no hit	33163856
Os12g0611200	Q0ILZ4	DEAD-box ATP-dependent RNA helicase 9	Oryza sativa subsp. japonica	1	1	3	3	12	13	18380746	0.0779655	1.05553	21.8478	0.637304	0.543651	0.730473	-6.32511	0.729214	0.923899	1	(FTL1_25 - CTRL) - (FTL1_13 - CTRL)	limma	0.543651	0.730473	FALSE	no hit	18380746
Os04g0530300	A0A0P0WCR2	Os04g0530300 protein	Oryza sativa subsp. japonica	1	1	3	3	3	3	9882936	0.0779445	1.05551	17.5839	0.519447	0.619031	0.767202	-6.49823	0.812341	0.989773	1	FTL1_25 - CTRL	limma	0.619031	0.767202	FALSE	no hit	9882936
Os01g0666800	A0A0P0V678	Protein VACUOLELESS1	Oryza sativa subsp. japonica	1	1	3	3	4	4	0	0.0779282	1.0555	18.1289	1.02526	0.338444	0.56809	-5.9988	0.577594	0.905804	1	(FTL1_25 - CTRL) - (FTL1_13 - CTRL)	limma	0.338444	0.56809	FALSE	no hit	0
Os03g0268000	P48489	Serine/threonine-protein phosphatase PP1	Oryza sativa subsp. japonica	1	1	3	3	0	3	36650806	0.0779177	1.05549	18.1669	0.859115	0.417957	0.609065	-6.25335	0.694578	0.988059	1	FTL1_25 - CTRL	limma	0.417957	0.609065	FALSE	no hit	36650806
MET1B	B1Q3J6	DNA (cytosine-5)-methyltransferase 1B	Oryza sativa subsp. japonica	1	1	3	3	22	25	31740016	0.0778434	1.05544	21.953	0.977706	0.359918	0.556219	-6.1444	0.654983	0.987347	1	FTL1_25 - CTRL	limma	0.359918	0.556219	FALSE	no hit	31740016
LOC_Os03g53220	Q84MP1	Os03g0743800 protein	Oryza sativa subsp. japonica	1	1	3	3	14	15	182322638	0.077804	1.05541	22.9517	0.976595	0.360432	0.556487	-6.14547	0.65535	0.987354	1	FTL1_25 - CTRL	limma	0.360432	0.556487	FALSE	no hit	182322638
Os06g0499900	Q654L9	Acetyltransferase component of pyruvate dehydrogenase complex	Oryza sativa subsp. japonica	1	1	3	3	4	4	0	0.0776781	1.05532	19.7702	0.511469	0.62433	0.780533	-6.40212	0.78115	0.928598	1	(FTL1_25 - CTRL) - (FTL1_13 - CTRL)	limma	0.62433	0.780533	FALSE	no hit	0
LOC_Os03g21720	Q10LT8	Os03g0335300 protein	Oryza sativa subsp. japonica	1	1	3	3	3	3	21707677	0.0776665	1.05531	17.9102	0.936913	0.379156	0.608183	-5.91505	0.586732	0.977959	1	FTL1_13 - CTRL	limma	0.379156	0.608183	FALSE	no hit	21707677
Os09g0508200	Q0J0I1	Os09g0508200 protein	Oryza sativa subsp. japonica	1	1	3	3	4	4	23961503	0.077526	1.05521	18.7718	0.740881	0.482222	0.693182	-6.08015	0.667309	0.980569	1	FTL1_13 - CTRL	limma	0.482222	0.693182	FALSE	no hit	23961503
Os01g0829800	Q5QLS8	Malate dehydrogenase	Oryza sativa subsp. japonica	1	1	3	3	3	9	56211418	0.0775188	1.0552	21.8271	1.07547	0.316875	0.561741	-5.78044	0.532651	0.975775	1	FTL1_13 - CTRL	limma	0.316875	0.561741	FALSE	no hit	56211418
Os05g0473900	Q65WW7	Phytanoyl-CoA dioxygenase 2	Oryza sativa subsp. japonica	1	1	3	3	2	5	3822574	0.0773354	1.05507	18.5411	1.03791	0.332904	0.563406	-5.98616	0.572908	0.905107	1	(FTL1_25 - CTRL) - (FTL1_13 - CTRL)	limma	0.332904	0.563406	FALSE	no hit	3822574
Os02g0217500	Q6Z6M0	Protein CLP1 homolog	Oryza sativa subsp. japonica	1	1	3	3	6	6	3345354	0.0772781	1.05503	19.2343	1.01364	0.3436	0.583084	-5.84222	0.556472	0.976788	1	FTL1_13 - CTRL	limma	0.3436	0.583084	FALSE	no hit	3345354
LOC_Os03g18410	Q10MU2	DNA-directed RNA polymerases I and III subunit RPAC1	Oryza sativa subsp. japonica	1	1	3	3	2	4	9765993	0.0772034	1.05497	18.8971	0.87427	0.410181	0.601587	-6.24005	0.689469	0.987972	1	FTL1_25 - CTRL	limma	0.410181	0.601587	FALSE	no hit	9765993
Os06g0234100	Q67VA4	Os06g0234100 protein	Oryza sativa subsp. japonica	1	1	3	3	14	14	43112370	0.0771058	1.0549	22.3496	0.91449	0.390055	0.617128	-5.93551	0.595718	0.978284	1	FTL1_13 - CTRL	limma	0.390055	0.617128	FALSE	no hit	43112370
Os08g0243900	Q6Z0T9	Os08g0243900 protein	Oryza sativa subsp. japonica	1	1	3	3	4	4	12080890	0.0770929	1.05489	18.7183	1.054	0.325961	0.570145	-5.80219	0.540863	0.976134	1	FTL1_13 - CTRL	limma	0.325961	0.570145	FALSE	no hit	12080890
Os01g0776600	Q8LJ43	Purple acid phosphatase	Oryza sativa subsp. japonica	1	1	3	3	8	8	49691064	0.0769346	1.05477	21.3382	0.242385	0.815242	0.905731	-6.34008	0.888165	0.98533	1	FTL1_13 - CTRL	limma	0.815242	0.905731	FALSE	no hit	49691064
Os09g0123100	Q6K272	Os09g0123100 protein	Oryza sativa subsp. japonica	1	1	3	3	7	7	25454134	0.0768448	1.05471	21.9021	0.77754	0.461618	0.670976	-6.22181	0.672773	0.918038	1	(FTL1_25 - CTRL) - (FTL1_13 - CTRL)	limma	0.461618	0.670976	FALSE	no hit	25454134
Os06g0632700	Q0DAT1	Os06g0632700 protein	Oryza sativa subsp. japonica	1	1	3	3	3	4	14724371	0.076772	1.05466	19.3305	1.16828	0.279916	0.510121	-5.84941	0.525698	0.897459	1	(FTL1_25 - CTRL) - (FTL1_13 - CTRL)	limma	0.279916	0.510121	FALSE	no hit	14724371
Os07g0645100	Q0D457	Os07g0645100 protein	Oryza sativa subsp. japonica	1	1	3	3	20	20	59538103	0.0766683	1.05458	21.6215	1.21146	0.263974	0.491222	-5.8017	0.510513	0.89473	1	(FTL1_25 - CTRL) - (FTL1_13 - CTRL)	limma	0.263974	0.491222	FALSE	no hit	59538103
Os09g0394900	Q6H450	Annexin	Oryza sativa subsp. japonica	1	1	3	3	24	24	339438024	0.0766331	1.05455	24.8164	0.398702	0.701673	0.825811	-6.55849	0.855408	0.990283	1	FTL1_25 - CTRL	limma	0.701673	0.825811	FALSE	no hit	339438024
KINUB	Q5VQ09	Kinesin-like protein KIN-UB	Oryza sativa subsp. japonica	1	1	3	3	4	4	0	0.0766038	1.05453	17.8505	0.835124	0.430483	0.620177	-6.27402	0.702695	0.988196	1	FTL1_25 - CTRL	limma	0.430483	0.620177	FALSE	no hit	0
Os07g0581300	Q7XI89	Os07g0581300 protein	Oryza sativa subsp. japonica	1	1	3	3	6	6	12765372	0.0763877	1.05437	19.9624	0.740686	0.482334	0.686415	-6.25067	0.687444	0.919647	1	(FTL1_25 - CTRL) - (FTL1_13 - CTRL)	limma	0.482334	0.686415	FALSE	no hit	12765372
Os11g0455500	A0A0P0Y1Y5	Adenosylhomocysteinase	Oryza sativa subsp. japonica	1	1	3	3	34	34	723628704	0.0762885	1.0543	25.8725	1.00374	0.348037	0.546628	-6.11904	0.646415	0.987181	1	FTL1_25 - CTRL	limma	0.348037	0.546628	FALSE	no hit	723628704
CARM1	Q7XI75	Probable histone-arginine methyltransferase CARM1	Oryza sativa subsp. japonica	1	1	3	3	3	3	2708819	0.076273	1.05429	18.1426	1.15086	0.286569	0.48858	-5.96664	0.598896	0.986178	1	FTL1_25 - CTRL	limma	0.286569	0.48858	FALSE	no hit	2708819
Os05g0513200	Q0DGT4	Os05g0513200 protein	Oryza sativa subsp. japonica	1	1	3	3	2	2	0	0.0762307	1.05426	17.4467	0.73137	0.487667	0.690019	-6.25778	0.691171	0.920045	1	(FTL1_25 - CTRL) - (FTL1_13 - CTRL)	limma	0.487667	0.690019	FALSE	no hit	0
LOC_Os12g22030	Q2QT32	Serine hydroxymethyltransferase	Oryza sativa subsp. japonica	1	1	3	3	6	6	74716586	0.0762117	1.05425	20.5903	0.876269	0.409163	0.600635	-6.23828	0.688796	0.98796	1	FTL1_25 - CTRL	limma	0.409163	0.600635	FALSE	no hit	74716586
OPR7	Q6Z965	12-oxophytodienoate reductase 7	Oryza sativa subsp. japonica	1	1	3	3	3	3	6444299	0.0761772	1.05422	18.42	1.01312	0.343828	0.57065	-6.01083	0.582107	0.906466	1	(FTL1_25 - CTRL) - (FTL1_13 - CTRL)	limma	0.343828	0.57065	FALSE	no hit	6444299
LOC_Os03g02540	Q10SN3	COP9 signalosome complex subunit 1, putative, expressed	Oryza sativa subsp. japonica	1	1	3	3	8	8	34131468	0.076162	1.05421	21.2584	1.04264	0.330851	0.530437	-6.08021	0.633698	0.986927	1	FTL1_25 - CTRL	limma	0.330851	0.530437	FALSE	no hit	34131468
Os08g0206600	Q6ZKK5	Os08g0206600 protein	Oryza sativa subsp. japonica	1	1	3	3	6	6	386488948	0.0760868	1.05415	19.4314	0.76272	0.469875	0.656856	-6.33343	0.727395	0.988592	1	FTL1_25 - CTRL	limma	0.469875	0.656856	FALSE	no hit	386488948
Os04g0661300	Q7XQZ5	Os04g0661300 protein	Oryza sativa subsp. japonica	1	1	3	3	6	9	40455344	0.076058	1.05413	21.6955	0.960855	0.367773	0.563127	-6.16055	0.660554	0.987452	1	FTL1_25 - CTRL	limma	0.367773	0.563127	FALSE	no hit	40455344
Os08g0155000	Q6ZJR6	Os08g0155000 protein	Oryza sativa subsp. japonica	1	1	3	3	5	5	7506308	0.0760326	1.05412	19.695	0.990929	0.353844	0.588928	-5.86423	0.565348	0.977144	1	FTL1_13 - CTRL	limma	0.353844	0.588928	FALSE	no hit	7506308
LOC_Os03g58050	Q8H590	40S ribosomal protein S18, putative, expressed	Oryza sativa subsp. japonica	1	1	3	3	1	14	1005220976	0.0760252	1.05411	24.6647	0.744099	0.48039	0.685629	-6.24805	0.68608	0.9195	1	(FTL1_25 - CTRL) - (FTL1_13 - CTRL)	limma	0.48039	0.685629	FALSE	no hit	1005220976
Os01g0681200	A0A0P0V6M8	Long-chain-fatty-acid--CoA ligase	Oryza sativa subsp. japonica	1	1	3	3	5	5	11840916	0.0759987	1.05409	19.3231	0.86053	0.417227	0.635132	-6.15258	0.640197	0.914225	1	(FTL1_25 - CTRL) - (FTL1_13 - CTRL)	limma	0.417227	0.635132	FALSE	no hit	11840916
Os04g0593600	Q0JAK1	Os04g0593600 protein	Oryza sativa subsp. japonica	1	1	3	3	2	2	3501564	0.0759878	1.05408	17.3436	0.61288	0.558809	0.739279	-6.34125	0.739206	0.924851	1	(FTL1_25 - CTRL) - (FTL1_13 - CTRL)	limma	0.558809	0.739279	FALSE	no hit	3501564
Os10g0508500	A0A0P0XWK9	Os10g0508500 protein	Oryza sativa subsp. japonica	1	1	3	3	5	5	11042005	0.075916	1.05403	19.1867	0.986181	0.356016	0.581631	-6.03715	0.592183	0.907911	1	(FTL1_25 - CTRL) - (FTL1_13 - CTRL)	limma	0.356016	0.581631	FALSE	no hit	11042005
Os08g0248900	Q6YW27	Os08g0248900 protein	Oryza sativa subsp. japonica	1	1	3	3	4	4	20242870	0.0758973	1.05402	20.5269	1.10566	0.304444	0.534332	-5.91652	0.548126	0.90124	1	(FTL1_25 - CTRL) - (FTL1_13 - CTRL)	limma	0.304444	0.534332	FALSE	no hit	20242870
Os05g0490700	Q6F322	Os05g0490700 protein	Oryza sativa subsp. japonica	1	1	3	3	13	13	163914234	0.0758796	1.054	21.5959	1.02068	0.340469	0.569658	-6.00336	0.579296	0.906055	1	(FTL1_25 - CTRL) - (FTL1_13 - CTRL)	limma	0.340469	0.569658	FALSE	no hit	163914234
PYRB	Q9LD61	Aspartate carbamoyltransferase, chloroplastic	Oryza sativa subsp. japonica	1	1	3	3	13	13	42068508	0.0758694	1.054	22.0551	0.986125	0.356042	0.590619	-5.86883	0.567234	0.977219	1	FTL1_13 - CTRL	limma	0.356042	0.590619	FALSE	no hit	42068508
Os02g0818450	A0A0P0VR88	Os02g0818450 protein	Oryza sativa subsp. japonica	1	1	3	3	2	2	8650827	0.075843	1.05398	18.7651	0.801966	0.448227	0.661862	-6.20204	0.663118	0.916944	1	(FTL1_25 - CTRL) - (FTL1_13 - CTRL)	limma	0.448227	0.661862	FALSE	no hit	8650827
NUG2	Q10LF7	Nuclear/nucleolar GTPase 2	Oryza sativa subsp. japonica	1	1	3	3	7	7	8988935	0.0754704	1.0537	19.7649	0.881909	0.406302	0.626912	-6.13382	0.631913	0.913198	1	(FTL1_25 - CTRL) - (FTL1_13 - CTRL)	limma	0.406302	0.626912	FALSE	no hit	8988935
Os07g0495900	Q0D6B1	Os07g0495900 protein	Oryza sativa subsp. japonica	1	1	3	3	11	12	26202474	0.0753907	1.05365	21.2844	1.17672	0.276737	0.524912	-5.67375	0.49479	0.97397	1	FTL1_13 - CTRL	limma	0.276737	0.524912	FALSE	no hit	26202474
Os08g0379300	Q7EYM9	Os08g0379300 protein	Oryza sativa subsp. japonica	1	1	3	3	8	8	0	0.0753826	1.05364	17.7184	0.897917	0.398258	0.61962	-6.11953	0.62574	0.912417	1	(FTL1_25 - CTRL) - (FTL1_13 - CTRL)	limma	0.398258	0.61962	FALSE	no hit	0
Os07g0661300	Q0D3X3	Ubiquitin carboxyl-terminal hydrolase	Oryza sativa subsp. japonica	1	1	3	3	8	8	14905878	0.0753534	1.05362	20.3274	0.671107	0.523091	0.721797	-6.13101	0.697008	0.981381	1	FTL1_13 - CTRL	limma	0.523091	0.721797	FALSE	no hit	14905878
DCL3A	Q5N870	Endoribonuclease Dicer homolog 3a	Oryza sativa subsp. japonica	1	1	3	3	11	11	10532256	0.0752603	1.05355	19.1887	0.961716	0.367369	0.59971	-5.89199	0.576867	0.97759	1	FTL1_13 - CTRL	limma	0.367369	0.59971	FALSE	no hit	10532256
PNP2	Q6KAI0	Polyribonucleotide nucleotidyltransferase 2, mitochondrial	Oryza sativa subsp. japonica	1	1	3	3	24	24	41605009	0.0751798	1.05349	22.7449	0.518731	0.619505	0.767202	-6.49863	0.812594	0.989776	1	FTL1_25 - CTRL	limma	0.619505	0.767202	FALSE	no hit	41605009
Os06g0225200	Q67X32	Os06g0225200 protein	Oryza sativa subsp. japonica	1	1	3	3	2	2	2734181	0.0751071	1.05344	17.6485	1.00139	0.349094	0.575361	-6.02236	0.586484	0.907099	1	(FTL1_25 - CTRL) - (FTL1_13 - CTRL)	limma	0.349094	0.575361	FALSE	no hit	2734181
Os02g0793100	Q6K685	Os02g0793100 protein	Oryza sativa subsp. japonica	1	1	3	3	8	8	33856176	0.0751065	1.05344	19.5284	0.988399	0.355	0.551751	-6.13404	0.651458	0.987279	1	FTL1_25 - CTRL	limma	0.355	0.551751	FALSE	no hit	33856176
Os01g0235800	A0A0N7KCM4	Os01g0235800 protein	Oryza sativa subsp. japonica	1	1	3	3	5	5	52958886	0.0751048	1.05344	19.3358	0.594864	0.570148	0.729344	-6.45315	0.785717	0.98943	1	FTL1_25 - CTRL	limma	0.570148	0.729344	FALSE	no hit	52958886
KIN13A	B9FMJ3	Kinesin-like protein KIN-13A	Oryza sativa subsp. japonica	1	1	3	3	4	5	15385555	0.0750968	1.05343	19.2037	1.11357	0.301252	0.530576	-5.90818	0.545267	0.900774	1	(FTL1_25 - CTRL) - (FTL1_13 - CTRL)	limma	0.301252	0.530576	FALSE	no hit	15385555
Os06g0714500	Q5Z9Q8	Os06g0714500 protein	Oryza sativa subsp. japonica	1	1	3	3	3	3	72519984	0.0749735	1.05334	16.9079	0.81757	0.439814	0.656894	-6.01933	0.63526	0.979608	1	FTL1_13 - CTRL	limma	0.439814	0.656894	FALSE	no hit	72519984
Os06g0623300	Q69U05	Os06g0623300 protein	Oryza sativa subsp. japonica	1	1	3	3	5	5	18225469	0.0749643	1.05333	19.6023	1.05598	0.325115	0.554006	-5.96789	0.566247	0.904098	1	(FTL1_25 - CTRL) - (FTL1_13 - CTRL)	limma	0.325115	0.554006	FALSE	no hit	18225469
Os04g0504800	Q7F8Y1	Polyadenylate-binding protein	Oryza sativa subsp. japonica	1	1	3	3	8	8	73214162	0.0749223	1.0533	21.6946	1.04296	0.330713	0.573459	-5.81325	0.54511	0.976316	1	FTL1_13 - CTRL	limma	0.330713	0.573459	FALSE	no hit	73214162
Os07g0693400	A0A0P0XAX7	Os07g0693400 protein	Oryza sativa subsp. japonica	1	1	3	3	4	4	22173748	0.0749007	1.05329	19.1641	0.843809	0.425918	0.642928	-6.16699	0.646708	0.915015	1	(FTL1_25 - CTRL) - (FTL1_13 - CTRL)	limma	0.425918	0.642928	FALSE	no hit	22173748
Os02g0796300	Q0DWT7	poly(A)-specific ribonuclease	Oryza sativa subsp. japonica	1	1	3	3	1	2	4395224	0.0748539	1.05325	16.4601	0.905159	0.394658	0.5881	-6.21237	0.679099	0.987791	1	FTL1_25 - CTRL	limma	0.394658	0.5881	FALSE	no hit	4395224
Os07g0645400	Q8H2T7	NADH dehydrogenase [ubiquinone] flavoprotein 1, mitochondrial	Oryza sativa subsp. japonica	1	1	3	3	13	13	40747278	0.0748353	1.05324	21.5738	0.860275	0.417358	0.635132	-6.1528	0.640296	0.914237	1	(FTL1_25 - CTRL) - (FTL1_13 - CTRL)	limma	0.417358	0.635132	FALSE	no hit	40747278
Os06g0103900	A0A5S6R800	Methyltransferase	Oryza sativa subsp. japonica	1	1	3	3	4	4	19147680	0.0747823	1.0532	18.2489	0.824036	0.43636	0.655347	-6.01398	0.632587	0.979524	1	FTL1_13 - CTRL	limma	0.43636	0.655347	FALSE	no hit	19147680
TUBB1	Q43594	Tubulin beta-1 chain	Oryza sativa subsp. japonica	1	1	3	3	1	2	1524344416	0.0747816	1.0532	20.7511	0.868848	0.412951	0.631561	-6.14532	0.636969	0.913828	1	(FTL1_25 - CTRL) - (FTL1_13 - CTRL)	limma	0.412951	0.631561	FALSE	no hit	1524344416
Os05g0490700	Q6F322	Os05g0490700 protein	Oryza sativa subsp. japonica	1	1	3	3	13	13	163914234	0.0747794	1.0532	21.5959	1.00588	0.347072	0.546317	-6.11693	0.645712	0.987167	1	FTL1_25 - CTRL	limma	0.347072	0.546317	FALSE	no hit	163914234
ME6	P43279	NADP-dependent malic enzyme, chloroplastic	Oryza sativa subsp. japonica	1	1	3	3	3	3	6990362	0.0747457	1.05318	19.3313	0.606372	0.562889	0.740728	-6.34546	0.741876	0.925101	1	(FTL1_25 - CTRL) - (FTL1_13 - CTRL)	limma	0.562889	0.740728	FALSE	no hit	6990362
Os08g0206900	Q6ZJ97	Os08g0206900 protein	Oryza sativa subsp. japonica	1	1	3	3	3	4	4040932	0.0746869	1.05313	20.4185	0.870901	0.411901	0.634638	-5.97414	0.613363	0.978896	1	FTL1_13 - CTRL	limma	0.411901	0.634638	FALSE	no hit	4040932
OST48	Q6ZLK0	Dolichyl-diphosphooligosaccharide--protein glycosyltransferase 48 kDa subunit	Oryza sativa subsp. japonica	1	1	3	3	16	16	159307344	0.0745806	1.05305	22.8363	0.650652	0.535474	0.729438	-6.14508	0.705806	0.981609	1	FTL1_13 - CTRL	limma	0.535474	0.729438	FALSE	no hit	159307344
Os02g0813350	Q6K3E9	Os02g0813350 protein	Oryza sativa subsp. japonica	1	1	3	3	2	3	2257630	0.0745229	1.05301	17.8335	0.838624	0.428639	0.618068	-6.27103	0.701509	0.988176	1	FTL1_25 - CTRL	limma	0.428639	0.618068	FALSE	no hit	2257630
Os02g0768200	A0A0P0VQ84	Os02g0768200 protein	Oryza sativa subsp. japonica	1	1	3	3	0	2	10238232	0.0744578	1.05297	17.2531	0.776622	0.462127	0.67433	-6.05243	0.652293	0.98013	1	FTL1_13 - CTRL	limma	0.462127	0.67433	FALSE	no hit	10238232
P5CS1	O04226	Delta-1-pyrroline-5-carboxylate synthase 1	Oryza sativa subsp. japonica	1	1	3	3	20	24	96566256	0.0744166	1.05294	23.1914	1.05376	0.326065	0.554843	-5.97015	0.567065	0.904223	1	(FTL1_25 - CTRL) - (FTL1_13 - CTRL)	limma	0.326065	0.554843	FALSE	no hit	96566256
Os06g0214800	Q69Y18	Os06g0214800 protein	Oryza sativa subsp. japonica	1	1	3	3	2	2	2103362	0.0744003	1.05292	18.1826	0.734294	0.485988	0.696211	-6.08513	0.670092	0.980648	1	FTL1_13 - CTRL	limma	0.485988	0.696211	FALSE	no hit	2103362
Os01g0835000	A0A0P0VA26	Os01g0835000 protein	Oryza sativa subsp. japonica	1	1	3	3	2	2	2092722	0.0743845	1.05291	16.3309	0.81573	0.4408	0.628638	-6.29037	0.709282	0.988304	1	FTL1_25 - CTRL	limma	0.4408	0.628638	FALSE	no hit	2092722
Os02g0761200	Q6Z6H7	Os02g0761200 protein	Oryza sativa subsp. japonica	1	1	3	3	7	7	16068625	0.0743637	1.0529	19.1603	0.876468	0.409062	0.600635	-6.23811	0.688729	0.987959	1	FTL1_25 - CTRL	limma	0.409062	0.600635	FALSE	no hit	16068625
Os07g0644300	Q8LIB1	Os07g0644300 protein	Oryza sativa subsp. japonica	1	1	3	3	18	20	34062652	0.0742136	1.05279	22.06	1.02615	0.338053	0.567726	-5.99792	0.577264	0.905755	1	(FTL1_25 - CTRL) - (FTL1_13 - CTRL)	limma	0.338053	0.567726	FALSE	no hit	34062652
LOC_Os03g11530	Q10Q09	Purple acid phosphatase	Oryza sativa subsp. japonica	1	1	3	3	3	4	0	0.0741886	1.05277	17.2845	0.802681	0.447839	0.661589	-6.20145	0.662836	0.916911	1	(FTL1_25 - CTRL) - (FTL1_13 - CTRL)	limma	0.447839	0.661589	FALSE	no hit	0
Os01g0575500	A0A0P0V4C5	Os01g0575500 protein	Oryza sativa subsp. japonica	1	1	3	3	2	2	0	0.0741223	1.05272	17.1475	0.730491	0.488171	0.670768	-6.35842	0.738483	0.988761	1	FTL1_25 - CTRL	limma	0.488171	0.670768	FALSE	no hit	0
clpP	P0C314	ATP-dependent Clp protease proteolytic subunit	Oryza sativa subsp. japonica	1	1	3	3	4	4	42915348	0.0740741	1.05269	20.5047	0.763043	0.469694	0.676709	-6.23331	0.678529	0.918677	1	(FTL1_25 - CTRL) - (FTL1_13 - CTRL)	limma	0.469694	0.676709	FALSE	no hit	42915348
LOC_Os03g19960	Q10MC6	RNA helicase	Oryza sativa subsp. japonica	1	1	3	3	19	19	49178164	0.0740568	1.05267	22.294	0.931602	0.381717	0.577546	-6.18807	0.670269	0.987632	1	FTL1_25 - CTRL	limma	0.381717	0.577546	FALSE	no hit	49178164
Os02g0824400	Q6K9W4	Os02g0824400 protein	Oryza sativa subsp. japonica	1	1	3	3	5	5	202037254	0.0739459	1.05259	22.0861	0.705082	0.502923	0.702473	-6.27741	0.701729	0.921153	1	(FTL1_25 - CTRL) - (FTL1_13 - CTRL)	limma	0.502923	0.702473	FALSE	no hit	202037254
Os12g0166500	A0A0P0Y7P3	Os12g0166500 protein	Oryza sativa subsp. japonica	1	1	3	3	10	10	14312074	0.0739448	1.05259	20.6316	0.903019	0.395719	0.621991	-5.94582	0.600339	0.978448	1	FTL1_13 - CTRL	limma	0.395719	0.621991	FALSE	no hit	14312074
Os06g0305200	Q5Z4E0	Os06g0305200 protein	Oryza sativa subsp. japonica	1	1	3	3	34	35	50214879	0.0739228	1.05257	22.7567	1.07679	0.316325	0.561192	-5.7791	0.532149	0.975753	1	FTL1_13 - CTRL	limma	0.316325	0.561192	FALSE	no hit	50214879
Os04g0174800	A0A0P0W7J8	Os04g0174800 protein	Oryza sativa subsp. japonica	1	1	3	3	2	2	4810443	0.0739165	1.05257	18.7727	1.12392	0.297116	0.545747	-5.73022	0.514353	0.974935	1	FTL1_13 - CTRL	limma	0.297116	0.545747	FALSE	no hit	4810443
Os07g0186400	A0A0P0X312	Os07g0186400 protein	Oryza sativa subsp. japonica	1	1	3	3	8	9	70034376	0.0738943	1.05255	22.2803	1.10704	0.303885	0.504149	-6.01359	0.612885	0.986489	1	FTL1_25 - CTRL	limma	0.303885	0.504149	FALSE	no hit	70034376
Os08g0102100	Q6Z1Y4	Nicalin	Oryza sativa subsp. japonica	1	1	3	3	6	6	23473991	0.073847	1.05252	20.5208	0.952125	0.371893	0.604582	-5.90096	0.580672	0.977734	1	FTL1_13 - CTRL	limma	0.371893	0.604582	FALSE	no hit	23473991
Os02g0793100	Q6K685	Os02g0793100 protein	Oryza sativa subsp. japonica	1	1	3	3	8	8	33856176	0.0738421	1.05252	19.5284	0.97176	0.362675	0.588339	-6.05101	0.597609	0.908671	1	(FTL1_25 - CTRL) - (FTL1_13 - CTRL)	limma	0.362675	0.588339	FALSE	no hit	33856176
Os01g0746200	Q0JJD6	Nuclear pore complex protein Nup85	Oryza sativa subsp. japonica	1	1	3	3	8	8	24321438	0.073697	1.05241	20.8831	0.710363	0.499833	0.700328	-6.27351	0.699604	0.920933	1	(FTL1_25 - CTRL) - (FTL1_13 - CTRL)	limma	0.499833	0.700328	FALSE	no hit	24321438
Smt1-1	Q6ZIX2	Cycloartenol-C-24-methyltransferase 1	Oryza sativa subsp. japonica	1	1	3	3	12	13	100088132	0.0736024	1.05234	22.7465	0.830956	0.432685	0.621747	-6.27756	0.704109	0.988219	1	FTL1_25 - CTRL	limma	0.432685	0.621747	FALSE	no hit	100088132
Os02g0830900	A0A0P0VRU9	Os02g0830900 protein	Oryza sativa subsp. japonica	1	1	3	3	2	2	0	0.0735609	1.05231	18.5879	0.781999	0.459154	0.668289	-6.21824	0.671007	0.91784	1	(FTL1_25 - CTRL) - (FTL1_13 - CTRL)	limma	0.459154	0.668289	FALSE	no hit	0
ASA2	Q9XJ29	Anthranilate synthase alpha subunit 2, chloroplastic	Oryza sativa subsp. japonica	1	1	3	3	8	10	18347426	0.0735555	1.05231	21.1489	1.04464	0.329986	0.560546	-5.97938	0.570423	0.904733	1	(FTL1_25 - CTRL) - (FTL1_13 - CTRL)	limma	0.329986	0.560546	FALSE	no hit	18347426
Os01g0753100	A0A0P0V8A4	Os01g0753100 protein	Oryza sativa subsp. japonica	1	1	3	3	5	5	16169631	0.0735052	1.05227	20.0871	1.13636	0.292208	0.492677	-5.98232	0.603509	0.986282	1	FTL1_25 - CTRL	limma	0.292208	0.492677	FALSE	no hit	16169631
Os02g0135800	Q6Z0Y9	Os02g0135800 protein	Oryza sativa subsp. japonica	1	1	3	3	3	3	3645310	0.0734918	1.05226	17.4073	0.846236	0.424648	0.64131	-6.16491	0.645761	0.914901	1	(FTL1_25 - CTRL) - (FTL1_13 - CTRL)	limma	0.424648	0.64131	FALSE	no hit	3645310
ACLA-3	Q2QNG7	ATP-citrate synthase alpha chain protein 3	Oryza sativa subsp. japonica	1	1	3	3	3	3	76016393	0.0734263	1.05221	19.4828	0.649311	0.536292	0.703735	-6.41718	0.766649	0.98917	1	FTL1_25 - CTRL	limma	0.536292	0.703735	FALSE	no hit	76016393
CATA	Q0E4K1	Catalase isozyme A	Oryza sativa subsp. japonica	1	1	3	3	1	2	52452824	0.0734229	1.05221	16.2108	0.238686	0.818	0.906938	-6.34106	0.889861	0.985357	1	FTL1_13 - CTRL	limma	0.818	0.906938	FALSE	no hit	52452824
Os05g0388600	Q60E58	Os05g0388600 protein	Oryza sativa subsp. japonica	1	1	3	3	3	3	31774844	0.0734003	1.05219	16.3232	1.00194	0.348847	0.546628	-6.12081	0.647005	0.987193	1	FTL1_25 - CTRL	limma	0.348847	0.546628	FALSE	no hit	31774844
Os02g0817200	Q6K699	Actin-related protein 2/3 complex subunit	Oryza sativa subsp. japonica	1	1	3	3	3	3	3799561	0.0733875	1.05218	19.2677	1.01129	0.344649	0.583084	-5.84451	0.557387	0.976825	1	FTL1_13 - CTRL	limma	0.344649	0.583084	FALSE	no hit	3799561
Os05g0135800	Q75L45	Os05g0135800 protein	Oryza sativa subsp. japonica	1	1	3	3	9	12	62355374	0.0733323	1.05214	22.0156	0.642179	0.540656	0.731291	-6.1508	0.709462	0.981702	1	FTL1_13 - CTRL	limma	0.540656	0.731291	FALSE	no hit	62355374
Os01g0375000	Q0JMN8	Os01g0375000 protein	Oryza sativa subsp. japonica	1	1	3	3	19	19	94306712	0.0732663	1.0521	23.2357	0.332455	0.749015	0.876135	-6.31179	0.84705	0.984629	1	FTL1_13 - CTRL	limma	0.749015	0.876135	FALSE	no hit	94306712
LOC_Os03g28960	Q10JZ3	DNA-directed RNA polymerase subunit beta	Oryza sativa subsp. japonica	1	1	3	3	11	11	13347627	0.0732638	1.05209	19.7018	0.978153	0.359711	0.556219	-6.14397	0.654836	0.987344	1	FTL1_25 - CTRL	limma	0.359711	0.556219	FALSE	no hit	13347627
Os08g0524400	Q84QW4	Os08g0524400 protein	Oryza sativa subsp. japonica	1	1	3	3	6	6	235054770	0.0732444	1.05208	23.9131	0.58582	0.575891	0.756084	-6.18712	0.733947	0.982302	1	FTL1_13 - CTRL	limma	0.575891	0.756084	FALSE	no hit	235054770
Os02g0122800	Q6Z725	Os02g0122800 protein	Oryza sativa subsp. japonica	1	1	3	3	3	3	18886356	0.0731808	1.05203	19.7977	0.55143	0.598027	0.75103	-6.47979	0.801022	0.98963	1	FTL1_25 - CTRL	limma	0.598027	0.75103	FALSE	no hit	18886356
EXPA5	Q6ZGU9	Expansin-A5	Oryza sativa subsp. japonica	1	1	3	3	4	5	2916284368	0.0729808	1.05189	22.3783	0.889658	0.402393	0.62392	-6.12692	0.628922	0.912821	1	(FTL1_25 - CTRL) - (FTL1_13 - CTRL)	limma	0.402393	0.62392	FALSE	no hit	2916284368
LOC_Os10g31900	Q7XDP6	Os10g0457000 protein	Oryza sativa subsp. japonica	1	1	3	3	4	4	18554342	0.0729773	1.05189	19.9243	0.412533	0.691956	0.829072	-6.45161	0.822695	0.931958	1	(FTL1_25 - CTRL) - (FTL1_13 - CTRL)	limma	0.691956	0.829072	FALSE	no hit	18554342
VLN2	Q10L71	Villin-2	Oryza sativa subsp. japonica	1	1	3	3	32	32	57161134	0.0729624	1.05187	23.5246	1.05546	0.325337	0.570145	-5.80072	0.540303	0.97611	1	FTL1_13 - CTRL	limma	0.325337	0.570145	FALSE	no hit	57161134
BGLU7	Q75I93	Beta-glucosidase 7	Oryza sativa subsp. japonica	1	1	3	3	22	23	603595824	0.0729602	1.05187	24.4491	0.893071	0.400681	0.594895	-6.22329	0.68315	0.987862	1	FTL1_25 - CTRL	limma	0.400681	0.594895	FALSE	no hit	603595824
DCL3A	Q5N870	Endoribonuclease Dicer homolog 3a	Oryza sativa subsp. japonica	1	1	3	3	11	11	10532256	0.0728429	1.05179	19.1887	0.930824	0.382093	0.577846	-6.18879	0.670528	0.987636	1	FTL1_25 - CTRL	limma	0.382093	0.577846	FALSE	no hit	10532256
Os08g0206700	Q6ZJ98	Os08g0206700 protein	Oryza sativa subsp. japonica	1	1	3	3	3	3	0	0.0727633	1.05173	16.2232	0.695458	0.508584	0.684212	-6.38452	0.750597	0.988941	1	FTL1_25 - CTRL	limma	0.508584	0.684212	FALSE	no hit	0
LOC_Os10g37480	Q337B2	Os10g0518800 protein	Oryza sativa subsp. japonica	1	1	3	3	1	3	4662082	0.0726667	1.05166	16.3576	0.829424	0.433497	0.648352	-6.17921	0.65233	0.915686	1	(FTL1_25 - CTRL) - (FTL1_13 - CTRL)	limma	0.433497	0.648352	FALSE	no hit	4662082
Os05g0273800	Q0DJJ0	Os05g0273800 protein	Oryza sativa subsp. japonica	1	1	3	3	7	8	70000222	0.0726438	1.05164	21.8749	1.03016	0.336289	0.566033	-5.99392	0.575776	0.905535	1	(FTL1_25 - CTRL) - (FTL1_13 - CTRL)	limma	0.336289	0.566033	FALSE	no hit	70000222
LOC_Os03g60370	Q84TX6	Histidine acid phosphatase family protein, putative, expressed	Oryza sativa subsp. japonica	1	1	3	3	6	6	20573624	0.0725681	1.05159	20.06	0.336892	0.745805	0.861543	-6.48261	0.854803	0.934346	1	(FTL1_25 - CTRL) - (FTL1_13 - CTRL)	limma	0.745805	0.861543	FALSE	no hit	20573624
Os09g0294000	Q69LG7	Os09g0294000 protein	Oryza sativa subsp. japonica	1	1	3	3	8	8	50876266	0.0725476	1.05157	18.7016	0.873913	0.410363	0.633259	-5.97152	0.612136	0.978854	1	FTL1_13 - CTRL	limma	0.410363	0.633259	FALSE	no hit	50876266
Os09g0123300	Q6K270	Os09g0123300 protein	Oryza sativa subsp. japonica	1	1	3	3	5	5	5134098	0.0724901	1.05153	18.1463	0.596718	0.568975	0.728471	-6.45197	0.785066	0.989421	1	FTL1_25 - CTRL	limma	0.568975	0.728471	FALSE	no hit	5134098
Os02g0171100	Q6H703	Glyceraldehyde-3-phosphate dehydrogenase	Oryza sativa subsp. japonica	1	1	3	3	5	11	1060969312	0.0724751	1.05152	21.5063	0.860169	0.417413	0.609021	-6.25243	0.694222	0.988053	1	FTL1_25 - CTRL	limma	0.417413	0.609021	FALSE	no hit	1060969312
Os08g0335000	A0A0P0XER6	Os08g0335000 protein	Oryza sativa subsp. japonica	1	1	3	3	5	5	3107094	0.0724633	1.05151	20.2798	1.07327	0.317798	0.56307	-5.78269	0.533491	0.975812	1	FTL1_13 - CTRL	limma	0.317798	0.56307	FALSE	no hit	3107094
LOC_Os11g07500	Q53PH9	DEAD/DEAH box helicase family protein, expressed	Oryza sativa subsp. japonica	1	1	3	3	10	10	19777149	0.0724494	1.0515	20.5494	1.00265	0.348525	0.584408	-5.85291	0.560756	0.976961	1	FTL1_13 - CTRL	limma	0.348525	0.584408	FALSE	no hit	19777149
Os01g0978100	Q5JNB0	Cysteine synthase	Oryza sativa subsp. japonica	1	1	3	3	5	7	38891876	0.0724426	1.0515	21.0243	0.819085	0.439003	0.655381	-6.18788	0.656384	0.916163	1	(FTL1_25 - CTRL) - (FTL1_13 - CTRL)	limma	0.439003	0.655381	FALSE	no hit	38891876
OsIDHa	Q9SDG5	NAD-dependent isocitrate dehydrogenase a	Oryza sativa subsp. japonica	1	1	3	3	13	13	37663507	0.0724378	1.05149	22.3479	0.792463	0.453405	0.641551	-6.30957	0.717212	0.988432	1	FTL1_25 - CTRL	limma	0.453405	0.641551	FALSE	no hit	37663507
Os01g0235400	Q0JP92	Os01g0235400 protein	Oryza sativa subsp. japonica	1	1	3	3	10	10	44351017	0.0724182	1.05148	21.4795	0.725963	0.49078	0.692081	-6.26186	0.693338	0.920275	1	(FTL1_25 - CTRL) - (FTL1_13 - CTRL)	limma	0.49078	0.692081	FALSE	no hit	44351017
Os03g0780900	Q10CT5	Alpha N-terminal protein methyltransferase 1	Oryza sativa subsp. japonica	1	1	3	3	2	2	4651452	0.0723603	1.05144	16.6987	0.426946	0.681895	0.822776	-6.44502	0.816609	0.931486	1	(FTL1_25 - CTRL) - (FTL1_13 - CTRL)	limma	0.681895	0.822776	FALSE	no hit	4651452
Os02g0528200	A0A0N7KFE7	Os02g0528200 protein	Oryza sativa subsp. japonica	1	1	3	3	5	5	38271048	0.0723121	1.0514	20.2198	0.96089	0.367756	0.563127	-6.16052	0.660542	0.987452	1	FTL1_25 - CTRL	limma	0.367756	0.563127	FALSE	no hit	38271048
PYL10	Q7XBY6	Abscisic acid receptor PYL10	Oryza sativa subsp. japonica	1	1	3	3	7	7	41436080	0.0722895	1.05138	20.7424	0.888159	0.403147	0.59665	-6.2277	0.684799	0.987891	1	FTL1_25 - CTRL	limma	0.403147	0.59665	FALSE	no hit	41436080
Os02g0101100	Q6YU95	Os02g0101100 protein	Oryza sativa subsp. japonica	1	1	3	3	4	4	3288231	0.0722894	1.05138	18.3503	0.988302	0.355044	0.580677	-6.0351	0.591387	0.907799	1	(FTL1_25 - CTRL) - (FTL1_13 - CTRL)	limma	0.355044	0.580677	FALSE	no hit	3288231
Os04g0619400	Q7XTU1	Os04g0619400 protein	Oryza sativa subsp. japonica	1	1	3	3	1	2	10249987	0.0722666	1.05137	16.4999	0.426402	0.682273	0.814472	-6.54599	0.845485	0.99017	1	FTL1_25 - CTRL	limma	0.682273	0.814472	FALSE	no hit	10249987
Os04g0569400	Q7XRW8	Methyltransferase	Oryza sativa subsp. japonica	1	1	3	3	2	2	4265756	0.0722586	1.05136	17.2773	0.947508	0.374086	0.606477	-5.90526	0.582508	0.977803	1	FTL1_13 - CTRL	limma	0.374086	0.606477	FALSE	no hit	4265756
Os08g0342400	Q6ZD10	Os08g0342400 protein	Oryza sativa subsp. japonica	1	1	3	3	27	34	59665027	0.0722513	1.05136	23.2117	0.898052	0.398191	0.591738	-6.21881	0.681479	0.987833	1	FTL1_25 - CTRL	limma	0.398191	0.591738	FALSE	no hit	59665027
Os06g0646400	Q67W58	Os06g0646400 protein	Oryza sativa subsp. japonica	1	1	3	3	2	4	8477211	0.0722469	1.05135	18.4359	0.999171	0.350099	0.575861	-6.02453	0.587315	0.907219	1	(FTL1_25 - CTRL) - (FTL1_13 - CTRL)	limma	0.350099	0.575861	FALSE	no hit	8477211
Os10g0511800	A0A0N7KS24	Os10g0511800 protein	Oryza sativa subsp. japonica	1	1	3	3	3	3	0	0.0722193	1.05133	16.7866	0.987297	0.355504	0.552008	-6.13512	0.651821	0.987286	1	FTL1_25 - CTRL	limma	0.355504	0.552008	FALSE	no hit	0
Os06g0172800	A0A0P0WT49	galactinol--sucrose galactosyltransferase	Oryza sativa subsp. japonica	1	1	3	3	3	3	0	0.0721363	1.05127	16.0194	0.801025	0.448738	0.636331	-6.30256	0.71429	0.988385	1	FTL1_25 - CTRL	limma	0.448738	0.636331	FALSE	no hit	0
LOC_Os03g46190	Q75GC3	Os03g0664700 protein	Oryza sativa subsp. japonica	1	1	3	3	3	3	1520150	0.0721146	1.05126	17.9962	0.479923	0.645518	0.807123	-6.24709	0.780673	0.983343	1	FTL1_13 - CTRL	limma	0.645518	0.807123	FALSE	no hit	1520150
Os09g0455400	A0A0P0XN27	Os09g0455400 protein	Oryza sativa subsp. japonica	1	1	3	3	2	2	15791043	0.0721081	1.05125	17.5157	0.711013	0.499454	0.679516	-6.37306	0.74521	0.988862	1	FTL1_25 - CTRL	limma	0.499454	0.679516	FALSE	no hit	15791043
Os01g0749400	Q5JNJ1	Trehalose 6-phosphate phosphatase	Oryza sativa subsp. japonica	1	1	3	3	6	10	12467424	0.0719999	1.05117	20.0575	0.999804	0.349812	0.547877	-6.1229	0.647707	0.987206	1	FTL1_25 - CTRL	limma	0.349812	0.547877	FALSE	no hit	12467424
Os05g0449200	Q0DHR0	Os05g0449200 protein	Oryza sativa subsp. japonica	1	1	3	3	2	2	0	0.0719884	1.05116	16.6572	0.41139	0.692756	0.829201	-6.45212	0.823178	0.931995	1	(FTL1_25 - CTRL) - (FTL1_13 - CTRL)	limma	0.692756	0.829201	FALSE	no hit	0
Os08g0191200	Q6YZX5	phosphoribosylamine--glycine ligase	Oryza sativa subsp. japonica	1	1	3	3	4	5	7704989	0.0719211	1.05112	20.0384	0.914976	0.389816	0.583676	-6.20341	0.675815	0.987732	1	FTL1_25 - CTRL	limma	0.389816	0.583676	FALSE	no hit	7704989
Os09g0502200	Q0J0Q3	Os09g0502200 protein	Oryza sativa subsp. japonica	1	1	3	3	8	9	57914787	0.0718015	1.05103	21.6771	0.856654	0.41923	0.63966	-5.98644	0.61918	0.97909	1	FTL1_13 - CTRL	limma	0.41923	0.63966	FALSE	no hit	57914787
Os04g0609700	Q0JA99	Os04g0609700 protein	Oryza sativa subsp. japonica	1	1	3	3	2	2	14321434	0.071726	1.05097	15.4464	0.719651	0.49443	0.675639	-6.36661	0.742225	0.988817	1	FTL1_25 - CTRL	limma	0.49443	0.675639	FALSE	no hit	14321434
RPS16B	Q0IQF7	40S ribosomal protein S16	Oryza sativa subsp. japonica	1	1	3	3	13	13	1234269376	0.0716126	1.05089	25.2946	0.710918	0.49951	0.700328	-6.2731	0.69938	0.92091	1	(FTL1_25 - CTRL) - (FTL1_13 - CTRL)	limma	0.49951	0.700328	FALSE	no hit	1234269376
Os01g0505400	Q0JMH0	2-hydroxyacyl-CoA lyase	Oryza sativa subsp. japonica	1	1	3	3	16	16	33427766	0.071585	1.05087	21.9051	0.936105	0.379545	0.576136	-6.18388	0.66877	0.987604	1	FTL1_25 - CTRL	limma	0.379545	0.576136	FALSE	no hit	33427766
Os01g0255000	Q9S7P1	Os01g0255000 protein	Oryza sativa subsp. japonica	1	1	3	3	2	3	40786384	0.0712655	1.05064	20.7105	0.973401	0.361912	0.588282	-6.04944	0.596991	0.908585	1	(FTL1_25 - CTRL) - (FTL1_13 - CTRL)	limma	0.361912	0.588282	FALSE	no hit	40786384
Os05g0104650	B9FM04	phosphoribosylformylglycinamidine synthase	Oryza sativa subsp. japonica	1	1	3	3	9	13	22031322	0.0711258	1.05054	20.5479	0.930441	0.382278	0.611382	-5.921	0.58932	0.978054	1	FTL1_13 - CTRL	limma	0.382278	0.611382	FALSE	no hit	22031322
Os02g0109100	Q6ETS8	Diphosphomevalonate decarboxylase	Oryza sativa subsp. japonica	1	1	3	3	5	9	38982363	0.0710782	1.0505	21.9262	1.02635	0.337967	0.567726	-5.99773	0.577192	0.905745	1	(FTL1_25 - CTRL) - (FTL1_13 - CTRL)	limma	0.337967	0.567726	FALSE	no hit	38982363
Os09g0520700	Q650T9	DEAD-box ATP-dependent RNA helicase 7	Oryza sativa subsp. japonica	1	1	3	3	15	15	56227625	0.0709449	1.0504	21.7442	0.783774	0.458175	0.671976	-6.04675	0.649304	0.980041	1	FTL1_13 - CTRL	limma	0.458175	0.671976	FALSE	no hit	56227625
Os08g0154300	Q0J7Y7	transaldolase	Oryza sativa subsp. japonica	1	1	3	3	4	5	20196656	0.0708073	1.0503	19.328	0.753018	0.475334	0.680738	-6.24115	0.682521	0.919114	1	(FTL1_25 - CTRL) - (FTL1_13 - CTRL)	limma	0.475334	0.680738	FALSE	no hit	20196656
Os05g0362100	Q60E84	Os05g0362100 protein	Oryza sativa subsp. japonica	1	1	3	3	3	3	4786660	0.0707335	1.05025	19.733	0.831828	0.432224	0.647639	-6.17718	0.651389	0.915575	1	(FTL1_25 - CTRL) - (FTL1_13 - CTRL)	limma	0.432224	0.647639	FALSE	no hit	4786660
Os01g0566900	A0A0P0V4C6	Os01g0566900 protein	Oryza sativa subsp. japonica	1	1	3	3	8	9	22792358	0.0707279	1.05025	21.2518	0.87767	0.408451	0.600403	-6.23704	0.688325	0.987952	1	FTL1_25 - CTRL	limma	0.408451	0.600403	FALSE	no hit	22792358
Os04g0663100	A0A0P0WG85	Os04g0663100 protein	Oryza sativa subsp. japonica	1	1	3	3	10	10	34095616	0.0706472	1.05019	21.1727	0.936394	0.379406	0.576136	-6.18361	0.668674	0.987603	1	FTL1_25 - CTRL	limma	0.379406	0.576136	FALSE	no hit	34095616
PL10B	Q6Z4K6	DEAD-box ATP-dependent RNA helicase 52B	Oryza sativa subsp. japonica	1	1	3	3	9	26	162020936	0.0706434	1.05018	24.0595	0.916684	0.388978	0.61187	-6.10252	0.618537	0.911487	1	(FTL1_25 - CTRL) - (FTL1_13 - CTRL)	limma	0.388978	0.61187	FALSE	no hit	162020936
LOC_Os12g25710	Q2QS11	proline--tRNA ligase	Oryza sativa subsp. japonica	1	1	3	3	29	30	135194800	0.0706124	1.05016	24.1299	0.703628	0.503776	0.702948	-6.27847	0.702315	0.921214	1	(FTL1_25 - CTRL) - (FTL1_13 - CTRL)	limma	0.503776	0.702948	FALSE	no hit	135194800
LOC_Os12g32986	Q0IN14	Hsp90 protein, expressed	Oryza sativa subsp. japonica	1	1	3	3	16	19	47453010	0.0704825	1.05007	22.6098	0.776863	0.461994	0.671221	-6.22236	0.673042	0.918068	1	(FTL1_25 - CTRL) - (FTL1_13 - CTRL)	limma	0.461994	0.671221	FALSE	no hit	47453010
Os09g0370200	Q6H4G4	Os09g0370200 protein	Oryza sativa subsp. japonica	1	1	3	3	2	2	0	0.070447	1.05004	15.03	0.418092	0.688067	0.826478	-6.44909	0.820346	0.931776	1	(FTL1_25 - CTRL) - (FTL1_13 - CTRL)	limma	0.688067	0.826478	FALSE	no hit	0
Os07g0568200	Q7F1H9	Os07g0568200 protein	Oryza sativa subsp. japonica	1	1	3	3	3	4	3673778	0.0704391	1.05004	17.9857	1.11553	0.300463	0.50072	-6.00459	0.610162	0.98643	1	FTL1_25 - CTRL	limma	0.300463	0.50072	FALSE	no hit	3673778
Os02g0202300	Q0E2Z5	Os02g0202300 protein (Fragment)	Oryza sativa subsp. japonica	1	1	3	3	10	10	27795924	0.0704153	1.05002	21.0229	0.96251	0.366996	0.562865	-6.15897	0.660006	0.987442	1	FTL1_25 - CTRL	limma	0.366996	0.562865	FALSE	no hit	27795924
PFK	Q65X97	ATP-dependent 6-phosphofructokinase	Oryza sativa subsp. japonica	1	1	3	3	13	18	75707348	0.0703932	1.05	22.4288	0.965805	0.365452	0.591451	-6.05669	0.599857	0.908982	1	(FTL1_25 - CTRL) - (FTL1_13 - CTRL)	limma	0.365452	0.591451	FALSE	no hit	75707348
Os09g0244900	Q6K335	Os09g0244900 protein	Oryza sativa subsp. japonica	1	1	3	3	2	2	8714860	0.0703867	1.05	19.494	0.609227	0.561097	0.740244	-6.34362	0.740705	0.924991	1	(FTL1_25 - CTRL) - (FTL1_13 - CTRL)	limma	0.561097	0.740244	FALSE	no hit	8714860
Os08g0101400	B9FYM4	Os08g0101400 protein	Oryza sativa subsp. japonica	1	1	3	3	1	2	5906752	0.0703734	1.04999	17.5418	0.647977	0.537107	0.704235	-6.41809	0.767115	0.989176	1	FTL1_25 - CTRL	limma	0.537107	0.704235	FALSE	no hit	5906752
Os05g0295900	Q0DJE5	Os05g0295900 protein	Oryza sativa subsp. japonica	1	1	3	3	4	4	0	0.070342	1.04997	18.633	0.844986	0.425302	0.645293	-5.99639	0.623962	0.979247	1	FTL1_13 - CTRL	limma	0.425302	0.645293	FALSE	no hit	0
TPP2	Q6ESI7	Tripeptidyl-peptidase 2	Oryza sativa subsp. japonica	1	1	3	3	39	40	84754762	0.0703407	1.04996	23.614	0.837343	0.429313	0.647752	-6.00285	0.627103	0.979349	1	FTL1_13 - CTRL	limma	0.429313	0.647752	FALSE	no hit	84754762
Os02g0205200	Q0E2X7	Os02g0205200 protein	Oryza sativa subsp. japonica	1	1	3	3	5	7	255298883	0.0703245	1.04995	21.3857	0.818539	0.439295	0.655517	-6.18833	0.656598	0.916188	1	(FTL1_25 - CTRL) - (FTL1_13 - CTRL)	limma	0.439295	0.655517	FALSE	no hit	255298883
Os08g0559600	Q6YZH8	dihydroxy-acid dehydratase	Oryza sativa subsp. japonica	1	1	3	3	7	7	7666646	0.0702487	1.0499	20.894	0.931723	0.381658	0.604153	-6.08869	0.612791	0.910731	1	(FTL1_25 - CTRL) - (FTL1_13 - CTRL)	limma	0.381658	0.604153	FALSE	no hit	7666646
Os02g0596100	A0A0P0VL78	mRNA export factor GLE1	Oryza sativa subsp. japonica	1	1	3	3	2	2	0	0.0702437	1.04989	17.0339	0.771506	0.464968	0.650835	-6.32646	0.724382	0.988545	1	FTL1_25 - CTRL	limma	0.464968	0.650835	FALSE	no hit	0
Os02g0180500	Q6H819	Chorismate mutase	Oryza sativa subsp. japonica	1	1	3	3	2	2	11473998	0.0702061	1.04987	17.2919	0.461907	0.65778	0.797227	-6.52881	0.832802	0.990021	1	FTL1_25 - CTRL	limma	0.65778	0.797227	FALSE	no hit	11473998
SPS2	B7F7B9	Probable sucrose-phosphate synthase 2	Oryza sativa subsp. japonica	1	1	3	3	3	4	3916116	0.0701522	1.04983	17.26	0.649285	0.536308	0.726921	-6.31699	0.724329	0.923425	1	(FTL1_25 - CTRL) - (FTL1_13 - CTRL)	limma	0.536308	0.726921	FALSE	no hit	3916116
LOC_Os10g27990	Q7XEN0	Exocyst complex component	Oryza sativa subsp. japonica	1	1	3	3	6	6	12010476	0.0700398	1.04975	19.8946	1.03382	0.334686	0.533585	-6.08911	0.636571	0.986985	1	FTL1_25 - CTRL	limma	0.334686	0.533585	FALSE	no hit	12010476
Os07g0200000	Q0D7Y2	Os07g0200000 protein	Oryza sativa subsp. japonica	1	1	3	3	6	7	19404300	0.0699726	1.0497	18.8653	0.908251	0.393128	0.586358	-6.20956	0.678064	0.987772	1	FTL1_25 - CTRL	limma	0.393128	0.586358	FALSE	no hit	19404300
SRP19	P49964	Signal recognition particle 19 kDa protein	Oryza sativa subsp. japonica	1	1	3	3	9	9	35840817	0.0699675	1.04969	21.0691	0.554366	0.596119	0.75038	-6.47805	0.799985	0.989616	1	FTL1_25 - CTRL	limma	0.596119	0.75038	FALSE	no hit	35840817
Os02g0783625	A0A0P0VQF9	Os02g0783625 protein	Oryza sativa subsp. japonica	1	1	3	3	3	3	0	0.0698161	1.04958	18.0656	0.934508	0.380314	0.576496	-6.18536	0.669301	0.987614	1	FTL1_25 - CTRL	limma	0.380314	0.576496	FALSE	no hit	0
Os06g0301300	A0A0N7KLZ4	Os06g0301300 protein (Fragment)	Oryza sativa subsp. japonica	1	1	3	3	8	8	25172782	0.0697088	1.0495	20.7301	0.991347	0.353654	0.579647	-6.03214	0.590245	0.907637	1	(FTL1_25 - CTRL) - (FTL1_13 - CTRL)	limma	0.353654	0.579647	FALSE	no hit	25172782
Os02g0816800	Q6K6A4	Os02g0816800 protein	Oryza sativa subsp. japonica	1	1	3	3	11	13	75816372	0.0696638	1.04947	22.2408	0.866015	0.414404	0.633187	-6.1478	0.638067	0.913964	1	(FTL1_25 - CTRL) - (FTL1_13 - CTRL)	limma	0.414404	0.633187	FALSE	no hit	75816372
Os02g0108400	A0A0P0VDS0	Os02g0108400 protein	Oryza sativa subsp. japonica	1	1	3	3	1	3	8076986	0.0696519	1.04946	18.2025	1.06374	0.321814	0.566401	-5.79236	0.53713	0.975972	1	FTL1_13 - CTRL	limma	0.321814	0.566401	FALSE	no hit	8076986
Os03g0224300	Q0DTU6	Trehalose 6-phosphate phosphatase	Oryza sativa subsp. japonica	1	1	3	3	6	6	15109021	0.0696377	1.04945	20.478	0.979341	0.359163	0.584763	-6.04374	0.594754	0.908273	1	(FTL1_25 - CTRL) - (FTL1_13 - CTRL)	limma	0.359163	0.584763	FALSE	no hit	15109021
LOC_Os03g11200	Q10Q44	Os03g0210400 protein	Oryza sativa subsp. japonica	1	1	3	3	7	8	24288811	0.0696283	1.04945	20.5781	0.695082	0.508807	0.706631	-6.28471	0.705761	0.921569	1	(FTL1_25 - CTRL) - (FTL1_13 - CTRL)	limma	0.508807	0.706631	FALSE	no hit	24288811
Os08g0566000	Q0J3L2	Os08g0566000 protein	Oryza sativa subsp. japonica	1	1	3	3	2	2	5106100	0.0696075	1.04943	17.5984	0.733828	0.486256	0.696211	-6.08548	0.670289	0.980653	1	FTL1_13 - CTRL	limma	0.486256	0.696211	FALSE	no hit	5106100
LOC_Os03g54770	Q9FNU4	Cleavage stimulation factor 50 kDa subunit	Oryza sativa subsp. japonica	1	1	3	3	2	2	3678052	0.0695372	1.04938	17.5214	0.636008	0.544449	0.733533	-6.15492	0.712129	0.981769	1	FTL1_13 - CTRL	limma	0.544449	0.733533	FALSE	no hit	3678052
Os07g0637200	Q7XIX3	Os07g0637200 protein	Oryza sativa subsp. japonica	1	1	3	3	9	9	61401784	0.0694537	1.04932	20.2566	0.935657	0.379761	0.576195	-6.18429	0.668919	0.987607	1	FTL1_25 - CTRL	limma	0.379761	0.576195	FALSE	no hit	61401784
MSBP2	Q9FVZ9	Membrane steroid-binding protein 2	Oryza sativa subsp. japonica	1	1	3	3	3	3	2019861	0.0694177	1.04929	18.9864	0.782768	0.458729	0.672183	-6.04755	0.649724	0.980053	1	FTL1_13 - CTRL	limma	0.458729	0.672183	FALSE	no hit	2019861
Os04g0589900	Q7XLZ6	AT-hook motif nuclear-localized protein	Oryza sativa subsp. japonica	1	1	3	3	2	2	28869008	0.069395	1.04928	17.6938	0.495012	0.635339	0.787663	-6.41104	0.788021	0.929176	1	(FTL1_25 - CTRL) - (FTL1_13 - CTRL)	limma	0.635339	0.787663	FALSE	no hit	28869008
Os06g0653800	Q67WC9	Os06g0653800 protein	Oryza sativa subsp. japonica	1	1	3	3	15	15	63775926	0.0693775	1.04926	22.4839	0.596766	0.568945	0.751432	-6.1803	0.729169	0.982188	1	FTL1_13 - CTRL	limma	0.568945	0.751432	FALSE	no hit	63775926
Os01g0125900	Q0JR20	Os01g0125900 protein	Oryza sativa subsp. japonica	1	1	3	3	6	6	20012250	0.0693322	1.04923	20.6398	0.375778	0.717909	0.84645	-6.46742	0.838263	0.933137	1	(FTL1_25 - CTRL) - (FTL1_13 - CTRL)	limma	0.717909	0.84645	FALSE	no hit	20012250
Os01g0698300	Q0JK40	Os01g0698300 protein	Oryza sativa subsp. japonica	1	1	3	3	4	4	2891820	0.0692962	1.0492	17.8809	0.944256	0.375637	0.599362	-6.07702	0.60802	0.910094	1	(FTL1_25 - CTRL) - (FTL1_13 - CTRL)	limma	0.375637	0.599362	FALSE	no hit	2891820
LOC_Os03g63450	Q10AI2	Os03g0851500 protein	Oryza sativa subsp. japonica	1	1	3	3	2	2	12739543	0.0692438	1.04917	18.4713	0.816117	0.440593	0.655949	-6.19035	0.657549	0.916299	1	(FTL1_25 - CTRL) - (FTL1_13 - CTRL)	limma	0.440593	0.655949	FALSE	no hit	12739543
Os10g0492000	A0A0P0XWA7	Os10g0492000 protein (Fragment)	Oryza sativa subsp. japonica	1	1	3	3	12	12	82235490	0.0692179	1.04915	21.2171	0.813026	0.442252	0.657817	-6.19292	0.658764	0.916441	1	(FTL1_25 - CTRL) - (FTL1_13 - CTRL)	limma	0.442252	0.657817	FALSE	no hit	82235490
Os02g0720300	Q6Z648	Os02g0720300 protein	Oryza sativa subsp. japonica	1	1	3	3	2	3	0	0.0692016	1.04914	18.2119	0.719935	0.494265	0.675639	-6.3664	0.742126	0.988816	1	FTL1_25 - CTRL	limma	0.494265	0.675639	FALSE	no hit	0
Os02g0146700	Q6Z2Z3	26S proteasome non-ATPase regulatory subunit 2 homolog	Oryza sativa subsp. japonica	1	1	3	3	14	27	77113549	0.0691794	1.04912	23.4663	1.03759	0.333046	0.532121	-6.08532	0.635345	0.986961	1	FTL1_25 - CTRL	limma	0.333046	0.532121	FALSE	no hit	77113549
Os07g0110400	A0A0P0X1V3	Sister chromatid cohesion protein	Oryza sativa subsp. japonica	1	1	3	3	3	3	15001643	0.0691652	1.04911	18.1025	0.520764	0.618158	0.766921	-6.49749	0.811873	0.989767	1	FTL1_25 - CTRL	limma	0.618158	0.766921	FALSE	no hit	15001643
Os04g0545200	Q7FAI9	Os04g0545200 protein	Oryza sativa subsp. japonica	1	1	3	3	2	2	0	0.0691237	1.04908	15.475	0.521932	0.617385	0.778733	-6.39631	0.776791	0.928226	1	(FTL1_25 - CTRL) - (FTL1_13 - CTRL)	limma	0.617385	0.778733	FALSE	no hit	0
LOC_Os03g62250	Q851N4	E3 ubiquitin-protein ligase RNF170	Oryza sativa subsp. japonica	1	1	3	3	2	2	4404650	0.0691085	1.04907	16.7032	0.799972	0.44931	0.665113	-6.03373	0.642557	0.979835	1	FTL1_13 - CTRL	limma	0.44931	0.665113	FALSE	no hit	4404650
Os02g0788400	Q6K4P1	Eukaryotic translation initiation factor 3 subunit G	Oryza sativa subsp. japonica	1	1	3	3	8	9	33246758	0.0690942	1.04906	20.6445	0.921836	0.386459	0.615051	-5.92885	0.592767	0.978178	1	FTL1_13 - CTRL	limma	0.386459	0.615051	FALSE	no hit	33246758
LOC_Os03g19960	Q10MC6	RNA helicase	Oryza sativa subsp. japonica	1	1	3	3	19	19	49178164	0.0690369	1.04902	22.294	0.868453	0.413153	0.635455	-5.97627	0.614361	0.978929	1	FTL1_13 - CTRL	limma	0.413153	0.635455	FALSE	no hit	49178164
Os01g0226300	Q0JPF1	Reticulon-like protein	Oryza sativa subsp. japonica	1	1	3	3	2	2	0	0.0690254	1.04901	18.5399	0.682591	0.516218	0.717063	-6.12294	0.692087	0.981251	1	FTL1_13 - CTRL	limma	0.516218	0.717063	FALSE	no hit	0
Os03g0129200	A0A0N7KGI5	Os03g0129200 protein	Oryza sativa subsp. japonica	1	1	3	3	3	3	9788846	0.0689949	1.04899	17.4447	0.401273	0.699861	0.846023	-6.28439	0.815909	0.984051	1	FTL1_13 - CTRL	limma	0.699861	0.846023	FALSE	no hit	9788846
Os07g0563800	Q69QY4	GAP-like zinc-finger containing protein	Oryza sativa subsp. japonica	1	1	3	3	2	3	1321570	0.0689556	1.04896	17.1569	0.5735	0.583766	0.755367	-6.36608	0.75541	0.926344	1	(FTL1_25 - CTRL) - (FTL1_13 - CTRL)	limma	0.583766	0.755367	FALSE	no hit	1321570
Os01g0109700	Q0JRB9	Os01g0109700 protein	Oryza sativa subsp. japonica	1	1	3	3	12	13	17138414	0.0689555	1.04896	20.562	0.964074	0.366262	0.591733	-6.05834	0.60051	0.909072	1	(FTL1_25 - CTRL) - (FTL1_13 - CTRL)	limma	0.366262	0.591733	FALSE	no hit	17138414
Os06g0608300	Q69V60	Os06g0608300 protein	Oryza sativa subsp. japonica	1	1	3	3	25	26	70276290	0.0689466	1.04895	22.2606	1.02149	0.340111	0.580168	-5.83452	0.553418	0.976663	1	FTL1_13 - CTRL	limma	0.340111	0.580168	FALSE	no hit	70276290
Os05g0277500	Q6I544	Germin-like protein 5-1	Oryza sativa subsp. japonica	1	1	3	3	4	5	20897689	0.0689337	1.04894	19.388	0.508871	0.626062	0.793988	-6.23179	0.767814	0.983069	1	FTL1_13 - CTRL	limma	0.626062	0.793988	FALSE	no hit	20897689
Os06g0652400	Q67WR2	Probable GDP-L-fucose synthase 1	Oryza sativa subsp. japonica	1	1	3	3	6	6	5269278	0.0688966	1.04891	20.4196	0.53922	0.605999	0.756452	-6.48695	0.805338	0.989685	1	FTL1_25 - CTRL	limma	0.605999	0.756452	FALSE	no hit	5269278
GOS2	Q0D5W6	Protein translation factor SUI1 homolog	Oryza sativa subsp. japonica	1	1	3	3	0	2	7260456	0.0688918	1.04891	19.9992	0.582721	0.577866	0.73536	-6.46078	0.789988	0.989486	1	FTL1_25 - CTRL	limma	0.577866	0.73536	FALSE	no hit	7260456
Os01g0104400	Q9FTY4	Os01g0104400 protein	Oryza sativa subsp. japonica	1	1	3	3	3	3	59438062	0.0688131	1.04885	19.2448	0.393557	0.705302	0.827687	-6.56072	0.857254	0.990303	1	FTL1_25 - CTRL	limma	0.705302	0.827687	FALSE	no hit	59438062
Os02g0125100	Q6Z702	3-isopropylmalate dehydratase	Oryza sativa subsp. japonica	1	1	3	3	10	10	29804280	0.0687742	1.04883	21.4078	0.693518	0.509731	0.712878	-6.11515	0.687416	0.981126	1	FTL1_13 - CTRL	limma	0.509731	0.712878	FALSE	no hit	29804280
Os06g0224400	Q67UI0	Os06g0224400 protein	Oryza sativa subsp. japonica	1	1	3	3	3	3	6075438	0.0687201	1.04879	18.5842	0.755004	0.474213	0.660027	-6.3395	0.730044	0.988633	1	FTL1_25 - CTRL	limma	0.474213	0.660027	FALSE	no hit	6075438
FH3	Q7G6K7	Formin-like protein 3	Oryza sativa subsp. japonica	1	1	3	3	3	4	0	0.0686976	1.04877	17.289	0.905494	0.394492	0.620843	-5.9436	0.599341	0.978413	1	FTL1_13 - CTRL	limma	0.394492	0.620843	FALSE	no hit	0
RPL5	Q9ZST0	50S ribosomal protein L5, chloroplastic	Oryza sativa subsp. japonica	1	1	3	3	2	2	7249946	0.0686146	1.04871	18.2389	0.847367	0.424058	0.614733	-6.26353	0.698549	0.988126	1	FTL1_25 - CTRL	limma	0.424058	0.614733	FALSE	no hit	7249946
Os06g0653800	Q67WC9	Os06g0653800 protein	Oryza sativa subsp. japonica	1	1	3	3	15	15	63775926	0.0685764	1.04868	22.4839	0.589875	0.573312	0.731855	-6.4563	0.787471	0.989453	1	FTL1_25 - CTRL	limma	0.573312	0.731855	FALSE	no hit	63775926
LOC_Os03g14580	Q10P22	Os03g0249900 protein	Oryza sativa subsp. japonica	1	1	3	3	12	12	92012424	0.0685039	1.04863	22.4918	0.363464	0.726695	0.84306	-6.57323	0.868064	0.990423	1	FTL1_25 - CTRL	limma	0.726695	0.84306	FALSE	no hit	92012424
Os04g0469500	A0A0P0WBF4	Os04g0469500 protein	Oryza sativa subsp. japonica	1	1	3	3	6	6	33324508	0.0684719	1.04861	19.9344	0.850816	0.42226	0.639187	-6.16098	0.643976	0.914686	1	(FTL1_25 - CTRL) - (FTL1_13 - CTRL)	limma	0.42226	0.639187	FALSE	no hit	33324508
Os02g0437800	A0A0P0VIH2	Os02g0437800 protein	Oryza sativa subsp. japonica	1	1	3	3	3	3	14474754	0.0684253	1.04857	18.6793	0.992938	0.352929	0.550159	-6.12962	0.649964	0.98725	1	FTL1_25 - CTRL	limma	0.352929	0.550159	FALSE	no hit	14474754
Os05g0412800	Q6AUB4	glutathione transferase	Oryza sativa subsp. japonica	1	1	3	3	7	7	39896862	0.0684028	1.04856	21.2036	0.732826	0.486831	0.689542	-6.25667	0.690588	0.919983	1	(FTL1_25 - CTRL) - (FTL1_13 - CTRL)	limma	0.486831	0.689542	FALSE	no hit	39896862
Os05g0129100	A0A0P0WHN0	Os05g0129100 protein (Fragment)	Oryza sativa subsp. japonica	1	1	3	3	1	3	18136566	0.0682797	1.04847	19.9456	0.864	0.415439	0.606836	-6.24908	0.69293	0.988031	1	FTL1_25 - CTRL	limma	0.415439	0.606836	FALSE	no hit	18136566
LOC_Os03g19870	Q10MD7	Os03g0312600 protein	Oryza sativa subsp. japonica	1	1	3	3	2	2	0	0.0682635	1.04845	16.1387	0.806161	0.445954	0.660867	-6.19859	0.661465	0.916754	1	(FTL1_25 - CTRL) - (FTL1_13 - CTRL)	limma	0.445954	0.660867	FALSE	no hit	0
Os01g0200000	Q0JPV1	Os01g0200000 protein	Oryza sativa subsp. japonica	1	1	3	3	2	2	0	0.0682622	1.04845	14.9288	0.816979	0.44013	0.655861	-6.18963	0.657211	0.91626	1	(FTL1_25 - CTRL) - (FTL1_13 - CTRL)	limma	0.44013	0.655861	FALSE	no hit	0
Os05g0358400	Q6L483	Os05g0358400 protein	Oryza sativa subsp. japonica	1	1	3	3	4	4	4756708	0.0681908	1.0484	19.5659	0.922515	0.386128	0.580173	-6.19648	0.673298	0.987687	1	FTL1_25 - CTRL	limma	0.386128	0.580173	FALSE	no hit	4756708
Os06g0498400	Q0DC10	Os06g0498400 protein	Oryza sativa subsp. japonica	1	1	3	3	11	11	12370926	0.0680132	1.04827	19.255	0.788339	0.455664	0.66641	-6.21314	0.668498	0.917557	1	(FTL1_25 - CTRL) - (FTL1_13 - CTRL)	limma	0.455664	0.66641	FALSE	no hit	12370926
Os05g0156700	A0A0P0WIG6	Os05g0156700 protein	Oryza sativa subsp. japonica	1	1	3	3	2	2	7572229	0.067939	1.04822	19.1798	0.606879	0.562571	0.740728	-6.34513	0.741668	0.925081	1	(FTL1_25 - CTRL) - (FTL1_13 - CTRL)	limma	0.562571	0.740728	FALSE	no hit	7572229
OsPBA1	Q9LST9	Proteasome subunit beta	Oryza sativa subsp. japonica	1	1	3	3	3	11	162510536	0.0679163	1.0482	22.8108	0.924966	0.384934	0.579181	-6.19422	0.672481	0.987672	1	FTL1_25 - CTRL	limma	0.384934	0.579181	FALSE	no hit	162510536
Os07g0508000	Q7XIR8	RNA helicase	Oryza sativa subsp. japonica	1	1	3	3	15	15	14293993	0.0677356	1.04807	21.5586	0.950518	0.372656	0.605216	-5.90246	0.581311	0.977758	1	FTL1_13 - CTRL	limma	0.372656	0.605216	FALSE	no hit	14293993
Os08g0344300	Q6ZB58	Mitochondrial pyruvate carrier	Oryza sativa subsp. japonica	1	1	3	3	1	2	5170442	0.0677143	1.04805	18.2817	0.700962	0.505342	0.709791	-6.10978	0.68424	0.98104	1	FTL1_13 - CTRL	limma	0.505342	0.709791	FALSE	no hit	5170442
Os08g0467600	Q6YSC2	Os08g0467600 protein	Oryza sativa subsp. japonica	1	1	3	3	2	2	4573578	0.0676715	1.04802	18.2604	0.765916	0.468086	0.680073	-6.06085	0.656776	0.980263	1	FTL1_13 - CTRL	limma	0.468086	0.680073	FALSE	no hit	4573578
Os02g0146700	Q6Z2Z3	26S proteasome non-ATPase regulatory subunit 2 homolog	Oryza sativa subsp. japonica	1	1	3	3	14	27	77113549	0.067595	1.04797	23.4663	1.01382	0.343517	0.570424	-6.01014	0.581848	0.906428	1	(FTL1_25 - CTRL) - (FTL1_13 - CTRL)	limma	0.343517	0.570424	FALSE	no hit	77113549
RPL30	Q9SDG6	60S ribosomal protein L30	Oryza sativa subsp. japonica	1	1	3	3	6	8	394915160	0.0675798	1.04796	23.2149	0.997958	0.350648	0.57609	-6.02571	0.587769	0.907284	1	(FTL1_25 - CTRL) - (FTL1_13 - CTRL)	limma	0.350648	0.57609	FALSE	no hit	394915160
Os08g0431500	Q0J5I8	Os08g0431500 protein	Oryza sativa subsp. japonica	1	1	3	3	2	2	19884873	0.067442	1.04786	19.2188	0.582276	0.57815	0.73536	-6.46106	0.790144	0.989488	1	FTL1_25 - CTRL	limma	0.57815	0.73536	FALSE	no hit	19884873
Os09g0479900	B9G469	Os09g0479900 protein	Oryza sativa subsp. japonica	1	1	3	3	6	7	17413860	0.0673362	1.04778	19.818	0.423523	0.684278	0.835256	-6.27448	0.8059	0.983856	1	FTL1_13 - CTRL	limma	0.684278	0.835256	FALSE	no hit	17413860
Os06g0130500	Q9SNN7	Peptidyl-prolyl cis-trans isomerase	Oryza sativa subsp. japonica	1	1	3	3	2	2	3618908	0.0672796	1.04774	17.1836	0.828217	0.434137	0.649011	-6.18022	0.652803	0.915742	1	(FTL1_25 - CTRL) - (FTL1_13 - CTRL)	limma	0.434137	0.649011	FALSE	no hit	3618908
LOC_Os03g61600	Q850Z8	phosphoribosylformylglycinamidine cyclo-ligase	Oryza sativa subsp. japonica	1	1	3	3	9	9	28057226	0.0672402	1.04771	20.9253	0.928367	0.383283	0.611879	-5.9229	0.59015	0.978084	1	FTL1_13 - CTRL	limma	0.383283	0.611879	FALSE	no hit	28057226
Os02g0171100	Q6H703	Glyceraldehyde-3-phosphate dehydrogenase	Oryza sativa subsp. japonica	1	1	3	3	5	11	1060969312	0.0672386	1.04771	21.5063	0.79802	0.450372	0.665633	-6.03531	0.643368	0.97986	1	FTL1_13 - CTRL	limma	0.450372	0.665633	FALSE	no hit	1060969312
LOC_Os10g18220	Q339V1	Mevalonate kinase	Oryza sativa subsp. japonica	1	1	3	3	5	5	35830245	0.0672382	1.04771	19.9936	1.01575	0.342658	0.570424	-6.00824	0.58113	0.906324	1	(FTL1_25 - CTRL) - (FTL1_13 - CTRL)	limma	0.342658	0.570424	FALSE	no hit	35830245
Os01g0757600	A0A0N7KDS3	Os01g0757600 protein	Oryza sativa subsp. japonica	1	1	3	3	7	7	10785878	0.0671847	1.04767	20.8093	0.626941	0.550052	0.736952	-6.16091	0.716054	0.981867	1	FTL1_13 - CTRL	limma	0.550052	0.736952	FALSE	no hit	10785878
PP2A2	Q10BT5	Serine/threonine-protein phosphatase PP2A-2 catalytic subunit	Oryza sativa subsp. japonica	1	1	3	3	4	12	78917942	0.0671664	1.04766	22.2002	0.553305	0.596808	0.763808	-6.37823	0.763762	0.92709	1	(FTL1_25 - CTRL) - (FTL1_13 - CTRL)	limma	0.596808	0.763808	FALSE	no hit	78917942
Os01g0714900	Q5JLU1	Os01g0714900 protein	Oryza sativa subsp. japonica	1	1	3	3	4	8	43193956	0.067144	1.04764	21.051	0.558196	0.593635	0.767526	-6.20382	0.746049	0.982584	1	FTL1_13 - CTRL	limma	0.593635	0.767526	FALSE	no hit	43193956
AGO16	Q6YSJ5	Protein argonaute 16	Oryza sativa subsp. japonica	1	1	3	3	11	11	15249845	0.067051	1.04757	20.8019	0.855128	0.420021	0.637279	-6.15726	0.642297	0.914482	1	(FTL1_25 - CTRL) - (FTL1_13 - CTRL)	limma	0.420021	0.637279	FALSE	no hit	15249845
Os08g0545200	Q6ZBH2	cinnamyl-alcohol dehydrogenase	Oryza sativa subsp. japonica	1	1	3	3	8	8	33925862	0.0669381	1.04749	20.3554	0.626255	0.550477	0.715137	-6.43275	0.774707	0.989281	1	FTL1_25 - CTRL	limma	0.550477	0.715137	FALSE	no hit	33925862
Os02g0666500	Q6ESH0	Os02g0666500 protein	Oryza sativa subsp. japonica	1	1	3	3	1	2	0	0.0669078	1.04747	16.3398	0.473391	0.649951	0.810383	-6.25043	0.783584	0.983404	1	FTL1_13 - CTRL	limma	0.649951	0.810383	FALSE	no hit	0
Os03g0854400	A0A0P0W5Q6	Os03g0854400 protein	Oryza sativa subsp. japonica	1	1	3	3	2	2	0	0.0669077	1.04747	16.2814	0.696973	0.507691	0.706078	-6.28334	0.704998	0.92149	1	(FTL1_25 - CTRL) - (FTL1_13 - CTRL)	limma	0.507691	0.706078	FALSE	no hit	0
GH3.5	Q6I581	Jasmonoyl--L-amino acid synthetase GH3.5	Oryza sativa subsp. japonica	1	1	3	3	3	3	4952938	0.0668712	1.04744	19.0457	0.879687	0.407427	0.627443	-6.13578	0.632772	0.913306	1	(FTL1_25 - CTRL) - (FTL1_13 - CTRL)	limma	0.407427	0.627443	FALSE	no hit	4952938
LHP1	Q339W7	Probable chromo domain-containing protein LHP1	Oryza sativa subsp. japonica	1	1	3	3	10	10	50398063	0.0668283	1.04741	21.4548	0.737253	0.484294	0.688252	-6.2533	0.688816	0.919794	1	(FTL1_25 - CTRL) - (FTL1_13 - CTRL)	limma	0.484294	0.688252	FALSE	no hit	50398063
NTF2	Q9XJ54	Nuclear transport factor 2	Oryza sativa subsp. japonica	1	1	3	3	2	2	13993751	0.0666096	1.04725	18.6756	0.804818	0.446681	0.63452	-6.29943	0.712997	0.988364	1	FTL1_25 - CTRL	limma	0.446681	0.63452	FALSE	no hit	13993751
Os07g0661800	Q8H2U5	Os07g0661800 protein	Oryza sativa subsp. japonica	1	1	3	3	2	2	1371203032	0.0665975	1.04724	19.9652	0.681345	0.51696	0.712415	-6.29459	0.711313	0.922133	1	(FTL1_25 - CTRL) - (FTL1_13 - CTRL)	limma	0.51696	0.712415	FALSE	no hit	1371203032
OSJNBa0032E21.01	Q8LLN5	Expressed protein	Oryza sativa subsp. japonica	1	1	3	3	2	2	1550191	0.0665095	1.04718	17.2991	0.470229	0.652102	0.800971	-6.42396	0.798399	0.930032	1	(FTL1_25 - CTRL) - (FTL1_13 - CTRL)	limma	0.652102	0.800971	FALSE	no hit	1550191
FEN1A	Q9SXQ6	Flap endonuclease 1-A	Oryza sativa subsp. japonica	1	1	3	3	9	9	25605136	0.0665079	1.04718	22.5071	0.441042	0.672122	0.81461	-6.43837	0.810667	0.931018	1	(FTL1_25 - CTRL) - (FTL1_13 - CTRL)	limma	0.672122	0.81461	FALSE	no hit	25605136
Os05g0558400	Q6AT43	Branched-chain-amino-acid aminotransferase	Oryza sativa subsp. japonica	1	1	3	3	1	15	47929998	0.0665007	1.04717	22.1863	0.695512	0.508553	0.684212	-6.38448	0.750579	0.98894	1	FTL1_25 - CTRL	limma	0.508553	0.684212	FALSE	no hit	47929998
Os01g0948400	Q0JG21	Pyrroline-5-carboxylate reductase	Oryza sativa subsp. japonica	1	1	3	3	3	3	17097256	0.0664614	1.04715	18.2292	0.883548	0.405472	0.626009	-6.13236	0.63128	0.913119	1	(FTL1_25 - CTRL) - (FTL1_13 - CTRL)	limma	0.405472	0.626009	FALSE	no hit	17097256
Os04g0543200	Q7X6J4	Os04g0543200 protein	Oryza sativa subsp. japonica	1	1	3	3	13	13	39791243	0.0664501	1.04714	22.0973	0.911531	0.39151	0.617944	-5.93818	0.596909	0.978327	1	FTL1_13 - CTRL	limma	0.39151	0.617944	FALSE	no hit	39791243
TUBB3	Q40665	Tubulin beta-3 chain	Oryza sativa subsp. japonica	1	1	3	3	2	6	1239012736	0.0664392	1.04713	22.6712	0.947018	0.37432	0.599243	-6.07444	0.606971	0.909953	1	(FTL1_25 - CTRL) - (FTL1_13 - CTRL)	limma	0.37432	0.599243	FALSE	no hit	1239012736
Os07g0114400	Q8H386	Os07g0114400 protein	Oryza sativa subsp. japonica	1	1	3	3	10	19	527578096	0.0664268	1.04712	24.3837	0.556624	0.594654	0.74919	-6.4767	0.799187	0.989606	1	FTL1_25 - CTRL	limma	0.594654	0.74919	FALSE	no hit	527578096
RFC4	Q7XRX1	Replication factor C subunit 4	Oryza sativa subsp. japonica	1	1	3	3	13	13	42569330	0.0663966	1.0471	21.3761	0.927109	0.383893	0.606805	-6.09295	0.614551	0.910964	1	(FTL1_25 - CTRL) - (FTL1_13 - CTRL)	limma	0.383893	0.606805	FALSE	no hit	42569330
Os05g0460000	Q6L509	Os05g0460000 protein	Oryza sativa subsp. japonica	1	1	3	3	0	4	400831808	0.0663791	1.04709	20.2269	0.837532	0.429214	0.644632	-6.17234	0.649159	0.915309	1	(FTL1_25 - CTRL) - (FTL1_13 - CTRL)	limma	0.429214	0.644632	FALSE	no hit	400831808
Os04g0602500	Q0JAF0	Pectin acetylesterase	Oryza sativa subsp. japonica	1	1	3	3	3	3	12507828	0.0663717	1.04708	19.1027	0.52199	0.617346	0.766207	-6.4968	0.811439	0.989761	1	FTL1_25 - CTRL	limma	0.617346	0.766207	FALSE	no hit	12507828
Os05g0144800	Q6AUI3	General transcription and DNA repair factor IIH helicase subunit XPD	Oryza sativa subsp. japonica	1	1	3	3	2	2	3453994	0.0663602	1.04707	16.8282	0.568581	0.586928	0.763711	-6.19763	0.741491	0.982479	1	FTL1_13 - CTRL	limma	0.586928	0.763711	FALSE	no hit	3453994
Os01g0235400	Q0JP92	Os01g0235400 protein	Oryza sativa subsp. japonica	1	1	3	3	10	10	44351017	0.0663129	1.04704	21.4795	0.664759	0.526914	0.723534	-6.13542	0.699734	0.981452	1	FTL1_13 - CTRL	limma	0.526914	0.723534	FALSE	no hit	44351017
Os05g0494000	Q0DH37	Os05g0494000 protein	Oryza sativa subsp. japonica	1	1	3	3	4	6	12812129	0.0663097	1.04704	19.4384	0.678111	0.518892	0.691761	-6.39703	0.756619	0.989028	1	FTL1_25 - CTRL	limma	0.518892	0.691761	FALSE	no hit	12812129
Os04g0390000	A0A0P0W9W2	oxoglutarate dehydrogenase (succinyl-transferring)	Oryza sativa subsp. japonica	1	1	3	3	11	20	65597229	0.0662856	1.04702	22.5338	0.821431	0.437749	0.656797	-6.01614	0.633663	0.979558	1	FTL1_13 - CTRL	limma	0.437749	0.656797	FALSE	no hit	65597229
Os08g0169700	A0A0P0XCQ3	Os08g0169700 protein	Oryza sativa subsp. japonica	1	1	3	3	4	4	18497156	0.0662337	1.04698	18.7007	0.795979	0.451484	0.664241	-6.20693	0.665479	0.917214	1	(FTL1_25 - CTRL) - (FTL1_13 - CTRL)	limma	0.451484	0.664241	FALSE	no hit	18497156
Os08g0421900	Q7EYS4	Os08g0421900 protein	Oryza sativa subsp. japonica	1	1	3	3	3	6	33163856	0.0661097	1.04689	20.3556	0.637205	0.543713	0.730473	-6.32518	0.729255	0.923903	1	(FTL1_25 - CTRL) - (FTL1_13 - CTRL)	limma	0.543713	0.730473	FALSE	no hit	33163856
Os08g0154700	Q0J7Y5	Sm-like protein LSM2	Oryza sativa subsp. japonica	1	1	3	3	5	5	41465512	0.0660988	1.04688	20.5454	0.701414	0.505076	0.682989	-6.38016	0.748533	0.988911	1	FTL1_25 - CTRL	limma	0.505076	0.682989	FALSE	no hit	41465512
Os09g0528100	P47909	30S ribosomal protein S31, mitochondrial	Oryza sativa subsp. japonica	1	1	3	3	4	4	117864074	0.0660613	1.04685	21.9262	0.607229	0.562351	0.747275	-6.17368	0.724612	0.982078	1	FTL1_13 - CTRL	limma	0.562351	0.747275	FALSE	no hit	117864074
P0618H09.15	Q6ZDW5	Os07g0674700 protein	Oryza sativa subsp. japonica	1	1	3	3	5	5	1041244610	0.0660388	1.04684	21.0579	0.842257	0.426731	0.642962	-6.16832	0.647313	0.915088	1	(FTL1_25 - CTRL) - (FTL1_13 - CTRL)	limma	0.426731	0.642962	FALSE	no hit	1041244610
Os08g0155700	C7J5J8	DNA-directed RNA polymerase	Oryza sativa subsp. japonica	1	1	3	3	2	2	6647544	0.0660023	1.04681	16.137	0.511536	0.624286	0.780533	-6.40208	0.781122	0.928595	1	(FTL1_25 - CTRL) - (FTL1_13 - CTRL)	limma	0.624286	0.780533	FALSE	no hit	6647544
Os06g0227200	Q67WK6	Os06g0227200 protein	Oryza sativa subsp. japonica	1	1	3	3	18	18	31417698	0.0659408	1.04677	21.9162	0.628526	0.54907	0.734728	-6.33098	0.7328	0.924243	1	(FTL1_25 - CTRL) - (FTL1_13 - CTRL)	limma	0.54907	0.734728	FALSE	no hit	31417698
GLU1	P0C1U4	Endoglucanase 9	Oryza sativa subsp. japonica	1	1	3	3	3	3	6726321	0.0659142	1.04675	17.7029	0.595591	0.569688	0.744554	-6.35234	0.746306	0.925512	1	(FTL1_25 - CTRL) - (FTL1_13 - CTRL)	limma	0.569688	0.744554	FALSE	no hit	6726321
Os06g0646400	Q67W58	Os06g0646400 protein	Oryza sativa subsp. japonica	1	1	3	3	2	4	8477211	0.0658508	1.0467	18.4359	0.910715	0.391912	0.585375	-6.20731	0.67724	0.987757	1	FTL1_25 - CTRL	limma	0.391912	0.585375	FALSE	no hit	8477211
Os05g0517200	Q75II7	Trehalose 6-phosphate phosphatase	Oryza sativa subsp. japonica	1	1	3	3	3	3	12785982	0.0658233	1.04668	18.6745	0.873902	0.410369	0.628794	-6.14089	0.63501	0.913585	1	(FTL1_25 - CTRL) - (FTL1_13 - CTRL)	limma	0.410369	0.628794	FALSE	no hit	12785982
Os08g0558700	Q6YZI7	Os08g0558700 protein	Oryza sativa subsp. japonica	1	1	3	3	2	2	0	0.0656533	1.04656	16.3326	0.47001	0.652251	0.800971	-6.42407	0.798491	0.93004	1	(FTL1_25 - CTRL) - (FTL1_13 - CTRL)	limma	0.652251	0.800971	FALSE	no hit	0
Os03g0686300	A0A0P0W1J8	Os03g0686300 protein	Oryza sativa subsp. japonica	1	1	3	3	15	23	26350644	0.0656284	1.04654	21.8787	1.03501	0.334168	0.56353	-5.98907	0.573981	0.905267	1	(FTL1_25 - CTRL) - (FTL1_13 - CTRL)	limma	0.334168	0.56353	FALSE	no hit	26350644
Os08g0500300	Q6ZKL8	Probable protein phosphatase 2C 66	Oryza sativa subsp. japonica	1	1	3	3	2	3	3377811	0.0655674	1.0465	19.1102	0.894678	0.399876	0.621499	-6.12243	0.626987	0.912576	1	(FTL1_25 - CTRL) - (FTL1_13 - CTRL)	limma	0.399876	0.621499	FALSE	no hit	3377811
Os07g0435900	Q7XHM7	Os07g0435900 protein	Oryza sativa subsp. japonica	1	1	3	3	3	3	6050099	0.0655464	1.04648	17.95	0.901997	0.396227	0.618487	-6.11585	0.624171	0.912216	1	(FTL1_25 - CTRL) - (FTL1_13 - CTRL)	limma	0.396227	0.618487	FALSE	no hit	6050099
Os01g0673600	Q8W0I1	Os01g0673600 protein	Oryza sativa subsp. japonica	1	1	3	3	2	2	7525206	0.0655313	1.04647	16.7457	0.82776	0.43438	0.653277	-6.01088	0.63105	0.979475	1	FTL1_13 - CTRL	limma	0.43438	0.653277	FALSE	no hit	7525206
Os05g0421300	Q6L4Y6	Os05g0421300 protein	Oryza sativa subsp. japonica	1	1	3	3	4	4	8289750	0.0654855	1.04644	17.3297	0.750509	0.476753	0.68836	-6.07279	0.663251	0.980452	1	FTL1_13 - CTRL	limma	0.476753	0.68836	FALSE	no hit	8289750
COI2	Q84QA7	Coronatine-insensitive protein homolog 2	Oryza sativa subsp. japonica	1	1	3	3	9	9	29022469	0.0654769	1.04643	21.1725	0.890518	0.401961	0.623548	-6.12616	0.62859	0.91278	1	(FTL1_25 - CTRL) - (FTL1_13 - CTRL)	limma	0.401961	0.623548	FALSE	no hit	29022469
Os01g0159400	Q5ZEL4	Os01g0159400 protein	Oryza sativa subsp. japonica	1	1	3	3	1	2	2013511	0.0654448	1.04641	16.7576	0.830854	0.432739	0.651713	-6.00829	0.629775	0.979434	1	FTL1_13 - CTRL	limma	0.432739	0.651713	FALSE	no hit	2013511
RPS20	P35686	40S ribosomal protein S20	Oryza sativa subsp. japonica	1	1	3	3	5	5	107740986	0.0654234	1.04639	21.6684	0.788728	0.455451	0.670096	-6.04279	0.647237	0.979978	1	FTL1_13 - CTRL	limma	0.455451	0.670096	FALSE	no hit	107740986
Os02g0759700	A0A0N7KG48	Os02g0759700 protein	Oryza sativa subsp. japonica	1	1	3	3	3	3	0	0.0654089	1.04638	17.7953	0.691559	0.51089	0.707503	-6.28726	0.707183	0.921714	1	(FTL1_25 - CTRL) - (FTL1_13 - CTRL)	limma	0.51089	0.707503	FALSE	no hit	0
Os04g0556300	Q0JB49	Glutathione peroxidase	Oryza sativa subsp. japonica	1	1	3	3	4	5	31563862	0.0653995	1.04637	19.8835	0.734434	0.485908	0.689278	-6.25545	0.689945	0.919915	1	(FTL1_25 - CTRL) - (FTL1_13 - CTRL)	limma	0.485908	0.689278	FALSE	no hit	31563862
RFC1	Q2R2B4	Replication factor C subunit 1	Oryza sativa subsp. japonica	1	1	3	3	30	30	39953299	0.0653975	1.04637	23.1125	0.612722	0.558908	0.722052	-6.44166	0.779448	0.989346	1	FTL1_25 - CTRL	limma	0.558908	0.722052	FALSE	no hit	39953299
PAA1	Q9LSU3	Proteasome subunit alpha type-6	Oryza sativa subsp. japonica	1	1	3	3	15	15	178075044	0.065255	1.04627	23.2576	0.859183	0.417922	0.638863	-5.98427	0.618146	0.979056	1	FTL1_13 - CTRL	limma	0.417922	0.638863	FALSE	no hit	178075044
Os06g0593200	Q69XD3	Glycosyltransferase	Oryza sativa subsp. japonica	1	1	3	3	2	2	0	0.0651904	1.04622	16.8323	0.911747	0.391404	0.617944	-5.93798	0.596822	0.978323	1	FTL1_13 - CTRL	limma	0.391404	0.617944	FALSE	no hit	0
Os02g0100300	A0A0P0VDP5	Os02g0100300 protein	Oryza sativa subsp. japonica	1	1	3	3	9	9	27198180	0.0651627	1.0462	21.2166	0.318062	0.759465	0.863156	-6.59027	0.884421	0.990598	1	FTL1_25 - CTRL	limma	0.759465	0.863156	FALSE	no hit	27198180
LOC_Os03g55280	Q93Y73	aspartate-semialdehyde dehydrogenase	Oryza sativa subsp. japonica	1	1	3	3	6	6	45052864	0.0650875	1.04615	21.044	0.970327	0.363341	0.595741	-5.88387	0.57346	0.97746	1	FTL1_13 - CTRL	limma	0.363341	0.595741	FALSE	no hit	45052864
Os09g0505800	Q0J0L4	Uridine kinase	Oryza sativa subsp. japonica	1	1	3	3	7	14	25327128	0.0650759	1.04614	20.7249	0.878824	0.407865	0.600083	-6.23602	0.687936	0.987945	1	FTL1_25 - CTRL	limma	0.407865	0.600083	FALSE	no hit	25327128
Os01g0290700	Q0JNH5	Os01g0290700 protein	Oryza sativa subsp. japonica	1	1	3	3	0	2	7500659	0.0649512	1.04605	17.541	0.81374	0.441868	0.629609	-6.29203	0.709959	0.988315	1	FTL1_25 - CTRL	limma	0.441868	0.629609	FALSE	no hit	7500659
PIP2-6	Q7XLR1	Probable aquaporin PIP2-6	Oryza sativa subsp. japonica	1	1	3	3	3	3	137768624	0.0649131	1.04602	21.4975	0.676669	0.519755	0.71875	-6.12711	0.694623	0.981318	1	FTL1_13 - CTRL	limma	0.519755	0.71875	FALSE	no hit	137768624
Os04g0685200	Q0J8V7	Os04g0685200 protein	Oryza sativa subsp. japonica	1	1	3	3	10	10	213886360	0.0646935	1.04586	22.9051	0.626321	0.550437	0.735649	-6.33244	0.733702	0.924329	1	(FTL1_25 - CTRL) - (FTL1_13 - CTRL)	limma	0.550437	0.735649	FALSE	no hit	213886360
Os10g0556600	A0A0P0XX27	Os10g0556600 protein	Oryza sativa subsp. japonica	1	1	3	3	3	3	10260591	0.0646875	1.04586	18.7049	0.752761	0.475479	0.660715	-6.34125	0.730815	0.988645	1	FTL1_25 - CTRL	limma	0.475479	0.660715	FALSE	no hit	10260591
Os04g0396800	Q7F9I3	Carboxypeptidase	Oryza sativa subsp. japonica	1	1	3	3	2	2	35433468	0.0646839	1.04586	18.4106	0.735476	0.485311	0.668665	-6.35461	0.736764	0.988735	1	FTL1_25 - CTRL	limma	0.485311	0.668665	FALSE	no hit	35433468
PBF1	O64464	Proteasome subunit beta type-1	Oryza sativa subsp. japonica	1	1	3	3	6	10	131127522	0.0646499	1.04583	21.9969	0.917373	0.38864	0.611634	-6.10189	0.618273	0.911453	1	(FTL1_25 - CTRL) - (FTL1_13 - CTRL)	limma	0.38864	0.611634	FALSE	no hit	131127522
LSM8	Q5TKF9	U6 snRNA-associated Sm-like protein LSm8	Oryza sativa subsp. japonica	1	1	3	3	2	2	7032564	0.0646038	1.0458	15.8166	0.680392	0.517529	0.691669	-6.3954	0.755827	0.989016	1	FTL1_25 - CTRL	limma	0.517529	0.691669	FALSE	no hit	7032564
Os05g0155100	Q5WMY3	Os05g0155100 protein	Oryza sativa subsp. japonica	1	1	3	3	9	13	1842530112	0.064558	1.04576	25.0628	0.51366	0.622872	0.780211	-6.40091	0.780237	0.92852	1	(FTL1_25 - CTRL) - (FTL1_13 - CTRL)	limma	0.622872	0.780211	FALSE	no hit	1842530112
LOC_Os12g35570	Q2QP62	tryptophan--tRNA ligase	Oryza sativa subsp. japonica	1	1	3	3	13	13	36461464	0.0645551	1.04576	22.4645	0.547896	0.600328	0.753131	-6.48188	0.80227	0.989646	1	FTL1_25 - CTRL	limma	0.600328	0.753131	FALSE	no hit	36461464
RBP-208	Q6YZW2	RNA-binding protein 208	Oryza sativa subsp. japonica	1	1	3	3	5	9	352139343	0.0644961	1.04572	21.238	0.95708	0.36955	0.595417	-6.06497	0.603156	0.909435	1	(FTL1_25 - CTRL) - (FTL1_13 - CTRL)	limma	0.36955	0.595417	FALSE	no hit	352139343
Os05g0103200	Q75M32	Peptidyl-prolyl cis-trans isomerase	Oryza sativa subsp. japonica	1	1	3	3	8	8	130399071	0.0644849	1.04571	21.0938	0.528274	0.613194	0.784088	-6.22107	0.759229	0.982881	1	FTL1_13 - CTRL	limma	0.613194	0.784088	FALSE	no hit	130399071
Os10g0392700	A0A0P0XUJ0	Os10g0392700 protein	Oryza sativa subsp. japonica	1	1	3	3	2	2	10665207	0.0644822	1.04571	18.7579	0.836218	0.429906	0.645057	-6.17346	0.649672	0.91537	1	(FTL1_25 - CTRL) - (FTL1_13 - CTRL)	limma	0.429906	0.645057	FALSE	no hit	10665207
LOC_Os10g22100	Q339E0	Expressed protein	Oryza sativa subsp. japonica	1	1	3	3	6	6	29728428	0.064479	1.04571	19.9236	0.733314	0.486551	0.696326	-6.08587	0.670506	0.98066	1	FTL1_13 - CTRL	limma	0.486551	0.696326	FALSE	no hit	29728428
LOC_Os03g15900	Q10NL9	Os03g0265700 protein	Oryza sativa subsp. japonica	1	1	3	3	8	8	14666630	0.0644426	1.04568	19.3357	0.835264	0.430409	0.620177	-6.2739	0.702648	0.988195	1	FTL1_25 - CTRL	limma	0.430409	0.620177	FALSE	no hit	14666630
CPK13	Q9FXQ3	Calcium-dependent protein kinase 13	Oryza sativa subsp. japonica	1	1	3	3	1	3	11410936	0.0644337	1.04567	18.828	0.78906	0.455268	0.670096	-6.04253	0.647099	0.979974	1	FTL1_13 - CTRL	limma	0.455268	0.670096	FALSE	no hit	11410936
LOC_Os11g34200	Q2R2Z2	CCAAT transcription factor	Oryza sativa subsp. japonica	1	1	3	3	4	4	0	0.0643366	1.0456	17.9643	0.56047	0.592163	0.760894	-6.37396	0.760795	0.926827	1	(FTL1_25 - CTRL) - (FTL1_13 - CTRL)	limma	0.592163	0.760894	FALSE	no hit	0
Os01g0742300	Q8LQ70	Os01g0742300 protein	Oryza sativa subsp. japonica	1	1	3	3	3	3	10471167	0.0643039	1.04558	17.102	0.656232	0.532079	0.723903	-6.31222	0.721502	0.923148	1	(FTL1_25 - CTRL) - (FTL1_13 - CTRL)	limma	0.532079	0.723903	FALSE	no hit	10471167
Os08g0113200	Q6ZCC0	Os08g0113200 protein	Oryza sativa subsp. japonica	1	1	3	3	21	21	33336056	0.0642775	1.04556	21.7011	0.743333	0.480825	0.685719	-6.24864	0.686386	0.919533	1	(FTL1_25 - CTRL) - (FTL1_13 - CTRL)	limma	0.480825	0.685719	FALSE	no hit	33336056
RPL10A	B7F845	60S ribosomal protein L10a	Oryza sativa subsp. japonica	1	1	3	3	4	4	374627104	0.0641405	1.04546	21.3994	0.954105	0.370956	0.596099	-6.06778	0.604283	0.909588	1	(FTL1_25 - CTRL) - (FTL1_13 - CTRL)	limma	0.370956	0.596099	FALSE	no hit	374627104
OsAHL2	A1A6F0	AT-hook motif nuclear-localized protein	Oryza sativa subsp. japonica	1	1	3	3	4	5	65725258	0.0639805	1.04535	21.0177	0.62407	0.551833	0.73574	-6.33393	0.734623	0.924417	1	(FTL1_25 - CTRL) - (FTL1_13 - CTRL)	limma	0.551833	0.73574	FALSE	no hit	65725258
Os01g0772700	A0A0P0V8Q5	Os01g0772700 protein	Oryza sativa subsp. japonica	1	1	3	3	3	3	0	0.0639669	1.04534	18.7162	0.978451	0.359574	0.585139	-6.0446	0.595089	0.90832	1	(FTL1_25 - CTRL) - (FTL1_13 - CTRL)	limma	0.359574	0.585139	FALSE	no hit	0
Os09g0249600	A0A0N7KQF0	Os09g0249600 protein	Oryza sativa subsp. japonica	1	1	3	3	12	12	25911802	0.0639377	1.04531	20.9345	0.97311	0.362047	0.588282	-6.04972	0.5971	0.9086	1	(FTL1_25 - CTRL) - (FTL1_13 - CTRL)	limma	0.362047	0.588282	FALSE	no hit	25911802
BIP131	Q6ZBF6	Proton pump-interactor BIP131	Oryza sativa subsp. japonica	1	1	3	3	28	28	165721576	0.063822	1.04523	23.9115	0.668527	0.524643	0.722167	-6.1328	0.698116	0.98141	1	FTL1_13 - CTRL	limma	0.524643	0.722167	FALSE	no hit	165721576
Os08g0407200	Q6Z9X3	Os08g0407200 protein	Oryza sativa subsp. japonica	1	1	3	3	3	4	15322452	0.0637965	1.04521	20.8128	0.838613	0.428645	0.647345	-6.00178	0.62658	0.979332	1	FTL1_13 - CTRL	limma	0.428645	0.647345	FALSE	no hit	15322452
LOC_Os03g56800	Q10CU7	Inosine-5'-monophosphate dehydrogenase	Oryza sativa subsp. japonica	1	1	3	3	7	7	28420580	0.0637589	1.04519	20.8682	0.939084	0.378113	0.60088	-6.08185	0.609987	0.910358	1	(FTL1_25 - CTRL) - (FTL1_13 - CTRL)	limma	0.378113	0.60088	FALSE	no hit	28420580
Os12g0144600	Q0IQ54	Os12g0144600 protein	Oryza sativa subsp. japonica	1	1	3	3	0	3	3420963	0.0637228	1.04516	19.1729	0.522751	0.616843	0.765874	-6.49637	0.811169	0.989758	1	FTL1_25 - CTRL	limma	0.616843	0.765874	FALSE	no hit	3420963
LOC_Os03g32630	Q8S694	ABC transporter family protein, expressed	Oryza sativa subsp. japonica	1	1	3	3	19	20	49621482	0.0637101	1.04515	22.9265	0.660728	0.529352	0.697858	-6.40928	0.762668	0.989114	1	FTL1_25 - CTRL	limma	0.529352	0.697858	FALSE	no hit	49621482
LOC_Os10g41410	Q7XC37	Nucleoside diphosphate kinase	Oryza sativa subsp. japonica	1	1	3	3	7	9	229793368	0.0636911	1.04514	22.0947	0.326972	0.75299	0.866458	-6.48623	0.859033	0.934648	1	(FTL1_25 - CTRL) - (FTL1_13 - CTRL)	limma	0.75299	0.866458	FALSE	no hit	229793368
Os03g0606200	Q0DQD8	Os03g0606200 protein	Oryza sativa subsp. japonica	1	1	3	3	2	2	4146749	0.0636844	1.04513	19.9017	0.744565	0.480125	0.690777	-6.07734	0.665755	0.980524	1	FTL1_13 - CTRL	limma	0.480125	0.690777	FALSE	no hit	4146749
Os02g0612800	A0A0P0VLP8	Os02g0612800 protein	Oryza sativa subsp. japonica	1	1	3	3	55	55	941446320	0.0636175	1.04508	26.416	0.552312	0.597454	0.764262	-6.37882	0.764173	0.927127	1	(FTL1_25 - CTRL) - (FTL1_13 - CTRL)	limma	0.597454	0.764262	FALSE	no hit	941446320
LOC_Os12g38490	Q2QNA3	GRAS family transcription factor containing protein, expressed	Oryza sativa subsp. japonica	1	1	3	3	3	4	9039152	0.0635915	1.04506	19.4509	0.741533	0.481851	0.686415	-6.25002	0.687105	0.91961	1	(FTL1_25 - CTRL) - (FTL1_13 - CTRL)	limma	0.481851	0.686415	FALSE	no hit	9039152
LOC_Os11g09990	Q53LJ0	Os11g0206200 protein	Oryza sativa subsp. japonica	1	1	3	3	1	2	3812714	0.063575	1.04505	18.82	0.856902	0.419102	0.636776	-6.15572	0.641607	0.914398	1	(FTL1_25 - CTRL) - (FTL1_13 - CTRL)	limma	0.419102	0.636776	FALSE	no hit	3812714
LOC_Os03g12020	Q10PV6	50S ribosomal protein L15, chloroplast, putative, expressed	Oryza sativa subsp. japonica	1	1	3	3	2	2	2376035	0.0635417	1.04503	18.1355	0.630592	0.547792	0.713357	-6.42986	0.773189	0.98926	1	FTL1_25 - CTRL	limma	0.547792	0.713357	FALSE	no hit	2376035
Os06g0103500	Q8H631	Acyl-coenzyme A oxidase	Oryza sativa subsp. japonica	1	1	3	3	10	10	53473208	0.0634416	1.04496	20.8365	0.841819	0.426961	0.646302	-5.99907	0.625263	0.979289	1	FTL1_13 - CTRL	limma	0.426961	0.646302	FALSE	no hit	53473208
Os01g0607900	Q5ZBN0	Os01g0607900 protein	Oryza sativa subsp. japonica	1	1	3	3	7	7	24594246	0.0632561	1.04482	19.4346	0.907068	0.393713	0.619917	-5.94219	0.598706	0.97839	1	FTL1_13 - CTRL	limma	0.393713	0.619917	FALSE	no hit	24594246
Os04g0319600	Q7XTH1	tRNA (adenine(58)-N(1))-methyltransferase	Oryza sativa subsp. japonica	1	1	3	3	4	4	15168351	0.0632553	1.04482	19.4547	0.887514	0.403472	0.624627	-6.12884	0.629749	0.912926	1	(FTL1_25 - CTRL) - (FTL1_13 - CTRL)	limma	0.403472	0.624627	FALSE	no hit	15168351
LOC_Os11g01510	Q2RBM4	E1 ubiquitin-activating enzyme	Oryza sativa subsp. japonica	1	1	3	3	14	22	74992922	0.0632535	1.04482	22.4994	0.619769	0.554508	0.738058	-6.33676	0.736383	0.924584	1	(FTL1_25 - CTRL) - (FTL1_13 - CTRL)	limma	0.554508	0.738058	FALSE	no hit	74992922
LOC_Os03g59710	Q7XZG6	Os03g0811700 protein	Oryza sativa subsp. japonica	1	1	3	3	2	2	28941382	0.0632378	1.04481	20.2997	0.61496	0.557508	0.739279	-6.3399	0.738354	0.92477	1	(FTL1_25 - CTRL) - (FTL1_13 - CTRL)	limma	0.557508	0.739279	FALSE	no hit	28941382
Os05g0126200	Q75IM4	Os05g0126200 protein	Oryza sativa subsp. japonica	1	1	3	3	3	3	0	0.0631645	1.04475	18.7774	0.429851	0.679876	0.812932	-6.54438	0.844251	0.990155	1	FTL1_25 - CTRL	limma	0.679876	0.812932	FALSE	no hit	0
Os08g0542100	A0A0P0XJU9	Os08g0542100 protein	Oryza sativa subsp. japonica	1	1	3	3	2	3	10214506	0.063152	1.04475	18.6245	0.60448	0.564079	0.741394	-6.34667	0.742653	0.925173	1	(FTL1_25 - CTRL) - (FTL1_13 - CTRL)	limma	0.564079	0.741394	FALSE	no hit	10214506
Os02g0608900	Q6K1X5	Os02g0608900 protein	Oryza sativa subsp. japonica	1	1	3	3	7	7	5951208	0.0631302	1.04473	19.2442	0.721258	0.493499	0.675639	-6.3654	0.74167	0.988809	1	FTL1_25 - CTRL	limma	0.493499	0.675639	FALSE	no hit	5951208
Os01g0659200	Q8SA35	Os01g0659200 protein	Oryza sativa subsp. japonica	1	1	3	3	5	10	89427732	0.0631106	1.04472	22.0389	0.77377	0.463709	0.672813	-6.22482	0.674269	0.918205	1	(FTL1_25 - CTRL) - (FTL1_13 - CTRL)	limma	0.463709	0.672813	FALSE	no hit	89427732
Os06g0730600	Q5Z417	Prolyl endopeptidase	Oryza sativa subsp. japonica	1	1	3	3	4	4	9473098	0.0630847	1.0447	19.4717	0.513298	0.623114	0.780211	-6.40111	0.780388	0.928533	1	(FTL1_25 - CTRL) - (FTL1_13 - CTRL)	limma	0.623114	0.780211	FALSE	no hit	9473098
Os09g0555700	B7ERE7	Os09g0555700 protein	Oryza sativa subsp. japonica	1	1	3	3	1	4	19257978	0.0630015	1.04464	19.4193	0.645257	0.53877	0.731064	-6.14873	0.708133	0.981668	1	FTL1_13 - CTRL	limma	0.53877	0.731064	FALSE	no hit	19257978
AGPS2	P15280	Glucose-1-phosphate adenylyltransferase small subunit 2, chloroplastic/amyloplastic/cytosolic	Oryza sativa subsp. japonica	1	1	3	3	6	8	48564612	0.0629529	1.0446	20.9362	0.58057	0.579239	0.752202	-6.36173	0.752492	0.926079	1	(FTL1_25 - CTRL) - (FTL1_13 - CTRL)	limma	0.579239	0.752202	FALSE	no hit	48564612
Os05g0314100	Q5WMV0	Small nuclear ribonucleoprotein Sm D2	Oryza sativa subsp. japonica	1	1	3	3	3	4	46906668	0.0629299	1.04459	20.35	0.731664	0.487498	0.697375	-6.08711	0.671204	0.980679	1	FTL1_13 - CTRL	limma	0.487498	0.697375	FALSE	no hit	46906668
Os09g0503400	Q0J0N6	leucine--tRNA ligase	Oryza sativa subsp. japonica	1	1	3	3	10	10	45033527	0.0629252	1.04458	20.7865	0.802764	0.447794	0.661589	-6.20139	0.662803	0.916908	1	(FTL1_25 - CTRL) - (FTL1_13 - CTRL)	limma	0.447794	0.661589	FALSE	no hit	45033527
Os01g0793200	Q8RUB8	Os01g0793200 protein	Oryza sativa subsp. japonica	1	1	3	3	4	5	6896854	0.0628008	1.04449	19.8202	0.76283	0.469814	0.656856	-6.33335	0.727357	0.988591	1	FTL1_25 - CTRL	limma	0.469814	0.656856	FALSE	no hit	6896854
RAC6	Q6ZHA3	Rac-like GTP-binding protein 6	Oryza sativa subsp. japonica	1	1	3	3	2	8	80215977	0.0627975	1.04449	21.5446	0.569242	0.586503	0.763463	-6.19723	0.741202	0.982472	1	FTL1_13 - CTRL	limma	0.586503	0.763463	FALSE	no hit	80215977
Os05g0400800	A0A0P0WM04	Os05g0400800 protein	Oryza sativa subsp. japonica	1	1	3	3	4	4	0	0.0627825	1.04448	18.6163	0.750351	0.476842	0.660766	-6.34313	0.731644	0.988657	1	FTL1_25 - CTRL	limma	0.476842	0.660766	FALSE	no hit	0
EIF4A3B	Q10I26	Eukaryotic initiation factor 4A-III homolog B	Oryza sativa subsp. japonica	1	1	3	3	0	18	402188860	0.0627793	1.04448	23.4397	0.883791	0.40535	0.598821	-6.2316	0.686266	0.987916	1	FTL1_25 - CTRL	limma	0.40535	0.598821	FALSE	no hit	402188860
Os09g0538800	Q69JE2	Os09g0538800 protein	Oryza sativa subsp. japonica	1	1	3	3	2	2	0	0.0627283	1.04444	17.5852	0.419581	0.687027	0.837669	-6.27627	0.807671	0.983891	1	FTL1_13 - CTRL	limma	0.687027	0.837669	FALSE	no hit	0
Os12g0155300	A0A0P0Y742	Os12g0155300 protein	Oryza sativa subsp. japonica	1	1	3	3	3	3	10657035	0.0627118	1.04443	18.6396	0.579637	0.579836	0.752376	-6.36231	0.752877	0.926114	1	(FTL1_25 - CTRL) - (FTL1_13 - CTRL)	limma	0.579836	0.752376	FALSE	no hit	10657035
LOC_Os03g60130	Q84TW3	Transcription elongation factor	Oryza sativa subsp. japonica	1	1	3	3	10	11	41299523	0.0626903	1.04441	21.3713	0.761353	0.470642	0.681959	-6.06441	0.658691	0.980319	1	FTL1_13 - CTRL	limma	0.470642	0.681959	FALSE	no hit	41299523
NTRB	Q6ZFU6	Thioredoxin reductase NTRB	Oryza sativa subsp. japonica	1	1	3	3	4	7	21609223	0.0626708	1.0444	20.7497	0.498338	0.633106	0.778342	-6.50983	0.819833	0.989865	1	FTL1_25 - CTRL	limma	0.633106	0.778342	FALSE	no hit	21609223
LOC_Os03g30460	Q7Y1L1	Os03g0417900 protein	Oryza sativa subsp. japonica	1	1	3	3	7	8	43208043	0.062658	1.04439	19.6756	0.811322	0.443169	0.658579	-6.19433	0.659434	0.916519	1	(FTL1_25 - CTRL) - (FTL1_13 - CTRL)	limma	0.443169	0.658579	FALSE	no hit	43208043
PDIL5-4	Q69SA9	Protein disulfide isomerase-like 5-4	Oryza sativa subsp. japonica	1	1	3	3	2	2	3652772	0.0625523	1.04431	17.7576	0.94858	0.373576	0.606409	-5.90426	0.582082	0.977787	1	FTL1_13 - CTRL	limma	0.373576	0.606409	FALSE	no hit	3652772
Os01g0834700	Q0JHZ2	Zinc finger CCCH domain-containing protein 11	Oryza sativa subsp. japonica	1	1	3	3	6	6	4000182	0.0624578	1.04424	20.6714	0.437719	0.67442	0.82757	-6.26789	0.79953	0.98373	1	FTL1_13 - CTRL	limma	0.67442	0.82757	FALSE	no hit	4000182
LOC_Os10g27230	Q338D5	Endonuclease/exonuclease/phosphatase family protein, putative, expressed	Oryza sativa subsp. japonica	1	1	3	3	6	11	22519390	0.0624148	1.04421	20.8953	0.685362	0.514567	0.71078	-6.29172	0.709688	0.921969	1	(FTL1_25 - CTRL) - (FTL1_13 - CTRL)	limma	0.514567	0.71078	FALSE	no hit	22519390
Os07g0620300	Q7XI39	Os07g0620300 protein	Oryza sativa subsp. japonica	1	1	3	3	12	12	71380635	0.0623955	1.0442	20.2422	0.888898	0.402775	0.626005	-5.95837	0.60605	0.978647	1	FTL1_13 - CTRL	limma	0.402775	0.626005	FALSE	no hit	71380635
PLD2	P93844	Phospholipase D alpha 2	Oryza sativa subsp. japonica	1	1	3	3	19	24	144400938	0.0623475	1.04416	22.6955	0.856382	0.419371	0.610114	-6.25573	0.695502	0.988075	1	FTL1_25 - CTRL	limma	0.419371	0.610114	FALSE	no hit	144400938
Os08g0243900	Q6Z0T9	Os08g0243900 protein	Oryza sativa subsp. japonica	1	1	3	3	4	4	12080890	0.0622807	1.04412	18.7183	0.85149	0.421909	0.612164	-6.25997	0.697154	0.988103	1	FTL1_25 - CTRL	limma	0.421909	0.612164	FALSE	no hit	12080890
Os01g0897800	A0A0P0VBI8	Os01g0897800 protein	Oryza sativa subsp. japonica	1	1	3	3	4	4	41045420	0.0621693	1.04403	19.0347	0.404549	0.697557	0.844179	-6.28296	0.814433	0.984023	1	FTL1_13 - CTRL	limma	0.697557	0.844179	FALSE	no hit	41045420
LOC_Os10g42630	Q336N9	(RAP Annotation release2) NERD domain containing protein	Oryza sativa subsp. japonica	1	1	3	3	4	4	5777690	0.0621615	1.04403	19.2141	0.519045	0.619297	0.789829	-6.22622	0.763308	0.982971	1	FTL1_13 - CTRL	limma	0.619297	0.789829	FALSE	no hit	5777690
OsRPN11	Q9SDD1	26S proteasome regulatory particle non-ATPase subunit11	Oryza sativa subsp. japonica	1	1	3	3	1	10	42240023	0.0621614	1.04403	21.4098	0.799794	0.449406	0.665113	-6.03387	0.642631	0.979838	1	FTL1_13 - CTRL	limma	0.449406	0.665113	FALSE	no hit	42240023
BGLU12	Q7XKV4	Beta-glucosidase 12	Oryza sativa subsp. japonica	1	1	3	3	1	2	3838772	0.0621074	1.04399	18.1508	0.970329	0.363341	0.588619	-6.05238	0.598149	0.908746	1	(FTL1_25 - CTRL) - (FTL1_13 - CTRL)	limma	0.363341	0.588619	FALSE	no hit	3838772
Os01g0817700	Q5QMK7	phosphoglycerate mutase (2,3-diphosphoglycerate-independent)	Oryza sativa subsp. japonica	1	1	3	3	3	3	39465616	0.0620499	1.04395	18.7828	0.413305	0.691415	0.828729	-6.45126	0.822369	0.931933	1	(FTL1_25 - CTRL) - (FTL1_13 - CTRL)	limma	0.691415	0.828729	FALSE	no hit	39465616
LOC_Os10g42100	Q8S7N6	Pyruvate kinase	Oryza sativa subsp. japonica	1	1	3	3	11	12	77580348	0.0619732	1.04389	21.0577	0.927942	0.383489	0.578168	-6.19146	0.671489	0.987654	1	FTL1_25 - CTRL	limma	0.383489	0.578168	FALSE	no hit	77580348
Os01g0758300	Q5JLS6	phosphoenolpyruvate carboxylase	Oryza sativa subsp. japonica	1	1	3	3	10	11	1709787412	0.0618854	1.04383	21.1392	0.73234	0.48711	0.689542	-6.25704	0.690783	0.920004	1	(FTL1_25 - CTRL) - (FTL1_13 - CTRL)	limma	0.48711	0.689542	FALSE	no hit	1709787412
Os01g0762400	A0A0P0V8I5	Os01g0762400 protein	Oryza sativa subsp. japonica	1	1	3	3	3	3	0	0.0618773	1.04382	19.3599	0.805343	0.446397	0.660867	-6.19927	0.661787	0.916791	1	(FTL1_25 - CTRL) - (FTL1_13 - CTRL)	limma	0.446397	0.660867	FALSE	no hit	0
Os09g0567700	Q652L2	Protein HIRA	Oryza sativa subsp. japonica	1	1	3	3	6	6	8337128	0.0618132	1.04378	18.1089	0.734692	0.485761	0.689278	-6.25525	0.689841	0.919904	1	(FTL1_25 - CTRL) - (FTL1_13 - CTRL)	limma	0.485761	0.689278	FALSE	no hit	8337128
Os06g0647100	Q67W51	50S ribosomal protein L35	Oryza sativa subsp. japonica	1	1	3	3	2	2	17409739	0.0618053	1.04377	19.1788	0.1823	0.860374	0.923045	-6.62796	0.933598	0.991089	1	FTL1_25 - CTRL	limma	0.860374	0.923045	FALSE	no hit	17409739
Os12g0641500	A0A0N7KUG0	Os12g0641500 protein	Oryza sativa subsp. japonica	1	1	3	3	16	16	48050420	0.0617972	1.04377	21.4034	0.630627	0.54777	0.733895	-6.32958	0.731941	0.924161	1	(FTL1_25 - CTRL) - (FTL1_13 - CTRL)	limma	0.54777	0.733895	FALSE	no hit	48050420
Os12g0556600	Q0IMP1	CTP synthase	Oryza sativa subsp. japonica	1	1	3	3	3	3	2892432	0.0617742	1.04375	18.9364	0.776116	0.462407	0.648088	-6.32278	0.722803	0.98852	1	FTL1_25 - CTRL	limma	0.462407	0.648088	FALSE	no hit	2892432
Os08g0559200	Q6YZI2	40S ribosomal protein S25	Oryza sativa subsp. japonica	1	1	3	3	2	12	2357031808	0.0617627	1.04374	25.5028	0.407542	0.695455	0.831428	-6.45384	0.824805	0.93212	1	(FTL1_25 - CTRL) - (FTL1_13 - CTRL)	limma	0.695455	0.831428	FALSE	no hit	2357031808
ATPA	P0C522	ATP synthase subunit alpha, mitochondrial	Oryza sativa subsp. japonica	1	1	3	3	21	24	777444640	0.0617509	1.04373	25.4593	0.845001	0.425294	0.615701	-6.26556	0.699349	0.98814	1	FTL1_25 - CTRL	limma	0.425294	0.615701	FALSE	no hit	777444640
Os03g0440200	A0A0P0VZ57	Os03g0440200 protein	Oryza sativa subsp. japonica	1	1	3	3	0	4	0	0.0617158	1.04371	15.9006	0.361343	0.728213	0.864056	-6.30089	0.833946	0.984391	1	FTL1_13 - CTRL	limma	0.728213	0.864056	FALSE	no hit	0
LOC_Os03g18410	Q10MU2	DNA-directed RNA polymerases I and III subunit RPAC1	Oryza sativa subsp. japonica	1	1	3	3	2	4	9765993	0.0617065	1.0437	18.8971	0.698779	0.506626	0.705503	-6.28202	0.704269	0.921416	1	(FTL1_25 - CTRL) - (FTL1_13 - CTRL)	limma	0.506626	0.705503	FALSE	no hit	9765993
Os08g0566000	Q0J3L2	Os08g0566000 protein	Oryza sativa subsp. japonica	1	1	3	3	2	2	5106100	0.0616684	1.04367	17.5984	0.650131	0.535792	0.726539	-6.31641	0.723985	0.923392	1	(FTL1_25 - CTRL) - (FTL1_13 - CTRL)	limma	0.535792	0.726539	FALSE	no hit	5106100
LOC_Os03g06200	Q8LMR0	Phosphoserine aminotransferase	Oryza sativa subsp. japonica	1	1	3	3	14	14	86926792	0.0616548	1.04366	23.4439	0.804708	0.44674	0.660867	-6.19979	0.662037	0.91682	1	(FTL1_25 - CTRL) - (FTL1_13 - CTRL)	limma	0.44674	0.660867	FALSE	no hit	86926792
LYSA	Q6ZG77	Probable diaminopimelate decarboxylase, chloroplastic	Oryza sativa subsp. japonica	1	1	3	3	14	14	103019192	0.0616392	1.04365	22.2785	0.415994	0.689534	0.819107	-6.55078	0.849211	0.990212	1	FTL1_25 - CTRL	limma	0.689534	0.819107	FALSE	no hit	103019192
Os02g0795900	Q0DWT8	DEAD-box ATP-dependent RNA helicase 1	Oryza sativa subsp. japonica	1	1	3	3	2	2	0	0.0614804	1.04354	17.5552	0.94441	0.375563	0.599362	-6.07688	0.607961	0.910086	1	(FTL1_25 - CTRL) - (FTL1_13 - CTRL)	limma	0.375563	0.599362	FALSE	no hit	0
Os08g0187800	Q6YZC3	Os08g0187800 protein	Oryza sativa subsp. japonica	1	1	3	3	3	3	64932920	0.0614702	1.04353	19.8509	0.509992	0.625314	0.793659	-6.23118	0.767316	0.983058	1	FTL1_13 - CTRL	limma	0.625314	0.793659	FALSE	no hit	64932920
Os02g0710900	Q6ZFX8	Os02g0710900 protein	Oryza sativa subsp. japonica	1	1	3	3	10	10	19644315	0.0614569	1.04352	21.2144	0.798508	0.450106	0.663432	-6.20487	0.664481	0.9171	1	(FTL1_25 - CTRL) - (FTL1_13 - CTRL)	limma	0.450106	0.663432	FALSE	no hit	19644315
CHMP1	Q84VG1	ESCRT-related protein CHMP1	Oryza sativa subsp. japonica	1	1	3	3	2	2	7623362	0.0613371	1.04343	19.4046	0.686836	0.513691	0.710173	-6.29066	0.709092	0.921908	1	(FTL1_25 - CTRL) - (FTL1_13 - CTRL)	limma	0.513691	0.710173	FALSE	no hit	7623362
Os05g0543400	Q65XM9	Os05g0543400 protein	Oryza sativa subsp. japonica	1	1	3	3	9	13	47855770	0.0612998	1.04341	22.6194	0.670425	0.523501	0.695365	-6.40248	0.759292	0.989066	1	FTL1_25 - CTRL	limma	0.523501	0.695365	FALSE	no hit	47855770
LOC_Os10g33370	Q9FW59	3-ketoacyl-CoA synthase	Oryza sativa subsp. japonica	1	1	3	3	4	4	3934913	0.0612403	1.04336	16.3043	0.504816	0.628768	0.796179	-6.23399	0.769611	0.983108	1	FTL1_13 - CTRL	limma	0.628768	0.796179	FALSE	no hit	3934913
LOC_Os12g04440	Q2QXY9	2-isopropylmalate synthase	Oryza sativa subsp. japonica	1	1	3	3	0	22	91067356	0.061115	1.04327	21.6865	0.602981	0.565023	0.725973	-6.44797	0.782866	0.989392	1	FTL1_25 - CTRL	limma	0.565023	0.725973	FALSE	no hit	91067356
Os01g0904400	Q5N6W1	Structural maintenance of chromosomes protein	Oryza sativa subsp. japonica	1	1	3	3	13	13	44419997	0.0610196	1.0432	20.6966	0.729858	0.488536	0.69066	-6.25892	0.691777	0.92011	1	(FTL1_25 - CTRL) - (FTL1_13 - CTRL)	limma	0.488536	0.69066	FALSE	no hit	44419997
Os11g0123400	A0A0N7KSC9	ethanolamine-phosphate cytidylyltransferase	Oryza sativa subsp. japonica	1	1	3	3	1	8	29956439	0.0609927	1.04318	20.5462	0.853689	0.420767	0.640503	-5.98898	0.620394	0.97913	1	FTL1_13 - CTRL	limma	0.420767	0.640503	FALSE	no hit	29956439
Os04g0497600	Q7XQH8	Os04g0497600 protein	Oryza sativa subsp. japonica	1	1	3	3	7	8	20080019	0.0609915	1.04318	21.2231	0.595331	0.569853	0.752021	-6.1812	0.729795	0.982203	1	FTL1_13 - CTRL	limma	0.569853	0.752021	FALSE	no hit	20080019
Os04g0394200	Q7XVM2	dihydrolipoyllysine-residue succinyltransferase	Oryza sativa subsp. japonica	1	1	3	3	7	8	69060546	0.0609388	1.04314	21.9544	0.852401	0.421436	0.638533	-6.15961	0.643359	0.914611	1	(FTL1_25 - CTRL) - (FTL1_13 - CTRL)	limma	0.421436	0.638533	FALSE	no hit	69060546
Os01g0720300	B9EZ64	Os01g0720300 protein	Oryza sativa subsp. japonica	1	1	3	3	2	8	67345246	0.0609047	1.04312	21.5816	0.854267	0.420467	0.640503	-5.98849	0.620157	0.979122	1	FTL1_13 - CTRL	limma	0.420467	0.640503	FALSE	no hit	67345246
SLY1	Q851W1	SEC1 family transport protein SLY1	Oryza sativa subsp. japonica	1	1	3	3	8	8	19066566	0.0608434	1.04308	19.7614	0.827565	0.434483	0.64923	-6.18077	0.653058	0.915772	1	(FTL1_25 - CTRL) - (FTL1_13 - CTRL)	limma	0.434483	0.64923	FALSE	no hit	19066566
Os05g0557200	Q6I605	Os05g0557200 protein	Oryza sativa subsp. japonica	1	1	3	3	11	11	22503781	0.0606274	1.04292	20.477	0.667376	0.525336	0.696381	-6.40463	0.760353	0.989081	1	FTL1_25 - CTRL	limma	0.525336	0.696381	FALSE	no hit	22503781
SSRP1-B	Q65WY8	FACT complex subunit SSRP1-B	Oryza sativa subsp. japonica	1	1	3	3	6	8	15117318	0.060567	1.04288	20.2134	0.769723	0.465961	0.674575	-6.22803	0.675875	0.918384	1	(FTL1_25 - CTRL) - (FTL1_13 - CTRL)	limma	0.465961	0.674575	FALSE	no hit	15117318
LOC_Os10g37230	Q7XCT4	Expressed protein	Oryza sativa subsp. japonica	1	1	3	3	4	5	42918676	0.0604677	1.0428	19.7631	0.330974	0.750088	0.876135	-6.31232	0.847723	0.984641	1	FTL1_13 - CTRL	limma	0.750088	0.876135	FALSE	no hit	42918676
Os12g0283800	Q0INW6	Os12g0283800 protein	Oryza sativa subsp. japonica	1	1	3	3	3	3	8270748	0.0604524	1.04279	19.7663	0.894716	0.399857	0.593943	-6.22181	0.682598	0.987852	1	FTL1_25 - CTRL	limma	0.399857	0.593943	FALSE	no hit	8270748
Os07g0201100	Q6Z382	Coatomer subunit gamma-2	Oryza sativa subsp. japonica	1	1	3	3	21	26	125957514	0.0604075	1.04276	23.1562	0.720495	0.493941	0.701655	-6.09546	0.675935	0.980812	1	FTL1_13 - CTRL	limma	0.493941	0.701655	FALSE	no hit	125957514
HEMB	Q5Z8V9	Delta-aminolevulinic acid dehydratase, chloroplastic	Oryza sativa subsp. japonica	1	1	3	3	8	8	11732623	0.060392	1.04275	19.7441	0.557426	0.594134	0.749115	-6.47622	0.798904	0.989602	1	FTL1_25 - CTRL	limma	0.594134	0.749115	FALSE	no hit	11732623
LOC_Os03g47800	Q7Y008	Os03g0681900 protein	Oryza sativa subsp. japonica	1	1	3	3	19	19	87119814	0.060341	1.04271	22.924	0.864959	0.414946	0.636407	-5.97929	0.615786	0.978977	1	FTL1_13 - CTRL	limma	0.414946	0.636407	FALSE	no hit	87119814
PES	Q851S7	Pescadillo homolog	Oryza sativa subsp. japonica	1	1	3	3	12	12	58338456	0.0602686	1.04266	21.5749	0.474074	0.649487	0.810383	-6.25008	0.783279	0.983398	1	FTL1_13 - CTRL	limma	0.649487	0.810383	FALSE	no hit	58338456
Os02g0101100	Q6YU95	Os02g0101100 protein	Oryza sativa subsp. japonica	1	1	3	3	4	4	3288231	0.0600962	1.04254	18.3503	0.821603	0.437657	0.625527	-6.28545	0.707285	0.988271	1	FTL1_25 - CTRL	limma	0.437657	0.625527	FALSE	no hit	3288231
LOC_Os03g50140	Q53RK4	Os03g0709100 protein	Oryza sativa subsp. japonica	1	1	3	3	3	3	8780113	0.0600518	1.0425	19.8989	0.585819	0.575891	0.756084	-6.18712	0.733947	0.982302	1	FTL1_13 - CTRL	limma	0.575891	0.756084	FALSE	no hit	8780113
Os01g0180800	Q9AQZ5	70 kDa heat shock protein	Oryza sativa subsp. japonica	1	1	3	3	20	28	176774048	0.0600377	1.04249	24.3106	0.80649	0.445776	0.634067	-6.29805	0.712428	0.988355	1	FTL1_25 - CTRL	limma	0.445776	0.634067	FALSE	no hit	176774048
Os03g0158200	Q10RI7	DEAD-box ATP-dependent RNA helicase 38	Oryza sativa subsp. japonica	1	1	3	3	10	10	16580469	0.0599005	1.04239	20.196	0.761439	0.470593	0.657013	-6.33444	0.727834	0.988599	1	FTL1_25 - CTRL	limma	0.470593	0.657013	FALSE	no hit	16580469
TCTP	P35681	Translationally-controlled tumor protein homolog	Oryza sativa subsp. japonica	1	1	3	3	3	3	98633415	0.0598597	1.04236	20.5191	0.560159	0.592364	0.760894	-6.37415	0.760924	0.926838	1	(FTL1_25 - CTRL) - (FTL1_13 - CTRL)	limma	0.592364	0.760894	FALSE	no hit	98633415
Os07g0150500	A0A0P0X339	Os07g0150500 protein	Oryza sativa subsp. japonica	1	1	3	3	1	2	0	0.0598222	1.04234	17.2615	0.499489	0.632334	0.798788	-6.23684	0.771975	0.983159	1	FTL1_13 - CTRL	limma	0.632334	0.798788	FALSE	no hit	0
Os04g0644200	A0A0P0WFT7	Os04g0644200 protein	Oryza sativa subsp. japonica	1	1	3	3	7	7	15621476	0.0597388	1.04228	19.6191	0.67349	0.52166	0.715714	-6.30017	0.714494	0.922453	1	(FTL1_25 - CTRL) - (FTL1_13 - CTRL)	limma	0.52166	0.715714	FALSE	no hit	15621476
Os09g0491596	A3C058	Os09g0491596 protein	Oryza sativa subsp. japonica	1	1	3	3	5	5	22486563	0.059716	1.04226	20.3382	0.596834	0.568902	0.744124	-6.35155	0.745795	0.925465	1	(FTL1_25 - CTRL) - (FTL1_13 - CTRL)	limma	0.568902	0.744124	FALSE	no hit	22486563
Os08g0223833	A0A0P0XD70	Os08g0223833 protein	Oryza sativa subsp. japonica	1	1	3	3	3	6	11275926	0.0596963	1.04225	19.8413	0.874251	0.410191	0.628794	-6.14058	0.634875	0.913568	1	(FTL1_25 - CTRL) - (FTL1_13 - CTRL)	limma	0.410191	0.628794	FALSE	no hit	11275926
LOC_Os12g24550	Q2QSC9	non-specific serine/threonine protein kinase	Oryza sativa subsp. japonica	1	1	3	3	11	11	13365506	0.0596895	1.04224	20.5393	0.832054	0.432104	0.621413	-6.27663	0.703737	0.988213	1	FTL1_25 - CTRL	limma	0.432104	0.621413	FALSE	no hit	13365506
Os02g0122300	Q6Z730	Eukaryotic translation initiation factor 3 subunit J	Oryza sativa subsp. japonica	1	1	3	3	8	8	62898350	0.0594757	1.04209	22.2142	0.434955	0.676334	0.818489	-6.44127	0.813231	0.931221	1	(FTL1_25 - CTRL) - (FTL1_13 - CTRL)	limma	0.676334	0.818489	FALSE	no hit	62898350
Os04g0548300	Q0JB94	Os04g0548300 protein	Oryza sativa subsp. japonica	1	1	3	3	4	4	10296901	0.0594575	1.04207	20.3744	0.501178	0.631202	0.784901	-6.40773	0.785445	0.92896	1	(FTL1_25 - CTRL) - (FTL1_13 - CTRL)	limma	0.631202	0.784901	FALSE	no hit	10296901
Os09g0363900	Q6K4D7	Os09g0363900 protein	Oryza sativa subsp. japonica	1	1	3	3	7	8	24903974	0.0594574	1.04207	20.3674	0.76393	0.469197	0.67655	-6.23261	0.678177	0.918638	1	(FTL1_25 - CTRL) - (FTL1_13 - CTRL)	limma	0.469197	0.67655	FALSE	no hit	24903974
Os06g0679800	A0A0N7KML3	Os06g0679800 protein	Oryza sativa subsp. japonica	1	1	3	3	2	2	48434428	0.0594154	1.04204	18.9213	0.714189	0.497603	0.69862	-6.27068	0.698065	0.920772	1	(FTL1_25 - CTRL) - (FTL1_13 - CTRL)	limma	0.497603	0.69862	FALSE	no hit	48434428
Os02g0608600	Q0DZN5	Os02g0608600 protein	Oryza sativa subsp. japonica	1	1	3	3	10	11	44865347	0.059374	1.04201	21.71	0.603849	0.564476	0.741471	-6.34708	0.742912	0.925197	1	(FTL1_25 - CTRL) - (FTL1_13 - CTRL)	limma	0.564476	0.741471	FALSE	no hit	44865347
LOC_Os03g15580	Q10NR0	AT hook motif family protein, expressed	Oryza sativa subsp. japonica	1	1	3	3	3	3	5094404	0.0592714	1.04194	18.1461	0.688899	0.512466	0.708781	-6.28918	0.708258	0.921823	1	(FTL1_25 - CTRL) - (FTL1_13 - CTRL)	limma	0.512466	0.708781	FALSE	no hit	5094404
Os03g0216600	B9F676	Probable glucan 1,3-alpha-glucosidase	Oryza sativa subsp. japonica	1	1	3	3	11	11	27850770	0.0591799	1.04187	20.9926	0.533157	0.609979	0.759672	-6.49045	0.807484	0.989712	1	FTL1_25 - CTRL	limma	0.609979	0.759672	FALSE	no hit	27850770
LOC_Os12g13320	Q2QVC1	argininosuccinate synthase	Oryza sativa subsp. japonica	1	1	3	3	17	19	111420380	0.0591335	1.04184	23.7758	0.807444	0.445261	0.660782	-6.19754	0.66096	0.916695	1	(FTL1_25 - CTRL) - (FTL1_13 - CTRL)	limma	0.445261	0.660782	FALSE	no hit	111420380
Os02g0655300	Q6H6I1	Os02g0655300 protein	Oryza sativa subsp. japonica	1	1	3	3	2	2	20823254	0.0591088	1.04182	19.7693	0.753652	0.474976	0.680738	-6.24065	0.682268	0.919086	1	(FTL1_25 - CTRL) - (FTL1_13 - CTRL)	limma	0.474976	0.680738	FALSE	no hit	20823254
CHLP	Q6Z2T6	Geranylgeranyl diphosphate reductase, chloroplastic	Oryza sativa subsp. japonica	1	1	3	3	9	9	19370603	0.0590835	1.0418	20.7726	0.661829	0.528685	0.721385	-6.30834	0.719226	0.922924	1	(FTL1_25 - CTRL) - (FTL1_13 - CTRL)	limma	0.528685	0.721385	FALSE	no hit	19370603
Os05g0490200	Q0DH61	Os05g0490200 protein	Oryza sativa subsp. japonica	1	1	3	3	3	3	16022455	0.0590664	1.04179	20.0566	0.648429	0.536831	0.727326	-6.31757	0.724678	0.923459	1	(FTL1_25 - CTRL) - (FTL1_13 - CTRL)	limma	0.536831	0.727326	FALSE	no hit	16022455
Os02g0325100	Q6Z875	Os02g0325100 protein	Oryza sativa subsp. japonica	1	1	3	3	14	15	216588252	0.059035	1.04177	22.675	0.711396	0.499231	0.700301	-6.27275	0.699188	0.92089	1	(FTL1_25 - CTRL) - (FTL1_13 - CTRL)	limma	0.499231	0.700301	FALSE	no hit	216588252
Os04g0379300	Q7XVE1	Os04g0379300 protein	Oryza sativa subsp. japonica	1	1	3	3	9	9	19751608	0.0589955	1.04174	20.6467	0.788067	0.455814	0.66641	-6.21336	0.668605	0.917569	1	(FTL1_25 - CTRL) - (FTL1_13 - CTRL)	limma	0.455814	0.66641	FALSE	no hit	19751608
Os02g0778200	Q0DX31	isoleucine--tRNA ligase	Oryza sativa subsp. japonica	1	1	3	3	4	4	2084354	0.0589409	1.0417	19.6054	0.654631	0.533051	0.72462	-6.31332	0.722153	0.923212	1	(FTL1_25 - CTRL) - (FTL1_13 - CTRL)	limma	0.533051	0.72462	FALSE	no hit	2084354
Os03g0765800	Q7Y0C6	Os03g0765800 protein	Oryza sativa subsp. japonica	1	1	3	3	2	2	7936283	0.0587743	1.04158	18.2764	0.800109	0.449235	0.665113	-6.03362	0.6425	0.979833	1	FTL1_13 - CTRL	limma	0.449235	0.665113	FALSE	no hit	7936283
Os08g0524000	Q6ZK21	Signal recognition particle receptor subunit beta	Oryza sativa subsp. japonica	1	1	3	3	2	2	0	0.0587287	1.04155	18.6313	0.660326	0.529595	0.721731	-6.30938	0.719837	0.922984	1	(FTL1_25 - CTRL) - (FTL1_13 - CTRL)	limma	0.529595	0.721731	FALSE	no hit	0
SAPK7	Q7XQP4	Serine/threonine-protein kinase SAPK7	Oryza sativa subsp. japonica	1	1	3	3	2	7	32898394	0.0587002	1.04153	21.4341	0.914617	0.389992	0.613168	-6.1044	0.619328	0.91159	1	(FTL1_25 - CTRL) - (FTL1_13 - CTRL)	limma	0.389992	0.613168	FALSE	no hit	32898394
CDKE-1	Q336M2	Cyclin-dependent kinase E-1	Oryza sativa subsp. japonica	1	1	3	3	1	2	17472482	0.0585447	1.04141	15.1857	0.3603	0.728961	0.843882	-6.57448	0.869203	0.990435	1	FTL1_25 - CTRL	limma	0.728961	0.843882	FALSE	no hit	17472482
Os06g0671700	Q0DA77	Os06g0671700 protein	Oryza sativa subsp. japonica	1	1	3	3	2	2	0	0.0584616	1.04135	16.1344	0.359518	0.729521	0.84393	-6.57479	0.869484	0.990438	1	FTL1_25 - CTRL	limma	0.729521	0.84393	FALSE	no hit	0
Os02g0525900	Q6H798	Acetyl-coenzyme A synthetase	Oryza sativa subsp. japonica	1	1	3	3	7	10	24219282	0.058342	1.04127	20.8274	0.749471	0.47734	0.688597	-6.07359	0.663688	0.980465	1	FTL1_13 - CTRL	limma	0.47734	0.688597	FALSE	no hit	24219282
LOC_Os03g55270	Q94HA2	Os03g0760600 protein	Oryza sativa subsp. japonica	1	1	3	3	2	2	0	0.0583377	1.04127	17.4663	0.459326	0.659546	0.798772	-6.5301	0.833722	0.990032	1	FTL1_25 - CTRL	limma	0.659546	0.798772	FALSE	no hit	0
Os01g0753100	A0A0P0V8A4	Os01g0753100 protein	Oryza sativa subsp. japonica	1	1	3	3	5	5	16169631	0.058296	1.04124	20.0871	0.90123	0.396608	0.622465	-5.94742	0.601061	0.978473	1	FTL1_13 - CTRL	limma	0.396608	0.622465	FALSE	no hit	16169631
Os02g0786000	B9F3M7	Os02g0786000 protein	Oryza sativa subsp. japonica	1	1	3	3	2	2	2036037	0.0582558	1.04121	17.7342	0.481562	0.644409	0.794641	-6.41813	0.793649	0.929643	1	(FTL1_25 - CTRL) - (FTL1_13 - CTRL)	limma	0.644409	0.794641	FALSE	no hit	2036037
Os09g0530500	A0A0P0XQG2	Os09g0530500 protein (Fragment)	Oryza sativa subsp. japonica	1	1	3	3	2	2	0	0.0582365	1.04119	18.9792	0.345563	0.739548	0.858117	-6.47936	0.851109	0.93408	1	(FTL1_25 - CTRL) - (FTL1_13 - CTRL)	limma	0.739548	0.858117	FALSE	no hit	0
RAC5	Q6EP31	Rac-like GTP-binding protein 5	Oryza sativa subsp. japonica	1	1	3	3	1	2	79196577	0.0582	1.04117	19.6997	0.459377	0.659511	0.818375	-6.25744	0.789838	0.983533	1	FTL1_13 - CTRL	limma	0.659511	0.818375	FALSE	no hit	79196577
Os12g0628500	A0A0P0YCB1	Methionine aminopeptidase 2	Oryza sativa subsp. japonica	1	1	3	3	6	14	198534688	0.0581885	1.04116	23.6104	0.30349	0.770099	0.885159	-6.32183	0.860232	0.984861	1	FTL1_13 - CTRL	limma	0.770099	0.885159	FALSE	no hit	198534688
Os06g0343100	Q5Z9X4	RNA helicase	Oryza sativa subsp. japonica	1	1	3	3	1	2	14345450	0.0581535	1.04113	18.6214	0.83943	0.428215	0.644601	-6.17073	0.648417	0.91522	1	(FTL1_25 - CTRL) - (FTL1_13 - CTRL)	limma	0.428215	0.644601	FALSE	no hit	14345450
Os05g0163250	A0A0P0WIH1	Os05g0163250 protein (Fragment)	Oryza sativa subsp. japonica	1	1	3	3	10	10	26479900	0.0581492	1.04113	20.9446	0.768132	0.466848	0.675559	-6.22929	0.676507	0.918454	1	(FTL1_25 - CTRL) - (FTL1_13 - CTRL)	limma	0.466848	0.675559	FALSE	no hit	26479900
rpl14	P0C440	50S ribosomal protein L14, chloroplastic	Oryza sativa subsp. japonica	1	1	3	3	2	2	8356708	0.0581158	1.04111	18.9067	0.800476	0.449036	0.662455	-6.20326	0.663705	0.917011	1	(FTL1_25 - CTRL) - (FTL1_13 - CTRL)	limma	0.449036	0.662455	FALSE	no hit	8356708
SPDSYN1	Q9SMB1	Spermidine synthase 1	Oryza sativa subsp. japonica	1	1	3	3	5	5	42043243	0.0581082	1.0411	19.9187	0.815157	0.441108	0.65736	-6.02132	0.636258	0.97964	1	FTL1_13 - CTRL	limma	0.441108	0.65736	FALSE	no hit	42043243
LOC_Os03g13540	Q10PD0	Purple acid phosphatase	Oryza sativa subsp. japonica	1	1	3	3	3	3	2264179	0.0580799	1.04108	19.0995	0.655761	0.532365	0.69971	-6.41273	0.7644	0.989138	1	FTL1_25 - CTRL	limma	0.532365	0.69971	FALSE	no hit	2264179
Os09g0249600	A0A0N7KQF0	Os09g0249600 protein	Oryza sativa subsp. japonica	1	1	3	3	12	12	25911802	0.0580052	1.04103	20.9345	0.882819	0.405841	0.599222	-6.23247	0.686593	0.987922	1	FTL1_25 - CTRL	limma	0.405841	0.599222	FALSE	no hit	25911802
CSN6	Q6ZKM2	COP9 signalosome complex subunit 6	Oryza sativa subsp. japonica	1	1	3	3	3	3	31188815	0.0580052	1.04103	18.0297	0.792864	0.453185	0.664683	-6.20947	0.66671	0.917354	1	(FTL1_25 - CTRL) - (FTL1_13 - CTRL)	limma	0.453185	0.664683	FALSE	no hit	31188815
LOC_Os03g48300	Q6AVJ1	Inositol hexakisphosphate and diphosphoinositol-pentakisphosphate kinase	Oryza sativa subsp. japonica	1	1	3	3	3	4	6205426	0.0580004	1.04102	15.9305	0.588236	0.574353	0.756084	-6.18563	0.732891	0.982277	1	FTL1_13 - CTRL	limma	0.574353	0.756084	FALSE	no hit	6205426
Os04g0319600	Q7XTH1	tRNA (adenine(58)-N(1))-methyltransferase	Oryza sativa subsp. japonica	1	1	3	3	4	4	15168351	0.0579918	1.04102	19.4547	0.813663	0.44191	0.658211	-6.02255	0.636877	0.979659	1	FTL1_13 - CTRL	limma	0.44191	0.658211	FALSE	no hit	15168351
Os01g0966300	Q5JJV3	Mitochondrial-processing peptidase subunit alpha	Oryza sativa subsp. japonica	1	1	3	3	3	3	7137912	0.057905	1.04095	18.7737	0.731846	0.487393	0.670681	-6.35738	0.738016	0.988754	1	FTL1_25 - CTRL	limma	0.487393	0.670681	FALSE	no hit	7137912
LOGL7	Q5TKP8	Probable cytokinin riboside 5'-monophosphate phosphoribohydrolase LOGL7	Oryza sativa subsp. japonica	1	1	3	3	3	3	7140040	0.0578237	1.04089	15.0961	0.348238	0.737622	0.869088	-6.30594	0.839885	0.984499	1	FTL1_13 - CTRL	limma	0.737622	0.869088	FALSE	no hit	7140040
OsPBB1	Q9LST8	Proteasome subunit beta	Oryza sativa subsp. japonica	1	1	3	3	9	9	168343168	0.0577351	1.04083	22.8281	0.692301	0.510451	0.713578	-6.11602	0.687935	0.98114	1	FTL1_13 - CTRL	limma	0.510451	0.713578	FALSE	no hit	168343168
BIP1	Q6Z7B0	Heat shock 70 kDa protein BIP1	Oryza sativa subsp. japonica	1	1	3	3	15	18	159533882	0.0575917	1.04073	22.8878	0.741727	0.48174	0.665153	-6.34981	0.734611	0.988703	1	FTL1_25 - CTRL	limma	0.48174	0.665153	FALSE	no hit	159533882
OJA1212_C06.1	Q6YPH2	Os02g0103900 protein	Oryza sativa subsp. japonica	1	1	3	3	11	11	17445837	0.0575891	1.04073	20.6632	0.622852	0.55259	0.717023	-6.43501	0.775899	0.989297	1	FTL1_25 - CTRL	limma	0.55259	0.717023	FALSE	no hit	17445837
Os01g0655800	Q0JKR1	Long-chain-fatty-acid--CoA ligase	Oryza sativa subsp. japonica	1	1	3	3	13	14	214524482	0.0575617	1.04071	22.996	0.396872	0.702963	0.825835	-6.55929	0.856065	0.99029	1	FTL1_25 - CTRL	limma	0.702963	0.825835	FALSE	no hit	214524482
LOC_Os03g10120	Q10QG2	COP9 signalosome complex subunit 4, putative, expressed	Oryza sativa subsp. japonica	1	1	3	3	9	9	18018816	0.0575425	1.04069	20.5839	0.683716	0.515547	0.690155	-6.39301	0.754672	0.989	1	FTL1_25 - CTRL	limma	0.515547	0.690155	FALSE	no hit	18018816
Os06g0645400	Q67WM2	isoleucine--tRNA ligase	Oryza sativa subsp. japonica	1	1	3	3	26	28	92197816	0.0574955	1.04066	23.594	0.78783	0.455944	0.644023	-6.31334	0.718795	0.988457	1	FTL1_25 - CTRL	limma	0.455944	0.644023	FALSE	no hit	92197816
LOC_Os11g30410	Q2R3X8	Os11g0497000 protein	Oryza sativa subsp. japonica	1	1	3	3	8	8	22317842	0.0574588	1.04063	20.8392	0.734142	0.486075	0.689278	-6.25567	0.690061	0.919927	1	(FTL1_25 - CTRL) - (FTL1_13 - CTRL)	limma	0.486075	0.689278	FALSE	no hit	22317842
Os01g0550100	Q5JK78	Ubiquitin carboxyl-terminal hydrolase	Oryza sativa subsp. japonica	1	1	3	3	8	8	49899277	0.0574063	1.04059	21.7004	0.899989	0.397225	0.590774	-6.21705	0.68083	0.987821	1	FTL1_25 - CTRL	limma	0.397225	0.590774	FALSE	no hit	49899277
KIN14I	Q7XPJ0	Kinesin-like protein KIN-14I	Oryza sativa subsp. japonica	1	1	3	3	13	13	29505190	0.0574041	1.04059	21.3603	0.659731	0.529955	0.725566	-6.13888	0.701896	0.981508	1	FTL1_13 - CTRL	limma	0.529955	0.725566	FALSE	no hit	29505190
Os09g0103600	Q69K06	Pre-mRNA-splicing factor 38	Oryza sativa subsp. japonica	1	1	3	3	5	5	22979200	0.057361	1.04056	19.657	0.403853	0.698046	0.832995	-6.45547	0.826365	0.93224	1	(FTL1_25 - CTRL) - (FTL1_13 - CTRL)	limma	0.698046	0.832995	FALSE	enriched no hit	22979200
Os04g0619400	Q7XTU1	Os04g0619400 protein	Oryza sativa subsp. japonica	1	1	3	3	1	2	10249987	0.057354	1.04056	16.4999	0.338412	0.744707	0.873806	-6.30961	0.844344	0.98458	1	FTL1_13 - CTRL	limma	0.744707	0.873806	FALSE	no hit	10249987
Os05g0244600	Q5W707	Os05g0244600 protein	Oryza sativa subsp. japonica	1	1	3	3	7	7	51354022	0.0573238	1.04053	21.4596	0.817691	0.439749	0.627414	-6.28873	0.708615	0.988293	1	FTL1_25 - CTRL	limma	0.439749	0.627414	FALSE	no hit	51354022
LOC_Os10g42100	Q8S7N6	Pyruvate kinase	Oryza sativa subsp. japonica	1	1	3	3	11	12	77580348	0.057314	1.04053	21.0577	0.858178	0.418441	0.63607	-6.15462	0.641111	0.914337	1	(FTL1_25 - CTRL) - (FTL1_13 - CTRL)	limma	0.418441	0.63607	FALSE	no hit	77580348
OsPBA1	Q9LST9	Proteasome subunit beta	Oryza sativa subsp. japonica	1	1	3	3	3	11	162510536	0.0572757	1.0405	22.8108	0.780049	0.46023	0.669257	-6.21981	0.671779	0.917927	1	(FTL1_25 - CTRL) - (FTL1_13 - CTRL)	limma	0.46023	0.669257	FALSE	no hit	162510536
ELP3	Q7X7L3	Elongator complex protein 3	Oryza sativa subsp. japonica	1	1	3	3	9	9	23118582	0.0572756	1.0405	20.9055	0.701594	0.50497	0.709791	-6.10932	0.683971	0.981033	1	FTL1_13 - CTRL	limma	0.50497	0.709791	FALSE	no hit	23118582
SLY1	Q851W1	SEC1 family transport protein SLY1	Oryza sativa subsp. japonica	1	1	3	3	8	8	19066566	0.0571892	1.04044	19.7614	0.777863	0.46144	0.67433	-6.05145	0.651774	0.980115	1	FTL1_13 - CTRL	limma	0.46144	0.67433	FALSE	no hit	19066566
TRS120	Q0JBY9	Trafficking protein particle complex II-specific subunit 120 homolog	Oryza sativa subsp. japonica	1	1	3	3	12	12	90773736	0.0571629	1.04042	20.7879	0.83204	0.432112	0.647639	-6.177	0.651306	0.915565	1	(FTL1_25 - CTRL) - (FTL1_13 - CTRL)	limma	0.432112	0.647639	FALSE	no hit	90773736
PLD2	P93844	Phospholipase D alpha 2	Oryza sativa subsp. japonica	1	1	3	3	19	24	144400938	0.0569738	1.04028	22.6955	0.78257	0.458838	0.668129	-6.21778	0.67078	0.917815	1	(FTL1_25 - CTRL) - (FTL1_13 - CTRL)	limma	0.458838	0.668129	FALSE	no hit	144400938
OsAGK2	Q5KSL5	N-acetyl glutamate kinase 2	Oryza sativa subsp. japonica	1	1	3	3	0	3	13344084	0.0569589	1.04027	18.9287	0.682536	0.51625	0.717063	-6.12298	0.69211	0.981252	1	FTL1_13 - CTRL	limma	0.51625	0.717063	FALSE	no hit	13344084
LOC_Os12g42730	Q2QM04	Mov34/MPN/PAD-1 family protein, expressed	Oryza sativa subsp. japonica	1	1	3	3	2	2	5527118	0.0568803	1.04021	16.7793	0.410625	0.693293	0.842466	-6.28028	0.811698	0.98397	1	FTL1_13 - CTRL	limma	0.693293	0.842466	FALSE	no hit	5527118
Os01g0868300	O48653	DNA polymerase alpha catalytic subunit	Oryza sativa subsp. japonica	1	1	3	3	11	11	9511272	0.0568688	1.04021	21.0474	0.797104	0.450871	0.664241	-6.20602	0.665036	0.917163	1	(FTL1_25 - CTRL) - (FTL1_13 - CTRL)	limma	0.450871	0.664241	FALSE	no hit	9511272
LOC_Os12g08800	Q2QWN0	Las1-like family protein, expressed	Oryza sativa subsp. japonica	1	1	3	3	4	4	0	0.056841	1.04019	16.1115	0.319923	0.75811	0.863156	-6.58962	0.88375	0.990591	1	FTL1_25 - CTRL	limma	0.75811	0.863156	FALSE	no hit	0
Os07g0295800	A0A0P0X4T3	Os07g0295800 protein	Oryza sativa subsp. japonica	1	1	3	3	3	3	0	0.0568333	1.04018	18.3165	0.543922	0.602922	0.775526	-6.21216	0.752327	0.982727	1	FTL1_13 - CTRL	limma	0.602922	0.775526	FALSE	no hit	0
Os07g0617800	Q0D4M5	alanine transaminase	Oryza sativa subsp. japonica	1	1	3	3	5	5	28613804	0.0568241	1.04017	19.685	0.324957	0.754452	0.867382	-6.48695	0.859893	0.934709	1	(FTL1_25 - CTRL) - (FTL1_13 - CTRL)	limma	0.754452	0.867382	FALSE	no hit	28613804
Os07g0572000	Q6YTU7	Os07g0572000 protein	Oryza sativa subsp. japonica	1	1	3	3	3	3	14915314	0.0567533	1.04012	17.4964	0.411396	0.692752	0.842123	-6.27994	0.811351	0.983963	1	FTL1_13 - CTRL	limma	0.692752	0.842123	FALSE	no hit	14915314
LOC_Os03g18510	Q10MT2	Eukaryotic translation initiation factor 2 alpha subunit family protein, expressed	Oryza sativa subsp. japonica	1	1	3	3	14	15	103708582	0.0567289	1.0401	23.1787	0.628787	0.548908	0.734728	-6.3308	0.732693	0.924233	1	(FTL1_25 - CTRL) - (FTL1_13 - CTRL)	limma	0.548908	0.734728	FALSE	no hit	103708582
Os03g0711400	Q9AUR8	Coatomer subunit alpha-1	Oryza sativa subsp. japonica	1	1	3	3	2	50	145327260	0.0566609	1.04006	24.7067	0.887225	0.403617	0.624627	-6.12909	0.62986	0.91294	1	(FTL1_25 - CTRL) - (FTL1_13 - CTRL)	limma	0.403617	0.624627	FALSE	no hit	145327260
Os01g0177200	Q0JQ79	Ubiquitin carboxyl-terminal hydrolase	Oryza sativa subsp. japonica	1	1	3	3	8	8	18927664	0.0566395	1.04004	19.8409	0.625269	0.551089	0.73574	-6.33314	0.734132	0.92437	1	(FTL1_25 - CTRL) - (FTL1_13 - CTRL)	limma	0.551089	0.73574	FALSE	no hit	18927664
Os03g0236966	A0A0P0VV58	Os03g0236966 protein	Oryza sativa subsp. japonica	1	1	3	3	4	4	16124714	0.0566275	1.04003	20.1489	0.786155	0.456864	0.666448	-6.2149	0.669361	0.917655	1	(FTL1_25 - CTRL) - (FTL1_13 - CTRL)	limma	0.456864	0.666448	FALSE	no hit	16124714
Os05g0490800	Q6F321	Proteasome subunit alpha type	Oryza sativa subsp. japonica	1	1	3	3	3	3	84254926	0.0565638	1.03999	18.7583	0.701361	0.505107	0.704292	-6.28013	0.703229	0.921308	1	(FTL1_25 - CTRL) - (FTL1_13 - CTRL)	limma	0.505107	0.704292	FALSE	no hit	84254926
Os01g0175000	Q94E46	Os01g0175000 protein	Oryza sativa subsp. japonica	1	1	3	3	3	3	17168379	0.0565626	1.03998	19.0825	0.766424	0.467802	0.679965	-6.06045	0.656563	0.980257	1	FTL1_13 - CTRL	limma	0.467802	0.679965	FALSE	no hit	17168379
Os05g0502800	Q60EI5	H/ACA ribonucleoprotein complex non-core subunit NAF1	Oryza sativa subsp. japonica	1	1	3	3	2	2	0	0.0564303	1.03989	17.3523	0.319053	0.758743	0.869694	-6.48904	0.862413	0.934888	1	(FTL1_25 - CTRL) - (FTL1_13 - CTRL)	limma	0.758743	0.869694	FALSE	enriched no hit	0
Os05g0345400	Q5W6S3	Os05g0345400 protein	Oryza sativa subsp. japonica	1	1	3	3	13	13	25470236	0.0563984	1.03987	20.6614	0.7633	0.46955	0.681288	-6.06289	0.657874	0.980295	1	FTL1_13 - CTRL	limma	0.46955	0.681288	FALSE	no hit	25470236
AGD2	Q10MQ2	Probable LL-diaminopimelate aminotransferase, chloroplastic	Oryza sativa subsp. japonica	1	1	3	3	11	11	46074716	0.0563914	1.03986	21.9226	0.377933	0.716375	0.85836	-6.29423	0.82644	0.984251	1	FTL1_13 - CTRL	limma	0.716375	0.85836	FALSE	no hit	46074716
CKI1	Q6K9N1	Casein kinase 1	Oryza sativa subsp. japonica	1	1	3	3	0	2	12508865	0.0563303	1.03982	18.8892	0.555394	0.595452	0.768634	-6.20547	0.74728	0.982612	1	FTL1_13 - CTRL	limma	0.595452	0.768634	FALSE	no hit	12508865
rpoC2	P0C509	DNA-directed RNA polymerase subunit beta''	Oryza sativa subsp. japonica	1	1	3	3	10	11	16256386	0.0562808	1.03978	20.4895	0.661686	0.528772	0.697858	-6.40861	0.762334	0.989109	1	FTL1_25 - CTRL	limma	0.528772	0.697858	FALSE	no hit	16256386
LOC_Os03g57280	Q6F3B7	tRNA (guanine(26)-N(2))-dimethyltransferase	Oryza sativa subsp. japonica	1	1	3	3	10	10	16433994	0.0562739	1.03978	21.0018	0.672704	0.522132	0.715719	-6.30072	0.714813	0.922485	1	(FTL1_25 - CTRL) - (FTL1_13 - CTRL)	limma	0.522132	0.715719	FALSE	no hit	16433994
P0402A09.2	Q93VC6	Os01g0100700 protein	Oryza sativa subsp. japonica	1	1	3	3	1	14	603076496	0.05621	1.03973	25.1748	0.660441	0.529526	0.721731	-6.3093	0.71979	0.92298	1	(FTL1_25 - CTRL) - (FTL1_13 - CTRL)	limma	0.529526	0.721731	FALSE	no hit	603076496
FAAH	Q0JFH7	Fatty acid amide hydrolase	Oryza sativa subsp. japonica	1	1	3	3	13	13	20315014	0.0561985	1.03972	21.0217	0.779486	0.460542	0.674231	-6.05016	0.651095	0.980094	1	FTL1_13 - CTRL	limma	0.460542	0.674231	FALSE	no hit	20315014
TOP3B	Q0J0S6	DNA topoisomerase 3-beta	Oryza sativa subsp. japonica	1	1	3	3	3	3	0	0.0561525	1.03969	18.0907	0.542865	0.603613	0.775801	-6.21277	0.752793	0.982737	1	FTL1_13 - CTRL	limma	0.603613	0.775801	FALSE	no hit	0
Os06g0649500	Q0DAJ2	Os06g0649500 protein	Oryza sativa subsp. japonica	1	1	3	3	4	4	14119170	0.0560518	1.03962	19.5231	0.706004	0.502383	0.708388	-6.10611	0.682093	0.980982	1	FTL1_13 - CTRL	limma	0.502383	0.708388	FALSE	no hit	14119170
Os07g0570300	Q7XIH2	Os07g0570300 protein	Oryza sativa subsp. japonica	1	1	3	3	5	7	11559279	0.0559847	1.03957	19.9928	0.584014	0.577041	0.756758	-6.18824	0.734736	0.98232	1	FTL1_13 - CTRL	limma	0.577041	0.756758	FALSE	no hit	11559279
GF14E	Q6EUP4	14-3-3-like protein GF14-E	Oryza sativa subsp. japonica	1	1	3	3	3	6	985065264	0.0558545	1.03947	21.0973	0.655416	0.532574	0.724274	-6.31278	0.721834	0.923181	1	(FTL1_25 - CTRL) - (FTL1_13 - CTRL)	limma	0.532574	0.724274	FALSE	no hit	985065264
Os01g0977600	Q5JNB3	E3 ubiquitin-protein ligase listerin	Oryza sativa subsp. japonica	1	1	3	3	12	12	11589970	0.0558227	1.03945	20.5573	0.795181	0.451919	0.639728	-6.30735	0.716284	0.988417	1	FTL1_25 - CTRL	limma	0.451919	0.639728	FALSE	no hit	11589970
Os06g0649500	Q0DAJ2	Os06g0649500 protein	Oryza sativa subsp. japonica	1	1	3	3	4	4	14119170	0.0557575	1.0394	19.5231	0.702297	0.504557	0.682989	-6.37951	0.748227	0.988906	1	FTL1_25 - CTRL	limma	0.504557	0.682989	FALSE	no hit	14119170
Os01g0106500	Q657Y6	Os01g0106500 protein	Oryza sativa subsp. japonica	1	1	3	3	7	7	12819926	0.0557195	1.03938	20.4925	0.252612	0.807628	0.90416	-6.33731	0.883479	0.985253	1	FTL1_13 - CTRL	limma	0.807628	0.90416	FALSE	no hit	12819926
Os09g0509000	Q0J0H6	Os09g0509000 protein	Oryza sativa subsp. japonica	1	1	3	3	2	2	59457219	0.0556898	1.03936	17.5161	0.624541	0.551541	0.715946	-6.43389	0.775307	0.989289	1	FTL1_25 - CTRL	limma	0.551541	0.715946	FALSE	no hit	59457219
Os01g0880300	Q0JH72	Pectinesterase	Oryza sativa subsp. japonica	1	1	3	3	13	13	57586050	0.0556552	1.03933	21.2834	0.63533	0.544867	0.710687	-6.42668	0.771532	0.989238	1	FTL1_25 - CTRL	limma	0.544867	0.710687	FALSE	no hit	57586050
PYL10	Q7XBY6	Abscisic acid receptor PYL10	Oryza sativa subsp. japonica	1	1	3	3	7	7	41436080	0.0556479	1.03933	20.7424	0.683698	0.515558	0.711311	-6.29291	0.710361	0.922037	1	(FTL1_25 - CTRL) - (FTL1_13 - CTRL)	limma	0.515558	0.711311	FALSE	no hit	41436080
ACT1	Q10DV7	Actin-1	Oryza sativa subsp. japonica	1	1	3	3	5	25	1458683328	0.0555786	1.03928	25.4129	0.730301	0.488281	0.670768	-6.35856	0.738548	0.988762	1	FTL1_25 - CTRL	limma	0.488281	0.670768	FALSE	no hit	1458683328
Os07g0501800	Q6ZII6	Os07g0501800 protein	Oryza sativa subsp. japonica	1	1	3	3	3	3	0	0.0555348	1.03924	17.7199	0.816387	0.440448	0.65736	-6.02031	0.635749	0.979624	1	FTL1_13 - CTRL	limma	0.440448	0.65736	FALSE	no hit	0
OSL2	Q7XN11	Gamma-aminobutyrate transaminase 1, mitochondrial	Oryza sativa subsp. japonica	1	1	3	3	3	4	22434595	0.0554853	1.03921	18.823	0.394457	0.704667	0.849938	-6.28732	0.818981	0.98411	1	FTL1_13 - CTRL	limma	0.704667	0.849938	FALSE	no hit	22434595
Os02g0830900	A0A0P0VRU9	Os02g0830900 protein	Oryza sativa subsp. japonica	1	1	3	3	2	2	0	0.0554648	1.03919	18.5879	0.589625	0.573471	0.731855	-6.45646	0.787559	0.989454	1	FTL1_25 - CTRL	limma	0.573471	0.731855	FALSE	no hit	0
ARP7	A3ANB5	Actin-related protein 7	Oryza sativa subsp. japonica	1	1	3	3	4	4	5587191	0.0553794	1.03913	19.9326	0.550194	0.598832	0.765122	-6.38006	0.765051	0.927204	1	(FTL1_25 - CTRL) - (FTL1_13 - CTRL)	limma	0.598832	0.765122	FALSE	no hit	5587191
LOC_Os03g48260	Q6AVI7	Expressed protein	Oryza sativa subsp. japonica	1	1	3	3	4	4	7829253	0.0553775	1.03913	19.264	0.657167	0.53151	0.699389	-6.41176	0.763909	0.989131	1	FTL1_25 - CTRL	limma	0.53151	0.699389	FALSE	no hit	7829253
Os11g0148500	Q2RAK2	Pyruvate kinase 1, cytosolic	Oryza sativa subsp. japonica	1	1	3	3	4	24	588510000	0.0553312	1.0391	24.9876	0.808888	0.444481	0.660071	-6.19634	0.660392	0.916629	1	(FTL1_25 - CTRL) - (FTL1_13 - CTRL)	limma	0.444481	0.660071	FALSE	no hit	588510000
Os03g0104400	A0A0P0VRX5	Os03g0104400 protein	Oryza sativa subsp. japonica	1	1	3	3	9	10	18697857	0.0551288	1.03895	20.3378	0.36575	0.725061	0.850874	-6.47149	0.842522	0.933453	1	(FTL1_25 - CTRL) - (FTL1_13 - CTRL)	limma	0.725061	0.850874	FALSE	no hit	18697857
Os05g0102300	Q5KQP4	Os05g0102300 protein	Oryza sativa subsp. japonica	1	1	3	3	2	2	0	0.0551098	1.03894	16.0626	0.582117	0.578251	0.73536	-6.46116	0.7902	0.989489	1	FTL1_25 - CTRL	limma	0.578251	0.73536	FALSE	no hit	0
Os05g0188500	Q60D95	Os05g0188500 protein	Oryza sativa subsp. japonica	1	1	3	3	11	11	17064252	0.0550683	1.03891	21.415	0.680687	0.517353	0.691669	-6.39519	0.755724	0.989015	1	FTL1_25 - CTRL	limma	0.517353	0.691669	FALSE	no hit	17064252
Os09g0571400	Q651B0	Peptidyl-prolyl cis-trans isomerase	Oryza sativa subsp. japonica	1	1	3	3	4	4	194468660	0.0549506	1.03882	19.4286	0.181072	0.861303	0.929721	-6.35435	0.916333	0.985774	1	FTL1_13 - CTRL	limma	0.861303	0.929721	FALSE	no hit	194468660
Os05g0415700	Q5WMR0	Beta-hexosaminidase	Oryza sativa subsp. japonica	1	1	3	3	3	5	3491091	0.0549279	1.03881	19.6511	0.287851	0.78157	0.884637	-6.49947	0.875753	0.935816	1	(FTL1_25 - CTRL) - (FTL1_13 - CTRL)	limma	0.78157	0.884637	FALSE	no hit	3491091
LOC_Os12g42180	Q2QM60	Os12g0616200 protein	Oryza sativa subsp. japonica	1	1	3	3	5	5	83362022	0.0548742	1.03877	19.6823	0.630229	0.548016	0.73483	-6.15875	0.714629	0.981832	1	FTL1_13 - CTRL	limma	0.548016	0.73483	FALSE	no hit	83362022
Os06g0115500	Q9LWS2	60S ribosomal protein L13	Oryza sativa subsp. japonica	1	1	3	3	2	2	446031120	0.0547536	1.03868	18.0136	0.349504	0.73671	0.856817	-6.47786	0.849431	0.933958	1	(FTL1_25 - CTRL) - (FTL1_13 - CTRL)	limma	0.73671	0.856817	FALSE	no hit	446031120
Os07g0477500	Q0D6I0	Os07g0477500 protein	Oryza sativa subsp. japonica	1	1	3	3	14	14	67388198	0.0546828	1.03863	21.7809	0.765067	0.468561	0.67655	-6.23171	0.677725	0.918588	1	(FTL1_25 - CTRL) - (FTL1_13 - CTRL)	limma	0.468561	0.67655	FALSE	no hit	67388198
LOC_Os11g01420	Q2RBN3	Ribosome assembly factor mrt4	Oryza sativa subsp. japonica	1	1	3	3	3	11	33811971	0.0546747	1.03862	21.7191	0.617191	0.556115	0.738721	-6.33845	0.737439	0.924684	1	(FTL1_25 - CTRL) - (FTL1_13 - CTRL)	limma	0.556115	0.738721	FALSE	no hit	33811971
CDKB1-1	Q8L4P8	Cyclin-dependent kinase B1-1	Oryza sativa subsp. japonica	1	1	3	3	6	6	30237622	0.0546175	1.03858	20.9366	0.680803	0.517284	0.712415	-6.29498	0.711532	0.922155	1	(FTL1_25 - CTRL) - (FTL1_13 - CTRL)	limma	0.517284	0.712415	FALSE	no hit	30237622
LOC_Os12g01200	Q2QYY2	Leucine-rich repeat family protein, putative, expressed	Oryza sativa subsp. japonica	1	1	3	3	1	15	19645534	0.0546141	1.03858	21.5813	0.532638	0.61032	0.781335	-6.21861	0.757302	0.982838	1	FTL1_13 - CTRL	limma	0.61032	0.781335	FALSE	no hit	19645534
Os01g0328700	A0A0P0V236	Dihydrolipoyl dehydrogenase	Oryza sativa subsp. japonica	1	1	3	3	11	11	39552626	0.0545956	1.03857	21.727	0.571768	0.584879	0.740315	-6.46754	0.793845	0.989537	1	FTL1_25 - CTRL	limma	0.584879	0.740315	FALSE	no hit	39552626
Os09g0556200	A3C1D8	Os09g0556200 protein	Oryza sativa subsp. japonica	1	1	3	3	1	2	3459273	0.0545928	1.03857	16.5855	0.314088	0.762359	0.881918	-6.31826	0.855404	0.984776	1	FTL1_13 - CTRL	limma	0.762359	0.881918	FALSE	no hit	3459273
Os07g0477500	Q0D6I0	Os07g0477500 protein	Oryza sativa subsp. japonica	1	1	3	3	14	14	67388198	0.0543364	1.03838	21.7809	0.76022	0.471278	0.657404	-6.3354	0.728253	0.988605	1	FTL1_25 - CTRL	limma	0.471278	0.657404	FALSE	no hit	67388198
LOC_Os12g05430	Q2QXN5	60S ribosomal protein L26-1, putative, expressed	Oryza sativa subsp. japonica	1	1	3	3	2	2	661110368	0.0543283	1.03838	17.8157	0.48761	0.640322	0.791101	-6.41496	0.791117	0.929434	1	(FTL1_25 - CTRL) - (FTL1_13 - CTRL)	limma	0.640322	0.791101	FALSE	no hit	661110368
HSP81-2	Q69QQ6	Heat shock protein 81-2	Oryza sativa subsp. japonica	1	1	3	3	2	2	810112800	0.0542999	1.03836	19.9059	0.643608	0.53978	0.729711	-6.32086	0.726642	0.92365	1	(FTL1_25 - CTRL) - (FTL1_13 - CTRL)	limma	0.53978	0.729711	FALSE	no hit	810112800
Os01g0251100	Q9LIT4	Os01g0251100 protein	Oryza sativa subsp. japonica	1	1	3	3	2	2	5702331	0.0541939	1.03828	18.4511	0.730447	0.488197	0.670768	-6.35845	0.738498	0.988762	1	FTL1_25 - CTRL	limma	0.488197	0.670768	FALSE	no hit	5702331
Os07g0690400	Q7F0H8	protein-serine/threonine phosphatase	Oryza sativa subsp. japonica	1	1	3	3	2	2	9298029	0.0541729	1.03826	17.7225	0.83078	0.432779	0.647873	-6.17806	0.6518	0.915623	1	(FTL1_25 - CTRL) - (FTL1_13 - CTRL)	limma	0.432779	0.647873	FALSE	no hit	9298029
LOC_Os03g63400	Q851Y9	Nascent polypeptide-associated complex subunit beta	Oryza sativa subsp. japonica	1	1	3	3	3	3	89142210	0.0541599	1.03825	17.1054	0.595612	0.569675	0.744554	-6.35232	0.746298	0.925511	1	(FTL1_25 - CTRL) - (FTL1_13 - CTRL)	limma	0.569675	0.744554	FALSE	no hit	89142210
PYRB	Q9LD61	Aspartate carbamoyltransferase, chloroplastic	Oryza sativa subsp. japonica	1	1	3	3	13	13	42068508	0.0541117	1.03822	22.0551	0.703327	0.503953	0.682989	-6.37875	0.747871	0.988901	1	FTL1_25 - CTRL	limma	0.503953	0.682989	FALSE	no hit	42068508
LOC_Os03g63660	Q84T58	Os03g0853600 protein	Oryza sativa subsp. japonica	1	1	3	3	4	4	0	0.0541026	1.03821	16.5527	0.52336	0.61644	0.778511	-6.3955	0.776196	0.928175	1	(FTL1_25 - CTRL) - (FTL1_13 - CTRL)	limma	0.61644	0.778511	FALSE	no hit	0
Os05g0150800	Q5WN02	methenyltetrahydrofolate cyclohydrolase	Oryza sativa subsp. japonica	1	1	3	3	10	10	26292231	0.0540791	1.0382	21.4291	0.750885	0.47654	0.660766	-6.34271	0.73146	0.988655	1	FTL1_25 - CTRL	limma	0.47654	0.660766	FALSE	no hit	26292231
Os02g0717400	Q6ZGV8	Clustered mitochondria protein homolog	Oryza sativa subsp. japonica	1	1	3	3	37	37	77960252	0.0540704	1.03819	23.2348	0.580917	0.579017	0.735759	-6.4619	0.790623	0.989495	1	FTL1_25 - CTRL	limma	0.579017	0.735759	FALSE	no hit	77960252
Os02g0290600	A0A0P0VHT5	Os02g0290600 protein	Oryza sativa subsp. japonica	1	1	3	3	6	6	14387868	0.0540628	1.03818	19.8679	0.513465	0.623002	0.769568	-6.50156	0.814462	0.989799	1	FTL1_25 - CTRL	limma	0.623002	0.769568	FALSE	no hit	14387868
Os10g0581000	A0A0N7KSA3	Os10g0581000 protein	Oryza sativa subsp. japonica	1	1	3	3	0	3	9322966	0.0539035	1.03807	18.8181	0.7522	0.475796	0.680935	-6.24178	0.682848	0.91915	1	(FTL1_25 - CTRL) - (FTL1_13 - CTRL)	limma	0.475796	0.680935	FALSE	no hit	9322966
APX1	Q10N21	L-ascorbate peroxidase 1, cytosolic	Oryza sativa subsp. japonica	1	1	3	3	9	11	175917620	0.0538813	1.03805	23.0614	0.7676	0.467145	0.679313	-6.05953	0.65607	0.980242	1	FTL1_13 - CTRL	limma	0.467145	0.679313	FALSE	no hit	175917620
Os04g0483600	Q0JC97	Os04g0483600 protein	Oryza sativa subsp. japonica	1	1	3	3	13	13	83459029	0.0538644	1.03804	22.4031	0.515471	0.621669	0.780211	-6.39991	0.779482	0.928456	1	(FTL1_25 - CTRL) - (FTL1_13 - CTRL)	limma	0.621669	0.780211	FALSE	no hit	83459029
Os01g0205900	Q5QNM7	Peroxidase	Oryza sativa subsp. japonica	1	1	3	3	1	2	8600128	0.0537437	1.03795	19.0762	0.48571	0.641604	0.80436	-6.2441	0.778098	0.983289	1	FTL1_13 - CTRL	limma	0.641604	0.80436	FALSE	no hit	8600128
Os06g0645400	Q67WM2	isoleucine--tRNA ligase	Oryza sativa subsp. japonica	1	1	3	3	26	28	92197816	0.0535923	1.03785	23.594	0.734345	0.485959	0.689278	-6.25552	0.68998	0.919918	1	(FTL1_25 - CTRL) - (FTL1_13 - CTRL)	limma	0.485959	0.689278	FALSE	no hit	92197816
Os07g0240300	Q7F0B4	Os07g0240300 protein	Oryza sativa subsp. japonica	1	1	3	3	3	3	2653611	0.0535914	1.03785	18.4349	0.776341	0.462283	0.67433	-6.05265	0.65241	0.980134	1	FTL1_13 - CTRL	limma	0.462283	0.67433	FALSE	no hit	2653611
Os02g0805600	Q6K840	Os02g0805600 protein	Oryza sativa subsp. japonica	1	1	3	3	3	3	12952488	0.0535685	1.03783	20.2605	0.753011	0.475338	0.660715	-6.34106	0.730729	0.988643	1	FTL1_25 - CTRL	limma	0.475338	0.660715	FALSE	no hit	12952488
Os08g0374100	A0A0P0XFY8	Os08g0374100 protein	Oryza sativa subsp. japonica	1	1	3	3	2	3	4795312	0.0535581	1.03782	18.9051	0.643665	0.539745	0.729711	-6.32082	0.726619	0.923648	1	(FTL1_25 - CTRL) - (FTL1_13 - CTRL)	limma	0.539745	0.729711	FALSE	no hit	4795312
Os05g0151400	Q0DKN6	Os05g0151400 protein	Oryza sativa subsp. japonica	1	1	3	3	14	14	38845697	0.0535277	1.0378	20.9595	0.595778	0.56957	0.751952	-6.18092	0.7296	0.982198	1	FTL1_13 - CTRL	limma	0.56957	0.751952	FALSE	no hit	38845697
Os02g0562700	Q84VC8	Gamma hydroxybutyrate dehydrogenase-like protein	Oryza sativa subsp. japonica	1	1	3	3	9	9	18135528	0.0535266	1.0378	20.619	0.613812	0.558226	0.739279	-6.34065	0.738824	0.924815	1	(FTL1_25 - CTRL) - (FTL1_13 - CTRL)	limma	0.558226	0.739279	FALSE	no hit	18135528
PRP19	Q9AV81	Pre-mRNA-processing factor 19	Oryza sativa subsp. japonica	1	1	3	3	17	17	90712680	0.0535036	1.03778	22.8631	0.507406	0.627039	0.781697	-6.40435	0.782845	0.928741	1	(FTL1_25 - CTRL) - (FTL1_13 - CTRL)	limma	0.627039	0.781697	FALSE	no hit	90712680
Os05g0104650	B9FM04	phosphoribosylformylglycinamidine synthase	Oryza sativa subsp. japonica	1	1	3	3	9	13	22031322	0.0533357	1.03766	20.5479	0.697717	0.507252	0.7059	-6.28279	0.704698	0.92146	1	(FTL1_25 - CTRL) - (FTL1_13 - CTRL)	limma	0.507252	0.7059	FALSE	no hit	22031322
Os01g0618100	Q0JL76	Os01g0618100 protein	Oryza sativa subsp. japonica	1	1	3	3	16	16	193987776	0.0532441	1.0376	22.6286	0.754319	0.474599	0.680738	-6.24013	0.682003	0.919057	1	(FTL1_25 - CTRL) - (FTL1_13 - CTRL)	limma	0.474599	0.680738	FALSE	no hit	193987776
Os04g0254000	Q0JEK1	4-hydroxy-tetrahydrodipicolinate synthase	Oryza sativa subsp. japonica	1	1	3	3	1	5	26689833	0.0532171	1.03758	20.6196	0.754746	0.474358	0.660027	-6.3397	0.730133	0.988634	1	FTL1_25 - CTRL	limma	0.474358	0.660027	FALSE	no hit	26689833
Os10g0495500	Q8LNU5	Nucleolar complex protein 2 homolog	Oryza sativa subsp. japonica	1	1	3	3	6	6	31396065	0.0531917	1.03756	20.7374	0.453894	0.663271	0.808751	-6.43213	0.805259	0.930587	1	(FTL1_25 - CTRL) - (FTL1_13 - CTRL)	limma	0.663271	0.808751	FALSE	no hit	31396065
LOC_Os03g57880	Q852K4	Glucan endo-1,3-beta-glucosidase 5, putative, expressed	Oryza sativa subsp. japonica	1	1	3	3	5	5	19937862	0.0531801	1.03755	20.3605	0.26219	0.800518	0.901379	-6.33461	0.879094	0.985181	1	FTL1_13 - CTRL	limma	0.800518	0.901379	FALSE	no hit	19937862
Os03g0827700	Q0DM51	DEAD-box ATP-dependent RNA helicase 3, chloroplastic	Oryza sativa subsp. japonica	1	1	3	3	10	10	15644750	0.0531469	1.03753	20.083	0.506276	0.627793	0.781858	-6.40496	0.783317	0.928781	1	(FTL1_25 - CTRL) - (FTL1_13 - CTRL)	limma	0.627793	0.781858	FALSE	no hit	15644750
Os04g0603000	A0A0P0WEC1	glucose-6-phosphate 1-epimerase	Oryza sativa subsp. japonica	1	1	3	3	3	4	36642413	0.0531186	1.03751	19.1912	0.61285	0.558828	0.739279	-6.34127	0.739219	0.924852	1	(FTL1_25 - CTRL) - (FTL1_13 - CTRL)	limma	0.558828	0.739279	FALSE	no hit	36642413
RPL16	P46801	60S ribosomal protein L16, mitochondrial	Oryza sativa subsp. japonica	1	1	3	3	2	2	3961715	0.0530333	1.03744	18.0227	0.472788	0.650361	0.800137	-6.42265	0.797326	0.929945	1	(FTL1_25 - CTRL) - (FTL1_13 - CTRL)	limma	0.650361	0.800137	FALSE	no hit	3961715
Os02g0523500	Q6H547	Ribonuclease	Oryza sativa subsp. japonica	1	1	3	3	37	38	101575144	0.0529531	1.03739	23.9252	0.672247	0.522406	0.715719	-6.30105	0.714998	0.922503	1	(FTL1_25 - CTRL) - (FTL1_13 - CTRL)	limma	0.522406	0.715719	FALSE	no hit	101575144
Os08g0342400	Q6ZD10	Os08g0342400 protein	Oryza sativa subsp. japonica	1	1	3	3	27	34	59665027	0.0529434	1.03738	23.2117	0.658064	0.530966	0.723297	-6.31095	0.720757	0.923075	1	(FTL1_25 - CTRL) - (FTL1_13 - CTRL)	limma	0.530966	0.723297	FALSE	no hit	59665027
Os12g0171200	A0A0P0Y7I6	Os12g0171200 protein	Oryza sativa subsp. japonica	1	1	3	3	7	7	8027527	0.0528897	1.03734	17.7282	0.576204	0.582033	0.754023	-6.36442	0.754294	0.926243	1	(FTL1_25 - CTRL) - (FTL1_13 - CTRL)	limma	0.582033	0.754023	FALSE	no hit	8027527
Os04g0129500	Q0JF82	Os04g0129500 protein	Oryza sativa subsp. japonica	1	1	3	3	14	14	41701493	0.0528858	1.03734	21.5402	0.806885	0.445563	0.660867	-6.198	0.66118	0.916721	1	(FTL1_25 - CTRL) - (FTL1_13 - CTRL)	limma	0.445563	0.660867	FALSE	no hit	41701493
Os01g0587000	Q8RU33	Probable V-type proton ATPase subunit d	Oryza sativa subsp. japonica	1	1	3	3	6	6	15187922	0.052872	1.03733	19.1255	0.79608	0.451429	0.664241	-6.20685	0.665439	0.91721	1	(FTL1_25 - CTRL) - (FTL1_13 - CTRL)	limma	0.451429	0.664241	FALSE	no hit	15187922
Os02g0805900	Q6K837	Os02g0805900 protein	Oryza sativa subsp. japonica	1	1	3	3	3	3	4175916	0.0528614	1.03732	19.7376	0.637149	0.543747	0.730473	-6.32522	0.729277	0.923905	1	(FTL1_25 - CTRL) - (FTL1_13 - CTRL)	limma	0.543747	0.730473	FALSE	no hit	4175916
Os06g0300800	Q5ZA32	Os06g0300800 protein	Oryza sativa subsp. japonica	1	1	3	3	4	4	61795170	0.0528037	1.03728	19.6705	0.79819	0.450279	0.665633	-6.03517	0.643298	0.979858	1	FTL1_13 - CTRL	limma	0.450279	0.665633	FALSE	no hit	61795170
Os06g0225200	Q67X32	Os06g0225200 protein	Oryza sativa subsp. japonica	1	1	3	3	2	2	2734181	0.0527536	1.03724	17.6485	0.703357	0.503935	0.682989	-6.37873	0.74786	0.988901	1	FTL1_25 - CTRL	limma	0.503935	0.682989	FALSE	no hit	2734181
Os01g0700000	Q5N8I8	Os01g0700000 protein	Oryza sativa subsp. japonica	1	1	3	3	7	7	89107582	0.0527363	1.03723	20.9002	0.51197	0.623997	0.793088	-6.23011	0.76644	0.983039	1	FTL1_13 - CTRL	limma	0.623997	0.793088	FALSE	no hit	89107582
Os07g0202900	Q0D7X1	Os07g0202900 protein	Oryza sativa subsp. japonica	1	1	3	3	9	9	24918732	0.0527166	1.03722	21.2731	0.750166	0.476947	0.681682	-6.24336	0.683659	0.919238	1	(FTL1_25 - CTRL) - (FTL1_13 - CTRL)	limma	0.476947	0.681682	FALSE	no hit	24918732
Os01g0355600	Q0JMW7	Os01g0355600 protein	Oryza sativa subsp. japonica	1	1	3	3	5	5	852567	0.0527116	1.03721	17.0787	0.384214	0.711915	0.842437	-6.46392	0.834684	0.93287	1	(FTL1_25 - CTRL) - (FTL1_13 - CTRL)	limma	0.711915	0.842437	FALSE	no hit	852567
Os04g0673400	A0A0P0WGI7	Uracil-DNA glycosylase	Oryza sativa subsp. japonica	1	1	3	3	2	2	0	0.0526505	1.03717	19.3557	0.708189	0.501104	0.701114	-6.27512	0.700478	0.921024	1	(FTL1_25 - CTRL) - (FTL1_13 - CTRL)	limma	0.501104	0.701114	FALSE	no hit	0
Os05g0102600	A0A5S6R743	RING-type E3 ubiquitin transferase	Oryza sativa subsp. japonica	1	1	3	3	13	13	33384692	0.0526485	1.03717	21.9786	0.535958	0.608139	0.771558	-6.38834	0.770958	0.927722	1	(FTL1_25 - CTRL) - (FTL1_13 - CTRL)	limma	0.608139	0.771558	FALSE	no hit	33384692
SGS3	Q2QWE9	Protein SUPPRESSOR OF GENE SILENCING 3 homolog	Oryza sativa subsp. japonica	1	1	3	3	22	22	50253579	0.0526152	1.03714	22.2143	0.486762	0.640894	0.784578	-6.51601	0.823948	0.989915	1	FTL1_25 - CTRL	limma	0.640894	0.784578	FALSE	no hit	50253579
ASA2	Q9XJ29	Anthranilate synthase alpha subunit 2, chloroplastic	Oryza sativa subsp. japonica	1	1	3	3	8	10	18347426	0.0526151	1.03714	21.1489	0.747242	0.478604	0.662792	-6.34555	0.732713	0.988674	1	FTL1_25 - CTRL	limma	0.478604	0.662792	FALSE	no hit	18347426
TBP1	P46465	26S proteasome regulatory subunit 6A homolog	Oryza sativa subsp. japonica	1	1	3	3	0	12	99761255	0.0525163	1.03707	21.2865	0.581022	0.57895	0.752127	-6.36145	0.752306	0.926062	1	(FTL1_25 - CTRL) - (FTL1_13 - CTRL)	limma	0.57895	0.752127	FALSE	no hit	99761255
Os07g0586500	Q0D529	Os07g0586500 protein	Oryza sativa subsp. japonica	1	1	3	3	9	9	28742488	0.0524369	1.03702	20.6671	0.751369	0.476266	0.660766	-6.34234	0.731294	0.988652	1	FTL1_25 - CTRL	limma	0.476266	0.660766	FALSE	no hit	28742488
Os10g0559700	Q0IVQ5	Os10g0559700 protein (Fragment)	Oryza sativa subsp. japonica	1	1	3	3	7	7	22170846	0.0524247	1.03701	20.1443	0.573916	0.5835	0.760794	-6.19441	0.739154	0.982424	1	FTL1_13 - CTRL	limma	0.5835	0.760794	FALSE	no hit	22170846
Os09g0479900	B9G469	Os09g0479900 protein	Oryza sativa subsp. japonica	1	1	3	3	6	7	17413860	0.0523111	1.03692	19.818	0.32902	0.751504	0.858975	-6.58636	0.880469	0.990557	1	FTL1_25 - CTRL	limma	0.751504	0.858975	FALSE	no hit	17413860
Os09g0127800	Q0J3D9	Coatomer subunit alpha-3	Oryza sativa subsp. japonica	1	1	3	3	6	6	145327260	0.0522145	1.03686	20.5598	0.727486	0.489901	0.69165	-6.26072	0.692727	0.920211	1	(FTL1_25 - CTRL) - (FTL1_13 - CTRL)	limma	0.489901	0.69165	FALSE	no hit	145327260
Os04g0482800	Q0JCA4	Os04g0482800 protein	Oryza sativa subsp. japonica	1	1	3	3	2	2	1634423	0.0522132	1.03685	17.5388	0.407844	0.695243	0.84389	-6.28151	0.81295	0.983994	1	FTL1_13 - CTRL	limma	0.695243	0.84389	FALSE	no hit	1634423
Os11g0174000	Q53PC7	Coatomer subunit beta-1	Oryza sativa subsp. japonica	1	1	3	3	17	31	120367944	0.0521813	1.03683	23.3052	0.789866	0.454827	0.670087	-6.04188	0.646763	0.979964	1	FTL1_13 - CTRL	limma	0.454827	0.670087	FALSE	no hit	120367944
Os03g0737000	A0A0N7KI05	Os03g0737000 protein	Oryza sativa subsp. japonica	1	1	3	3	8	8	109346672	0.0521024	1.03677	22.5523	0.779061	0.460777	0.646882	-6.32042	0.721794	0.988504	1	FTL1_25 - CTRL	limma	0.460777	0.646882	FALSE	no hit	109346672
Os04g0611300	Q0JA86	Os04g0611300 protein	Oryza sativa subsp. japonica	1	1	3	3	4	4	94157015	0.0520994	1.03677	21.1738	0.555124	0.595627	0.768634	-6.20563	0.747399	0.982615	1	FTL1_13 - CTRL	limma	0.595627	0.768634	FALSE	no hit	94157015
KATNA1	Q8S118	Katanin p60 ATPase-containing subunit A1	Oryza sativa subsp. japonica	1	1	3	3	4	4	2985754	0.0520796	1.03676	16.7292	0.391679	0.706629	0.828646	-6.56153	0.857928	0.990311	1	FTL1_25 - CTRL	limma	0.706629	0.828646	FALSE	no hit	2985754
Os12g0430000	A0A0P0Y9Y8	Os12g0430000 protein	Oryza sativa subsp. japonica	1	1	3	3	9	11	20316328	0.0520485	1.03674	20.5458	0.783365	0.4584	0.667791	-6.21715	0.670466	0.917779	1	(FTL1_25 - CTRL) - (FTL1_13 - CTRL)	limma	0.4584	0.667791	FALSE	no hit	20316328
Os01g0180800	Q9AQZ5	70 kDa heat shock protein	Oryza sativa subsp. japonica	1	1	3	3	20	28	176774048	0.0520478	1.03674	24.3106	0.69916	0.506402	0.705503	-6.28174	0.704116	0.9214	1	(FTL1_25 - CTRL) - (FTL1_13 - CTRL)	limma	0.506402	0.705503	FALSE	no hit	176774048
LOC_Os10g40050	Q336U8	Os10g0548200 protein	Oryza sativa subsp. japonica	1	1	3	3	10	10	14614756	0.0520037	1.0367	19.3762	0.514727	0.622163	0.791347	-6.2286	0.76522	0.983013	1	FTL1_13 - CTRL	limma	0.622163	0.791347	FALSE	no hit	14614756
Os01g0801000	Q5VQJ9	DNA-(apurinic or apyrimidinic site) endonuclease	Oryza sativa subsp. japonica	1	1	3	3	9	10	31249526	0.0519767	1.03668	20.5387	0.559641	0.592699	0.760894	-6.37446	0.761138	0.926858	1	(FTL1_25 - CTRL) - (FTL1_13 - CTRL)	limma	0.592699	0.760894	FALSE	no hit	31249526
Os01g0916200	A0A0P0VC43	AP-4 complex subunit epsilon	Oryza sativa subsp. japonica	1	1	3	3	8	8	19457262	0.0519496	1.03666	20.0253	0.752968	0.475362	0.680738	-6.24119	0.682541	0.919116	1	(FTL1_25 - CTRL) - (FTL1_13 - CTRL)	limma	0.475362	0.680738	FALSE	no hit	19457262
LOC_Os03g27970	Q84MU4	Os03g0397500 protein	Oryza sativa subsp. japonica	1	1	3	3	19	19	60667268	0.0519346	1.03665	22.8784	0.667904	0.525018	0.722167	-6.13324	0.698383	0.981417	1	FTL1_13 - CTRL	limma	0.525018	0.722167	FALSE	no hit	60667268
rpoB	P0C503	DNA-directed RNA polymerase subunit beta	Oryza sativa subsp. japonica	1	1	3	3	3	3	9720782	0.0519298	1.03665	17.8896	0.64674	0.537863	0.728119	-6.31873	0.725366	0.923526	1	(FTL1_25 - CTRL) - (FTL1_13 - CTRL)	limma	0.537863	0.728119	FALSE	no hit	9720782
Os03g0686300	A0A0P0W1J8	Os03g0686300 protein	Oryza sativa subsp. japonica	1	1	3	3	15	23	26350644	0.0518747	1.03661	21.8787	0.818105	0.439527	0.627414	-6.28838	0.708474	0.988291	1	FTL1_25 - CTRL	limma	0.439527	0.627414	FALSE	no hit	26350644
Os10g0478200	Q7XDC8	Malate dehydrogenase, cytoplasmic	Oryza sativa subsp. japonica	1	1	3	3	11	12	286562992	0.0518389	1.03659	24.276	0.472244	0.650731	0.800137	-6.42293	0.797554	0.929963	1	(FTL1_25 - CTRL) - (FTL1_13 - CTRL)	limma	0.650731	0.800137	FALSE	no hit	286562992
PAG1	Q9LSU0	Proteasome subunit alpha type-3	Oryza sativa subsp. japonica	1	1	3	3	6	16	100021216	0.0518364	1.03658	23.5058	0.756757	0.473225	0.659555	-6.33812	0.729442	0.988624	1	FTL1_25 - CTRL	limma	0.473225	0.659555	FALSE	no hit	100021216
Os09g0318600	A0A0N7KQJ9	Os09g0318600 protein	Oryza sativa subsp. japonica	1	1	3	3	2	2	0	0.0517875	1.03655	16.0063	0.20018	0.846877	0.919115	-6.52314	0.913414	0.938299	1	(FTL1_25 - CTRL) - (FTL1_13 - CTRL)	limma	0.846877	0.919115	FALSE	no hit	0
KIN14N	A3BFT0	Kinesin-like protein KIN-14N	Oryza sativa subsp. japonica	1	1	3	3	4	8	3209524	0.0517481	1.03652	20.0345	0.693235	0.509898	0.684377	-6.38613	0.751368	0.988952	1	FTL1_25 - CTRL	limma	0.509898	0.684377	FALSE	no hit	3209524
LOC_Os11g37640	Q2R1Y6	ADP-ribosylation factor-like protein 5, putative, expressed	Oryza sativa subsp. japonica	1	1	3	3	2	2	0	0.0516873	1.03648	16.9557	0.56036	0.592233	0.760894	-6.37403	0.760841	0.926831	1	(FTL1_25 - CTRL) - (FTL1_13 - CTRL)	limma	0.592233	0.760894	FALSE	no hit	0
Os10g0510700	A0A0P0XWQ9	Os10g0510700 protein	Oryza sativa subsp. japonica	1	1	3	3	2	2	9337756	0.0516262	1.03643	17.2268	0.486518	0.641059	0.80436	-6.24368	0.777738	0.983282	1	FTL1_13 - CTRL	limma	0.641059	0.80436	FALSE	no hit	9337756
Os05g0168800	Q60DT8	Os05g0168800 protein	Oryza sativa subsp. japonica	1	1	3	3	5	5	259451904	0.0515839	1.0364	18.5666	0.618478	0.555312	0.738654	-6.3376	0.736912	0.924634	1	(FTL1_25 - CTRL) - (FTL1_13 - CTRL)	limma	0.555312	0.738654	FALSE	no hit	259451904
Os04g0650800	Q7XMP6	D-3-phosphoglycerate dehydrogenase	Oryza sativa subsp. japonica	1	1	3	3	15	18	189425720	0.0515571	1.03638	23.1364	0.63812	0.543149	0.730473	-6.32456	0.728881	0.923867	1	(FTL1_25 - CTRL) - (FTL1_13 - CTRL)	limma	0.543149	0.730473	FALSE	no hit	189425720
Os09g0279400	Q6H444	Os09g0279400 protein	Oryza sativa subsp. japonica	1	1	3	3	2	2	2375758	0.0515513	1.03638	17.0667	0.709421	0.500384	0.700408	-6.27421	0.699982	0.920972	1	(FTL1_25 - CTRL) - (FTL1_13 - CTRL)	limma	0.500384	0.700408	FALSE	no hit	2375758
Os01g0120800	Q0JR43	Eukaryotic translation initiation factor 3 subunit A	Oryza sativa subsp. japonica	1	1	3	3	49	50	226584892	0.0515378	1.03637	24.8759	0.564969	0.589256	0.759148	-6.37126	0.758934	0.926661	1	(FTL1_25 - CTRL) - (FTL1_13 - CTRL)	limma	0.589256	0.759148	FALSE	no hit	226584892
LOC_Os03g18590	Q10MS3	[acyl-carrier-protein] S-malonyltransferase	Oryza sativa subsp. japonica	1	1	3	3	8	8	67540008	0.0515149	1.03635	20.9301	0.643233	0.54001	0.731072	-6.15009	0.709007	0.981691	1	FTL1_13 - CTRL	limma	0.54001	0.731072	FALSE	no hit	67540008
Os10g0442400	A0A0N7KRV1	Glycosyltransferase	Oryza sativa subsp. japonica	1	1	3	3	2	2	1933677	0.0515111	1.03635	15.3263	0.464771	0.655823	0.795448	-6.52736	0.83178	0.990009	1	FTL1_25 - CTRL	limma	0.655823	0.795448	FALSE	no hit	1933677
Os06g0186400	Q5SMV5	Carboxypeptidase	Oryza sativa subsp. japonica	1	1	3	3	3	3	9679207	0.0514639	1.03632	19.3654	0.618477	0.555313	0.719408	-6.4379	0.777431	0.989318	1	FTL1_25 - CTRL	limma	0.555313	0.719408	FALSE	no hit	9679207
Os09g0505300	Q0J0M2	Acyl-[acyl-carrier-protein] hydrolase	Oryza sativa subsp. japonica	1	1	3	3	7	7	16675086	0.0514039	1.03627	19.7941	0.712518	0.498577	0.705134	-6.10135	0.679322	0.980906	1	FTL1_13 - CTRL	limma	0.498577	0.705134	FALSE	no hit	16675086
