## Supplementary Figures and tables for "The proximal proteome of FLOWERING LOCUS T LIKE 1 during rice panicle development suggests cell-to-cell mobility features": Supplementary Table 3.xlsx (part 2 of 3)

### Sheet: Stage 1 (continued)
Gene	Protein.ID	Protein.Description	Organism	found.in.files	found.in.file_P3590_fractionated_NBenthamia_protein.tsv	found.in.conditions	found.in.reps	max.Unique.Peptides	max.Razor.Peptides	average.Total.Intensity	logFC	Absolute FC	AveExpr	t	pvalue.limma	fdr.limma	B	pvalue.fdrtool	qval.fdrtool	lfdr.fdrtool	comparison	hit_annotation_method	pvalue	fdr	hit	hit_annotation	Total.Intensity
Os01g0934000	Q8LR61	Os01g0934000 protein	Oryza sativa subsp. japonica	1	1	3	3	2	2	2295445	0.051284	1.03619	17.796	0.543803	0.603	0.768034	-6.38381	0.767701	0.927437	1	(FTL1_25 - CTRL) - (FTL1_13 - CTRL)	limma	0.603	0.768034	FALSE	no hit	2295445
Os12g0615400	Q2QM69	2-methyl-6-phytyl-1,4-hydroquinone methyltransferase 2, chloroplastic	Oryza sativa subsp. japonica	1	1	3	3	5	8	45919176	0.0512292	1.03615	20.3701	0.514556	0.622277	0.791347	-6.22869	0.765295	0.983014	1	FTL1_13 - CTRL	limma	0.622277	0.791347	FALSE	no hit	45919176
DAPB1	Q67W29	Probable 4-hydroxy-tetrahydrodipicolinate reductase 1, chloroplastic	Oryza sativa subsp. japonica	1	1	3	3	4	5	4042271	0.0512017	1.03613	18.8861	0.431024	0.679061	0.820574	-6.44312	0.814889	0.931351	1	(FTL1_25 - CTRL) - (FTL1_13 - CTRL)	limma	0.679061	0.820574	FALSE	no hit	4042271
Os09g0397300	Q6ERD9	Trehalose 6-phosphate phosphatase	Oryza sativa subsp. japonica	1	1	3	3	10	12	9675659	0.0511239	1.03607	20.6395	0.62794	0.549433	0.736426	-6.16026	0.715621	0.981857	1	FTL1_13 - CTRL	limma	0.549433	0.736426	FALSE	no hit	9675659
GLU13	Q652F9	Endoglucanase 17	Oryza sativa subsp. japonica	1	1	3	3	7	7	160181686	0.0509722	1.03596	21.3432	0.664674	0.526966	0.720261	-6.30636	0.718071	0.922809	1	(FTL1_25 - CTRL) - (FTL1_13 - CTRL)	limma	0.526966	0.720261	FALSE	no hit	160181686
LOC_Os03g55280	Q93Y73	aspartate-semialdehyde dehydrogenase	Oryza sativa subsp. japonica	1	1	3	3	6	6	45052864	0.0509248	1.03593	21.044	0.759189	0.471857	0.65793	-6.33622	0.728607	0.988611	1	FTL1_25 - CTRL	limma	0.471857	0.65793	FALSE	no hit	45052864
Os06g0693500	Q5Z8K9	Os06g0693500 protein	Oryza sativa subsp. japonica	1	1	3	3	4	4	9215107	0.0508673	1.03589	19.4329	0.694366	0.509229	0.706644	-6.28523	0.70605	0.921598	1	(FTL1_25 - CTRL) - (FTL1_13 - CTRL)	limma	0.509229	0.706644	FALSE	no hit	9215107
Os05g0244600	Q5W707	Os05g0244600 protein	Oryza sativa subsp. japonica	1	1	3	3	7	7	51354022	0.0508443	1.03587	21.4596	0.725264	0.491183	0.70033	-6.09191	0.673913	0.980755	1	FTL1_13 - CTRL	limma	0.491183	0.70033	FALSE	no hit	51354022
Os11g0183800	A0A0P0Y018	Os11g0183800 protein	Oryza sativa subsp. japonica	1	1	3	3	3	3	0	0.0508323	1.03586	17.8759	0.697559	0.507345	0.7059	-6.28291	0.704762	0.921466	1	(FTL1_25 - CTRL) - (FTL1_13 - CTRL)	limma	0.507345	0.7059	FALSE	no hit	0
GF14D	Q2R2W2	14-3-3-like protein GF14-D	Oryza sativa subsp. japonica	1	1	3	3	15	15	1059877968	0.0507933	1.03583	23.8143	0.70437	0.50334	0.702732	-6.27793	0.702016	0.921183	1	(FTL1_25 - CTRL) - (FTL1_13 - CTRL)	limma	0.50334	0.702732	FALSE	no hit	1059877968
Os05g0147200	A0A0P0WHV8	Os05g0147200 protein	Oryza sativa subsp. japonica	1	1	3	3	3	3	0	0.0506659	1.03574	16.7127	0.23178	0.823158	0.908322	-6.51557	0.899812	0.937424	1	(FTL1_25 - CTRL) - (FTL1_13 - CTRL)	limma	0.823158	0.908322	FALSE	no hit	0
Os04g0492100	Q0JC49	RBR-type E3 ubiquitin transferase	Oryza sativa subsp. japonica	1	1	3	3	3	3	0	0.0506545	1.03573	17.4994	0.778001	0.461363	0.646903	-6.32127	0.722157	0.98851	1	FTL1_25 - CTRL	limma	0.461363	0.646903	FALSE	no hit	0
GWD3	Q2QTC2	Phosphoglucan, water dikinase, chloroplastic	Oryza sativa subsp. japonica	1	1	3	3	13	13	18051531	0.050646	1.03573	21.3899	0.690473	0.511533	0.686193	-6.38814	0.752326	0.988966	1	FTL1_25 - CTRL	limma	0.511533	0.686193	FALSE	no hit	18051531
LOC_Os11g32260	Q2R3E0	Alpha-mannosidase	Oryza sativa subsp. japonica	1	1	3	3	9	9	105141586	0.0506365	1.03572	20.2879	0.51395	0.62268	0.780211	-6.40075	0.780116	0.92851	1	(FTL1_25 - CTRL) - (FTL1_13 - CTRL)	limma	0.62268	0.780211	FALSE	no hit	105141586
Os05g0535900	Q0DGE9	Os05g0535900 protein	Oryza sativa subsp. japonica	1	1	3	3	25	26	118104396	0.0506336	1.03572	24.2448	0.590984	0.572608	0.747169	-6.35524	0.748202	0.925687	1	(FTL1_25 - CTRL) - (FTL1_13 - CTRL)	limma	0.572608	0.747169	FALSE	no hit	118104396
PAD1	Q0J006	Proteasome subunit alpha type-7-B	Oryza sativa subsp. japonica	1	1	3	3	4	4	96378956	0.0506299	1.03572	20.3869	0.743814	0.480552	0.685629	-6.24827	0.686194	0.919512	1	(FTL1_25 - CTRL) - (FTL1_13 - CTRL)	limma	0.480552	0.685629	FALSE	no hit	96378956
YCHF1	Q6Z1J6	Obg-like ATPase 1	Oryza sativa subsp. japonica	1	1	3	3	18	18	114453252	0.0505991	1.03569	22.3411	0.694153	0.509355	0.712856	-6.11469	0.687144	0.981119	1	FTL1_13 - CTRL	limma	0.509355	0.712856	FALSE	no hit	114453252
Os07g0689300	Q69UZ3	Lon protease homolog, mitochondrial	Oryza sativa subsp. japonica	1	1	3	3	11	11	14584832	0.050369	1.03553	20.0938	0.680911	0.517219	0.712415	-6.2949	0.711488	0.922151	1	(FTL1_25 - CTRL) - (FTL1_13 - CTRL)	limma	0.517219	0.712415	FALSE	no hit	14584832
LOC_Os11g07500	Q53PH9	DEAD/DEAH box helicase family protein, expressed	Oryza sativa subsp. japonica	1	1	3	3	10	10	19777149	0.0502065	1.03541	20.5494	0.694828	0.508957	0.706631	-6.28489	0.705864	0.921579	1	(FTL1_25 - CTRL) - (FTL1_13 - CTRL)	limma	0.508957	0.706631	FALSE	no hit	19777149
Os01g0197200	Q5QMN3	DEAD-box ATP-dependent RNA helicase 20	Oryza sativa subsp. japonica	1	1	3	3	5	5	25617804	0.0501901	1.0354	18.8967	0.523008	0.616672	0.778511	-6.3957	0.776343	0.928187	1	(FTL1_25 - CTRL) - (FTL1_13 - CTRL)	limma	0.616672	0.778511	FALSE	no hit	25617804
Os06g0114700	Q9LWS9	Os06g0114700 protein	Oryza sativa subsp. japonica	1	1	3	3	2	2	15464722	0.0501554	1.03538	18.18	0.217624	0.833761	0.91584	-6.34634	0.899526	0.985512	1	FTL1_13 - CTRL	limma	0.833761	0.91584	FALSE	no hit	15464722
AGPS1	Q69T99	Glucose-1-phosphate adenylyltransferase small subunit 1, chloroplastic/amyloplastic	Oryza sativa subsp. japonica	1	1	3	3	3	3	53916572	0.0501465	1.03537	19.3434	0.585721	0.575954	0.756084	-6.18718	0.73399	0.982303	1	FTL1_13 - CTRL	limma	0.575954	0.756084	FALSE	no hit	53916572
Os10g0489200	Q0IWT4	DNA ligase	Oryza sativa subsp. japonica	1	1	3	3	24	24	63161442	0.050141	1.03537	23.2508	0.433453	0.677375	0.811005	-6.54268	0.842963	0.990141	1	FTL1_25 - CTRL	limma	0.677375	0.811005	FALSE	no hit	63161442
RPL10A	B7F845	60S ribosomal protein L10a	Oryza sativa subsp. japonica	1	1	3	3	4	4	374627104	0.0501101	1.03534	21.3994	0.7454	0.47965	0.663393	-6.34697	0.733347	0.988683	1	FTL1_25 - CTRL	limma	0.47965	0.663393	FALSE	no hit	374627104
LOC_Os03g20630	Q10M57	14 kDa zinc-binding protein, putative, expressed	Oryza sativa subsp. japonica	1	1	3	3	5	5	26335190	0.0500778	1.03532	20.5565	0.404643	0.697491	0.822378	-6.55587	0.853278	0.990259	1	FTL1_25 - CTRL	limma	0.697491	0.822378	FALSE	no hit	26335190
Os04g0443500	Q0JCY4	Protein phosphatase methylesterase 1	Oryza sativa subsp. japonica	1	1	3	3	9	9	15049468	0.0500073	1.03527	20.0352	0.699352	0.506289	0.682989	-6.38167	0.749248	0.988921	1	FTL1_25 - CTRL	limma	0.506289	0.682989	FALSE	no hit	15049468
Os10g0492101	A0A0P0XW86	Os10g0492101 protein	Oryza sativa subsp. japonica	1	1	3	3	2	2	4594072	0.0499874	1.03526	16.9902	0.660719	0.529357	0.725289	-6.1382	0.701471	0.981497	1	FTL1_13 - CTRL	limma	0.529357	0.725289	FALSE	no hit	4594072
BADH2	Q84LK3	Betaine aldehyde dehydrogenase 2	Oryza sativa subsp. japonica	1	1	3	3	7	7	20009235	0.0499438	1.03522	20.8843	0.415365	0.689973	0.839935	-6.27817	0.809566	0.983928	1	FTL1_13 - CTRL	limma	0.689973	0.839935	FALSE	no hit	20009235
LOC_Os03g53220	Q84MP1	Os03g0743800 protein	Oryza sativa subsp. japonica	1	1	3	3	14	15	182322638	0.0499243	1.03521	22.9517	0.62665	0.550233	0.735649	-6.33222	0.733567	0.924317	1	(FTL1_25 - CTRL) - (FTL1_13 - CTRL)	limma	0.550233	0.735649	FALSE	no hit	182322638
Os05g0117864	A0A0P0WH74	Os05g0117864 protein	Oryza sativa subsp. japonica	1	1	3	3	4	4	3308179	0.0499196	1.03521	17.6451	0.586643	0.575367	0.756084	-6.18661	0.733587	0.982293	1	FTL1_13 - CTRL	limma	0.575367	0.756084	FALSE	no hit	3308179
Os02g0586400	Q6YY17	Os02g0586400 protein	Oryza sativa subsp. japonica	1	1	3	3	4	8	30433642	0.0498995	1.03519	20.9141	0.60592	0.563173	0.747756	-6.17451	0.725182	0.982092	1	FTL1_13 - CTRL	limma	0.563173	0.747756	FALSE	no hit	30433642
OPR7	Q6Z965	12-oxophytodienoate reductase 7	Oryza sativa subsp. japonica	1	1	3	3	3	3	6444299	0.0498532	1.03516	18.42	0.663026	0.527961	0.697587	-6.40768	0.761868	0.989102	1	FTL1_25 - CTRL	limma	0.527961	0.697587	FALSE	no hit	6444299
Os03g0183600	A0A0P0VTZ7	alanine transaminase	Oryza sativa subsp. japonica	1	1	3	3	1	2	26502610	0.0497199	1.03506	19.6037	0.56166	0.591393	0.746528	-6.47368	0.79741	0.989583	1	FTL1_25 - CTRL	limma	0.591393	0.746528	FALSE	no hit	26502610
OJ1120_B07.121	Q6Z050	Polyadenylate-binding protein	Oryza sativa subsp. japonica	1	1	3	3	3	3	36934260	0.049646	1.03501	20.0146	0.356703	0.731539	0.865324	-6.3027	0.836048	0.984429	1	FTL1_13 - CTRL	limma	0.731539	0.865324	FALSE	no hit	36934260
Os07g0112700	Q7F1H3	Os07g0112700 protein	Oryza sativa subsp. japonica	1	1	3	3	10	10	163308678	0.0496247	1.035	23.6758	0.225751	0.827669	0.91299	-6.34436	0.895794	0.985453	1	FTL1_13 - CTRL	limma	0.827669	0.91299	FALSE	no hit	163308678
PHYB	Q10MG9	Phytochrome B	Oryza sativa subsp. japonica	1	1	3	3	11	11	15875582	0.0496091	1.03498	20.5541	0.709447	0.500369	0.700408	-6.27419	0.699972	0.920971	1	(FTL1_25 - CTRL) - (FTL1_13 - CTRL)	limma	0.500369	0.700408	FALSE	no hit	15875582
Os05g0517500	Q75II5	folate gamma-glutamyl hydrolase	Oryza sativa subsp. japonica	1	1	3	3	3	3	18713432	0.0495874	1.03497	20.5988	0.439615	0.673108	0.807383	-6.53975	0.84076	0.990115	1	FTL1_25 - CTRL	limma	0.673108	0.807383	FALSE	no hit	18713432
Os02g0247200	Q6K3R8	T-complex protein 1 subunit gamma	Oryza sativa subsp. japonica	1	1	3	3	2	2	82408322	0.0495466	1.03494	19.1724	0.350689	0.735858	0.856771	-6.47741	0.848927	0.933922	1	(FTL1_25 - CTRL) - (FTL1_13 - CTRL)	limma	0.735858	0.856771	FALSE	no hit	82408322
NMCP1B	Q0JJ05	Nuclear matrix constituent protein 1b	Oryza sativa subsp. japonica	1	1	3	3	4	4	0	0.0494712	1.03489	18.8981	0.630767	0.547684	0.733895	-6.32949	0.731884	0.924156	1	(FTL1_25 - CTRL) - (FTL1_13 - CTRL)	limma	0.547684	0.733895	FALSE	no hit	0
LOC_Os03g63940	Q84M80	Os03g0856400 protein	Oryza sativa subsp. japonica	1	1	3	3	8	8	232596584	0.0494175	1.03485	20.6884	0.70175	0.504879	0.682989	-6.37991	0.748417	0.988909	1	FTL1_25 - CTRL	limma	0.504879	0.682989	FALSE	no hit	232596584
GF14B	Q7XTE8	14-3-3-like protein GF14-B	Oryza sativa subsp. japonica	1	1	3	3	3	3	985065264	0.0494155	1.03485	20.349	0.217688	0.833713	0.914078	-6.51908	0.905874	0.937817	1	(FTL1_25 - CTRL) - (FTL1_13 - CTRL)	limma	0.833713	0.914078	FALSE	no hit	985065264
OSJNBb0111K12.9	Q75IT2	'putative pentatricopeptide (PPR) repeat-containing protein, PF01535'	Oryza sativa subsp. japonica	1	1	3	3	7	7	28405524	0.0494112	1.03484	19.6331	0.657835	0.531105	0.726449	-6.14018	0.702712	0.98153	1	FTL1_13 - CTRL	limma	0.531105	0.726449	FALSE	no hit	28405524
Os07g0110400	A0A0P0X1V3	Sister chromatid cohesion protein	Oryza sativa subsp. japonica	1	1	3	3	3	3	15001643	0.0493472	1.0348	18.1025	0.371549	0.720921	0.848817	-6.46915	0.840059	0.93327	1	(FTL1_25 - CTRL) - (FTL1_13 - CTRL)	limma	0.720921	0.848817	FALSE	no hit	15001643
Os04g0504600	A0A0P0WC35	Os04g0504600 protein	Oryza sativa subsp. japonica	1	1	3	3	7	7	30654439	0.0493342	1.03479	20.8465	0.641017	0.541369	0.729999	-6.32261	0.727699	0.923753	1	(FTL1_25 - CTRL) - (FTL1_13 - CTRL)	limma	0.541369	0.729999	FALSE	no hit	30654439
Os06g0167600	Q5VRG3	Proteasome subunit alpha type-4-2	Oryza sativa subsp. japonica	1	1	3	3	1	6	44303471	0.0492859	1.03475	20.7425	0.721148	0.493562	0.694146	-6.26548	0.69527	0.920479	1	(FTL1_25 - CTRL) - (FTL1_13 - CTRL)	limma	0.493562	0.694146	FALSE	no hit	44303471
MCM7	Q2QNM1	DNA replication licensing factor MCM7	Oryza sativa subsp. japonica	1	1	3	3	26	26	60129226	0.049254	1.03473	22.4426	0.55128	0.598125	0.764819	-6.37942	0.764601	0.927165	1	(FTL1_25 - CTRL) - (FTL1_13 - CTRL)	limma	0.598125	0.764819	FALSE	no hit	60129226
Os05g0506200	C7J286	Os05g0506200 protein (Fragment)	Oryza sativa subsp. japonica	1	1	3	3	6	6	5816142	0.0492488	1.03473	18.278	0.667515	0.525252	0.722167	-6.13351	0.69855	0.981422	1	FTL1_13 - CTRL	limma	0.525252	0.722167	FALSE	no hit	5816142
LYP6	Q69T51	LysM domain-containing GPI-anchored protein LYP6	Oryza sativa subsp. japonica	1	1	3	3	4	5	71832207	0.0492378	1.03472	21.035	0.25239	0.807793	0.90416	-6.33737	0.883581	0.985255	1	FTL1_13 - CTRL	limma	0.807793	0.90416	FALSE	no hit	71832207
Os04g0555600	A0A0N7KJH4	Os04g0555600 protein (Fragment)	Oryza sativa subsp. japonica	1	1	3	3	8	8	26328310	0.0492007	1.03469	19.4502	0.727337	0.489987	0.672544	-6.36081	0.739571	0.988778	1	FTL1_25 - CTRL	limma	0.489987	0.672544	FALSE	no hit	26328310
Os07g0613300	Q8H3A7	Exportin-T	Oryza sativa subsp. japonica	1	1	3	3	7	7	12611024	0.0491872	1.03468	20.4072	0.657273	0.531446	0.726449	-6.14057	0.702954	0.981536	1	FTL1_13 - CTRL	limma	0.531446	0.726449	FALSE	no hit	12611024
Os06g0103500	Q8H631	Acyl-coenzyme A oxidase	Oryza sativa subsp. japonica	1	1	3	3	10	10	53473208	0.0491667	1.03467	20.8365	0.652402	0.534408	0.701545	-6.41505	0.765571	0.989155	1	FTL1_25 - CTRL	limma	0.534408	0.701545	FALSE	no hit	53473208
ARP4	Q6ZJW9	Actin-related protein 4	Oryza sativa subsp. japonica	1	1	3	3	6	6	122237370	0.0491131	1.03463	20.5362	0.699767	0.506045	0.682989	-6.38137	0.749104	0.988919	1	FTL1_25 - CTRL	limma	0.506045	0.682989	FALSE	no hit	122237370
BADH2	Q84LK3	Betaine aldehyde dehydrogenase 2	Oryza sativa subsp. japonica	1	1	3	3	7	7	20009235	0.0490689	1.0346	20.8843	0.408089	0.695071	0.831275	-6.4536	0.824574	0.932102	1	(FTL1_25 - CTRL) - (FTL1_13 - CTRL)	limma	0.695071	0.831275	FALSE	no hit	20009235
Os04g0492300	Q7X881	DNA-directed RNA polymerase subunit	Oryza sativa subsp. japonica	1	1	3	3	11	11	21302924	0.0490016	1.03455	20.4713	0.766861	0.467558	0.676286	-6.2303	0.677012	0.918509	1	(FTL1_25 - CTRL) - (FTL1_13 - CTRL)	limma	0.467558	0.676286	FALSE	no hit	21302924
Os03g0310500	Q0DSF8	Os03g0310500 protein	Oryza sativa subsp. japonica	1	1	3	3	3	3	4952631	0.0489032	1.03448	17.4838	0.542258	0.60401	0.776005	-6.21312	0.75306	0.982743	1	FTL1_13 - CTRL	limma	0.60401	0.776005	FALSE	no hit	4952631
Os02g0302200	B7FA99	Os02g0302200 protein	Oryza sativa subsp. japonica	1	1	3	3	2	2	6789896	0.0488921	1.03447	18.3403	0.319535	0.758393	0.880333	-6.31638	0.852925	0.984733	1	FTL1_13 - CTRL	limma	0.758393	0.880333	FALSE	no hit	6789896
Os06g0644600	A0A0P0WZ76	Os06g0644600 protein	Oryza sativa subsp. japonica	1	1	3	3	7	7	17329637	0.048856	1.03444	20.112	0.638009	0.543217	0.709388	-6.42488	0.770596	0.989225	1	FTL1_25 - CTRL	limma	0.543217	0.709388	FALSE	no hit	17329637
Os01g0710000	Q5NAI9	Os01g0710000 protein	Oryza sativa subsp. japonica	1	1	3	3	18	18	140396360	0.0488405	1.03443	22.647	0.578355	0.580656	0.736403	-6.46349	0.791525	0.989507	1	FTL1_25 - CTRL	limma	0.580656	0.736403	FALSE	no hit	140396360
Os04g0650800	Q7XMP6	D-3-phosphoglycerate dehydrogenase	Oryza sativa subsp. japonica	1	1	3	3	15	18	189425720	0.0487686	1.03438	23.1364	0.603607	0.564629	0.725973	-6.44756	0.782646	0.989389	1	FTL1_25 - CTRL	limma	0.564629	0.725973	FALSE	no hit	189425720
GL1-6	Q6K3D8	Very-long-chain aldehyde decarbonylase GL1-6	Oryza sativa subsp. japonica	1	1	3	3	4	4	14833076	0.0486826	1.03432	19.3015	0.67091	0.523209	0.721797	-6.13114	0.697093	0.981383	1	FTL1_13 - CTRL	limma	0.523209	0.721797	FALSE	no hit	14833076
Os04g0636900	Q0J9Q1	Os04g0636900 protein	Oryza sativa subsp. japonica	1	1	3	3	9	9	95374847	0.0486535	1.0343	21.3388	0.640866	0.541462	0.707948	-6.42294	0.769598	0.989211	1	FTL1_25 - CTRL	limma	0.541462	0.707948	FALSE	no hit	95374847
Os04g0533000	Q7XMK8	DEAD-box ATP-dependent RNA helicase 6	Oryza sativa subsp. japonica	1	1	3	3	6	16	137231720	0.0486372	1.03429	21.9839	0.727164	0.490087	0.69165	-6.26096	0.692856	0.920224	1	(FTL1_25 - CTRL) - (FTL1_13 - CTRL)	limma	0.490087	0.69165	FALSE	no hit	137231720
Os05g0149200	A0A0P0WI45	Os05g0149200 protein	Oryza sativa subsp. japonica	1	1	3	3	3	3	12268856	0.0484859	1.03418	19.4984	0.301295	0.771705	0.877747	-6.49511	0.87	0.935419	1	(FTL1_25 - CTRL) - (FTL1_13 - CTRL)	limma	0.771705	0.877747	FALSE	no hit	12268856
Os01g0771400	A0A0P0V8R4	ubiquitinyl hydrolase 1	Oryza sativa subsp. japonica	1	1	3	3	9	9	28025538	0.0484552	1.03416	20.4119	0.537726	0.606979	0.770687	-6.38733	0.770224	0.927658	1	(FTL1_25 - CTRL) - (FTL1_13 - CTRL)	limma	0.606979	0.770687	FALSE	no hit	28025538
Os02g0720300	Q6Z648	Os02g0720300 protein	Oryza sativa subsp. japonica	1	1	3	3	2	3	0	0.0484496	1.03415	18.2119	0.504043	0.629285	0.796523	-6.2344	0.769954	0.983115	1	FTL1_13 - CTRL	limma	0.629285	0.796523	FALSE	no hit	0
APX1	Q10N21	L-ascorbate peroxidase 1, cytosolic	Oryza sativa subsp. japonica	1	1	3	3	9	11	175917620	0.0483239	1.03406	23.0614	0.688429	0.512745	0.687535	-6.38962	0.753036	0.988976	1	FTL1_25 - CTRL	limma	0.512745	0.687535	FALSE	no hit	175917620
Os01g0511300	A0A0P0V367	Os01g0511300 protein	Oryza sativa subsp. japonica	1	1	3	3	2	2	79098740	0.0482531	1.03401	19.0834	0.526416	0.61442	0.763449	-6.4943	0.809871	0.989742	1	FTL1_25 - CTRL	limma	0.61442	0.763449	FALSE	no hit	79098740
Os08g0374100	A0A0P0XFY8	Os08g0374100 protein	Oryza sativa subsp. japonica	1	1	3	3	2	3	4795312	0.0481649	1.03395	18.9051	0.57885	0.580339	0.736288	-6.46319	0.791351	0.989504	1	FTL1_25 - CTRL	limma	0.580339	0.736288	FALSE	no hit	4795312
Os04g0504600	A0A0P0WC35	Os04g0504600 protein	Oryza sativa subsp. japonica	1	1	3	3	7	7	30654439	0.0481619	1.03395	20.8465	0.625785	0.550769	0.737609	-6.16167	0.716555	0.98188	1	FTL1_13 - CTRL	limma	0.550769	0.737609	FALSE	no hit	30654439
Os03g0224300	Q0DTU6	Trehalose 6-phosphate phosphatase	Oryza sativa subsp. japonica	1	1	3	3	6	6	15109021	0.0481236	1.03392	20.478	0.67678	0.519688	0.691996	-6.39797	0.757082	0.989034	1	FTL1_25 - CTRL	limma	0.519688	0.691996	FALSE	no hit	15109021
LOC_Os10g10990	Q53QT1	Transcription initiation factor IIF subunit alpha	Oryza sativa subsp. japonica	1	1	3	3	7	8	3000928	0.0480976	1.0339	19.5405	0.504245	0.62915	0.775237	-6.50663	0.817734	0.989839	1	FTL1_25 - CTRL	limma	0.62915	0.775237	FALSE	no hit	3000928
Os09g0407950	A0A0P0XMB6	Os09g0407950 protein	Oryza sativa subsp. japonica	1	1	3	3	15	15	27107634	0.0480541	1.03387	21.6953	0.756618	0.473304	0.679466	-6.23834	0.681087	0.918957	1	(FTL1_25 - CTRL) - (FTL1_13 - CTRL)	limma	0.473304	0.679466	FALSE	no hit	27107634
Os03g0268000	P48489	Serine/threonine-protein phosphatase PP1	Oryza sativa subsp. japonica	1	1	3	3	0	3	36650806	0.0480291	1.03385	18.1669	0.529565	0.612343	0.783308	-6.22035	0.758659	0.982868	1	FTL1_13 - CTRL	limma	0.612343	0.783308	FALSE	no hit	36650806
LOC_Os03g37970	Q7XJB4	60S ribosomal protein L13	Oryza sativa subsp. japonica	1	1	3	3	3	14	461998840	0.0480161	1.03384	24.9376	0.221293	0.831009	0.911728	-6.5182	0.904323	0.937717	1	(FTL1_25 - CTRL) - (FTL1_13 - CTRL)	limma	0.831009	0.911728	FALSE	no hit	461998840
CSN5	Q8H936	COP9 signalosome complex subunit 5	Oryza sativa subsp. japonica	1	1	3	3	6	6	22882604	0.0480118	1.03384	21.0888	0.63695	0.543869	0.730473	-6.32535	0.729358	0.923913	1	(FTL1_25 - CTRL) - (FTL1_13 - CTRL)	limma	0.543869	0.730473	FALSE	no hit	22882604
OSJNBb0111K12.9	Q75IT2	'putative pentatricopeptide (PPR) repeat-containing protein, PF01535'	Oryza sativa subsp. japonica	1	1	3	3	7	7	28405524	0.0479415	1.03379	19.6331	0.638269	0.543058	0.709388	-6.4247	0.770505	0.989223	1	FTL1_25 - CTRL	limma	0.543058	0.709388	FALSE	no hit	28405524
Os02g0125100	Q6Z702	3-isopropylmalate dehydratase	Oryza sativa subsp. japonica	1	1	3	3	10	10	29804280	0.0478886	1.03375	21.4078	0.482909	0.643498	0.794119	-6.41743	0.793085	0.929596	1	(FTL1_25 - CTRL) - (FTL1_13 - CTRL)	limma	0.643498	0.794119	FALSE	no hit	29804280
Os07g0648300	A0A0P0XA26	Os07g0648300 protein	Oryza sativa subsp. japonica	1	1	3	3	3	3	0	0.0478371	1.03371	18.2911	0.502824	0.630101	0.775241	-6.5074	0.818239	0.989846	1	FTL1_25 - CTRL	limma	0.630101	0.775241	FALSE	no hit	0
AGPS2	P15280	Glucose-1-phosphate adenylyltransferase small subunit 2, chloroplastic/amyloplastic/cytosolic	Oryza sativa subsp. japonica	1	1	3	3	6	8	48564612	0.0478302	1.03371	20.9362	0.441104	0.67208	0.826347	-6.26629	0.798013	0.983699	1	FTL1_13 - CTRL	limma	0.67208	0.826347	FALSE	no hit	48564612
Os06g0152100	Q5VMJ3	Profilin LP04	Oryza sativa subsp. japonica	1	1	3	3	2	2	0	0.0478292	1.03371	17.0725	0.609179	0.561127	0.740244	-6.34365	0.740724	0.924993	1	(FTL1_25 - CTRL) - (FTL1_13 - CTRL)	limma	0.561127	0.740244	FALSE	no hit	0
Os11g0599500	Q2R1M8	DEAD-box ATP-dependent RNA helicase 52C	Oryza sativa subsp. japonica	1	1	3	3	6	6	125925678	0.0477687	1.03367	19.4794	0.713254	0.498148	0.704861	-6.10081	0.67901	0.980897	1	FTL1_13 - CTRL	limma	0.498148	0.704861	FALSE	no hit	125925678
Os08g0318500	Q69PQ1	Exocyst complex component Sec8	Oryza sativa subsp. japonica	1	1	3	3	7	7	14288962	0.0476973	1.03361	19.7553	0.664977	0.526783	0.720261	-6.30615	0.717948	0.922797	1	(FTL1_25 - CTRL) - (FTL1_13 - CTRL)	limma	0.526783	0.720261	FALSE	no hit	14288962
Os07g0170300	Q69LD0	Os07g0170300 protein	Oryza sativa subsp. japonica	1	1	3	3	9	10	27481600	0.0476929	1.03361	21.1552	0.624807	0.551376	0.737814	-6.16231	0.716978	0.98189	1	FTL1_13 - CTRL	limma	0.551376	0.737814	FALSE	no hit	27481600
Os01g0260700	A0A0P0V197	Os01g0260700 protein	Oryza sativa subsp. japonica	1	1	3	3	8	8	45697064	0.0476899	1.03361	21.3362	0.657374	0.531385	0.726449	-6.1405	0.70291	0.981535	1	FTL1_13 - CTRL	limma	0.531385	0.726449	FALSE	no hit	45697064
LOC_Os10g10244	Q10A14	Alanine--tRNA ligase	Oryza sativa subsp. japonica	1	1	3	3	26	26	62356630	0.0476624	1.03359	23.0437	0.515621	0.62157	0.780211	-6.39983	0.77942	0.92845	1	(FTL1_25 - CTRL) - (FTL1_13 - CTRL)	limma	0.62157	0.780211	FALSE	no hit	62356630
DHN1	Q6ESR4	Dehydrin DHN1	Oryza sativa subsp. japonica	1	1	3	3	5	5	330357209	0.0476443	1.03358	21.6761	0.227897	0.826063	0.912146	-6.34382	0.894809	0.985437	1	FTL1_13 - CTRL	limma	0.826063	0.912146	FALSE	no hit	330357209
Os03g0598200	Q0DQG5	Os03g0598200 protein	Oryza sativa subsp. japonica	1	1	3	3	8	8	22906186	0.0475965	1.03354	20.903	0.452537	0.664202	0.808859	-6.4328	0.80583	0.930633	1	(FTL1_25 - CTRL) - (FTL1_13 - CTRL)	limma	0.664202	0.808859	FALSE	no hit	22906186
PRMT5	Q6YXZ7	Protein arginine N-methyltransferase 5	Oryza sativa subsp. japonica	1	1	3	3	7	7	20910967	0.0475369	1.0335	20.5968	0.667775	0.525096	0.71861	-6.30419	0.716812	0.922684	1	(FTL1_25 - CTRL) - (FTL1_13 - CTRL)	limma	0.525096	0.71861	FALSE	no hit	20910967
Os05g0519500	Q0DGP5	Os05g0519500 protein	Oryza sativa subsp. japonica	1	1	3	3	9	9	16389657	0.0475173	1.03348	20.006	0.565635	0.588826	0.758895	-6.37086	0.758659	0.926636	1	(FTL1_25 - CTRL) - (FTL1_13 - CTRL)	limma	0.588826	0.758895	FALSE	no hit	16389657
LOC_Os03g51870	Q6ATJ5	FHA domain containing protein, expressed	Oryza sativa subsp. japonica	1	1	3	3	4	4	11913879	0.0474217	1.03342	18.6938	0.392495	0.706053	0.851216	-6.28816	0.819866	0.984127	1	FTL1_13 - CTRL	limma	0.706053	0.851216	FALSE	no hit	11913879
Os06g0150100	Q5VND0	Os06g0150100 protein	Oryza sativa subsp. japonica	1	1	3	3	3	3	14324525	0.0473861	1.03339	19.5655	0.249312	0.810083	0.899487	-6.5109	0.892279	0.936929	1	(FTL1_25 - CTRL) - (FTL1_13 - CTRL)	limma	0.810083	0.899487	FALSE	no hit	14324525
LOC_Os10g18220	Q339V1	Mevalonate kinase	Oryza sativa subsp. japonica	1	1	3	3	5	5	35830245	0.047305	1.03333	19.9936	0.714623	0.497351	0.678294	-6.37038	0.743962	0.988843	1	FTL1_25 - CTRL	limma	0.497351	0.678294	FALSE	no hit	35830245
Os10g0154566	A0A0P0XSU3	Os10g0154566 protein	Oryza sativa subsp. japonica	1	1	3	3	2	2	1330116	0.0472567	1.0333	19.2025	0.648895	0.536546	0.730118	-6.14627	0.706564	0.981628	1	FTL1_13 - CTRL	limma	0.536546	0.730118	FALSE	no hit	1330116
PDIL2-1	Q75M08	Protein disulfide isomerase-like 2-1	Oryza sativa subsp. japonica	1	1	3	3	4	7	8406101	0.0472389	1.03329	20.3115	0.537271	0.607277	0.770765	-6.38759	0.770412	0.927674	1	(FTL1_25 - CTRL) - (FTL1_13 - CTRL)	limma	0.607277	0.770765	FALSE	no hit	8406101
LOC_Os03g15900	Q10NL9	Os03g0265700 protein	Oryza sativa subsp. japonica	1	1	3	3	8	8	14666630	0.0472259	1.03328	19.3357	0.612113	0.559289	0.739279	-6.34175	0.739521	0.92488	1	(FTL1_25 - CTRL) - (FTL1_13 - CTRL)	limma	0.559289	0.739279	FALSE	no hit	14666630
VLN3	Q67U26	Villin-3	Oryza sativa subsp. japonica	1	1	3	3	13	16	34393711	0.0472134	1.03327	21.8243	0.582726	0.577863	0.756758	-6.18903	0.735299	0.982334	1	FTL1_13 - CTRL	limma	0.577863	0.756758	FALSE	no hit	34393711
LOC_Os11g24610	Q8GVY2	60S ribosomal protein L38, putative, expressed	Oryza sativa subsp. japonica	1	1	3	3	5	5	268605392	0.0471579	1.03323	22.516	0.623354	0.552278	0.735994	-6.3344	0.734916	0.924445	1	(FTL1_25 - CTRL) - (FTL1_13 - CTRL)	limma	0.552278	0.735994	FALSE	no hit	268605392
MCM4	Q5JKB0	DNA replication licensing factor MCM4	Oryza sativa subsp. japonica	1	1	3	3	17	18	43496460	0.0471416	1.03322	21.8746	0.614021	0.558095	0.739279	-6.34051	0.738738	0.924806	1	(FTL1_25 - CTRL) - (FTL1_13 - CTRL)	limma	0.558095	0.739279	FALSE	no hit	43496460
Os06g0153800	Q5VMN4	Proteasome subunit beta	Oryza sativa subsp. japonica	1	1	3	3	12	12	158479980	0.047007	1.03312	22.8488	0.54817	0.60015	0.772571	-6.2097	0.750457	0.982684	1	FTL1_13 - CTRL	limma	0.60015	0.772571	FALSE	no hit	158479980
LOC_Os03g18310	Q10MV5	6-phosphofructo-2-kinase family protein, expressed	Oryza sativa subsp. japonica	1	1	3	3	2	3	4330368	0.0469367	1.03307	19.1155	0.511765	0.624133	0.793088	-6.23022	0.766531	0.983041	1	FTL1_13 - CTRL	limma	0.624133	0.793088	FALSE	no hit	4330368
Os08g0154700	Q0J7Y5	Sm-like protein LSM2	Oryza sativa subsp. japonica	1	1	3	3	5	5	41465512	0.0468647	1.03302	20.5454	0.49731	0.633795	0.786922	-6.40981	0.787061	0.929096	1	(FTL1_25 - CTRL) - (FTL1_13 - CTRL)	limma	0.633795	0.786922	FALSE	no hit	41465512
Os02g0101700	Q0E4T3	Os02g0101700 protein	Oryza sativa subsp. japonica	1	1	3	3	14	15	27615092	0.0467251	1.03292	21.8808	0.611343	0.559771	0.722135	-6.44256	0.779932	0.989352	1	FTL1_25 - CTRL	limma	0.559771	0.722135	FALSE	no hit	27615092
SSIII-1	Q0J9Z0	Os04g0624600 protein	Oryza sativa subsp. japonica	1	1	3	3	7	8	14214775	0.0467181	1.03291	20.8187	0.665622	0.526393	0.723124	-6.13482	0.699363	0.981443	1	FTL1_13 - CTRL	limma	0.526393	0.723124	FALSE	no hit	14214775
LOC_Os03g05720	Q10RP1	Os03g0151700 protein	Oryza sativa subsp. japonica	1	1	3	3	3	3	15629983	0.0467073	1.0329	18.8889	0.440617	0.672416	0.826347	-6.26652	0.798231	0.983704	1	FTL1_13 - CTRL	limma	0.672416	0.826347	FALSE	no hit	15629983
Os04g0388800	Q0JDP0	Os04g0388800 protein	Oryza sativa subsp. japonica	1	1	3	3	5	5	11444835	0.0466357	1.03285	19.8273	0.585003	0.576411	0.749555	-6.35898	0.750665	0.925913	1	(FTL1_25 - CTRL) - (FTL1_13 - CTRL)	limma	0.576411	0.749555	FALSE	no hit	11444835
Os05g0103500	Q0DLG4	Os05g0103500 protein	Oryza sativa subsp. japonica	1	1	3	3	2	2	17401908	0.0465561	1.0328	18.2191	0.231906	0.823065	0.908322	-6.51554	0.899758	0.937421	1	(FTL1_25 - CTRL) - (FTL1_13 - CTRL)	limma	0.823065	0.908322	FALSE	no hit	17401908
Os07g0568200	Q7F1H9	Os07g0568200 protein	Oryza sativa subsp. japonica	1	1	3	3	3	4	3673778	0.0465077	1.03276	17.9857	0.736534	0.484706	0.688536	-6.25385	0.689104	0.919825	1	(FTL1_25 - CTRL) - (FTL1_13 - CTRL)	limma	0.484706	0.688536	FALSE	no hit	3673778
Os01g0116600	A0A0P0UXG8	Os01g0116600 protein	Oryza sativa subsp. japonica	1	1	3	3	1	4	16758770	0.0464939	1.03275	19.9193	0.600968	0.566291	0.7428	-6.34892	0.744096	0.925307	1	(FTL1_25 - CTRL) - (FTL1_13 - CTRL)	limma	0.566291	0.7428	FALSE	no hit	16758770
Os03g0279400	Q10N79	Arginine biosynthesis bifunctional protein ArgJ, chloroplastic	Oryza sativa subsp. japonica	1	1	3	3	3	3	12114420	0.0463494	1.03265	19.0216	0.656954	0.53164	0.723609	-6.31172	0.721208	0.923119	1	(FTL1_25 - CTRL) - (FTL1_13 - CTRL)	limma	0.53164	0.723609	FALSE	no hit	12114420
Os01g0280400	Q5NBR3	Os01g0280400 protein	Oryza sativa subsp. japonica	1	1	3	3	7	7	57776442	0.046267	1.03259	20.1567	0.570028	0.585997	0.756748	-6.3682	0.756844	0.926473	1	(FTL1_25 - CTRL) - (FTL1_13 - CTRL)	limma	0.585997	0.756748	FALSE	no hit	57776442
Os02g0670400	Q6ESQ0	Os02g0670400 protein	Oryza sativa subsp. japonica	1	1	3	3	2	2	17547184	0.0462464	1.03257	20.3541	0.271028	0.793975	0.896597	-6.33203	0.875052	0.985113	1	FTL1_13 - CTRL	limma	0.793975	0.896597	FALSE	no hit	17547184
Os04g0611200	A0A0P0WER7	Os04g0611200 protein (Fragment)	Oryza sativa subsp. japonica	1	1	3	3	8	8	15449864	0.0461298	1.03249	20.7862	0.518403	0.619723	0.767202	-6.49881	0.812711	0.989777	1	FTL1_25 - CTRL	limma	0.619723	0.767202	FALSE	no hit	15449864
PARP1	Q7EYV7	Poly [ADP-ribose] polymerase 1	Oryza sativa subsp. japonica	1	1	3	3	24	25	47932961	0.0461202	1.03248	23.3753	0.546438	0.60128	0.753452	-6.48274	0.802786	0.989652	1	FTL1_25 - CTRL	limma	0.60128	0.753452	FALSE	no hit	47932961
Os05g0482700	Q5KQH5	phosphoglycerate mutase (2,3-diphosphoglycerate-independent)	Oryza sativa subsp. japonica	1	1	3	3	5	14	64642397	0.0460765	1.03245	21.9336	0.263133	0.799819	0.888606	-6.60794	0.904275	0.990803	1	FTL1_25 - CTRL	limma	0.799819	0.888606	FALSE	no hit	64642397
Os10g0572900	Q0IVG1	AT-hook motif nuclear-localized protein	Oryza sativa subsp. japonica	1	1	3	3	3	6	82576034	0.0460693	1.03245	21.8254	0.616621	0.556471	0.738721	-6.33882	0.737673	0.924706	1	(FTL1_25 - CTRL) - (FTL1_13 - CTRL)	limma	0.556471	0.738721	FALSE	no hit	82576034
Os01g0748900	Q94J22	Os01g0748900 protein	Oryza sativa subsp. japonica	1	1	3	3	3	3	4665673	0.0460632	1.03244	19.033	0.38289	0.712854	0.856636	-6.29219	0.824201	0.984209	1	FTL1_13 - CTRL	limma	0.712854	0.856636	FALSE	no hit	4665673
HATB	Q6ES10	Probable histone acetyltransferase type B catalytic subunit	Oryza sativa subsp. japonica	1	1	3	3	3	3	0	0.0460393	1.03243	16.3618	0.44942	0.666345	0.810326	-6.43433	0.807141	0.930738	1	(FTL1_25 - CTRL) - (FTL1_13 - CTRL)	limma	0.666345	0.810326	FALSE	no hit	0
Os09g0503400	Q0J0N6	leucine--tRNA ligase	Oryza sativa subsp. japonica	1	1	3	3	10	10	45033527	0.0460185	1.03241	20.7865	0.587078	0.57509	0.732772	-6.45806	0.788455	0.989466	1	FTL1_25 - CTRL	limma	0.57509	0.732772	FALSE	no hit	45033527
Os02g0714600	Q6ZFT5	Ribose-phosphate pyrophosphokinase 4	Oryza sativa subsp. japonica	1	1	3	3	10	10	67908879	0.0459455	1.03236	22.2412	0.541468	0.604527	0.755194	-6.48564	0.804543	0.989675	1	FTL1_25 - CTRL	limma	0.604527	0.755194	FALSE	no hit	67908879
Os01g0169500	Q0JQD0	Os01g0169500 protein	Oryza sativa subsp. japonica	1	1	3	3	6	6	4038013	0.0459347	1.03235	19.2156	0.535303	0.608569	0.758205	-6.48921	0.806724	0.989702	1	FTL1_25 - CTRL	limma	0.608569	0.758205	FALSE	no hit	4038013
Os04g0661300	Q7XQZ5	Os04g0661300 protein	Oryza sativa subsp. japonica	1	1	3	3	6	9	40455344	0.0458823	1.03231	21.6955	0.579639	0.579834	0.752376	-6.36231	0.752876	0.926114	1	(FTL1_25 - CTRL) - (FTL1_13 - CTRL)	limma	0.579834	0.752376	FALSE	no hit	40455344
OJ1529_G03.21-1	Q5QLZ5	Os01g0819900 protein	Oryza sativa subsp. japonica	1	1	3	3	12	12	55064700	0.0457439	1.03222	21.3392	0.709639	0.500257	0.680324	-6.37408	0.745686	0.988869	1	FTL1_25 - CTRL	limma	0.500257	0.680324	FALSE	no hit	55064700
Os05g0147200	A0A0P0WHV8	Os05g0147200 protein	Oryza sativa subsp. japonica	1	1	3	3	3	3	0	0.0457202	1.0322	16.7127	0.209155	0.840121	0.918936	-6.34832	0.903416	0.985574	1	FTL1_13 - CTRL	limma	0.840121	0.918936	FALSE	no hit	0
Os07g0633600	Q0D4D4	Os07g0633600 protein	Oryza sativa subsp. japonica	1	1	3	3	2	2	0	0.045709	1.03219	16.1985	0.445663	0.668933	0.82457	-6.26411	0.795971	0.983658	1	FTL1_13 - CTRL	limma	0.668933	0.82457	FALSE	no hit	0
Os07g0544900	Q6ZL47	Os07g0544900 protein	Oryza sativa subsp. japonica	1	1	3	3	2	2	0	0.0457015	1.03218	16.2654	0.173171	0.867285	0.932594	-6.35589	0.919971	0.98583	1	FTL1_13 - CTRL	limma	0.867285	0.932594	FALSE	no hit	0
Os03g0246800	A0A0N7KGX7	Os03g0246800 protein	Oryza sativa subsp. japonica	1	1	3	3	9	9	269346518	0.0456642	1.03216	21.8917	0.540097	0.605424	0.770149	-6.38596	0.769239	0.927572	1	(FTL1_25 - CTRL) - (FTL1_13 - CTRL)	limma	0.605424	0.770149	FALSE	no hit	269346518
Os10g0495600	A0A0P0XVR4	DNA-directed RNA polymerase	Oryza sativa subsp. japonica	1	1	3	3	12	12	17976350	0.0456388	1.03214	21.1435	0.611179	0.559873	0.722135	-6.44267	0.779989	0.989353	1	FTL1_25 - CTRL	limma	0.559873	0.722135	FALSE	no hit	17976350
Os08g0486200	Q6ZDR7	Os08g0486200 protein	Oryza sativa subsp. japonica	1	1	3	3	4	4	23808264	0.045592	1.03211	19.2935	0.178714	0.863087	0.924168	-6.62868	0.934902	0.991101	1	FTL1_25 - CTRL	limma	0.863087	0.924168	FALSE	no hit	23808264
Os02g0287000	A0A0P0VHP9	40S ribosomal protein S3a	Oryza sativa subsp. japonica	1	1	3	3	10	12	1299730064	0.0455688	1.03209	23.8197	0.562236	0.591021	0.760518	-6.3729	0.760065	0.926762	1	(FTL1_25 - CTRL) - (FTL1_13 - CTRL)	limma	0.591021	0.760518	FALSE	no hit	1299730064
Os06g0716700	Q5Z9N8	90 kDa heat shock protein	Oryza sativa subsp. japonica	1	1	3	3	26	26	83475658	0.0454355	1.03199	23.3397	0.590246	0.573076	0.747481	-6.3557	0.748506	0.925715	1	(FTL1_25 - CTRL) - (FTL1_13 - CTRL)	limma	0.573076	0.747481	FALSE	no hit	83475658
LOC_Os03g50850	Q10DW3	Os03g0717600 protein	Oryza sativa subsp. japonica	1	1	3	3	3	3	0	0.0454029	1.03197	16.7279	0.336312	0.746224	0.85632	-6.58369	0.87784	0.990529	1	FTL1_25 - CTRL	limma	0.746224	0.85632	FALSE	no hit	0
TRS120	Q0JBY9	Trafficking protein particle complex II-specific subunit 120 homolog	Oryza sativa subsp. japonica	1	1	3	3	12	12	90773736	0.0453719	1.03195	20.7879	0.660415	0.529541	0.697858	-6.4095	0.762777	0.989115	1	FTL1_25 - CTRL	limma	0.529541	0.697858	FALSE	no hit	90773736
Os03g0737200	A0A0P0W396	Os03g0737200 protein	Oryza sativa subsp. japonica	1	1	3	3	2	2	4663543	0.0453697	1.03195	18.725	0.331346	0.749818	0.858254	-6.58551	0.87963	0.990548	1	FTL1_25 - CTRL	limma	0.749818	0.858254	FALSE	no hit	4663543
Os07g0694000	Q6Z3Y9	Phosphoinositide phospholipase C	Oryza sativa subsp. japonica	1	1	3	3	4	4	3772024	0.0453456	1.03193	18.4611	0.326527	0.753312	0.878324	-6.31391	0.849745	0.984677	1	FTL1_13 - CTRL	limma	0.753312	0.878324	FALSE	no hit	3772024
Os07g0531700	Q7XHX9	Os07g0531700 protein	Oryza sativa subsp. japonica	1	1	3	3	2	2	2025037	0.0453028	1.0319	17.2429	0.498895	0.632732	0.785902	-6.40896	0.786399	0.92904	1	(FTL1_25 - CTRL) - (FTL1_13 - CTRL)	limma	0.632732	0.785902	FALSE	no hit	2025037
Os06g0574400	A0A0P0WY60	Os06g0574400 protein	Oryza sativa subsp. japonica	1	1	3	3	5	5	9542081	0.0452874	1.03189	18.6689	0.65076	0.535408	0.726539	-6.31598	0.723728	0.923366	1	(FTL1_25 - CTRL) - (FTL1_13 - CTRL)	limma	0.535408	0.726539	FALSE	no hit	9542081
Os07g0508000	Q7XIR8	RNA helicase	Oryza sativa subsp. japonica	1	1	3	3	15	15	14293993	0.0450125	1.03169	21.5586	0.63165	0.547138	0.733895	-6.3289	0.731523	0.924121	1	(FTL1_25 - CTRL) - (FTL1_13 - CTRL)	limma	0.547138	0.733895	FALSE	no hit	14293993
Os02g0177800	Q6ETN1	Os02g0177800 protein	Oryza sativa subsp. japonica	1	1	3	3	1	3	0	0.0449426	1.03164	18.3994	0.371984	0.720611	0.860496	-6.29665	0.82913	0.984302	1	FTL1_13 - CTRL	limma	0.720611	0.860496	FALSE	no hit	0
LOC_Os03g63590	Q84JJ2	Cleavage and polyadenylation specificity factor, 73 kDa subunit, putative, expressed	Oryza sativa subsp. japonica	1	1	3	3	10	11	12875646	0.0447692	1.03152	19.6034	0.591296	0.572409	0.753866	-6.18372	0.731555	0.982245	1	FTL1_13 - CTRL	limma	0.572409	0.753866	FALSE	no hit	12875646
Os09g0513600	A0A0P0XPP4	Os09g0513600 protein	Oryza sativa subsp. japonica	1	1	3	3	1	2	6053808	0.044759	1.03151	18.281	0.601613	0.565885	0.742567	-6.34851	0.743831	0.925283	1	(FTL1_25 - CTRL) - (FTL1_13 - CTRL)	limma	0.565885	0.742567	FALSE	no hit	6053808
Os01g0748900	Q94J22	Os01g0748900 protein	Oryza sativa subsp. japonica	1	1	3	3	3	3	4665673	0.0447216	1.03148	19.033	0.371739	0.720786	0.839197	-6.56988	0.865089	0.99039	1	FTL1_25 - CTRL	limma	0.720786	0.839197	FALSE	no hit	4665673
Os02g0826500	Q6K7R4	Os02g0826500 protein	Oryza sativa subsp. japonica	1	1	3	3	11	11	30515594	0.0447004	1.03147	20.9375	0.652653	0.534255	0.725761	-6.31468	0.722958	0.923291	1	(FTL1_25 - CTRL) - (FTL1_13 - CTRL)	limma	0.534255	0.725761	FALSE	no hit	30515594
Os01g0116600	A0A0P0UXG8	Os01g0116600 protein	Oryza sativa subsp. japonica	1	1	3	3	1	4	16758770	0.0446172	1.03141	19.9193	0.576711	0.581708	0.737163	-6.46451	0.792104	0.989514	1	FTL1_25 - CTRL	limma	0.581708	0.737163	FALSE	no hit	16758770
KIN7I	B9G3M6	Kinesin-like protein KIN-7I	Oryza sativa subsp. japonica	1	1	3	3	3	4	4772348	0.0444867	1.03132	15.9288	0.2449	0.813367	0.901134	-6.51211	0.894174	0.937055	1	(FTL1_25 - CTRL) - (FTL1_13 - CTRL)	limma	0.813367	0.901134	FALSE	no hit	4772348
WDL1	Q7XXR3	GDSL esterase/lipase WDL1	Oryza sativa subsp. japonica	1	1	3	3	5	5	24697750	0.0444243	1.03127	18.1533	0.419146	0.687331	0.837725	-6.27647	0.807866	0.983895	1	FTL1_13 - CTRL	limma	0.687331	0.837725	FALSE	no hit	24697750
PHYB	Q10MG9	Phytochrome B	Oryza sativa subsp. japonica	1	1	3	3	11	11	15875582	0.0443616	1.03123	20.5541	0.634404	0.545438	0.733533	-6.15599	0.712822	0.981787	1	FTL1_13 - CTRL	limma	0.545438	0.733533	FALSE	no hit	15875582
LOC_Os03g60130	Q84TW3	Transcription elongation factor	Oryza sativa subsp. japonica	1	1	3	3	10	11	41299523	0.0443056	1.03119	21.3713	0.538077	0.606748	0.770687	-6.38712	0.770078	0.927645	1	(FTL1_25 - CTRL) - (FTL1_13 - CTRL)	limma	0.606748	0.770687	FALSE	no hit	41299523
Os01g0757600	A0A0N7KDS3	Os01g0757600 protein	Oryza sativa subsp. japonica	1	1	3	3	7	7	10785878	0.0442509	1.03115	20.8093	0.412932	0.691676	0.820478	-6.55217	0.850307	0.990225	1	FTL1_25 - CTRL	limma	0.691676	0.820478	FALSE	no hit	10785878
Os01g0921200	A0A0P0VC79	Mannosyl-oligosaccharide glucosidase	Oryza sativa subsp. japonica	1	1	3	3	2	2	3651621	0.0441239	1.03106	18.0191	0.61936	0.554763	0.740518	-6.16587	0.719341	0.981949	1	FTL1_13 - CTRL	limma	0.554763	0.740518	FALSE	no hit	3651621
RPL16	P46801	60S ribosomal protein L16, mitochondrial	Oryza sativa subsp. japonica	1	1	3	3	2	2	3961715	0.0439953	1.03096	18.0227	0.392215	0.706251	0.851216	-6.28827	0.819992	0.984129	1	FTL1_13 - CTRL	limma	0.706251	0.851216	FALSE	no hit	3961715
Os09g0535000	Q69K00	Os09g0535000 protein	Oryza sativa subsp. japonica	1	1	3	3	7	7	32958347	0.0439008	1.0309	20.7383	0.65461	0.533064	0.727678	-6.14239	0.704101	0.981565	1	FTL1_13 - CTRL	limma	0.533064	0.727678	FALSE	no hit	32958347
OEP80	Q6H7M7	Outer envelope protein 80, chloroplastic	Oryza sativa subsp. japonica	1	1	3	3	6	6	22167957	0.0438956	1.03089	20.0125	0.605134	0.563668	0.747802	-6.17501	0.725524	0.9821	1	FTL1_13 - CTRL	limma	0.563668	0.747802	FALSE	no hit	22167957
LOC_Os03g06240	Q10RI4	Os03g0158500 protein	Oryza sativa subsp. japonica	1	1	3	3	4	5	26492434	0.0438843	1.03089	20.2896	0.472735	0.650397	0.810482	-6.25076	0.783876	0.98341	1	FTL1_13 - CTRL	limma	0.650397	0.810482	FALSE	no hit	26492434
LOC_Os03g25620	Q84TS4	Low temperature viability protein, expressed	Oryza sativa subsp. japonica	1	1	3	3	5	5	26681260	0.0438471	1.03086	21.3225	0.319514	0.758408	0.863156	-6.58976	0.883897	0.990593	1	FTL1_25 - CTRL	limma	0.758408	0.863156	FALSE	no hit	26681260
Os09g0296400	A0A0P0XKW6	Os09g0296400 protein	Oryza sativa subsp. japonica	1	1	3	3	4	4	22143070	0.0438394	1.03085	18.3282	0.684307	0.515195	0.717063	-6.12172	0.691352	0.981232	1	FTL1_13 - CTRL	limma	0.515195	0.717063	FALSE	no hit	22143070
Os12g0640800	Q0ILJ9	Os12g0640800 protein	Oryza sativa subsp. japonica	1	1	3	3	2	2	0	0.0438109	1.03083	18.9495	0.336209	0.746299	0.85632	-6.58372	0.877877	0.990529	1	FTL1_25 - CTRL	limma	0.746299	0.85632	FALSE	no hit	0
Os04g0388500	Q0JDP3	Os04g0388500 protein	Oryza sativa subsp. japonica	1	1	3	3	2	2	2056650	0.0436975	1.03075	16.8835	0.45838	0.660194	0.80703	-6.42992	0.803374	0.930435	1	(FTL1_25 - CTRL) - (FTL1_13 - CTRL)	limma	0.660194	0.80703	FALSE	no hit	2056650
Os05g0172300	Q65XR1	Os05g0172300 protein	Oryza sativa subsp. japonica	1	1	3	3	1	2	10285742	0.0436548	1.03072	18.9374	0.447497	0.667669	0.804489	-6.53594	0.837944	0.990082	1	FTL1_25 - CTRL	limma	0.667669	0.804489	FALSE	no hit	10285742
Os01g0723400	Q0JJQ7	Malic enzyme	Oryza sativa subsp. japonica	1	1	3	3	3	6	8860327	0.0436514	1.03072	19.992	0.572402	0.584471	0.755678	-6.36675	0.755863	0.926385	1	(FTL1_25 - CTRL) - (FTL1_13 - CTRL)	limma	0.584471	0.755678	FALSE	no hit	8860327
LOC_Os03g17450	Q8H8U7	Expressed protein	Oryza sativa subsp. japonica	1	1	3	3	6	6	29206681	0.0436314	1.0307	21.1068	0.470102	0.652189	0.800971	-6.42402	0.798453	0.930037	1	(FTL1_25 - CTRL) - (FTL1_13 - CTRL)	limma	0.652189	0.800971	FALSE	no hit	29206681
LOC_Os03g22880	Q10LF8	Nucleolar protein Nop56, putative, expressed	Oryza sativa subsp. japonica	1	1	3	3	44	51	1681873632	0.0436204	1.0307	27.1406	0.455645	0.662068	0.820148	-6.25927	0.791506	0.983568	1	FTL1_13 - CTRL	limma	0.662068	0.820148	FALSE	no hit	1681873632
Os02g0794700	Q6K669	Leucine aminopeptidase 2, chloroplastic	Oryza sativa subsp. japonica	1	1	3	3	11	11	69707101	0.0435613	1.03065	20.5724	0.502911	0.630043	0.775241	-6.50736	0.818208	0.989845	1	FTL1_25 - CTRL	limma	0.630043	0.775241	FALSE	no hit	69707101
Os03g0101600	A0A0P0VRW1	Os03g0101600 protein	Oryza sativa subsp. japonica	1	1	3	3	7	7	14511922	0.0435357	1.03064	19.5689	0.38878	0.70868	0.830413	-6.56277	0.858968	0.990322	1	FTL1_25 - CTRL	limma	0.70868	0.830413	FALSE	no hit	14511922
P0452F10.23-2	Q5N7Y9	Os01g0228600 protein	Oryza sativa subsp. japonica	1	1	3	3	3	3	10182196	0.0435136	1.03062	16.9963	0.440023	0.672827	0.814902	-6.43886	0.811096	0.931052	1	(FTL1_25 - CTRL) - (FTL1_13 - CTRL)	limma	0.672827	0.814902	FALSE	no hit	10182196
ARP9	Q0JF03	Actin-related protein 9	Oryza sativa subsp. japonica	1	1	3	3	2	2	0	0.0435086	1.03062	17.1776	0.417472	0.6885	0.826478	-6.44938	0.820608	0.931797	1	(FTL1_25 - CTRL) - (FTL1_13 - CTRL)	limma	0.6885	0.826478	FALSE	no hit	0
4CLL1	Q0DV32	4-coumarate--CoA ligase-like 1	Oryza sativa subsp. japonica	1	1	3	3	3	3	3010436	0.0435022	1.03061	17.2955	0.577603	0.581137	0.736726	-6.46396	0.79179	0.98951	1	FTL1_25 - CTRL	limma	0.581137	0.736726	FALSE	no hit	3010436
Os03g0143800	A0A0P0VSX5	Os03g0143800 protein	Oryza sativa subsp. japonica	1	1	3	3	2	2	3766727	0.0434617	1.03058	18.898	0.561503	0.591494	0.760827	-6.37334	0.760368	0.926789	1	(FTL1_25 - CTRL) - (FTL1_13 - CTRL)	limma	0.591494	0.760827	FALSE	no hit	3766727
LOC_Os03g50120	Q10E42	Os03g0708900 protein	Oryza sativa subsp. japonica	1	1	3	3	2	2	0	0.043454	1.03058	16.6299	0.292418	0.778214	0.888644	-6.32543	0.865281	0.984948	1	FTL1_13 - CTRL	limma	0.778214	0.888644	FALSE	no hit	0
NAD9	Q35322	NADH dehydrogenase [ubiquinone] iron-sulfur protein 3	Oryza sativa subsp. japonica	1	1	3	3	0	9	98331318	0.0434304	1.03056	22.308	0.610789	0.560118	0.722135	-6.44292	0.780126	0.989355	1	FTL1_25 - CTRL	limma	0.560118	0.722135	FALSE	no hit	98331318
Os04g0501200	B7EG11	Os04g0501200 protein	Oryza sativa subsp. japonica	1	1	3	3	3	3	0	0.043398	1.03054	18.1632	0.428323	0.680938	0.832741	-6.27227	0.803744	0.983814	1	FTL1_13 - CTRL	limma	0.680938	0.832741	FALSE	no hit	0
RAN2	Q7GD79	GTP-binding nuclear protein Ran-2	Oryza sativa subsp. japonica	1	1	3	3	3	13	649560400	0.0433511	1.0305	24.255	0.673924	0.5214	0.71566	-6.29986	0.714318	0.922435	1	(FTL1_25 - CTRL) - (FTL1_13 - CTRL)	limma	0.5214	0.71566	FALSE	no hit	649560400
MPK4	Q5Z859	Mitogen-activated protein kinase 4	Oryza sativa subsp. japonica	1	1	3	3	1	7	73208671	0.0433079	1.03047	20.6733	0.637195	0.543718	0.730473	-6.32519	0.729258	0.923903	1	(FTL1_25 - CTRL) - (FTL1_13 - CTRL)	limma	0.543718	0.730473	FALSE	no hit	73208671
Os09g0386600	A0A0P0XLL8	Os09g0386600 protein	Oryza sativa subsp. japonica	1	1	3	3	2	3	0	0.043292	1.03046	20.094	0.26542	0.798125	0.899307	-6.33367	0.877617	0.985156	1	FTL1_13 - CTRL	limma	0.798125	0.899307	FALSE	no hit	0
Os07g0164100	Q0D8F2	Os07g0164100 protein	Oryza sativa subsp. japonica	1	1	3	3	5	5	18896968	0.0432325	1.03042	19.7343	0.599321	0.56733	0.743864	-6.34997	0.744773	0.92537	1	(FTL1_25 - CTRL) - (FTL1_13 - CTRL)	limma	0.56733	0.743864	FALSE	no hit	18896968
Os05g0465100	Q6I5K0	Os05g0465100 protein	Oryza sativa subsp. japonica	1	1	3	3	4	5	9605657	0.043085	1.03031	19.4325	0.612848	0.558829	0.739279	-6.34127	0.739219	0.924852	1	(FTL1_25 - CTRL) - (FTL1_13 - CTRL)	limma	0.558829	0.739279	FALSE	no hit	9605657
Os10g0575200	A0A0P0XYL0	Os10g0575200 protein	Oryza sativa subsp. japonica	1	1	3	3	6	6	4777540	0.0429247	1.0302	18.2027	0.584797	0.576542	0.734335	-6.45949	0.789257	0.989477	1	FTL1_25 - CTRL	limma	0.576542	0.734335	FALSE	no hit	4777540
Os09g0470900	Q6K493	Os09g0470900 protein	Oryza sativa subsp. japonica	1	1	3	3	2	2	4511175	0.0428982	1.03018	17.7677	0.633532	0.545976	0.733533	-6.15657	0.7132	0.981796	1	FTL1_13 - CTRL	limma	0.545976	0.733533	FALSE	no hit	4511175
Os05g0413000	Q6AUB3	Os05g0413000 protein	Oryza sativa subsp. japonica	1	1	3	3	3	3	0	0.0428936	1.03018	15.9213	0.524119	0.615938	0.778417	-6.39508	0.77588	0.928147	1	(FTL1_25 - CTRL) - (FTL1_13 - CTRL)	limma	0.615938	0.778417	FALSE	no hit	0
ABCB25	Q9FNU2	ABC transporter B family member 25	Oryza sativa subsp. japonica	1	1	3	3	4	4	2852235	0.0428311	1.03013	19.5798	0.443339	0.670536	0.806631	-6.53795	0.839429	0.990099	1	FTL1_25 - CTRL	limma	0.670536	0.806631	FALSE	no hit	2852235
Os08g0564500	A3BVU4	Os08g0564500 protein	Oryza sativa subsp. japonica	1	1	3	3	2	2	22745765	0.0428253	1.03013	17.4648	0.259607	0.802434	0.902357	-6.33534	0.880277	0.9852	1	FTL1_13 - CTRL	limma	0.802434	0.902357	FALSE	no hit	22745765
Os02g0655300	Q6H6I1	Os02g0655300 protein	Oryza sativa subsp. japonica	1	1	3	3	2	2	20823254	0.0427138	1.03005	19.7693	0.544612	0.602471	0.775253	-6.21176	0.752023	0.98272	1	FTL1_13 - CTRL	limma	0.602471	0.775253	FALSE	no hit	20823254
Os07g0620300	Q7XI39	Os07g0620300 protein	Oryza sativa subsp. japonica	1	1	3	3	12	12	71380635	0.042701	1.03004	20.2422	0.608326	0.561662	0.723312	-6.44452	0.78099	0.989366	1	FTL1_25 - CTRL	limma	0.561662	0.723312	FALSE	no hit	71380635
LOC_Os03g17000	Q10N92	Os03g0278200 protein	Oryza sativa subsp. japonica	1	1	3	3	10	11	21684028	0.0426955	1.03004	21.2623	0.565862	0.58868	0.764947	-6.19926	0.742684	0.982506	1	FTL1_13 - CTRL	limma	0.58868	0.764947	FALSE	no hit	21684028
SSRP1-A	Q9LGR0	FACT complex subunit SSRP1-A	Oryza sativa subsp. japonica	1	1	3	3	5	5	23507111	0.0426949	1.03004	20.7881	0.389249	0.708348	0.840221	-6.46179	0.83255	0.932709	1	(FTL1_25 - CTRL) - (FTL1_13 - CTRL)	limma	0.708348	0.840221	FALSE	no hit	23507111
Os01g0736900	Q8S2K0	Reticulon-like protein	Oryza sativa subsp. japonica	1	1	3	3	5	6	43353800	0.0426887	1.03003	21.4135	0.490535	0.638351	0.80362	-6.24158	0.775952	0.983244	1	FTL1_13 - CTRL	limma	0.638351	0.80362	FALSE	no hit	43353800
Os12g0283800	Q0INW6	Os12g0283800 protein	Oryza sativa subsp. japonica	1	1	3	3	3	3	8270748	0.0426677	1.03002	19.7663	0.631497	0.547233	0.734385	-6.15791	0.714081	0.981818	1	FTL1_13 - CTRL	limma	0.547233	0.734385	FALSE	no hit	8270748
OSK3	Q852Q0	Serine/threonine protein kinase OSK3	Oryza sativa subsp. japonica	1	1	3	3	0	5	20705444	0.0426476	1.03	17.9891	0.572961	0.584112	0.755514	-6.36641	0.755632	0.926364	1	(FTL1_25 - CTRL) - (FTL1_13 - CTRL)	limma	0.584112	0.755514	FALSE	no hit	20705444
Os21D7	Q8W426	21D7	Oryza sativa subsp. japonica	1	1	3	3	9	9	114702604	0.0425477	1.02993	22.4867	0.643353	0.539937	0.729711	-6.32103	0.726746	0.92366	1	(FTL1_25 - CTRL) - (FTL1_13 - CTRL)	limma	0.539937	0.729711	FALSE	no hit	114702604
Os09g0296400	A0A0P0XKW6	Os09g0296400 protein	Oryza sativa subsp. japonica	1	1	3	3	4	4	22143070	0.0425442	1.02993	18.3282	0.66409	0.527319	0.697304	-6.40693	0.761497	0.989097	1	FTL1_25 - CTRL	limma	0.527319	0.697304	FALSE	no hit	22143070
Os07g0201100	Q6Z382	Coatomer subunit gamma-2	Oryza sativa subsp. japonica	1	1	3	3	21	26	125957514	0.0425236	1.02991	23.1562	0.507188	0.627184	0.781697	-6.40447	0.782936	0.928749	1	(FTL1_25 - CTRL) - (FTL1_13 - CTRL)	limma	0.627184	0.781697	FALSE	no hit	125957514
Os08g0169700	A0A0P0XCQ3	Os08g0169700 protein	Oryza sativa subsp. japonica	1	1	3	3	4	4	18497156	0.0424855	1.02989	18.7007	0.51058	0.624923	0.793471	-6.23086	0.767056	0.983053	1	FTL1_13 - CTRL	limma	0.624923	0.793471	FALSE	no hit	18497156
Os11g0174000	Q53PC7	Coatomer subunit beta-1	Oryza sativa subsp. japonica	1	1	3	3	17	31	120367944	0.0424296	1.02985	23.3052	0.642255	0.540609	0.707118	-6.422	0.769113	0.989204	1	FTL1_25 - CTRL	limma	0.540609	0.707118	FALSE	no hit	120367944
Os03g0216600	B9F676	Probable glucan 1,3-alpha-glucosidase	Oryza sativa subsp. japonica	1	1	3	3	11	11	27850770	0.0423531	1.02979	20.9926	0.381563	0.713797	0.857115	-6.29274	0.824801	0.98422	1	FTL1_13 - CTRL	limma	0.713797	0.857115	FALSE	no hit	27850770
Os09g0528100	P47909	30S ribosomal protein S31, mitochondrial	Oryza sativa subsp. japonica	1	1	3	3	4	4	117864074	0.0423247	1.02977	21.9262	0.389044	0.708493	0.840221	-6.46188	0.832636	0.932716	1	(FTL1_25 - CTRL) - (FTL1_13 - CTRL)	limma	0.708493	0.840221	FALSE	no hit	117864074
TOP3B	Q0J0S6	DNA topoisomerase 3-beta	Oryza sativa subsp. japonica	1	1	3	3	3	3	0	0.0422927	1.02975	18.0907	0.408873	0.694521	0.830922	-6.45325	0.824242	0.932077	1	(FTL1_25 - CTRL) - (FTL1_13 - CTRL)	limma	0.694521	0.830922	FALSE	no hit	0
Os02g0805000	Q0DWN8	Os02g0805000 protein	Oryza sativa subsp. japonica	1	1	3	3	2	2	8116564	0.0421671	1.02966	17.5739	0.587967	0.574524	0.748469	-6.35713	0.749444	0.925801	1	(FTL1_25 - CTRL) - (FTL1_13 - CTRL)	limma	0.574524	0.748469	FALSE	no hit	8116564
Os01g0660300	Q0JKP1	Pyruvate kinase	Oryza sativa subsp. japonica	1	1	3	3	9	9	77435819	0.042104	1.02961	21.0591	0.604579	0.564017	0.725483	-6.44694	0.782305	0.989384	1	FTL1_25 - CTRL	limma	0.564017	0.725483	FALSE	no hit	77435819
LOC_Os11g13694	Q0ITL9	CCR4-NOT transcription complex subunit 11	Oryza sativa subsp. japonica	1	1	3	3	4	4	5129424	0.0420729	1.02959	19.1822	0.431917	0.678441	0.831288	-6.2706	0.802132	0.983782	1	FTL1_13 - CTRL	limma	0.678441	0.831288	FALSE	no hit	5129424
nad3	Q8HCQ0	NADH-ubiquinone oxidoreductase chain 3	Oryza sativa subsp. japonica	1	1	3	3	2	2	18915671	0.0420716	1.02959	20.5526	0.239035	0.81774	0.898381	-6.61466	0.913005	0.99089	1	FTL1_25 - CTRL	limma	0.81774	0.898381	FALSE	no hit	18915671
Os02g0733300	Q6Z2J3	Endoglucanase 6	Oryza sativa subsp. japonica	1	1	3	3	6	12	145145731	0.0420609	1.02958	21.9481	0.570805	0.585497	0.756403	-6.36772	0.756523	0.926444	1	(FTL1_25 - CTRL) - (FTL1_13 - CTRL)	limma	0.585497	0.756403	FALSE	no hit	145145731
LOC_Os03g13560	Q10PC8	Hydroxyproline-rich glycoprotein family protein, putative, expressed	Oryza sativa subsp. japonica	1	1	3	3	6	7	5701058	0.0420065	1.02954	20.7707	0.51631	0.621112	0.780211	-6.39944	0.779132	0.928426	1	(FTL1_25 - CTRL) - (FTL1_13 - CTRL)	limma	0.621112	0.780211	FALSE	no hit	5701058
Os09g0539100	Q651F0	Os09g0539100 protein	Oryza sativa subsp. japonica	1	1	3	3	2	2	4289201	0.0419843	1.02953	18.5249	0.421195	0.685901	0.816405	-6.5484	0.847348	0.990191	1	FTL1_25 - CTRL	limma	0.685901	0.816405	FALSE	no hit	4289201
RIBA1	Q6Z234	Probable bifunctional riboflavin biosynthesis protein RIBA 1, chloroplastic	Oryza sativa subsp. japonica	1	1	3	3	1	3	8857430	0.0419781	1.02952	17.5469	0.588313	0.574304	0.748469	-6.35692	0.749302	0.925788	1	(FTL1_25 - CTRL) - (FTL1_13 - CTRL)	limma	0.574304	0.748469	FALSE	no hit	8857430
Os09g0567000	Q652L9	Os09g0567000 protein	Oryza sativa subsp. japonica	1	1	3	3	10	10	26673701	0.0419157	1.02948	20.7354	0.597873	0.568245	0.744124	-6.35089	0.745368	0.925425	1	(FTL1_25 - CTRL) - (FTL1_13 - CTRL)	limma	0.568245	0.744124	FALSE	no hit	26673701
Os02g0790500	A0A0P0VQK2	Os02g0790500 protein	Oryza sativa subsp. japonica	1	1	3	3	2	2	6093741	0.0418811	1.02946	17.2648	0.289623	0.780268	0.88347	-6.49891	0.874995	0.935764	1	(FTL1_25 - CTRL) - (FTL1_13 - CTRL)	limma	0.780268	0.88347	FALSE	no hit	6093741
Os02g0178500	Q6ETM2	Os02g0178500 protein	Oryza sativa subsp. japonica	1	1	3	3	15	15	72310942	0.0418807	1.02945	22.6955	0.450981	0.665272	0.821613	-6.26155	0.793591	0.98361	1	FTL1_13 - CTRL	limma	0.665272	0.821613	FALSE	no hit	72310942
Os01g0513700	Q5QNC8	Trafficking protein particle complex subunit	Oryza sativa subsp. japonica	1	1	3	3	2	2	5713964	0.0418575	1.02944	17.2116	0.422553	0.684954	0.824022	-6.44705	0.818463	0.93163	1	(FTL1_25 - CTRL) - (FTL1_13 - CTRL)	limma	0.684954	0.824022	FALSE	no hit	5713964
LOC_Os03g51000	Q6ASW3	3,4-dihydroxy-2-butanone kinase, putative, expressed	Oryza sativa subsp. japonica	1	1	3	3	3	3	0	0.0417366	1.02935	18.7107	0.514531	0.622293	0.780211	-6.40043	0.779874	0.928489	1	(FTL1_25 - CTRL) - (FTL1_13 - CTRL)	limma	0.622293	0.780211	FALSE	no hit	0
Os08g0191100	Q6YZX6	Putative aconitate hydratase, cytoplasmic	Oryza sativa subsp. japonica	1	1	3	3	29	39	322457056	0.0416773	1.02931	25.2555	0.543013	0.603516	0.754634	-6.48474	0.803996	0.989668	1	FTL1_25 - CTRL	limma	0.603516	0.754634	FALSE	no hit	322457056
Os02g0273000	Q6K7V0	Uridine kinase	Oryza sativa subsp. japonica	1	1	3	3	1	8	16100415	0.0416098	1.02926	20.0091	0.538859	0.606235	0.770345	-6.38667	0.769753	0.927617	1	(FTL1_25 - CTRL) - (FTL1_13 - CTRL)	limma	0.606235	0.770345	FALSE	no hit	16100415
Os07g0658600	Q8GSB5	Os07g0658600 protein	Oryza sativa subsp. japonica	1	1	3	3	12	13	639639296	0.0415701	1.02923	24.6742	0.565087	0.58918	0.764947	-6.19972	0.743024	0.982514	1	FTL1_13 - CTRL	limma	0.58918	0.764947	FALSE	no hit	639639296
UGD5	Q2QS13	UDP-glucose 6-dehydrogenase 5	Oryza sativa subsp. japonica	1	1	3	3	0	3	109771268	0.0413674	1.02909	20.5532	0.493919	0.636073	0.801684	-6.2398	0.774448	0.983212	1	FTL1_13 - CTRL	limma	0.636073	0.801684	FALSE	no hit	109771268
Os01g0772700	A0A0P0V8Q5	Os01g0772700 protein	Oryza sativa subsp. japonica	1	1	3	3	3	3	0	0.041319	1.02905	18.7162	0.632025	0.546906	0.712775	-6.4289	0.772688	0.989253	1	FTL1_25 - CTRL	limma	0.546906	0.712775	FALSE	no hit	0
FTSH8	Q0DHL4	ATP-dependent zinc metalloprotease FTSH 8, mitochondrial	Oryza sativa subsp. japonica	1	1	3	3	7	11	20993214	0.0413113	1.02905	20.8558	0.515774	0.621468	0.790965	-6.22802	0.764756	0.983003	1	FTL1_13 - CTRL	limma	0.621468	0.790965	FALSE	no hit	20993214
Os02g0205400	Q67TT3	Os02g0205400 protein	Oryza sativa subsp. japonica	1	1	3	3	2	5	0	0.041303	1.02904	16.8549	0.350659	0.73588	0.856771	-6.47742	0.84894	0.933922	1	(FTL1_25 - CTRL) - (FTL1_13 - CTRL)	limma	0.73588	0.856771	FALSE	no hit	0
LOC_Os03g23909	Q10LA2	Os03g0355200 protein	Oryza sativa subsp. japonica	1	1	3	3	6	6	23017170	0.0411895	1.02896	20.0205	0.524216	0.615874	0.778417	-6.39502	0.77584	0.928144	1	(FTL1_25 - CTRL) - (FTL1_13 - CTRL)	limma	0.615874	0.778417	FALSE	no hit	23017170
SPL	Q52RG7	Sphingosine-1-phosphate lyase	Oryza sativa subsp. japonica	1	1	3	3	3	3	0	0.0411365	1.02892	16.8002	0.485833	0.641521	0.784578	-6.5165	0.824279	0.989919	1	FTL1_25 - CTRL	limma	0.641521	0.784578	FALSE	no hit	0
LOC_Os03g47800	Q7Y008	Os03g0681900 protein	Oryza sativa subsp. japonica	1	1	3	3	19	19	87119814	0.0411164	1.02891	22.924	0.589383	0.573624	0.747895	-6.35625	0.748861	0.925747	1	(FTL1_25 - CTRL) - (FTL1_13 - CTRL)	limma	0.573624	0.747895	FALSE	no hit	87119814
Os04g0656800	Q0J9F3	Peroxidase	Oryza sativa subsp. japonica	1	1	3	3	6	7	35858859	0.0411058	1.0289	20.8666	0.25158	0.808395	0.899046	-6.51028	0.891305	0.936865	1	(FTL1_25 - CTRL) - (FTL1_13 - CTRL)	limma	0.808395	0.899046	FALSE	no hit	35858859
Os09g0279000	A0A0P0XLN5	Os09g0279000 protein	Oryza sativa subsp. japonica	1	1	3	3	3	4	6327524	0.0411039	1.0289	19.2688	0.371683	0.720826	0.860496	-6.29677	0.829266	0.984304	1	FTL1_13 - CTRL	limma	0.720826	0.860496	FALSE	no hit	6327524
Os06g0246000	Q654W0	G-box binding protein	Oryza sativa subsp. japonica	1	1	3	3	2	3	4757990	0.041073	1.02888	19.1718	0.491967	0.637386	0.782126	-6.51325	0.822097	0.989893	1	FTL1_25 - CTRL	limma	0.637386	0.782126	FALSE	no hit	4757990
Os01g0513700	Q5QNC8	Trafficking protein particle complex subunit	Oryza sativa subsp. japonica	1	1	3	3	2	2	5713964	0.0410449	1.02886	17.2116	0.41435	0.690684	0.819998	-6.55153	0.8498	0.990219	1	FTL1_25 - CTRL	limma	0.690684	0.819998	FALSE	no hit	5713964
Os01g0148700	Q5ZED9	Os01g0148700 protein	Oryza sativa subsp. japonica	1	1	3	3	13	14	168773498	0.040936	1.02878	21.8263	0.460438	0.658785	0.817949	-6.25692	0.789364	0.983524	1	FTL1_13 - CTRL	limma	0.658785	0.817949	FALSE	no hit	168773498
LOC_Os12g39860	Q2QMV8	adenine phosphoribosyltransferase	Oryza sativa subsp. japonica	1	1	3	3	4	4	31204794	0.0407905	1.02868	19.73	0.400273	0.700565	0.835082	-6.45704	0.82788	0.932355	1	(FTL1_25 - CTRL) - (FTL1_13 - CTRL)	limma	0.700565	0.835082	FALSE	no hit	31204794
OSK1	Q852Q2	Serine/threonine protein kinase OSK1	Oryza sativa subsp. japonica	1	1	3	3	6	12	21311631	0.0407255	1.02863	21.4808	0.593764	0.570845	0.745319	-6.35349	0.747058	0.925582	1	(FTL1_25 - CTRL) - (FTL1_13 - CTRL)	limma	0.570845	0.745319	FALSE	no hit	21311631
Os02g0606100	A0A0P0VLQ3	Os02g0606100 protein	Oryza sativa subsp. japonica	1	1	3	3	6	6	37847970	0.0406955	1.02861	21.2459	0.391207	0.706963	0.840199	-6.46096	0.83172	0.932647	1	(FTL1_25 - CTRL) - (FTL1_13 - CTRL)	limma	0.706963	0.840199	FALSE	no hit	37847970
NAD9	Q35322	NADH dehydrogenase [ubiquinone] iron-sulfur protein 3	Oryza sativa subsp. japonica	1	1	3	3	0	9	98331318	0.040644	1.02857	22.308	0.571603	0.584985	0.756041	-6.36724	0.756193	0.926414	1	(FTL1_25 - CTRL) - (FTL1_13 - CTRL)	limma	0.584985	0.756041	FALSE	no hit	98331318
Os07g0500300	Q69RN2	Os07g0500300 protein	Oryza sativa subsp. japonica	1	1	3	3	2	3	16647818	0.0404692	1.02845	19.7895	0.52588	0.614774	0.777951	-6.39409	0.775148	0.928084	1	(FTL1_25 - CTRL) - (FTL1_13 - CTRL)	limma	0.614774	0.777951	FALSE	no hit	16647818
Os05g0575300	Q0DFR3	Os05g0575300 protein	Oryza sativa subsp. japonica	1	1	3	3	3	3	0	0.0404632	1.02844	15.9416	0.453112	0.663807	0.808751	-6.43252	0.805588	0.930613	1	(FTL1_25 - CTRL) - (FTL1_13 - CTRL)	limma	0.663807	0.808751	FALSE	no hit	0
Os09g0116400	Q6YU01	Os09g0116400 protein	Oryza sativa subsp. japonica	1	1	3	3	10	10	21968078	0.0403731	1.02838	21.2702	0.283407	0.784841	0.879438	-6.6018	0.89694	0.990728	1	FTL1_25 - CTRL	limma	0.784841	0.879438	FALSE	no hit	21968078
PRMT1	Q0J2C6	Probable protein arginine N-methyltransferase 1	Oryza sativa subsp. japonica	1	1	3	3	6	6	25355468	0.0402753	1.02831	19.7335	0.543969	0.602891	0.768034	-6.38371	0.767632	0.927431	1	(FTL1_25 - CTRL) - (FTL1_13 - CTRL)	limma	0.602891	0.768034	FALSE	no hit	25355468
GF14E	Q6EUP4	14-3-3-like protein GF14-E	Oryza sativa subsp. japonica	1	1	3	3	3	6	985065264	0.0402345	1.02828	21.0973	0.472125	0.650812	0.810482	-6.25107	0.784148	0.983416	1	FTL1_13 - CTRL	limma	0.650812	0.810482	FALSE	no hit	985065264
ABNORMAL	Q9FWD6	DUF791 domain protein	Oryza sativa subsp. japonica	1	1	3	3	1	2	0	0.0402044	1.02826	18.2228	0.378445	0.716011	0.85836	-6.29402	0.826209	0.984247	1	FTL1_13 - CTRL	limma	0.716011	0.85836	FALSE	no hit	0
Os02g0511901	A0A0P0VJF3	DNA polymerase epsilon catalytic subunit	Oryza sativa subsp. japonica	1	1	3	3	3	3	0	0.0401361	1.02821	18.3866	0.624251	0.551721	0.73574	-6.33381	0.734548	0.92441	1	(FTL1_25 - CTRL) - (FTL1_13 - CTRL)	limma	0.551721	0.73574	FALSE	no hit	0
Os07g0633500	Q8L4E9	DEAD-box ATP-dependent RNA helicase 36	Oryza sativa subsp. japonica	1	1	3	3	3	3	13038465	0.0401291	1.02821	17.0112	0.508257	0.626471	0.781697	-6.40388	0.78249	0.928711	1	(FTL1_25 - CTRL) - (FTL1_13 - CTRL)	limma	0.626471	0.781697	FALSE	no hit	13038465
Os07g0408100	Q0D724	Os07g0408100 protein	Oryza sativa subsp. japonica	1	1	3	3	2	2	3281747	0.0400416	1.02814	17.0207	0.518288	0.619799	0.767202	-6.49887	0.812752	0.989778	1	FTL1_25 - CTRL	limma	0.619799	0.767202	FALSE	no hit	3281747
Os07g0415200	Q7EYV4	Os07g0415200 protein	Oryza sativa subsp. japonica	1	1	3	3	3	3	14038834	0.039936	1.02807	19.1777	0.457863	0.660548	0.8192	-6.25819	0.790514	0.983547	1	FTL1_13 - CTRL	limma	0.660548	0.8192	FALSE	no hit	14038834
PAA1	Q9LSU3	Proteasome subunit alpha type-6	Oryza sativa subsp. japonica	1	1	3	3	15	15	178075044	0.0399318	1.02807	23.2576	0.525763	0.614852	0.777951	-6.39415	0.775197	0.928089	1	(FTL1_25 - CTRL) - (FTL1_13 - CTRL)	limma	0.614852	0.777951	FALSE	no hit	178075044
Os12g0606100	A0A0P0YC23	Gamma-tubulin complex component	Oryza sativa subsp. japonica	1	1	3	3	1	3	0	0.0398898	1.02804	17.8014	0.45879	0.659913	0.807029	-6.42971	0.803202	0.930421	1	(FTL1_25 - CTRL) - (FTL1_13 - CTRL)	limma	0.659913	0.807029	FALSE	no hit	0
Os04g0545200	Q7FAI9	Os04g0545200 protein	Oryza sativa subsp. japonica	1	1	3	3	2	2	0	0.0398245	1.02799	15.475	0.300703	0.772139	0.885326	-6.32275	0.861503	0.984883	1	FTL1_13 - CTRL	limma	0.772139	0.885326	FALSE	no hit	0
TCTP	P35681	Translationally-controlled tumor protein homolog	Oryza sativa subsp. japonica	1	1	3	3	3	3	98633415	0.0397841	1.02796	20.5191	0.372294	0.72039	0.860496	-6.29653	0.82899	0.984299	1	FTL1_13 - CTRL	limma	0.72039	0.860496	FALSE	no hit	98633415
Os10g0581000	A0A0N7KSA3	Os10g0581000 protein	Oryza sativa subsp. japonica	1	1	3	3	0	3	9322966	0.0397374	1.02793	18.8181	0.554519	0.59602	0.768634	-6.20599	0.747665	0.982621	1	FTL1_13 - CTRL	limma	0.59602	0.768634	FALSE	no hit	9322966
Os01g0527400	Q5QLH2	Os01g0527400 protein	Oryza sativa subsp. japonica	1	1	3	3	15	16	41120066	0.0396148	1.02784	22.3958	0.409801	0.69387	0.820478	-6.55358	0.851429	0.990238	1	FTL1_25 - CTRL	limma	0.69387	0.820478	FALSE	no hit	41120066
Os06g0104400	Q5VS79	Os06g0104400 protein	Oryza sativa subsp. japonica	1	1	3	3	28	29	509441080	0.0396114	1.02784	25.4201	0.470409	0.65198	0.811358	-6.25194	0.784914	0.983432	1	FTL1_13 - CTRL	limma	0.65198	0.811358	FALSE	no hit	509441080
Os04g0497600	Q7XQH8	Os04g0497600 protein	Oryza sativa subsp. japonica	1	1	3	3	7	8	20080019	0.0395961	1.02783	21.2231	0.386492	0.7103	0.831452	-6.56374	0.859789	0.990332	1	FTL1_25 - CTRL	limma	0.7103	0.831452	FALSE	no hit	20080019
Os06g0715600	Q5Z9P5	BRISC and BRCA1-A complex member 2	Oryza sativa subsp. japonica	1	1	3	3	8	8	16420756	0.0395555	1.0278	21.2128	0.451006	0.665255	0.821613	-6.26153	0.79358	0.98361	1	FTL1_13 - CTRL	limma	0.665255	0.821613	FALSE	no hit	16420756
SPO11-3	Q0DSV9	Topoisomerase 6 subunit A3	Oryza sativa subsp. japonica	1	1	3	3	5	5	3631053	0.0395314	1.02778	18.8663	0.511098	0.624578	0.793343	-6.23058	0.766827	0.983048	1	FTL1_13 - CTRL	limma	0.624578	0.793343	FALSE	no hit	3631053
LOC_Os03g61040	Q10BA6	Expressed protein	Oryza sativa subsp. japonica	1	1	3	3	2	2	0	0.0393318	1.02764	15.3837	0.255149	0.805743	0.90416	-6.3366	0.882317	0.985234	1	FTL1_13 - CTRL	limma	0.805743	0.90416	FALSE	no hit	0
GRXS11	Q0IWL9	Monothiol glutaredoxin-S11	Oryza sativa subsp. japonica	1	1	3	3	7	7	32886899	0.0393233	1.02763	20.7918	0.455783	0.661974	0.808127	-6.4312	0.804465	0.930523	1	(FTL1_25 - CTRL) - (FTL1_13 - CTRL)	limma	0.661974	0.808127	FALSE	no hit	32886899
Os08g0472600	Q6ZDE5	Fucosyltransferase	Oryza sativa subsp. japonica	1	1	3	3	3	3	0	0.0393169	1.02763	18.3873	0.332126	0.749254	0.858212	-6.58523	0.879349	0.990545	1	FTL1_25 - CTRL	limma	0.749254	0.858212	FALSE	no hit	0
Os07g0167100	Q0D8D4	Glutamine-dependent NAD(+) synthetase	Oryza sativa subsp. japonica	1	1	3	3	9	9	26818722	0.0393161	1.02763	20.191	0.371411	0.72102	0.860496	-6.29688	0.829389	0.984306	1	FTL1_13 - CTRL	limma	0.72102	0.860496	FALSE	no hit	26818722
Os01g0928100	Q5JK43	Os01g0928100 protein	Oryza sativa subsp. japonica	1	1	3	3	2	2	4187202	0.0392196	1.02756	17.9837	0.534484	0.609107	0.780088	-6.21757	0.756488	0.98282	1	FTL1_13 - CTRL	limma	0.609107	0.780088	FALSE	no hit	4187202
Os07g0644000	Q7F1Y6	Os07g0644000 protein	Oryza sativa subsp. japonica	1	1	3	3	3	3	0	0.0391308	1.02749	17.2903	0.460736	0.658581	0.806006	-6.42874	0.802384	0.930356	1	(FTL1_25 - CTRL) - (FTL1_13 - CTRL)	limma	0.658581	0.806006	FALSE	no hit	0
SAPK7	Q7XQP4	Serine/threonine-protein kinase SAPK7	Oryza sativa subsp. japonica	1	1	3	3	2	7	32898394	0.0390806	1.02746	21.4341	0.608921	0.561289	0.746168	-6.1726	0.723876	0.98206	1	FTL1_13 - CTRL	limma	0.561289	0.746168	FALSE	no hit	32898394
RFC2	Q9FXM3	Replication factor C subunit 2	Oryza sativa subsp. japonica	1	1	3	3	8	8	32445296	0.0389423	1.02736	20.4643	0.555793	0.595193	0.76317	-6.37675	0.762731	0.926999	1	(FTL1_25 - CTRL) - (FTL1_13 - CTRL)	limma	0.595193	0.76317	FALSE	no hit	32445296
LOC_Os03g21270	Q10LY8	Expressed protein	Oryza sativa subsp. japonica	1	1	3	3	19	19	37603077	0.0389408	1.02736	22.0749	0.343543	0.741003	0.853495	-6.58098	0.875235	0.990501	1	FTL1_25 - CTRL	limma	0.741003	0.853495	FALSE	no hit	37603077
SGS3	Q2QWE9	Protein SUPPRESSOR OF GENE SILENCING 3 homolog	Oryza sativa subsp. japonica	1	1	3	3	22	22	50253579	0.0389279	1.02735	22.2143	0.360136	0.729078	0.864319	-6.30136	0.834492	0.984401	1	FTL1_13 - CTRL	limma	0.729078	0.864319	FALSE	no hit	50253579
PAF1	P52428	Proteasome subunit alpha type-1	Oryza sativa subsp. japonica	1	1	3	3	16	16	249124148	0.0389142	1.02734	23.6034	0.519004	0.619324	0.767202	-6.49847	0.812497	0.989775	1	FTL1_25 - CTRL	limma	0.619324	0.767202	FALSE	no hit	249124148
RPS20	P35686	40S ribosomal protein S20	Oryza sativa subsp. japonica	1	1	3	3	5	5	107740986	0.0388607	1.0273	21.6684	0.468495	0.653283	0.801633	-6.42484	0.799127	0.930091	1	(FTL1_25 - CTRL) - (FTL1_13 - CTRL)	limma	0.653283	0.801633	FALSE	no hit	107740986
Os03g0655700	A0A0P0W1E6	3-isopropylmalate dehydrogenase	Oryza sativa subsp. japonica	1	1	3	3	6	6	23023134	0.0388417	1.02729	19.7829	0.473331	0.649991	0.790481	-6.523	0.82873	0.989973	1	FTL1_25 - CTRL	limma	0.649991	0.790481	FALSE	no hit	23023134
Os07g0616200	Q8H3I6	beta-ketoacyl-[acyl-carrier-protein] synthase I	Oryza sativa subsp. japonica	1	1	3	3	4	4	19042750	0.0388364	1.02728	20.8452	0.282909	0.785208	0.891546	-6.32842	0.869623	0.985022	1	FTL1_13 - CTRL	limma	0.785208	0.891546	FALSE	no hit	19042750
LOC_Os03g05710	Q10RP2	GCN5-related N-acetyltransferase, putative, expressed	Oryza sativa subsp. japonica	1	1	3	3	4	4	37789370	0.0387944	1.02726	21.21	0.424056	0.683907	0.835116	-6.27423	0.80566	0.983852	1	FTL1_13 - CTRL	limma	0.683907	0.835116	FALSE	no hit	37789370
TAF1	Q67W65	Transcription initiation factor TFIID subunit 1	Oryza sativa subsp. japonica	1	1	3	3	1	8	7981712	0.0387004	1.02719	19.3138	0.539817	0.605608	0.770149	-6.38612	0.769355	0.927582	1	(FTL1_25 - CTRL) - (FTL1_13 - CTRL)	limma	0.605608	0.770149	FALSE	no hit	7981712
LOC_Os03g63090	Q852C5	Actin-related protein 2/3 complex subunit 4	Oryza sativa subsp. japonica	1	1	3	3	2	2	14315906	0.0386168	1.02713	18.7165	0.539195	0.606015	0.770345	-6.38648	0.769614	0.927605	1	(FTL1_25 - CTRL) - (FTL1_13 - CTRL)	limma	0.606015	0.770345	FALSE	no hit	14315906
Os01g0851000	Q5N7A1	Os01g0851000 protein	Oryza sativa subsp. japonica	1	1	3	3	4	4	19083052	0.0385734	1.0271	18.7905	0.517559	0.620283	0.780211	-6.39875	0.778612	0.928381	1	(FTL1_25 - CTRL) - (FTL1_13 - CTRL)	limma	0.620283	0.780211	FALSE	no hit	19083052
LOC_Os03g20630	Q10M57	14 kDa zinc-binding protein, putative, expressed	Oryza sativa subsp. japonica	1	1	3	3	5	5	26335190	0.0385076	1.02705	20.5565	0.311152	0.7645	0.88303	-6.31926	0.856741	0.9848	1	FTL1_13 - CTRL	limma	0.7645	0.88303	FALSE	no hit	26335190
Os01g0872700	Q5N739	5'-3' exoribonuclease	Oryza sativa subsp. japonica	1	1	3	3	6	8	19738715	0.0384947	1.02704	18.7623	0.447145	0.667912	0.824248	-6.2634	0.795308	0.983645	1	FTL1_13 - CTRL	limma	0.667912	0.824248	FALSE	no hit	19738715
Os01g0172200	Q5VQL1	DEAD-box ATP-dependent RNA helicase 14	Oryza sativa subsp. japonica	1	1	3	3	14	14	122785784	0.0384602	1.02702	21.0655	0.581568	0.578602	0.757117	-6.18974	0.735805	0.982346	1	FTL1_13 - CTRL	limma	0.578602	0.757117	FALSE	no hit	122785784
Os01g0706500	A0A0P0V753	Os01g0706500 protein	Oryza sativa subsp. japonica	1	1	3	3	3	3	982004464	0.038361	1.02695	20.6865	0.346199	0.739089	0.858117	-6.47912	0.850838	0.93406	1	(FTL1_25 - CTRL) - (FTL1_13 - CTRL)	limma	0.739089	0.858117	FALSE	no hit	982004464
Os04g0483600	Q0JC97	Os04g0483600 protein	Oryza sativa subsp. japonica	1	1	3	3	13	13	83459029	0.0383512	1.02694	22.4031	0.367013	0.724159	0.841869	-6.5718	0.866788	0.990409	1	FTL1_25 - CTRL	limma	0.724159	0.841869	FALSE	no hit	83459029
LOC_Os03g59040	O22105	Squalene synthase	Oryza sativa subsp. japonica	1	1	3	3	1	2	14245017	0.0382946	1.0269	18.0588	0.502212	0.63051	0.784346	-6.40717	0.785013	0.928924	1	(FTL1_25 - CTRL) - (FTL1_13 - CTRL)	limma	0.63051	0.784346	FALSE	no hit	14245017
Os10g0576000	Q0IVE4	Os10g0576000 protein	Oryza sativa subsp. japonica	1	1	3	3	2	2	8919385	0.0382844	1.02689	17.411	0.440175	0.672721	0.826347	-6.26673	0.798429	0.983708	1	FTL1_13 - CTRL	limma	0.672721	0.826347	FALSE	no hit	8919385
Os02g0805200	P17070	Proliferating cell nuclear antigen	Oryza sativa subsp. japonica	1	1	3	3	13	13	230149792	0.0382166	1.02684	23.8809	0.352936	0.734243	0.855477	-6.47654	0.847971	0.933852	1	(FTL1_25 - CTRL) - (FTL1_13 - CTRL)	limma	0.734243	0.855477	FALSE	no hit	230149792
Os09g0315700	A0A0P0XLG1	phosphoenolpyruvate carboxylase	Oryza sativa subsp. japonica	1	1	3	3	10	10	810224016	0.0381893	1.02682	21.0105	0.429543	0.68009	0.812932	-6.54452	0.844361	0.990157	1	FTL1_25 - CTRL	limma	0.68009	0.812932	FALSE	no hit	810224016
Os02g0106966	A0A0P0VDW6	Os02g0106966 protein	Oryza sativa subsp. japonica	1	1	3	3	5	5	66950650	0.0381216	1.02678	21.1443	0.502914	0.630041	0.784346	-6.40679	0.78472	0.928899	1	(FTL1_25 - CTRL) - (FTL1_13 - CTRL)	limma	0.630041	0.784346	FALSE	no hit	66950650
Os05g0362100	Q60E84	Os05g0362100 protein	Oryza sativa subsp. japonica	1	1	3	3	3	3	4786660	0.0379662	1.02667	19.733	0.446484	0.668367	0.824497	-6.26372	0.795604	0.983651	1	FTL1_13 - CTRL	limma	0.668367	0.824497	FALSE	no hit	4786660
CKI1	Q6K9N1	Casein kinase 1	Oryza sativa subsp. japonica	1	1	3	3	0	2	12508865	0.0379635	1.02666	18.8892	0.374305	0.718958	0.837668	-6.56883	0.864167	0.99038	1	FTL1_25 - CTRL	limma	0.718958	0.837668	FALSE	no hit	12508865
Os04g0412900	Q7X6L6	Os04g0412900 protein	Oryza sativa subsp. japonica	1	1	3	3	7	7	16873790	0.0379396	1.02665	20.216	0.457082	0.661083	0.819552	-6.25857	0.790864	0.983554	1	FTL1_13 - CTRL	limma	0.661083	0.819552	FALSE	no hit	16873790
Os02g0739600	Q6Z5N4	Pyruvate dehydrogenase E1 component subunit alpha-1, mitochondrial	Oryza sativa subsp. japonica	1	1	3	3	8	11	29484890	0.0378733	1.0266	21.8771	0.273234	0.792345	0.889099	-6.504	0.882015	0.936242	1	(FTL1_25 - CTRL) - (FTL1_13 - CTRL)	limma	0.792345	0.889099	FALSE	no hit	29484890
MFP	Q8W1L6	Peroxisomal fatty acid beta-oxidation multifunctional protein	Oryza sativa subsp. japonica	1	1	3	3	25	25	73562641	0.0377732	1.02653	23.4998	0.474089	0.649477	0.790481	-6.52261	0.82846	0.98997	1	FTL1_25 - CTRL	limma	0.649477	0.790481	FALSE	no hit	73562641
LOC_Os11g38900	Q2R1K5	Os11g0602200 protein	Oryza sativa subsp. japonica	1	1	3	3	25	27	196906936	0.0377614	1.02652	24.2612	0.254404	0.806296	0.891981	-6.61045	0.907436	0.990835	1	FTL1_25 - CTRL	limma	0.806296	0.891981	FALSE	no hit	196906936
LOC_Os03g18590	Q10MS3	[acyl-carrier-protein] S-malonyltransferase	Oryza sativa subsp. japonica	1	1	3	3	8	8	67540008	0.0377447	1.02651	20.9301	0.471293	0.651378	0.791532	-6.52405	0.829456	0.989982	1	FTL1_25 - CTRL	limma	0.651378	0.791532	FALSE	no hit	67540008
HDAC1	Q7Y0Y8	Histone deacetylase 1	Oryza sativa subsp. japonica	1	1	3	3	8	8	22169076	0.0376391	1.02643	19.7787	0.412625	0.691891	0.820478	-6.55231	0.850417	0.990226	1	FTL1_25 - CTRL	limma	0.691891	0.820478	FALSE	no hit	22169076
Os01g0777000	A0A0P0V8W3	Conserved oligomeric Golgi complex subunit 1	Oryza sativa subsp. japonica	1	1	3	3	7	7	6721164	0.0375734	1.02639	18.5309	0.453355	0.663641	0.808751	-6.4324	0.805486	0.930605	1	(FTL1_25 - CTRL) - (FTL1_13 - CTRL)	limma	0.663641	0.808751	FALSE	no hit	6721164
Os02g0478700	Q0E177	40S ribosomal protein S27	Oryza sativa subsp. japonica	1	1	3	3	0	3	285472328	0.0375471	1.02637	22.9766	0.574947	0.582838	0.738307	-6.46559	0.792725	0.989522	1	FTL1_25 - CTRL	limma	0.582838	0.738307	FALSE	no hit	285472328
Os02g0656500	Q0DYZ8	Os02g0656500 protein	Oryza sativa subsp. japonica	1	1	3	3	2	2	4879746	0.0374393	1.02629	18.4888	0.504313	0.629105	0.775237	-6.50659	0.81771	0.989839	1	FTL1_25 - CTRL	limma	0.629105	0.775237	FALSE	no hit	4879746
MKK1	Q5QN75	Mitogen-activated protein kinase kinase 1	Oryza sativa subsp. japonica	1	1	3	3	12	12	41988101	0.0374274	1.02628	21.9038	0.531415	0.611125	0.773838	-6.39094	0.772846	0.927886	1	(FTL1_25 - CTRL) - (FTL1_13 - CTRL)	limma	0.611125	0.773838	FALSE	no hit	41988101
Os01g0778800	Q5ZCF2	Os01g0778800 protein	Oryza sativa subsp. japonica	1	1	3	3	5	7	9956136	0.0372935	1.02619	19.4247	0.456709	0.661339	0.799567	-6.5314	0.834656	0.990043	1	FTL1_25 - CTRL	limma	0.661339	0.799567	FALSE	no hit	9956136
KIN14C	Q5JKW1	Kinesin-like protein KIN-14C	Oryza sativa subsp. japonica	1	1	3	3	11	16	83021131	0.0372134	1.02613	21.8292	0.50988	0.625389	0.780956	-6.40299	0.781813	0.928654	1	(FTL1_25 - CTRL) - (FTL1_13 - CTRL)	limma	0.625389	0.780956	FALSE	no hit	83021131
Os07g0564700	A0A0P0X7K0	Os07g0564700 protein	Oryza sativa subsp. japonica	1	1	3	3	6	6	30640143	0.0370662	1.02603	19.7416	0.351244	0.735459	0.849289	-6.57803	0.872462	0.990471	1	FTL1_25 - CTRL	limma	0.735459	0.849289	FALSE	no hit	30640143
Os01g0693800	Q8LJJ2	threonine synthase	Oryza sativa subsp. japonica	1	1	3	3	6	6	127138164	0.036988	1.02597	19.3236	0.396006	0.703573	0.849438	-6.28666	0.818283	0.984097	1	FTL1_13 - CTRL	limma	0.703573	0.849438	FALSE	no hit	127138164
SUMO1	P55857	Small ubiquitin-related modifier 1	Oryza sativa subsp. japonica	1	1	3	3	2	5	47270496	0.0369513	1.02594	21.0911	0.499846	0.632095	0.78541	-6.40845	0.786001	0.929007	1	(FTL1_25 - CTRL) - (FTL1_13 - CTRL)	limma	0.632095	0.78541	FALSE	no hit	47270496
Os04g0646100	Q94DE2	Protein BUD31 homolog 1	Oryza sativa subsp. japonica	1	1	3	3	3	6	18731262	0.0369175	1.02592	20.2558	0.334841	0.747288	0.875065	-6.31092	0.845966	0.984609	1	FTL1_13 - CTRL	limma	0.747288	0.875065	FALSE	no hit	18731262
Os06g0167100	Q5WAB3	AP-1 complex subunit gamma	Oryza sativa subsp. japonica	1	1	3	3	5	6	35126824	0.0368971	1.0259	20.3527	0.536361	0.607874	0.779114	-6.2165	0.755659	0.982801	1	FTL1_13 - CTRL	limma	0.607874	0.779114	FALSE	no hit	35126824
Os04g0603000	A0A0P0WEC1	glucose-6-phosphate 1-epimerase	Oryza sativa subsp. japonica	1	1	3	3	3	4	36642413	0.0368506	1.02587	19.1912	0.42516	0.683138	0.834491	-6.27373	0.805165	0.983842	1	FTL1_13 - CTRL	limma	0.683138	0.834491	FALSE	no hit	36642413
LOC_Os03g16000	Q10NK5	Os03g0266700 protein	Oryza sativa subsp. japonica	1	1	3	3	2	2	1684089	0.0367644	1.02581	18.7795	0.383684	0.712291	0.842576	-6.46414	0.834909	0.932887	1	(FTL1_25 - CTRL) - (FTL1_13 - CTRL)	limma	0.712291	0.842576	FALSE	no hit	1684089
GLDH2	Q2QXY1	L-galactono-1,4-lactone dehydrogenase 2, mitochondrial	Oryza sativa subsp. japonica	1	1	3	3	2	5	14759494	0.0367633	1.02581	17.5607	0.456938	0.661182	0.799567	-6.53129	0.834574	0.990042	1	FTL1_25 - CTRL	limma	0.661182	0.799567	FALSE	no hit	14759494
Os07g0211800	Q7F1B1	Os07g0211800 protein	Oryza sativa subsp. japonica	1	1	3	3	2	2	5297182	0.0366967	1.02576	18.7606	0.457521	0.660783	0.807182	-6.43034	0.803735	0.930464	1	(FTL1_25 - CTRL) - (FTL1_13 - CTRL)	limma	0.660783	0.807182	FALSE	no hit	5297182
Os11g0116550	B9G923	Os11g0116550 protein	Oryza sativa subsp. japonica	1	1	3	3	2	11	45541130	0.0365667	1.02567	21.8623	0.469646	0.652499	0.811384	-6.25232	0.785254	0.983439	1	FTL1_13 - CTRL	limma	0.652499	0.811384	FALSE	no hit	45541130
Os03g0747200	A0A0P0W2X8	Os03g0747200 protein	Oryza sativa subsp. japonica	1	1	3	3	4	4	14206080	0.0362908	1.02547	19.192	0.278371	0.788553	0.887906	-6.50243	0.879813	0.936093	1	(FTL1_25 - CTRL) - (FTL1_13 - CTRL)	limma	0.788553	0.887906	FALSE	no hit	14206080
Os04g0223000	Q0JEQ3	Os04g0223000 protein	Oryza sativa subsp. japonica	1	1	3	3	3	3	0	0.0362566	1.02545	16.9763	0.36045	0.728853	0.852249	-6.4736	0.844775	0.933618	1	(FTL1_25 - CTRL) - (FTL1_13 - CTRL)	limma	0.728853	0.852249	FALSE	no hit	0
Os01g0957200	Q0JFW8	Os01g0957200 protein	Oryza sativa subsp. japonica	1	1	3	3	3	5	28277668	0.0362464	1.02544	20.1828	0.38654	0.710266	0.854158	-6.29067	0.822553	0.984178	1	FTL1_13 - CTRL	limma	0.710266	0.854158	FALSE	no hit	28277668
rpoA	P0C500	DNA-directed RNA polymerase subunit alpha	Oryza sativa subsp. japonica	1	1	3	3	4	4	0	0.0362446	1.02544	16.8359	0.363499	0.726671	0.84306	-6.57321	0.868052	0.990423	1	FTL1_25 - CTRL	limma	0.726671	0.84306	FALSE	no hit	0
LOC_Os03g21990	Q10LQ8	Os03g0339100 protein	Oryza sativa subsp. japonica	1	1	3	3	11	11	26706170	0.0362444	1.02544	21.3648	0.425082	0.683192	0.82373	-6.44589	0.817395	0.931547	1	(FTL1_25 - CTRL) - (FTL1_13 - CTRL)	limma	0.683192	0.82373	FALSE	no hit	26706170
Os08g0224700	Q6Z921	26S proteasome non-ATPase regulatory subunit 1 homolog	Oryza sativa subsp. japonica	1	1	3	3	14	16	123767762	0.03622	1.02542	22.6683	0.502815	0.630107	0.775241	-6.50741	0.818242	0.989846	1	FTL1_25 - CTRL	limma	0.630107	0.775241	FALSE	no hit	123767762
Os01g0771900	Q94ED2	Os01g0771900 protein	Oryza sativa subsp. japonica	1	1	3	3	9	10	56568401	0.0361762	1.02539	21.7021	0.218002	0.833478	0.91584	-6.34625	0.899352	0.98551	1	FTL1_13 - CTRL	limma	0.833478	0.91584	FALSE	no hit	56568401
Os02g0827300	Q6K7Q7	Os02g0827300 protein	Oryza sativa subsp. japonica	1	1	3	3	14	14	54420043	0.0361651	1.02538	21.729	0.37899	0.715624	0.85836	-6.2938	0.825963	0.984242	1	FTL1_13 - CTRL	limma	0.715624	0.85836	FALSE	no hit	54420043
LOC_Os10g10990	Q53QT1	Transcription initiation factor IIF subunit alpha	Oryza sativa subsp. japonica	1	1	3	3	7	8	3000928	0.036147	1.02537	19.5405	0.378958	0.715647	0.844702	-6.46611	0.836914	0.933036	1	(FTL1_25 - CTRL) - (FTL1_13 - CTRL)	limma	0.715647	0.844702	FALSE	no hit	3000928
LOC_Os03g23920	Q10LA3	Expressed protein	Oryza sativa subsp. japonica	1	1	3	3	0	4	5277166	0.0360723	1.02532	19.7224	0.508999	0.625976	0.781389	-6.40348	0.78218	0.928685	1	(FTL1_25 - CTRL) - (FTL1_13 - CTRL)	limma	0.625976	0.781389	FALSE	no hit	5277166
ENL1	A0A0P0WGX7	SNF2 domain-containing protein ENL1	Oryza sativa subsp. japonica	1	1	3	3	6	6	43469304	0.0360356	1.02529	19.8191	0.548894	0.599678	0.765602	-6.38083	0.76559	0.927252	1	(FTL1_25 - CTRL) - (FTL1_13 - CTRL)	limma	0.599678	0.765602	FALSE	no hit	43469304
Os04g0623800	Q7XPR2	Aminomethyltransferase	Oryza sativa subsp. japonica	1	1	3	3	4	4	17862396	0.0359491	1.02523	19.819	0.254293	0.806379	0.90416	-6.33684	0.882709	0.98524	1	FTL1_13 - CTRL	limma	0.806379	0.90416	FALSE	no hit	17862396
LOC_Os03g64110	Q84M69	Os03g0858400 protein	Oryza sativa subsp. japonica	1	1	3	3	7	7	58162984	0.0359447	1.02523	20.7604	0.376088	0.717688	0.858955	-6.29499	0.827274	0.984267	1	FTL1_13 - CTRL	limma	0.717688	0.858955	FALSE	no hit	58162984
srp54-1	Q8S1I8	Signal recognition particle 54 kDa protein	Oryza sativa subsp. japonica	1	1	3	3	7	10	32001232	0.0359084	1.0252	21.579	0.446614	0.668277	0.811701	-6.43569	0.808321	0.930832	1	(FTL1_25 - CTRL) - (FTL1_13 - CTRL)	limma	0.668277	0.811701	FALSE	no hit	32001232
DRM2	Q10SU5	DNA (cytosine-5)-methyltransferase DRM2	Oryza sativa subsp. japonica	1	1	3	3	3	3	5345836	0.0359053	1.0252	15.9592	0.305392	0.768707	0.884808	-6.3212	0.859365	0.984845	1	FTL1_13 - CTRL	limma	0.768707	0.884808	FALSE	no hit	5345836
Os05g0473500	Q0DHD7	Exocyst subunit Exo70 family protein	Oryza sativa subsp. japonica	1	1	3	3	0	2	0	0.0358865	1.02519	17.4257	0.222661	0.829984	0.911728	-6.51787	0.903734	0.937679	1	(FTL1_25 - CTRL) - (FTL1_13 - CTRL)	limma	0.829984	0.911728	FALSE	no hit	0
Os04g0561700	B9FBY4	tRNA pseudouridine(55) synthase	Oryza sativa subsp. japonica	1	1	3	3	3	3	90463512	0.0358473	1.02516	19.4709	0.460861	0.658496	0.806006	-6.42868	0.802332	0.930351	1	(FTL1_25 - CTRL) - (FTL1_13 - CTRL)	limma	0.658496	0.806006	FALSE	no hit	90463512
Os08g0282000	Q6YS19	Os08g0282000 protein	Oryza sativa subsp. japonica	1	1	3	3	2	2	2839712	0.0358324	1.02515	16.4386	0.361351	0.728208	0.843566	-6.57407	0.868825	0.990431	1	FTL1_25 - CTRL	limma	0.728208	0.843566	FALSE	no hit	2839712
Os06g0320300	Q5Z9Y9	Os06g0320300 protein	Oryza sativa subsp. japonica	1	1	3	3	2	2	6914102	0.0358131	1.02513	18.8638	0.17668	0.864627	0.925208	-6.62908	0.935641	0.991108	1	FTL1_25 - CTRL	limma	0.864627	0.925208	FALSE	no hit	6914102
OsMCP	Q8LP96	Moco containing protein	Oryza sativa subsp. japonica	1	1	3	3	2	3	7469424	0.0357739	1.02511	17.4888	0.488174	0.639942	0.790936	-6.41467	0.790881	0.929414	1	(FTL1_25 - CTRL) - (FTL1_13 - CTRL)	limma	0.639942	0.790936	FALSE	no hit	7469424
P0410E01.41-1	Q0JL95	Ubiquitin-like modifier-activating enzyme ATG7	Oryza sativa subsp. japonica	1	1	3	3	3	3	0	0.0357473	1.02509	16.7809	0.31774	0.759699	0.863156	-6.59039	0.884537	0.9906	1	FTL1_25 - CTRL	limma	0.759699	0.863156	FALSE	no hit	0
Os08g0407200	Q6Z9X3	Os08g0407200 protein	Oryza sativa subsp. japonica	1	1	3	3	3	4	15322452	0.0356743	1.02504	20.8128	0.468943	0.652978	0.79318	-6.52525	0.830293	0.989992	1	FTL1_25 - CTRL	limma	0.652978	0.79318	FALSE	no hit	15322452
Os01g0148500	Q94JK5	Os01g0148500 protein	Oryza sativa subsp. japonica	1	1	3	3	5	5	8156408	0.03564	1.02501	18.9674	0.51082	0.624763	0.780661	-6.40248	0.781421	0.928621	1	(FTL1_25 - CTRL) - (FTL1_13 - CTRL)	limma	0.624763	0.780661	FALSE	no hit	8156408
OsPBG1	Q9LST4	Proteasome subunit beta	Oryza sativa subsp. japonica	1	1	3	3	8	8	157751601	0.0356125	1.02499	21.7485	0.430044	0.679741	0.820787	-6.44358	0.815302	0.931383	1	(FTL1_25 - CTRL) - (FTL1_13 - CTRL)	limma	0.679741	0.820787	FALSE	no hit	157751601
Os02g0195800	Q6H7P6	Os02g0195800 protein	Oryza sativa subsp. japonica	1	1	3	3	8	8	20928398	0.0355928	1.02498	21.0841	0.3272	0.752824	0.85976	-6.58702	0.881125	0.990564	1	FTL1_25 - CTRL	limma	0.752824	0.85976	FALSE	no hit	20928398
Os08g0550100	Q6ZJI3	Os08g0550100 protein	Oryza sativa subsp. japonica	1	1	3	3	12	30	117076600	0.035583	1.02497	24.118	0.54721	0.600776	0.765801	-6.38182	0.766288	0.927313	1	(FTL1_25 - CTRL) - (FTL1_13 - CTRL)	limma	0.600776	0.765801	FALSE	no hit	117076600
Os06g0639500	Q67WD3	Os06g0639500 protein	Oryza sativa subsp. japonica	1	1	3	3	7	8	10654482	0.0355643	1.02496	19.4567	0.537671	0.607015	0.778816	-6.21575	0.755082	0.982789	1	FTL1_13 - CTRL	limma	0.607015	0.778816	FALSE	no hit	10654482
Os01g0880300	Q0JH72	Pectinesterase	Oryza sativa subsp. japonica	1	1	3	3	13	13	57586050	0.0354898	1.0249	21.2834	0.405133	0.697147	0.844179	-6.2827	0.81417	0.984018	1	FTL1_13 - CTRL	limma	0.697147	0.844179	FALSE	no hit	57586050
Os06g0115700	Q8H663	Os06g0115700 protein	Oryza sativa subsp. japonica	1	1	3	3	3	3	49222077	0.0354669	1.02489	20.636	0.182429	0.860276	0.923045	-6.62793	0.933552	0.991089	1	FTL1_25 - CTRL	limma	0.860276	0.923045	FALSE	no hit	49222077
Os05g0353400	Q9ZWR5	Importin-beta1	Oryza sativa subsp. japonica	1	1	3	3	27	28	147842592	0.0354643	1.02489	24.1018	0.306428	0.76795	0.867891	-6.59429	0.888621	0.990642	1	FTL1_25 - CTRL	limma	0.76795	0.867891	FALSE	no hit	147842592
Os02g0690700	Q6ZGX8	Os02g0690700 protein	Oryza sativa subsp. japonica	1	1	3	3	9	9	51618485	0.0354456	1.02487	21.5876	0.499169	0.632548	0.798788	-6.23701	0.772116	0.983162	1	FTL1_13 - CTRL	limma	0.632548	0.798788	FALSE	no hit	51618485
Y14A	B7FAL5	RNA-binding protein Y14A	Oryza sativa subsp. japonica	1	1	3	3	6	6	14246967	0.0353605	1.02481	19.9006	0.197445	0.848938	0.922353	-6.35094	0.908799	0.985658	1	FTL1_13 - CTRL	limma	0.848938	0.922353	FALSE	no hit	14246967
KIN7E	B9FFA3	Kinesin-like protein KIN-7E, chloroplastic	Oryza sativa subsp. japonica	1	1	3	3	3	4	15280961	0.0353411	1.0248	18.452	0.299526	0.773	0.878002	-6.49569	0.870757	0.935471	1	(FTL1_25 - CTRL) - (FTL1_13 - CTRL)	limma	0.773	0.878002	FALSE	no hit	15280961
Os04g0636900	Q0J9Q1	Os04g0636900 protein	Oryza sativa subsp. japonica	1	1	3	3	9	9	95374847	0.0353335	1.02479	21.3388	0.465414	0.655384	0.803302	-6.4264	0.80042	0.930197	1	(FTL1_25 - CTRL) - (FTL1_13 - CTRL)	limma	0.655384	0.803302	FALSE	no hit	95374847
Os01g0175000	Q94E46	Os01g0175000 protein	Oryza sativa subsp. japonica	1	1	3	3	3	3	17168379	0.0350824	1.02462	19.0825	0.475367	0.648608	0.798911	-6.42133	0.796245	0.929856	1	(FTL1_25 - CTRL) - (FTL1_13 - CTRL)	limma	0.648608	0.798911	FALSE	no hit	17168379
Os02g0714600	Q6ZFT5	Ribose-phosphate pyrophosphokinase 4	Oryza sativa subsp. japonica	1	1	3	3	10	10	67908879	0.035005	1.02456	22.2412	0.412534	0.691955	0.841469	-6.27943	0.810839	0.983953	1	FTL1_13 - CTRL	limma	0.691955	0.841469	FALSE	no hit	67908879
LOC_Os10g36690	Q94GX1	Methyltransferase	Oryza sativa subsp. japonica	1	1	3	3	5	7	9462368	0.0349565	1.02453	19.9155	0.366374	0.724615	0.841869	-6.57206	0.867018	0.990411	1	FTL1_25 - CTRL	limma	0.724615	0.841869	FALSE	no hit	9462368
UBP26	A3AF13	Ubiquitin carboxyl-terminal hydrolase 26	Oryza sativa subsp. japonica	1	1	3	3	4	5	4800584	0.0349054	1.02449	18.2012	0.485631	0.641658	0.80436	-6.24414	0.778133	0.98329	1	FTL1_13 - CTRL	limma	0.641658	0.80436	FALSE	no hit	4800584
Os09g0378300	Q6H4P7	leucine--tRNA ligase	Oryza sativa subsp. japonica	1	1	3	3	11	24	45033527	0.0348974	1.02448	22.7243	0.46039	0.658818	0.798188	-6.52957	0.833343	0.990028	1	FTL1_25 - CTRL	limma	0.658818	0.798188	FALSE	no hit	45033527
Os12g0556600	Q0IMP1	CTP synthase	Oryza sativa subsp. japonica	1	1	3	3	3	3	2892432	0.0348752	1.02447	18.9364	0.438163	0.674112	0.827505	-6.26768	0.799331	0.983726	1	FTL1_13 - CTRL	limma	0.674112	0.827505	FALSE	no hit	2892432
Os07g0551400	Q7XHV1	Os07g0551400 protein	Oryza sativa subsp. japonica	1	1	3	3	2	4	13855316	0.0348662	1.02446	19.5339	0.355595	0.732334	0.854477	-6.47551	0.84684	0.933769	1	(FTL1_25 - CTRL) - (FTL1_13 - CTRL)	limma	0.732334	0.854477	FALSE	no hit	13855316
LOC_Os11g35400	Q2R2L5	Long-chain-fatty-acid--CoA ligase	Oryza sativa subsp. japonica	1	1	3	3	8	8	21526990	0.03486	1.02446	20.8117	0.387222	0.709783	0.840699	-6.46265	0.833409	0.932774	1	(FTL1_25 - CTRL) - (FTL1_13 - CTRL)	limma	0.709783	0.840699	FALSE	no hit	21526990
Os02g0613900	Q6K5Y7	adenine phosphoribosyltransferase	Oryza sativa subsp. japonica	1	1	3	3	7	8	32787454	0.0347079	1.02435	21.1598	0.342011	0.742108	0.859408	-6.4807	0.852622	0.934189	1	(FTL1_25 - CTRL) - (FTL1_13 - CTRL)	limma	0.742108	0.859408	FALSE	no hit	32787454
Os08g0170900	Q6YYL1	Os08g0170900 protein	Oryza sativa subsp. japonica	1	1	3	3	1	4	7068031	0.0346823	1.02433	18.363	0.381141	0.714096	0.843484	-6.46521	0.835988	0.932967	1	(FTL1_25 - CTRL) - (FTL1_13 - CTRL)	limma	0.714096	0.843484	FALSE	no hit	7068031
Os08g0558000	A0A0P0XJ66	Os08g0558000 protein	Oryza sativa subsp. japonica	1	1	3	3	2	2	337345024	0.0346584	1.02431	20.0384	0.361328	0.728225	0.852249	-6.47326	0.844402	0.933591	1	(FTL1_25 - CTRL) - (FTL1_13 - CTRL)	limma	0.728225	0.852249	FALSE	no hit	337345024
Os08g0133700	A0A0P0XBC2	cysteine dioxygenase	Oryza sativa subsp. japonica	1	1	3	3	0	2	10061642	0.0346327	1.0243	18.4332	0.12458	0.904263	0.949605	-6.53678	0.946049	0.9403	1	(FTL1_25 - CTRL) - (FTL1_13 - CTRL)	limma	0.904263	0.949605	FALSE	enriched no hit	10061642
Os07g0496000	Q8H4Q9	Os07g0496000 protein	Oryza sativa subsp. japonica	1	1	3	3	8	10	94125058	0.0345102	1.02421	23.6038	0.344601	0.740241	0.870887	-6.30731	0.841535	0.984529	1	FTL1_13 - CTRL	limma	0.740241	0.870887	FALSE	no hit	94125058
Os02g0726000	Q6Z347	Os02g0726000 protein	Oryza sativa subsp. japonica	1	1	3	3	6	6	90659640	0.0344775	1.02419	20.7849	0.114854	0.911698	0.950867	-6.63915	0.958136	0.991315	1	FTL1_25 - CTRL	limma	0.911698	0.950867	FALSE	no hit	90659640
Os02g0722300	Q6Z656	Transmembrane 9 superfamily member	Oryza sativa subsp. japonica	1	1	3	3	4	4	157426151	0.0343138	1.02407	19.5215	0.32136	0.757065	0.879781	-6.31574	0.852095	0.984718	1	FTL1_13 - CTRL	limma	0.757065	0.879781	FALSE	no hit	157426151
Os08g0295300	Q6Z0N5	threonine--tRNA ligase	Oryza sativa subsp. japonica	1	1	3	3	25	25	109627656	0.0342929	1.02405	23.0901	0.442313	0.671245	0.806634	-6.53845	0.839796	0.990104	1	FTL1_25 - CTRL	limma	0.671245	0.806634	FALSE	no hit	109627656
Os04g0685600	A0A0N7KJY7	Exocyst subunit Exo70 family protein	Oryza sativa subsp. japonica	1	1	3	3	5	5	5534610	0.0340191	1.02386	20.183	0.4077	0.695344	0.820738	-6.55452	0.852182	0.990246	1	FTL1_25 - CTRL	limma	0.695344	0.820738	FALSE	no hit	5534610
Os02g0523500	Q6H547	Ribonuclease	Oryza sativa subsp. japonica	1	1	3	3	37	38	101575144	0.0340187	1.02386	23.9252	0.431872	0.678472	0.831288	-6.27063	0.802152	0.983782	1	FTL1_13 - CTRL	limma	0.678472	0.831288	FALSE	no hit	101575144
Os02g0456000	Q6K3A8	Conserved oligomeric Golgi complex subunit 4	Oryza sativa subsp. japonica	1	1	3	3	4	4	2876648	0.0337376	1.02366	16.266	0.290838	0.779375	0.882767	-6.49852	0.874474	0.935728	1	(FTL1_25 - CTRL) - (FTL1_13 - CTRL)	limma	0.779375	0.882767	FALSE	no hit	2876648
Os04g0495300	Q0JC31	Os04g0495300 protein	Oryza sativa subsp. japonica	1	1	3	3	3	3	3416896	0.0337067	1.02364	18.5865	0.472164	0.650785	0.810482	-6.25105	0.784131	0.983416	1	FTL1_13 - CTRL	limma	0.650785	0.810482	FALSE	no hit	3416896
Os05g0592000	Q6L4S2	Os05g0592000 protein	Oryza sativa subsp. japonica	1	1	3	3	2	2	38334624	0.0335829	1.02355	21.5572	0.408617	0.6947	0.820478	-6.55411	0.851853	0.990242	1	FTL1_25 - CTRL	limma	0.6947	0.820478	FALSE	no hit	38334624
Os07g0270900	Q7XIT8	Protein MAK16 homolog	Oryza sativa subsp. japonica	1	1	3	3	3	4	10990223	0.0334309	1.02344	19.7966	0.363479	0.726685	0.851333	-6.4724	0.843487	0.933524	1	(FTL1_25 - CTRL) - (FTL1_13 - CTRL)	limma	0.726685	0.851333	FALSE	no hit	10990223
Os01g0587000	Q8RU33	Probable V-type proton ATPase subunit d	Oryza sativa subsp. japonica	1	1	3	3	6	6	15187922	0.0334093	1.02343	19.1255	0.503035	0.629959	0.797066	-6.23494	0.770401	0.983125	1	FTL1_13 - CTRL	limma	0.629959	0.797066	FALSE	no hit	15187922
Os01g0742300	Q8LQ70	Os01g0742300 protein	Oryza sativa subsp. japonica	1	1	3	3	3	3	10471167	0.0333915	1.02342	17.102	0.340765	0.743007	0.872564	-6.30874	0.843276	0.984561	1	FTL1_13 - CTRL	limma	0.743007	0.872564	FALSE	no hit	10471167
TPP2	Q6ESI7	Tripeptidyl-peptidase 2	Oryza sativa subsp. japonica	1	1	3	3	39	40	84754762	0.0333813	1.02341	23.614	0.397374	0.702608	0.825835	-6.55907	0.855884	0.990288	1	FTL1_25 - CTRL	limma	0.702608	0.825835	FALSE	no hit	84754762
LOC_Os12g31380	Q2QQD9	eIF-2B GDP-GTP exchange factor subunit alpha	Oryza sativa subsp. japonica	1	1	3	3	3	3	5743286	0.0333779	1.02341	18.0956	0.386789	0.71009	0.831452	-6.56362	0.859683	0.99033	1	FTL1_25 - CTRL	limma	0.71009	0.831452	FALSE	no hit	5743286
Os06g0687700	Q0DA00	Os06g0687700 protein	Oryza sativa subsp. japonica	1	1	3	3	11	11	195413624	0.0333632	1.0234	23.2699	0.29844	0.773796	0.872801	-6.59696	0.891506	0.990672	1	FTL1_25 - CTRL	limma	0.773796	0.872801	FALSE	no hit	195413624
Os06g0531900	Q5Z739	Os06g0531900 protein	Oryza sativa subsp. japonica	1	1	3	3	3	3	6649123	0.0332702	1.02333	19.6144	0.330813	0.750205	0.858394	-6.58571	0.879822	0.99055	1	FTL1_25 - CTRL	limma	0.750205	0.858394	FALSE	no hit	6649123
Os03g0112101	A0A0P0VSF7	Os03g0112101 protein (Fragment)	Oryza sativa subsp. japonica	1	1	3	3	10	10	38017475	0.0331409	1.02324	21.3857	0.502205	0.630515	0.784346	-6.40717	0.785016	0.928924	1	(FTL1_25 - CTRL) - (FTL1_13 - CTRL)	limma	0.630515	0.784346	FALSE	no hit	38017475
Os01g0945800	Q5JKI1	Os01g0945800 protein	Oryza sativa subsp. japonica	1	1	3	3	3	3	0	0.0330892	1.0232	17.313	0.276252	0.790116	0.88813	-6.50308	0.880721	0.936155	1	(FTL1_25 - CTRL) - (FTL1_13 - CTRL)	limma	0.790116	0.88813	FALSE	no hit	0
Os02g0220500	Q6YW46	Elongation factor 1-gamma 2	Oryza sativa subsp. japonica	1	1	3	3	7	19	272014144	0.0330146	1.02315	24.3209	0.479055	0.646107	0.788219	-6.52004	0.826691	0.989948	1	FTL1_25 - CTRL	limma	0.646107	0.788219	FALSE	no hit	272014144
Os07g0603100	Q6YW02	Os07g0603100 protein	Oryza sativa subsp. japonica	1	1	3	3	8	8	30062632	0.0329461	1.0231	20.6523	0.448887	0.666712	0.810469	-6.43458	0.807365	0.930755	1	(FTL1_25 - CTRL) - (FTL1_13 - CTRL)	limma	0.666712	0.810469	FALSE	no hit	30062632
LOC_Os03g10800	Q10Q87	Os03g0205700 protein	Oryza sativa subsp. japonica	1	1	3	3	5	5	31073806	0.0328106	1.023	20.9949	0.305078	0.768937	0.884808	-6.3213	0.859508	0.984848	1	FTL1_13 - CTRL	limma	0.768937	0.884808	FALSE	no hit	31073806
Os09g0133200	Q6K447	Os09g0133200 protein	Oryza sativa subsp. japonica	1	1	3	3	19	19	364156168	0.0327838	1.02298	24.7024	0.134576	0.896632	0.946445	-6.53534	0.941727	0.940043	1	(FTL1_25 - CTRL) - (FTL1_13 - CTRL)	limma	0.896632	0.946445	FALSE	no hit	364156168
PFP-ALPHA	Q6ZFT9;Q84QT9	Pyrophosphate--fructose 6-phosphate 1-phosphotransferase subunit alpha	Oryza sativa subsp. japonica	1	1	3	3	11	14	48782647	0.0327698	1.02297	23.2704	0.318989	0.75879	0.863156	-6.58995	0.884087	0.990595	1	FTL1_25 - CTRL	limma	0.75879	0.863156	FALSE	no hit	48782647
SEC10	Q2QV94	Exocyst complex component 5	Oryza sativa subsp. japonica	1	1	3	3	20	20	129602940	0.0327376	1.02295	22.306	0.422679	0.684866	0.815771	-6.54772	0.846817	0.990185	1	FTL1_25 - CTRL	limma	0.684866	0.815771	FALSE	no hit	129602940
Os04g0670200	P25777	Oryzain beta chain	Oryza sativa subsp. japonica	1	1	3	3	3	3	2288593	0.0326491	1.02289	17.8292	0.321083	0.757266	0.879781	-6.31583	0.852221	0.98472	1	FTL1_13 - CTRL	limma	0.757266	0.879781	FALSE	no hit	2288593
Os07g0175100	Q0D898	Os07g0175100 protein	Oryza sativa subsp. japonica	1	1	3	3	3	3	10013216	0.0326	1.02285	18.7075	0.199388	0.847473	0.921864	-6.35052	0.907905	0.985644	1	FTL1_13 - CTRL	limma	0.847473	0.921864	FALSE	no hit	10013216
Os01g0691600	Q0JK78	DNA helicase	Oryza sativa subsp. japonica	1	1	3	3	3	3	2673071	0.0325268	1.0228	19.0459	0.446328	0.668474	0.811701	-6.43583	0.808442	0.930841	1	(FTL1_25 - CTRL) - (FTL1_13 - CTRL)	limma	0.668474	0.811701	FALSE	no hit	2673071
Os08g0304900	Q69RX3	Os08g0304900 protein	Oryza sativa subsp. japonica	1	1	3	3	6	6	36088966	0.0325131	1.02279	20.5528	0.381232	0.714031	0.843484	-6.46517	0.835949	0.932964	1	(FTL1_25 - CTRL) - (FTL1_13 - CTRL)	limma	0.714031	0.843484	FALSE	no hit	36088966
OsAGK2	Q5KSL5	N-acetyl glutamate kinase 2	Oryza sativa subsp. japonica	1	1	3	3	0	3	13344084	0.0325117	1.02279	18.9287	0.389586	0.70811	0.840221	-6.46165	0.832407	0.932698	1	(FTL1_25 - CTRL) - (FTL1_13 - CTRL)	limma	0.70811	0.840221	FALSE	no hit	13344084
Os06g0174400	Q9LWK1	Os06g0174400 protein	Oryza sativa subsp. japonica	1	1	3	3	7	9	18758774	0.03251	1.02279	19.4396	0.284082	0.784343	0.87925	-6.60159	0.896696	0.990726	1	FTL1_25 - CTRL	limma	0.784343	0.87925	FALSE	no hit	18758774
LOC_Os11g41610	Q7XZX4	40S ribosomal protein S29, putative, expressed	Oryza sativa subsp. japonica	1	1	3	3	5	5	452947720	0.032358	1.02268	23.9794	0.366123	0.724794	0.862996	-6.299	0.831782	0.984351	1	FTL1_13 - CTRL	limma	0.724794	0.862996	FALSE	no hit	452947720
Os01g0829800	Q5QLS8	Malate dehydrogenase	Oryza sativa subsp. japonica	1	1	3	3	3	9	56211418	0.0323182	1.02265	21.8271	0.448372	0.667067	0.804288	-6.53551	0.837632	0.990078	1	FTL1_25 - CTRL	limma	0.667067	0.804288	FALSE	no hit	56211418
Os02g0621700	Q6K9N6	Succinate--CoA ligase [ADP-forming] subunit beta, mitochondrial	Oryza sativa subsp. japonica	1	1	3	3	15	15	69975268	0.0323061	1.02265	23.1814	0.411288	0.692828	0.829201	-6.45217	0.823221	0.931998	1	(FTL1_25 - CTRL) - (FTL1_13 - CTRL)	limma	0.692828	0.829201	FALSE	no hit	69975268
LOC_Os03g46480	Q10FH5	Os03g0667700 protein	Oryza sativa subsp. japonica	1	1	3	3	3	3	2606792	0.0322962	1.02264	17.7677	0.302423	0.77088	0.877115	-6.49473	0.869518	0.935385	1	(FTL1_25 - CTRL) - (FTL1_13 - CTRL)	limma	0.77088	0.877115	FALSE	no hit	2606792
Os02g0771700	Q6ZHG1	Os02g0771700 protein	Oryza sativa subsp. japonica	1	1	3	3	8	9	56148611	0.0322232	1.02259	21.638	0.240862	0.816377	0.906374	-6.34049	0.888863	0.985341	1	FTL1_13 - CTRL	limma	0.816377	0.906374	FALSE	no hit	56148611
Os01g0106700	A0A0P0UX66	non-specific serine/threonine protein kinase	Oryza sativa subsp. japonica	1	1	3	3	4	4	0	0.0321541	1.02254	17.385	0.425	0.68325	0.815032	-6.54664	0.845987	0.990175	1	FTL1_25 - CTRL	limma	0.68325	0.815032	FALSE	no hit	0
Os02g0829800	Q6K9T5	Os02g0829800 protein	Oryza sativa subsp. japonica	1	1	3	3	7	7	27447738	0.0321335	1.02252	20.7008	0.397068	0.702824	0.825835	-6.5592	0.855994	0.990289	1	FTL1_25 - CTRL	limma	0.702824	0.825835	FALSE	no hit	27447738
Os09g0514900	Q69IM4	Os09g0514900 protein	Oryza sativa subsp. japonica	1	1	3	3	5	5	5298850	0.0320416	1.02246	20.1473	0.208759	0.840419	0.916488	-6.52119	0.909718	0.938064	1	(FTL1_25 - CTRL) - (FTL1_13 - CTRL)	limma	0.840419	0.916488	FALSE	no hit	5298850
Os08g0224700	Q6Z921	26S proteasome non-ATPase regulatory subunit 1 homolog	Oryza sativa subsp. japonica	1	1	3	3	14	16	123767762	0.0320221	1.02244	22.6683	0.444538	0.669708	0.8249	-6.26465	0.796475	0.983668	1	FTL1_13 - CTRL	limma	0.669708	0.8249	FALSE	no hit	123767762
Os09g0463700	Q69MD2	Os09g0463700 protein	Oryza sativa subsp. japonica	1	1	3	3	10	10	80719978	0.0319475	1.02239	21.6799	0.299963	0.772681	0.87245	-6.59645	0.890956	0.990667	1	FTL1_25 - CTRL	limma	0.772681	0.87245	FALSE	no hit	80719978
Os06g0617800	Q69XQ6	Ribose-phosphate pyrophosphokinase 2, chloroplastic	Oryza sativa subsp. japonica	1	1	3	3	2	4	3138037	0.0319108	1.02237	19.2707	0.463533	0.656669	0.804574	-6.42734	0.801209	0.930261	1	(FTL1_25 - CTRL) - (FTL1_13 - CTRL)	limma	0.656669	0.804574	FALSE	no hit	3138037
P58A	A0A0P0VG31	DnaJ protein P58IPK homolog A	Oryza sativa subsp. japonica	1	1	3	3	0	2	2644602	0.0319006	1.02236	17.8232	0.186629	0.857101	0.922313	-6.62707	0.932026	0.991074	1	FTL1_25 - CTRL	limma	0.857101	0.922313	FALSE	no hit	2644602
CHLG	Q5W6H5	Chlorophyll synthase, chloroplastic	Oryza sativa subsp. japonica	1	1	3	3	2	2	0	0.0317362	1.02224	18.9021	0.291119	0.779168	0.889314	-6.32585	0.865874	0.984958	1	FTL1_13 - CTRL	limma	0.779168	0.889314	FALSE	no hit	0
Os01g0691700	Q8RZZ3	Serine/threonine-protein phosphatase	Oryza sativa subsp. japonica	1	1	3	3	11	11	53608022	0.0316991	1.02222	20.8379	0.391385	0.706837	0.851608	-6.28863	0.820367	0.984137	1	FTL1_13 - CTRL	limma	0.706837	0.851608	FALSE	no hit	53608022
MSI1	Q10G81	Histone-binding protein MSI1 homolog	Oryza sativa subsp. japonica	1	1	3	3	10	10	17399068	0.0316431	1.02218	20.986	0.127477	0.90205	0.94654	-6.63744	0.95354	0.991274	1	FTL1_25 - CTRL	limma	0.90205	0.94654	FALSE	no hit	17399068
Os12g0405700	Q0INR8	Os12g0405700 protein	Oryza sativa subsp. japonica	1	1	3	3	2	2	10501010	0.0315824	1.02213	19.5645	0.206761	0.841922	0.917457	-6.52165	0.910579	0.938119	1	(FTL1_25 - CTRL) - (FTL1_13 - CTRL)	limma	0.841922	0.917457	FALSE	no hit	10501010
Os08g0474700	Q6ZDG9	Protein transport protein SEC23	Oryza sativa subsp. japonica	1	1	3	3	3	4	4413728	0.0315792	1.02213	19.0529	0.371496	0.720959	0.848817	-6.46918	0.840081	0.933272	1	(FTL1_25 - CTRL) - (FTL1_13 - CTRL)	limma	0.720959	0.848817	FALSE	no hit	4413728
LOC_Os03g50740	Q10DX1	Expressed protein	Oryza sativa subsp. japonica	1	1	3	3	6	6	3645420	0.0314151	1.02201	18.3386	0.475158	0.64875	0.790481	-6.52206	0.828079	0.989965	1	FTL1_25 - CTRL	limma	0.64875	0.790481	FALSE	no hit	3645420
Os01g0711100	A0A0P0V776	Os01g0711100 protein	Oryza sativa subsp. japonica	1	1	3	3	3	3	0	0.0313886	1.022	18.1887	0.228626	0.825518	0.902808	-6.61736	0.91678	0.990927	1	FTL1_25 - CTRL	limma	0.825518	0.902808	FALSE	no hit	0
Os01g0169500	Q0JQD0	Os01g0169500 protein	Oryza sativa subsp. japonica	1	1	3	3	6	6	4038013	0.0313874	1.02199	19.2156	0.365774	0.725044	0.862996	-6.29914	0.83194	0.984354	1	FTL1_13 - CTRL	limma	0.725044	0.862996	FALSE	no hit	4038013
LOC_Os12g08170	Q2QWU7	Dihydrolipoamide acetyltransferase component of pyruvate dehydrogenase complex	Oryza sativa subsp. japonica	1	1	3	3	5	5	21399202	0.0312611	1.02191	20.2863	0.475053	0.648822	0.810054	-6.24958	0.782843	0.983389	1	FTL1_13 - CTRL	limma	0.648822	0.810054	FALSE	no hit	21399202
Os03g0801600	A0A0P0W4D5	Vacuolar protein sorting-associated protein 35	Oryza sativa subsp. japonica	1	1	3	3	9	9	28509406	0.03119	1.02185	21.8478	0.457551	0.660762	0.799567	-6.53098	0.834355	0.99004	1	FTL1_25 - CTRL	limma	0.660762	0.799567	FALSE	no hit	28509406
Os04g0687100	Q7XTL6	inorganic diphosphatase	Oryza sativa subsp. japonica	1	1	3	3	2	11	108736900	0.0310807	1.02178	21.5197	0.466051	0.65495	0.803072	-6.42608	0.800152	0.930175	1	(FTL1_25 - CTRL) - (FTL1_13 - CTRL)	limma	0.65495	0.803072	FALSE	no hit	108736900
Os12g0171200	A0A0P0Y7I6	Os12g0171200 protein	Oryza sativa subsp. japonica	1	1	3	3	7	7	8027527	0.0310243	1.02174	17.7282	0.337992	0.74501	0.856064	-6.58306	0.877235	0.990522	1	FTL1_25 - CTRL	limma	0.74501	0.856064	FALSE	no hit	8027527
Os11g0599500	Q2R1M8	DEAD-box ATP-dependent RNA helicase 52C	Oryza sativa subsp. japonica	1	1	3	3	6	6	125925678	0.0309243	1.02167	19.4794	0.461743	0.657892	0.805769	-6.42824	0.801961	0.930321	1	(FTL1_25 - CTRL) - (FTL1_13 - CTRL)	limma	0.657892	0.805769	FALSE	no hit	125925678
OJA1212_C06.1	Q6YPH2	Os02g0103900 protein	Oryza sativa subsp. japonica	1	1	3	3	11	11	17445837	0.0309185	1.02166	20.6632	0.334397	0.747609	0.86332	-6.48353	0.855867	0.934422	1	(FTL1_25 - CTRL) - (FTL1_13 - CTRL)	limma	0.747609	0.86332	FALSE	no hit	17445837
LOC_Os11g20554	Q2R6C2	RNA helicase	Oryza sativa subsp. japonica	1	1	3	3	4	4	14251417	0.0308602	1.02162	19.9251	0.428765	0.68063	0.832678	-6.27207	0.803546	0.98381	1	FTL1_13 - CTRL	limma	0.68063	0.832678	FALSE	no hit	14251417
LOC_Os12g44090	Q2QLL2	Leucine-rich repeat family protein, putative, expressed	Oryza sativa subsp. japonica	1	1	3	3	3	4	10413129	0.0308183	1.02159	19.4649	0.237824	0.818643	0.898767	-6.61498	0.913444	0.990894	1	FTL1_25 - CTRL	limma	0.818643	0.898767	FALSE	no hit	10413129
FAH	Q6H7M1	Fumarylacetoacetase	Oryza sativa subsp. japonica	1	1	3	3	11	11	75016932	0.0308151	1.02159	22.7725	0.250101	0.809495	0.899347	-6.51069	0.89194	0.936907	1	(FTL1_25 - CTRL) - (FTL1_13 - CTRL)	limma	0.809495	0.899347	FALSE	no hit	75016932
USP	Q5Z8Y4	UDP-sugar pyrophosphorylase	Oryza sativa subsp. japonica	1	1	3	3	3	3	4632572	0.0307451	1.02154	18.452	0.460796	0.65854	0.817949	-6.25674	0.789204	0.98352	1	FTL1_13 - CTRL	limma	0.65854	0.817949	FALSE	no hit	4632572
Os04g0403500	Q7XVF8	Os04g0403500 protein	Oryza sativa subsp. japonica	1	1	3	3	2	2	7817440	0.0307129	1.02152	17.3056	0.317832	0.759632	0.880691	-6.31697	0.8537	0.984746	1	FTL1_13 - CTRL	limma	0.759632	0.880691	FALSE	no hit	7817440
Os12g0623900	Q2QLY5	5-methyltetrahydropteroyltriglutamate--homocysteine methyltransferase 1	Oryza sativa subsp. japonica	1	1	3	3	5	5	236854680	0.030692	1.0215	20.1259	0.364209	0.726163	0.851333	-6.47211	0.843177	0.933501	1	(FTL1_25 - CTRL) - (FTL1_13 - CTRL)	limma	0.726163	0.851333	FALSE	no hit	236854680
SKIPA	Q6K8D9	SNW/SKI-interacting protein A	Oryza sativa subsp. japonica	1	1	3	3	7	7	11899994	0.0306405	1.02147	19.9806	0.20542	0.842931	0.917457	-6.52196	0.911156	0.938155	1	(FTL1_25 - CTRL) - (FTL1_13 - CTRL)	limma	0.842931	0.917457	FALSE	enriched no hit	11899994
Os02g0824300	Q6KAA8	AT-hook motif nuclear-localized protein	Oryza sativa subsp. japonica	1	1	3	3	2	2	7674925	0.0306072	1.02144	18.7343	0.365986	0.724892	0.841869	-6.57221	0.867158	0.990413	1	FTL1_25 - CTRL	limma	0.724892	0.841869	FALSE	no hit	7674925
Os07g0634600	Q69UW6	Pectin acetylesterase	Oryza sativa subsp. japonica	1	1	3	3	5	5	3016990	0.0306055	1.02144	15.6639	0.345064	0.739907	0.858117	-6.47955	0.851322	0.934095	1	(FTL1_25 - CTRL) - (FTL1_13 - CTRL)	limma	0.739907	0.858117	FALSE	no hit	3016990
CESA1	Q6AT26	Probable cellulose synthase A catalytic subunit 1 [UDP-forming]	Oryza sativa subsp. japonica	1	1	3	3	5	6	37866399	0.0305745	1.02142	20.0831	0.345354	0.739698	0.852369	-6.58029	0.874583	0.990494	1	FTL1_25 - CTRL	limma	0.739698	0.852369	FALSE	no hit	37866399
Os06g0256200	Q652G7	Os06g0256200 protein	Oryza sativa subsp. japonica	1	1	3	3	8	8	32901934	0.0305337	1.02139	20.9292	0.329424	0.751211	0.865952	-6.48535	0.857987	0.934574	1	(FTL1_25 - CTRL) - (FTL1_13 - CTRL)	limma	0.751211	0.865952	FALSE	no hit	32901934
Os04g0476500	Q7XKT7	Protein FAR1-RELATED SEQUENCE	Oryza sativa subsp. japonica	1	1	3	3	3	3	0	0.0305182	1.02138	17.8514	0.437841	0.674336	0.808557	-6.54059	0.841394	0.990122	1	FTL1_25 - CTRL	limma	0.674336	0.808557	FALSE	no hit	0
Os05g0149600	A0A0P0WHX8	Os05g0149600 protein	Oryza sativa subsp. japonica	1	1	3	3	4	4	65045759	0.0304068	1.0213	19.4471	0.252528	0.807691	0.90416	-6.33733	0.883518	0.985254	1	FTL1_13 - CTRL	limma	0.807691	0.90416	FALSE	no hit	65045759
TRN1	B9FDR3	Transportin-1	Oryza sativa subsp. japonica	1	1	3	3	7	7	37859536	0.0303289	1.02124	20.9165	0.418396	0.687855	0.817833	-6.54968	0.848351	0.990203	1	FTL1_25 - CTRL	limma	0.687855	0.817833	FALSE	no hit	37859536
Os02g0502500	Q6K6D3	Os02g0502500 protein	Oryza sativa subsp. japonica	1	1	3	3	2	2	1822259	0.030261	1.0212	17.0667	0.310538	0.764949	0.88303	-6.31947	0.857021	0.984805	1	FTL1_13 - CTRL	limma	0.764949	0.88303	FALSE	no hit	1822259
PDX11	Q69LA6	Probable pyridoxal 5'-phosphate synthase subunit PDX1.1	Oryza sativa subsp. japonica	1	1	3	3	0	9	67632157	0.0302602	1.0212	21.3291	0.355758	0.732217	0.865517	-6.30306	0.836476	0.984437	1	FTL1_13 - CTRL	limma	0.732217	0.865517	FALSE	no hit	67632157
Os06g0668200	Q655T1	Phosphoglycerate kinase	Oryza sativa subsp. japonica	1	1	3	3	11	12	321719080	0.030253	1.02119	22.2982	0.350126	0.736263	0.856817	-6.47762	0.849167	0.933939	1	(FTL1_25 - CTRL) - (FTL1_13 - CTRL)	limma	0.736263	0.856817	FALSE	no hit	321719080
Os12g0166500	A0A0P0Y7P3	Os12g0166500 protein	Oryza sativa subsp. japonica	1	1	3	3	10	10	14312074	0.0302283	1.02117	20.6316	0.36915	0.722633	0.849111	-6.47013	0.841078	0.933346	1	(FTL1_25 - CTRL) - (FTL1_13 - CTRL)	limma	0.722633	0.849111	FALSE	no hit	14312074
Os08g0159900	Q84UQ1	DEAD-box ATP-dependent RNA helicase 42	Oryza sativa subsp. japonica	1	1	3	3	11	22	51301214	0.0301787	1.02114	22.3896	0.288164	0.78134	0.889314	-6.32678	0.867223	0.984981	1	FTL1_13 - CTRL	limma	0.78134	0.889314	FALSE	no hit	51301214
Os04g0661300	Q7XQZ5	Os04g0661300 protein	Oryza sativa subsp. japonica	1	1	3	3	6	9	40455344	0.0301758	1.02114	21.6955	0.381216	0.714043	0.857115	-6.29288	0.824957	0.984223	1	FTL1_13 - CTRL	limma	0.714043	0.857115	FALSE	no hit	40455344
Os01g0513100	Q0JMD4	Probable protein phosphatase 2C 3	Oryza sativa subsp. japonica	1	1	3	3	2	2	9298029	0.0300753	1.02107	16.4278	0.394653	0.704528	0.838884	-6.45948	0.83026	0.932536	1	(FTL1_25 - CTRL) - (FTL1_13 - CTRL)	limma	0.704528	0.838884	FALSE	no hit	9298029
PRMT5	Q6YXZ7	Protein arginine N-methyltransferase 5	Oryza sativa subsp. japonica	1	1	3	3	7	7	20910967	0.0300274	1.02103	20.5968	0.421811	0.685472	0.816193	-6.54812	0.847128	0.990189	1	FTL1_25 - CTRL	limma	0.685472	0.816193	FALSE	no hit	20910967
Os12g0489100	Q0INA3	Ubiquitin carboxyl-terminal hydrolase (Fragment)	Oryza sativa subsp. japonica	1	1	3	3	5	16	36830218	0.0300054	1.02102	21.7489	0.37724	0.716868	0.836918	-6.56762	0.863112	0.990368	1	FTL1_25 - CTRL	limma	0.716868	0.836918	FALSE	no hit	36830218
FBA1	P17784	Fructose-bisphosphate aldolase 1, cytoplasmic	Oryza sativa subsp. japonica	1	1	3	3	8	9	380488536	0.0299662	1.02099	21.3726	0.257666	0.803874	0.890972	-6.60952	0.906255	0.990823	1	FTL1_25 - CTRL	limma	0.803874	0.890972	FALSE	no hit	380488536
Os01g0888700	Q5N820	non-specific serine/threonine protein kinase	Oryza sativa subsp. japonica	1	1	3	3	4	4	14760193	0.0299436	1.02097	18.0586	0.427762	0.681328	0.822397	-6.44464	0.816265	0.931459	1	(FTL1_25 - CTRL) - (FTL1_13 - CTRL)	limma	0.681328	0.822397	FALSE	no hit	14760193
Os01g0801600	Q8S2G5	Probable glycerol-3-phosphate dehydrogenase [NAD(+)] 2, cytosolic	Oryza sativa subsp. japonica	1	1	3	3	2	3	4473613	0.0299215	1.02096	19.4628	0.295504	0.775949	0.874111	-6.59792	0.892567	0.990683	1	FTL1_25 - CTRL	limma	0.775949	0.874111	FALSE	no hit	4473613
Os03g0268000	P48489	Serine/threonine-protein phosphatase PP1	Oryza sativa subsp. japonica	1	1	3	3	0	3	36650806	0.0298886	1.02093	18.1669	0.32955	0.75112	0.865952	-6.4853	0.857934	0.93457	1	(FTL1_25 - CTRL) - (FTL1_13 - CTRL)	limma	0.75112	0.865952	FALSE	no hit	36650806
Os01g0708600	Q5N9C8	Trafficking protein particle complex subunit	Oryza sativa subsp. japonica	1	1	3	3	3	3	15688594	0.0298259	1.02089	18.727	0.261304	0.801175	0.889398	-6.60847	0.904938	0.99081	1	FTL1_25 - CTRL	limma	0.801175	0.889398	FALSE	no hit	15688594
LS	Q7XUK6	6,7-dimethyl-8-ribityllumazine synthase	Oryza sativa subsp. japonica	1	1	3	3	2	2	7080641	0.029775	1.02085	19.2348	0.405984	0.696549	0.832124	-6.45453	0.825464	0.932171	1	(FTL1_25 - CTRL) - (FTL1_13 - CTRL)	limma	0.696549	0.832124	FALSE	no hit	7080641
COI2	Q84QA7	Coronatine-insensitive protein homolog 2	Oryza sativa subsp. japonica	1	1	3	3	9	9	29022469	0.0297254	1.02082	21.1725	0.40428	0.697746	0.82238	-6.55604	0.853408	0.99026	1	FTL1_25 - CTRL	limma	0.697746	0.82238	FALSE	no hit	29022469
SDH1	Q6ZDY8	Succinate dehydrogenase [ubiquinone] flavoprotein subunit, mitochondrial	Oryza sativa subsp. japonica	1	1	3	3	15	15	371515312	0.0296332	1.02075	23.459	0.373737	0.719362	0.860325	-6.29594	0.828338	0.984287	1	FTL1_13 - CTRL	limma	0.719362	0.860325	FALSE	no hit	371515312
Os05g0418000	A0A0P0WMC0	Guanosine nucleotide diphosphate dissociation inhibitor	Oryza sativa subsp. japonica	1	1	3	3	2	20	102109814	0.0296278	1.02075	23.52	0.376293	0.717542	0.836918	-6.56801	0.863453	0.990372	1	FTL1_25 - CTRL	limma	0.717542	0.836918	FALSE	no hit	102109814
Os02g0478700	Q0E177	40S ribosomal protein S27	Oryza sativa subsp. japonica	1	1	3	3	0	3	285472328	0.02962	1.02074	22.9766	0.453562	0.663498	0.808751	-6.4323	0.805399	0.930598	1	(FTL1_25 - CTRL) - (FTL1_13 - CTRL)	limma	0.663498	0.808751	FALSE	no hit	285472328
LOC_Os03g63400	Q851Y9	Nascent polypeptide-associated complex subunit beta	Oryza sativa subsp. japonica	1	1	3	3	3	3	89142210	0.0296165	1.02074	17.1054	0.325701	0.753912	0.860216	-6.58756	0.881666	0.990569	1	FTL1_25 - CTRL	limma	0.753912	0.860216	FALSE	no hit	89142210
Os08g0365900	Q7F1D1	Os08g0365900 protein	Oryza sativa subsp. japonica	1	1	3	3	3	3	0	0.0295606	1.0207	17.9617	0.26253	0.800266	0.893058	-6.50716	0.886605	0.936551	1	(FTL1_25 - CTRL) - (FTL1_13 - CTRL)	limma	0.800266	0.893058	FALSE	no hit	0
LOC_Os10g10190	Q33AG5	ATPase, histidine kinase, DNA gyrase B-, and HSP90-like domain containing protein, expressed	Oryza sativa subsp. japonica	1	1	3	3	2	2	0	0.0295082	1.02066	17.0902	0.433362	0.677438	0.818917	-6.44202	0.813903	0.931273	1	(FTL1_25 - CTRL) - (FTL1_13 - CTRL)	limma	0.677438	0.818917	FALSE	no hit	0
Os01g0611900	Q8LQY2	Fertility restorer homologue-like	Oryza sativa subsp. japonica	1	1	3	3	2	2	0	0.0294886	1.02065	15.3961	0.194408	0.851228	0.917814	-6.62542	0.929199	0.991047	1	FTL1_25 - CTRL	limma	0.851228	0.917814	FALSE	no hit	0
SHL2	Q8LHH9	Probable RNA-dependent RNA polymerase SHL2	Oryza sativa subsp. japonica	1	1	3	3	6	6	2487441	0.0294175	1.0206	18.1372	0.300146	0.772546	0.878002	-6.49549	0.870492	0.935453	1	(FTL1_25 - CTRL) - (FTL1_13 - CTRL)	limma	0.772546	0.878002	FALSE	no hit	2487441
Os02g0149800	Q67UX7	Probable protein phosphatase 2C 10	Oryza sativa subsp. japonica	1	1	3	3	2	2	3371956	0.0294091	1.02059	16.2569	0.308049	0.766766	0.884808	-6.32031	0.858155	0.984824	1	FTL1_13 - CTRL	limma	0.766766	0.884808	FALSE	no hit	3371956
VLN2	Q10L71	Villin-2	Oryza sativa subsp. japonica	1	1	3	3	32	32	57161134	0.029337	1.02054	23.5246	0.424383	0.683679	0.815032	-6.54693	0.846207	0.990178	1	FTL1_25 - CTRL	limma	0.683679	0.815032	FALSE	no hit	57161134
Os11g0284900	Q0ITA3	Glutathione peroxidase	Oryza sativa subsp. japonica	1	1	3	3	2	2	4258712	0.0293069	1.02052	19.0114	0.28058	0.786924	0.89256	-6.32914	0.870687	0.98504	1	FTL1_13 - CTRL	limma	0.786924	0.89256	FALSE	no hit	4258712
LOC_Os03g59300	Q84M59	Expressed protein	Oryza sativa subsp. japonica	1	1	3	3	17	18	407597280	0.0291943	1.02044	24.0941	0.387978	0.709248	0.840504	-6.46233	0.833088	0.93275	1	(FTL1_25 - CTRL) - (FTL1_13 - CTRL)	limma	0.709248	0.840504	FALSE	no hit	407597280
PSD2	Q5JN42	Phosphatidylserine decarboxylase proenzyme 2	Oryza sativa subsp. japonica	1	1	3	3	3	3	5809839	0.0291853	1.02044	15.6928	0.202311	0.845272	0.913815	-6.62367	0.926329	0.99102	1	FTL1_25 - CTRL	limma	0.845272	0.913815	FALSE	no hit	5809839
HIR1	Q6ZIV7	Hypersensitive-induced response protein 1	Oryza sativa subsp. japonica	1	1	3	3	2	3	19380482	0.0291786	1.02043	17.0022	0.244592	0.813596	0.901134	-6.51219	0.894306	0.937063	1	(FTL1_25 - CTRL) - (FTL1_13 - CTRL)	limma	0.813596	0.901134	FALSE	no hit	19380482
Os06g0503400	Q656J2	Reticulon-like protein	Oryza sativa subsp. japonica	1	1	3	3	6	6	40654933	0.0290875	1.02037	20.9587	0.166483	0.872355	0.934749	-6.35714	0.923052	0.985876	1	FTL1_13 - CTRL	limma	0.872355	0.934749	FALSE	no hit	40654933
LOC_Os03g53230	Q84MN8	sulfate adenylyltransferase	Oryza sativa subsp. japonica	1	1	3	3	4	6	13261654	0.029084	1.02036	19.9985	0.28766	0.781711	0.889314	-6.32694	0.867453	0.984985	1	FTL1_13 - CTRL	limma	0.781711	0.889314	FALSE	no hit	13261654
Os07g0570100	A0A0P0X879	Os07g0570100 protein	Oryza sativa subsp. japonica	1	1	3	3	3	3	3287120	0.0289947	1.0203	18.7203	0.221488	0.830863	0.914848	-6.3454	0.897751	0.985484	1	FTL1_13 - CTRL	limma	0.830863	0.914848	FALSE	no hit	3287120
Os04g0112300	Q7XQC2	tRNA (adenine(58)-N(1))-methyltransferase non-catalytic subunit TRM6	Oryza sativa subsp. japonica	1	1	3	3	2	2	0	0.0289791	1.02029	18.8355	0.326669	0.753209	0.85976	-6.58721	0.881317	0.990566	1	FTL1_25 - CTRL	limma	0.753209	0.85976	FALSE	no hit	0
Os02g0664200	Q0DYW4	Os02g0664200 protein	Oryza sativa subsp. japonica	1	1	3	3	2	2	5631960	0.0289085	1.02024	18.9913	0.44479	0.669535	0.806069	-6.53725	0.838911	0.990093	1	FTL1_25 - CTRL	limma	0.669535	0.806069	FALSE	no hit	5631960
GBSSII	Q8GTK0	Starch synthase, chloroplastic/amyloplastic	Oryza sativa subsp. japonica	1	1	3	3	12	12	23169514	0.0287926	1.02016	21.4698	0.251315	0.808592	0.90416	-6.33767	0.884073	0.985263	1	FTL1_13 - CTRL	limma	0.808592	0.90416	FALSE	no hit	23169514
Os09g0110400	Q6YX88	Os09g0110400 protein	Oryza sativa subsp. japonica	1	1	3	3	9	9	35788641	0.0287671	1.02014	21.6731	0.434542	0.676621	0.818489	-6.44147	0.813406	0.931234	1	(FTL1_25 - CTRL) - (FTL1_13 - CTRL)	limma	0.676621	0.818489	FALSE	no hit	35788641
Os02g0717400	Q6ZGV8	Clustered mitochondria protein homolog	Oryza sativa subsp. japonica	1	1	3	3	37	37	77960252	0.0287176	1.0201	23.2348	0.308534	0.766411	0.874478	-6.49267	0.866906	0.935203	1	(FTL1_25 - CTRL) - (FTL1_13 - CTRL)	limma	0.766411	0.874478	FALSE	no hit	77960252
Os04g0679100	Q7XKE9	Clathrin light chain 1	Oryza sativa subsp. japonica	1	1	3	3	5	5	2600066	0.0287038	1.0201	18.6458	0.215171	0.835602	0.91584	-6.34692	0.900652	0.98553	1	FTL1_13 - CTRL	limma	0.835602	0.91584	FALSE	no hit	2600066
LOC_Os10g37230	Q7XCT4	Expressed protein	Oryza sativa subsp. japonica	1	1	3	3	4	5	42918676	0.0286944	1.02009	19.7631	0.157061	0.879511	0.934678	-6.63274	0.942775	0.991175	1	FTL1_25 - CTRL	limma	0.879511	0.934678	FALSE	no hit	42918676
Os05g0274200	B9FNL5	Os05g0274200 protein	Oryza sativa subsp. japonica	1	1	3	3	3	3	4068302	0.0286917	1.02009	17.0703	0.380935	0.714242	0.835165	-6.56608	0.861785	0.990354	1	FTL1_25 - CTRL	limma	0.714242	0.835165	FALSE	no hit	4068302
LOC_Os03g59680	Q7XZH4	Os03g0811500 protein	Oryza sativa subsp. japonica	1	1	3	3	3	4	2179191	0.0286495	1.02006	17.2231	0.289718	0.780198	0.889314	-6.32629	0.866514	0.984969	1	FTL1_13 - CTRL	limma	0.780198	0.889314	FALSE	no hit	2179191
Os03g0700700	Q53RB0	Probable linoleate 9S-lipoxygenase 4	Oryza sativa subsp. japonica	1	1	3	3	6	7	12095594	0.0286361	1.02005	18.6024	0.387016	0.709929	0.840699	-6.46274	0.833496	0.93278	1	(FTL1_25 - CTRL) - (FTL1_13 - CTRL)	limma	0.709929	0.840699	FALSE	no hit	12095594
Os10g0104700	Q0IZD0	Os10g0104700 protein	Oryza sativa subsp. japonica	1	1	3	3	8	8	20145769	0.0285901	1.02001	20.0758	0.318262	0.759319	0.863156	-6.5902	0.884349	0.990598	1	FTL1_25 - CTRL	limma	0.759319	0.863156	FALSE	no hit	20145769
P0044F08.16	Q9AWU6	Os01g0125800 protein	Oryza sativa subsp. japonica	1	1	3	3	16	16	27094337	0.0285794	1.02001	22.0931	0.435289	0.676103	0.80978	-6.54181	0.842307	0.990133	1	FTL1_25 - CTRL	limma	0.676103	0.80978	FALSE	no hit	27094337
RPS10-1	P0DKK8	40S ribosomal protein S10-1	Oryza sativa subsp. japonica	1	1	3	3	0	11	428379512	0.0285668	1.02	24.3995	0.264166	0.799053	0.888606	-6.60764	0.903901	0.990799	1	FTL1_25 - CTRL	limma	0.799053	0.888606	FALSE	no hit	428379512
Os02g0294600	Q6K5C8	Os02g0294600 protein	Oryza sativa subsp. japonica	1	1	3	3	3	4	0	0.0285474	1.01998	18.5361	0.329001	0.751518	0.876991	-6.31303	0.84862	0.984657	1	FTL1_13 - CTRL	limma	0.751518	0.876991	FALSE	no hit	0
GYRB	Q5NBJ3	DNA gyrase subunit B, chloroplastic/mitochondrial	Oryza sativa subsp. japonica	1	1	3	3	17	17	71154174	0.0285173	1.01996	22.1972	0.418571	0.687733	0.826478	-6.44888	0.820144	0.931761	1	(FTL1_25 - CTRL) - (FTL1_13 - CTRL)	limma	0.687733	0.826478	FALSE	no hit	71154174
Os05g0543700	Q65X46	Os05g0543700 protein	Oryza sativa subsp. japonica	1	1	3	3	2	2	4926120	0.0285059	1.01996	17.7088	0.243071	0.81473	0.895982	-6.61358	0.911542	0.990876	1	FTL1_25 - CTRL	limma	0.81473	0.895982	FALSE	no hit	4926120
Os01g0871300	Q5N9Z8	Os01g0871300 protein	Oryza sativa subsp. japonica	1	1	3	3	2	2	0	0.028447	1.01991	20.0091	0.282524	0.785491	0.891557	-6.32854	0.869798	0.985025	1	FTL1_13 - CTRL	limma	0.785491	0.891557	FALSE	no hit	0
Os01g0681200	A0A0P0V6M8	Long-chain-fatty-acid--CoA ligase	Oryza sativa subsp. japonica	1	1	3	3	5	5	11840916	0.0284425	1.01991	19.3231	0.322053	0.756561	0.862634	-6.58886	0.882981	0.990583	1	FTL1_25 - CTRL	limma	0.756561	0.862634	FALSE	no hit	11840916
PDIL2-3	Q67UF5	Protein disulfide isomerase-like 2-3	Oryza sativa subsp. japonica	1	1	3	3	8	8	20956031	0.0284056	1.01988	21.4404	0.336149	0.746342	0.874586	-6.31044	0.845372	0.984599	1	FTL1_13 - CTRL	limma	0.746342	0.874586	FALSE	no hit	20956031
Os02g0194800	Q6H7Q8	TBCC domain-containing protein 1	Oryza sativa subsp. japonica	1	1	3	3	5	5	3983470	0.0283976	1.01988	18.3552	0.247162	0.811683	0.905263	-6.3388	0.885976	0.985294	1	FTL1_13 - CTRL	limma	0.811683	0.905263	FALSE	no hit	3983470
Os02g0689800	A0A0P0VNC6	Os02g0689800 protein	Oryza sativa subsp. japonica	1	1	3	3	3	3	0	0.0283938	1.01988	18.8461	0.28653	0.782542	0.884874	-6.49989	0.876319	0.935854	1	(FTL1_25 - CTRL) - (FTL1_13 - CTRL)	limma	0.782542	0.884874	FALSE	no hit	0
Os06g0170500	Q5SNN4	Zinc finger CCCH domain-containing protein 40	Oryza sativa subsp. japonica	1	1	3	3	1	6	6004101	0.0283839	1.01987	19.619	0.389231	0.708361	0.852812	-6.28954	0.821339	0.984155	1	FTL1_13 - CTRL	limma	0.708361	0.852812	FALSE	no hit	6004101
Os05g0239150	B9FJG3	Zinc finger BED domain-containing protein RICESLEEPER 1	Oryza sativa subsp. japonica	1	1	3	3	6	6	71312410	0.0282991	1.01981	19.8809	0.362516	0.727374	0.863716	-6.30043	0.833414	0.984381	1	FTL1_13 - CTRL	limma	0.727374	0.863716	FALSE	no hit	71312410
Os02g0611400	Q6K643	Os02g0611400 protein	Oryza sativa subsp. japonica	1	1	3	3	6	6	24835078	0.0282626	1.01978	20.421	0.32162	0.756876	0.868166	-6.48814	0.861317	0.93481	1	(FTL1_25 - CTRL) - (FTL1_13 - CTRL)	limma	0.756876	0.868166	FALSE	no hit	24835078
LOC_Os11g30410	Q2R3X8	Os11g0497000 protein	Oryza sativa subsp. japonica	1	1	3	3	8	8	22317842	0.0282561	1.01978	20.8392	0.361023	0.728443	0.864056	-6.30101	0.834091	0.984393	1	FTL1_13 - CTRL	limma	0.728443	0.864056	FALSE	no hit	22317842
Os04g0212200	A0A0P0W7J0	Os04g0212200 protein	Oryza sativa subsp. japonica	1	1	3	3	5	5	0	0.028209	1.01975	17.7131	0.321685	0.756829	0.879781	-6.31562	0.851947	0.984716	1	FTL1_13 - CTRL	limma	0.756829	0.879781	FALSE	no hit	0
Os03g0665950	C7IZF2	Os03g0665950 protein	Oryza sativa subsp. japonica	1	1	3	3	3	3	5660796	0.0280525	1.01963	18.8093	0.400283	0.700559	0.846238	-6.28482	0.816355	0.98406	1	FTL1_13 - CTRL	limma	0.700559	0.846238	FALSE	no hit	5660796
LOC_Os03g53220	Q84MP1	Os03g0743800 protein	Oryza sativa subsp. japonica	1	1	3	3	14	15	182322638	0.0278797	1.01951	22.9517	0.349946	0.736392	0.868559	-6.30529	0.839111	0.984485	1	FTL1_13 - CTRL	limma	0.736392	0.868559	FALSE	no hit	182322638
LOC_Os10g33680	Q7XDE0	EF hand family protein, expressed	Oryza sativa subsp. japonica	1	1	3	3	14	14	21312657	0.0278341	1.01948	20.8617	0.305871	0.768357	0.884808	-6.32104	0.859147	0.984842	1	FTL1_13 - CTRL	limma	0.768357	0.884808	FALSE	no hit	21312657
PARP2-A	Q5Z8Q9	Poly [ADP-ribose] polymerase 2-A	Oryza sativa subsp. japonica	1	1	3	3	6	7	15669286	0.0277507	1.01942	19.311	0.309642	0.765603	0.874168	-6.4923	0.866433	0.93517	1	(FTL1_25 - CTRL) - (FTL1_13 - CTRL)	limma	0.765603	0.874168	FALSE	no hit	15669286
Os07g0575100	Q6ZL37	Os07g0575100 protein	Oryza sativa subsp. japonica	1	1	3	3	23	23	83576812	0.0277254	1.0194	22.385	0.257749	0.803812	0.890972	-6.6095	0.906225	0.990822	1	FTL1_25 - CTRL	limma	0.803812	0.890972	FALSE	no hit	83576812
P0686E09.27-1	Q0JL82	Acetyltransferase 1-like	Oryza sativa subsp. japonica	1	1	3	3	31	31	62240190	0.0276837	1.01937	23.0684	0.403405	0.698362	0.822807	-6.55642	0.853722	0.990264	1	FTL1_25 - CTRL	limma	0.698362	0.822807	FALSE	no hit	62240190
Os02g0767100	Q6Z308	Os02g0767100 protein	Oryza sativa subsp. japonica	1	1	3	3	12	12	18959654	0.027624	1.01933	19.7074	0.417444	0.68852	0.826478	-6.44939	0.82062	0.931798	1	(FTL1_25 - CTRL) - (FTL1_13 - CTRL)	limma	0.68852	0.826478	FALSE	no hit	18959654
atpF	P0C2Z0	ATP synthase subunit b, chloroplastic	Oryza sativa subsp. japonica	1	1	3	3	3	3	4552938	0.0275568	1.01928	16.3461	0.342684	0.741623	0.859152	-6.48045	0.852335	0.934168	1	(FTL1_25 - CTRL) - (FTL1_13 - CTRL)	limma	0.741623	0.859152	FALSE	no hit	4552938
Os08g0119000	Q6ZJ47	Os08g0119000 protein	Oryza sativa subsp. japonica	1	1	3	3	5	5	9553679	0.0275328	1.01927	20.1923	0.414251	0.690753	0.828729	-6.45083	0.821969	0.931902	1	(FTL1_25 - CTRL) - (FTL1_13 - CTRL)	limma	0.690753	0.828729	FALSE	no hit	9553679
Os04g0382700	Q7XVC4	Vacuolar protein sorting-associated protein 11 homolog	Oryza sativa subsp. japonica	1	1	3	3	3	3	0	0.0275309	1.01927	18.1566	0.379079	0.715561	0.844702	-6.46606	0.836862	0.933033	1	(FTL1_25 - CTRL) - (FTL1_13 - CTRL)	limma	0.715561	0.844702	FALSE	no hit	0
Os02g0669000	A0A0P0VMT8	Os02g0669000 protein	Oryza sativa subsp. japonica	1	1	3	3	8	8	52543856	0.0274483	1.01921	21.3593	0.376131	0.717657	0.84645	-6.46728	0.838113	0.933126	1	(FTL1_25 - CTRL) - (FTL1_13 - CTRL)	limma	0.717657	0.84645	FALSE	no hit	52543856
Os02g0138200	Q6YXX3	Os02g0138200 protein	Oryza sativa subsp. japonica	1	1	3	3	2	2	21889202	0.0274111	1.01918	16.583	0.297019	0.774838	0.886332	-6.32395	0.863183	0.984912	1	FTL1_13 - CTRL	limma	0.774838	0.886332	FALSE	no hit	21889202
Os09g0512800	A0A0P0XQ11	Os09g0512800 protein	Oryza sativa subsp. japonica	1	1	3	3	6	6	12558413	0.0273822	1.01916	19.5534	0.324482	0.754797	0.867382	-6.48712	0.860096	0.934724	1	(FTL1_25 - CTRL) - (FTL1_13 - CTRL)	limma	0.754797	0.867382	FALSE	no hit	12558413
Os07g0648300	A0A0P0XA26	Os07g0648300 protein	Oryza sativa subsp. japonica	1	1	3	3	3	3	0	0.0273459	1.01914	18.2911	0.287437	0.781875	0.889314	-6.32701	0.867555	0.984986	1	FTL1_13 - CTRL	limma	0.781875	0.889314	FALSE	no hit	0
Os07g0564700	A0A0P0X7K0	Os07g0564700 protein	Oryza sativa subsp. japonica	1	1	3	3	6	6	30640143	0.0273374	1.01913	19.7416	0.259053	0.802844	0.902437	-6.3355	0.88053	0.985204	1	FTL1_13 - CTRL	limma	0.802844	0.902437	FALSE	no hit	30640143
MTP1	Q688R1	Metal tolerance protein 1	Oryza sativa subsp. japonica	1	1	3	3	6	6	40891962	0.0272758	1.01909	20.9202	0.191966	0.853071	0.925013	-6.35212	0.911319	0.985697	1	FTL1_13 - CTRL	limma	0.853071	0.925013	FALSE	no hit	40891962
Os04g0643300	Q0J9M3	Os04g0643300 protein	Oryza sativa subsp. japonica	1	1	3	3	4	4	17984676	0.0272588	1.01907	20.14	0.291728	0.778721	0.875321	-6.59915	0.893932	0.990697	1	FTL1_25 - CTRL	limma	0.778721	0.875321	FALSE	no hit	17984676
Os10g0456500	Q0IX96	Os10g0456500 protein	Oryza sativa subsp. japonica	1	1	3	3	11	11	21975120	0.0271748	1.01901	21.4554	0.352166	0.734797	0.848826	-6.57767	0.87213	0.990467	1	FTL1_25 - CTRL	limma	0.734797	0.848826	FALSE	no hit	21975120
LOC_Os11g29390	Q2R481	Bifunctional dihydrofolate reductase-thymidylate synthase	Oryza sativa subsp. japonica	1	1	3	3	7	7	48521943	0.0271626	1.01901	19.8753	0.390166	0.707699	0.840199	-6.4614	0.832161	0.93268	1	(FTL1_25 - CTRL) - (FTL1_13 - CTRL)	limma	0.707699	0.840199	FALSE	no hit	48521943
Os05g0535900	Q0DGE9	Os05g0535900 protein	Oryza sativa subsp. japonica	1	1	3	3	25	26	118104396	0.0271615	1.01901	24.2448	0.317023	0.760221	0.863156	-6.59064	0.884796	0.990602	1	FTL1_25 - CTRL	limma	0.760221	0.863156	FALSE	no hit	118104396
LOC_Os11g08300	Q53NG8	Aldehyde dehydrogenase	Oryza sativa subsp. japonica	1	1	3	3	6	6	15916428	0.0271273	1.01898	20.1091	0.193965	0.851562	0.921841	-6.5245	0.916092	0.938468	1	(FTL1_25 - CTRL) - (FTL1_13 - CTRL)	limma	0.851562	0.921841	FALSE	no hit	15916428
Os07g0410100	Q7XAL3	Acetyltransferase component of pyruvate dehydrogenase complex	Oryza sativa subsp. japonica	1	1	3	3	4	8	23942466	0.0270961	1.01896	20.6111	0.310955	0.764644	0.88303	-6.31933	0.856831	0.984801	1	FTL1_13 - CTRL	limma	0.764644	0.88303	FALSE	no hit	23942466
rpoB	P0C503	DNA-directed RNA polymerase subunit beta	Oryza sativa subsp. japonica	1	1	3	3	3	3	9720782	0.0269681	1.01887	17.8896	0.335864	0.746549	0.85632	-6.58385	0.878002	0.99053	1	FTL1_25 - CTRL	limma	0.746549	0.85632	FALSE	no hit	9720782
Os01g0144000	A0A0P0UXW7	Os01g0144000 protein	Oryza sativa subsp. japonica	1	1	3	3	4	4	9155368	0.0269593	1.01886	18.7868	0.276033	0.790277	0.882721	-6.60408	0.899607	0.990756	1	FTL1_25 - CTRL	limma	0.790277	0.882721	FALSE	no hit	9155368
Os02g0232400	Q6EUF8	Citrate synthase	Oryza sativa subsp. japonica	1	1	3	3	10	10	33497520	0.0269414	1.01885	21.0367	0.313791	0.762576	0.863306	-6.59176	0.885963	0.990615	1	FTL1_25 - CTRL	limma	0.762576	0.863306	FALSE	no hit	33497520
Os01g0939700	Q5JLP6	S-formylglutathione hydrolase	Oryza sativa subsp. japonica	1	1	3	3	6	6	94527212	0.0269403	1.01885	21.963	0.378932	0.715665	0.836159	-6.56692	0.862505	0.990362	1	FTL1_25 - CTRL	limma	0.715665	0.836159	FALSE	no hit	94527212
LOC_Os11g20160	Q53LW0	O-methyltransferase family protein, expressed	Oryza sativa subsp. japonica	1	1	3	3	2	3	6270794	0.0269291	1.01884	17.4599	0.210464	0.839138	0.910512	-6.6218	0.923369	0.990991	1	FTL1_25 - CTRL	limma	0.839138	0.910512	FALSE	no hit	6270794
Os08g0451000	Q6ZLF0	Conserved oligomeric Golgi complex subunit 3	Oryza sativa subsp. japonica	1	1	3	3	7	7	9351465	0.0269095	1.01883	19.1363	0.318989	0.75879	0.863156	-6.58995	0.884087	0.990595	1	FTL1_25 - CTRL	limma	0.75879	0.863156	FALSE	no hit	9351465
Os12g0556600	Q0IMP1	CTP synthase	Oryza sativa subsp. japonica	1	1	3	3	3	3	2892432	0.026899	1.01882	18.9364	0.337952	0.745039	0.86107	-6.48222	0.854351	0.934313	1	(FTL1_25 - CTRL) - (FTL1_13 - CTRL)	limma	0.745039	0.86107	FALSE	no hit	2892432
P0510F03.13-1	Q5VRX8	glutamine--tRNA ligase	Oryza sativa subsp. japonica	1	1	3	3	6	6	55875570	0.0268888	1.01881	19.4753	0.279273	0.787887	0.887728	-6.50215	0.879427	0.936067	1	(FTL1_25 - CTRL) - (FTL1_13 - CTRL)	limma	0.787887	0.887728	FALSE	no hit	55875570
Os11g0657000	A0A0P0Y4Z3	Os11g0657000 protein	Oryza sativa subsp. japonica	1	1	3	3	5	6	26365733	0.0268719	1.0188	20.5962	0.266907	0.797024	0.898689	-6.33324	0.876936	0.985145	1	FTL1_13 - CTRL	limma	0.797024	0.898689	FALSE	no hit	26365733
LOC_Os03g03140	Q8H8G8	Os03g0123200 protein	Oryza sativa subsp. japonica	1	1	3	3	3	3	0	0.0268158	1.01876	17.1662	0.252729	0.807541	0.90416	-6.33728	0.883426	0.985252	1	FTL1_13 - CTRL	limma	0.807541	0.90416	FALSE	no hit	0
LOC_Os03g26200	Q10KL9	Methyltransferase	Oryza sativa subsp. japonica	1	1	3	3	1	2	6015837	0.0267726	1.01873	17.3453	0.220026	0.831959	0.906958	-6.61951	0.919899	0.990958	1	FTL1_25 - CTRL	limma	0.831959	0.906958	FALSE	no hit	6015837
Os01g0954900	Q8RYK3	Os01g0954900 protein	Oryza sativa subsp. japonica	1	1	3	3	2	2	46752809	0.0267056	1.01868	16.8676	0.252	0.808083	0.899006	-6.51016	0.891124	0.936853	1	(FTL1_25 - CTRL) - (FTL1_13 - CTRL)	limma	0.808083	0.899006	FALSE	no hit	46752809
OJA1212_C06.1	Q6YPH2	Os02g0103900 protein	Oryza sativa subsp. japonica	1	1	3	3	11	11	17445837	0.0266706	1.01866	20.6632	0.288454	0.781126	0.889314	-6.32669	0.867091	0.984978	1	FTL1_13 - CTRL	limma	0.781126	0.889314	FALSE	no hit	17445837
LOC_Os12g38150	Q2QND8	Os12g0569300 protein	Oryza sativa subsp. japonica	1	1	3	3	5	5	561082256	0.0265579	1.01858	23.2224	0.111828	0.914013	0.954812	-6.53846	0.951564	0.940626	1	(FTL1_25 - CTRL) - (FTL1_13 - CTRL)	limma	0.914013	0.954812	FALSE	enriched no hit	561082256
Os06g0558766	A0A0P0WXU0	polynucleotide adenylyltransferase (Fragment)	Oryza sativa subsp. japonica	1	1	3	3	3	3	2027644	0.0265268	1.01856	17.065	0.311866	0.763979	0.873541	-6.49154	0.865482	0.935103	1	(FTL1_25 - CTRL) - (FTL1_13 - CTRL)	limma	0.763979	0.873541	FALSE	no hit	2027644
Os02g0656500	Q0DYZ8	Os02g0656500 protein	Oryza sativa subsp. japonica	1	1	3	3	2	2	4879746	0.0265241	1.01856	18.4888	0.357283	0.731123	0.865166	-6.30247	0.835785	0.984425	1	FTL1_13 - CTRL	limma	0.731123	0.865166	FALSE	no hit	4879746
TUBG2	O49068	Tubulin gamma-2 chain	Oryza sativa subsp. japonica	1	1	3	3	14	14	56575840	0.0264589	1.01851	21.9445	0.363373	0.72676	0.851333	-6.47244	0.843532	0.933527	1	(FTL1_25 - CTRL) - (FTL1_13 - CTRL)	limma	0.72676	0.851333	FALSE	no hit	56575840
Os12g0285500	Q0INW1	Probable Ufm1-specific protease	Oryza sativa subsp. japonica	1	1	3	3	2	2	4510422	0.0264415	1.0185	18.2934	0.405155	0.697131	0.832514	-6.4549	0.825815	0.932198	1	(FTL1_25 - CTRL) - (FTL1_13 - CTRL)	limma	0.697131	0.832514	FALSE	no hit	4510422
Os07g0516200	Q8H4B9	Os07g0516200 protein	Oryza sativa subsp. japonica	1	1	3	3	4	4	37229022	0.0263597	1.01844	20.7188	0.362685	0.727253	0.863716	-6.30036	0.833338	0.98438	1	FTL1_13 - CTRL	limma	0.727253	0.863716	FALSE	no hit	37229022
FAH	Q6H7M1	Fumarylacetoacetase	Oryza sativa subsp. japonica	1	1	3	3	11	11	75016932	0.026346	1.01843	22.7725	0.213829	0.836609	0.909269	-6.621	0.922148	0.99098	1	FTL1_25 - CTRL	limma	0.836609	0.909269	FALSE	no hit	75016932
Os04g0574200	Q7XTY1	Os04g0574200 protein	Oryza sativa subsp. japonica	1	1	3	3	15	15	1906341536	0.0262007	1.01833	26.7036	0.100127	0.922975	0.963246	-6.3669	0.953676	0.986324	1	FTL1_13 - CTRL	limma	0.922975	0.963246	FALSE	no hit	1906341536
LOC_Os10g27230	Q338D5	Endonuclease/exonuclease/phosphatase family protein, putative, expressed	Oryza sativa subsp. japonica	1	1	3	3	6	11	22519390	0.0261971	1.01832	20.8953	0.287664	0.781707	0.889314	-6.32694	0.867451	0.984985	1	FTL1_13 - CTRL	limma	0.781707	0.889314	FALSE	no hit	22519390
Os02g0800000	Q69IK7	Os02g0800000 protein	Oryza sativa subsp. japonica	1	1	3	3	6	6	5770350	0.0261385	1.01828	18.3226	0.295171	0.776193	0.874111	-6.59803	0.892687	0.990685	1	FTL1_25 - CTRL	limma	0.776193	0.874111	FALSE	no hit	5770350
FACE1	Q6EPN8	CAAX prenyl protease 1 homolog	Oryza sativa subsp. japonica	1	1	3	3	7	7	35781967	0.0261063	1.01826	21.1105	0.216985	0.83424	0.91584	-6.34649	0.899819	0.985517	1	FTL1_13 - CTRL	limma	0.83424	0.91584	FALSE	no hit	35781967
Os04g0605900	Q0JAC6	Os04g0605900 protein	Oryza sativa subsp. japonica	1	1	3	3	14	29	788538912	0.0260553	1.01822	25.6051	0.247246	0.81162	0.900347	-6.51147	0.893166	0.936988	1	(FTL1_25 - CTRL) - (FTL1_13 - CTRL)	limma	0.81162	0.900347	FALSE	no hit	788538912
Os02g0675700	A0A0P0VMS7	Methyltransferase	Oryza sativa subsp. japonica	1	1	3	3	4	5	15267569	0.0259958	1.01818	18.2526	0.328447	0.75192	0.859148	-6.58657	0.880675	0.990559	1	FTL1_25 - CTRL	limma	0.75192	0.859148	FALSE	no hit	15267569
RBP-P	Q9LJ04	RNA-binding protein P	Oryza sativa subsp. japonica	1	1	3	3	10	11	124678858	0.0259016	1.01812	22.7102	0.275787	0.79046	0.882721	-6.60416	0.899696	0.990756	1	FTL1_25 - CTRL	limma	0.79046	0.882721	FALSE	no hit	124678858
Os03g0652000	Q0DPY0	Os03g0652000 protein (Fragment)	Oryza sativa subsp. japonica	1	1	3	3	3	3	1801092	0.0258957	1.01811	18.5037	0.253498	0.806969	0.90416	-6.33706	0.883073	0.985246	1	FTL1_13 - CTRL	limma	0.806969	0.90416	FALSE	no hit	1801092
Os01g0688200	A0A0P0V6T5	Os01g0688200 protein	Oryza sativa subsp. japonica	1	1	3	3	6	7	14997296	0.0258932	1.01811	20.1724	0.337824	0.745131	0.86107	-6.48227	0.854406	0.934317	1	(FTL1_25 - CTRL) - (FTL1_13 - CTRL)	limma	0.745131	0.86107	FALSE	no hit	14997296
Os06g0227200	Q67WK6	Os06g0227200 protein	Oryza sativa subsp. japonica	1	1	3	3	18	18	31417698	0.0258845	1.0181	21.9162	0.246723	0.81201	0.8942	-6.61258	0.910219	0.990862	1	FTL1_25 - CTRL	limma	0.81201	0.8942	FALSE	no hit	31417698
OST1A	Q0DJC5	Dolichyl-diphosphooligosaccharide--protein glycosyltransferase subunit 1A	Oryza sativa subsp. japonica	1	1	3	3	11	11	22162592	0.0258608	1.01809	20.7297	0.244641	0.81356	0.905397	-6.33948	0.887131	0.985313	1	FTL1_13 - CTRL	limma	0.81356	0.905397	FALSE	no hit	22162592
DPK3	Q8GV28	Os02g0174200 protein	Oryza sativa subsp. japonica	1	1	3	3	2	4	24366889	0.0258234	1.01806	19.6135	0.306805	0.767674	0.884808	-6.32072	0.858721	0.984834	1	FTL1_13 - CTRL	limma	0.767674	0.884808	FALSE	no hit	24366889
RBP-P	Q9LJ04	RNA-binding protein P	Oryza sativa subsp. japonica	1	1	3	3	10	11	124678858	0.0258137	1.01805	22.7102	0.27485	0.791151	0.895913	-6.33088	0.873305	0.985084	1	FTL1_13 - CTRL	limma	0.791151	0.895913	FALSE	no hit	124678858
CPK13	Q9FXQ3	Calcium-dependent protein kinase 13	Oryza sativa subsp. japonica	1	1	3	3	1	3	11410936	0.0257666	1.01802	18.828	0.31554	0.761301	0.863306	-6.59116	0.885331	0.990608	1	FTL1_25 - CTRL	limma	0.761301	0.863306	FALSE	no hit	11410936
P0458E05.23-1	Q8LHD1	Os01g0966000 protein	Oryza sativa subsp. japonica	1	1	3	3	10	10	9971102	0.0257218	1.01799	19.2863	0.310164	0.765221	0.874039	-6.49212	0.866209	0.935154	1	(FTL1_25 - CTRL) - (FTL1_13 - CTRL)	limma	0.765221	0.874039	FALSE	no hit	9971102
GLDH2	Q2QXY1	L-galactono-1,4-lactone dehydrogenase 2, mitochondrial	Oryza sativa subsp. japonica	1	1	3	3	2	5	14759494	0.0256876	1.01796	17.5607	0.319276	0.758581	0.880333	-6.31647	0.853043	0.984735	1	FTL1_13 - CTRL	limma	0.758581	0.880333	FALSE	no hit	14759494
Os01g0348600	Q94CN1	Glyoxysomal fatty acid beta-chain multifunctional protein	Oryza sativa subsp. japonica	1	1	3	3	10	11	46135538	0.0256382	1.01793	20.7506	0.370313	0.721803	0.848966	-6.46966	0.840584	0.933309	1	(FTL1_25 - CTRL) - (FTL1_13 - CTRL)	limma	0.721803	0.848966	FALSE	no hit	46135538
LOC_Os03g18310	Q10MV5	6-phosphofructo-2-kinase family protein, expressed	Oryza sativa subsp. japonica	1	1	3	3	2	3	4330368	0.0255994	1.0179	19.1155	0.279118	0.788001	0.880979	-6.60314	0.898491	0.990744	1	FTL1_25 - CTRL	limma	0.788001	0.880979	FALSE	no hit	4330368
P0587F01.11	Q75HS3	Os05g0289400 protein	Oryza sativa subsp. japonica	1	1	3	3	15	21	59798677	0.0255978	1.0179	22.5022	0.324396	0.754859	0.867382	-6.48715	0.860132	0.934726	1	(FTL1_25 - CTRL) - (FTL1_13 - CTRL)	limma	0.754859	0.867382	FALSE	no hit	59798677
Os07g0202900	Q0D7X1	Os07g0202900 protein	Oryza sativa subsp. japonica	1	1	3	3	9	9	24918732	0.0255204	1.01785	21.2731	0.363159	0.726914	0.863716	-6.30017	0.833123	0.984376	1	FTL1_13 - CTRL	limma	0.726914	0.863716	FALSE	no hit	24918732
Os01g0959000	Q5JN45	Os01g0959000 protein	Oryza sativa subsp. japonica	1	1	3	3	6	6	40962751	0.0254972	1.01783	21.9862	0.181452	0.861015	0.923045	-6.62813	0.933907	0.991092	1	FTL1_25 - CTRL	limma	0.861015	0.923045	FALSE	no hit	40962751
Os05g0541900	Q5TKP2	Os05g0541900 protein	Oryza sativa subsp. japonica	1	1	3	3	9	13	784209712	0.0254602	1.0178	24.8382	0.200387	0.846721	0.919115	-6.52309	0.913324	0.938293	1	(FTL1_25 - CTRL) - (FTL1_13 - CTRL)	limma	0.846721	0.919115	FALSE	no hit	784209712
MAP70.1	Q2QLI6	Microtubule-associated protein 70-1	Oryza sativa subsp. japonica	1	1	3	3	1	2	5377090	0.0254427	1.01779	18.3159	0.202733	0.844954	0.918537	-6.52257	0.912314	0.938229	1	(FTL1_25 - CTRL) - (FTL1_13 - CTRL)	limma	0.844954	0.918537	FALSE	no hit	5377090
Os02g0717400	Q6ZGV8	Clustered mitochondria protein homolog	Oryza sativa subsp. japonica	1	1	3	3	37	37	77960252	0.0253528	1.01773	23.2348	0.272383	0.792973	0.896444	-6.33162	0.874432	0.985103	1	FTL1_13 - CTRL	limma	0.792973	0.896444	FALSE	no hit	77960252
Os01g0652600	Q0JKS6	Ketol-acid reductoisomerase	Oryza sativa subsp. japonica	1	1	3	3	8	18	470604880	0.0252772	1.01768	23.3326	0.325153	0.754309	0.860367	-6.58776	0.881863	0.990571	1	FTL1_25 - CTRL	limma	0.754309	0.860367	FALSE	no hit	470604880
OJ1529_G03.21-1	Q5QLZ5	Os01g0819900 protein	Oryza sativa subsp. japonica	1	1	3	3	12	12	55064700	0.0252751	1.01767	21.3392	0.392101	0.706331	0.840038	-6.46057	0.831341	0.932618	1	(FTL1_25 - CTRL) - (FTL1_13 - CTRL)	limma	0.706331	0.840038	FALSE	no hit	55064700
LOC_Os10g33710	Q337K5	Expressed protein	Oryza sativa subsp. japonica	1	1	3	3	5	5	5405454	0.0252449	1.01765	19.5626	0.252253	0.807895	0.892293	-6.61105	0.908216	0.990842	1	FTL1_25 - CTRL	limma	0.807895	0.892293	FALSE	no hit	5405454
Os06g0714200	Q5Z7T2	Os06g0714200 protein	Oryza sativa subsp. japonica	1	1	3	3	3	5	9337756	0.0252381	1.01765	19.7589	0.231825	0.823125	0.909828	-6.34283	0.893007	0.985408	1	FTL1_13 - CTRL	limma	0.823125	0.909828	FALSE	no hit	9337756
Os03g0255000	A0A0P0VVK9	Os03g0255000 protein	Oryza sativa subsp. japonica	1	1	3	3	5	5	0	0.0251768	1.0176	19.1226	0.328778	0.751679	0.876991	-6.31311	0.848721	0.984658	1	FTL1_13 - CTRL	limma	0.751679	0.876991	FALSE	no hit	0
Os01g0653800	Q5VPC8	Os01g0653800 protein	Oryza sativa subsp. japonica	1	1	3	3	11	12	20885385	0.0251374	1.01758	20.3547	0.349609	0.736635	0.856817	-6.47782	0.849387	0.933955	1	(FTL1_25 - CTRL) - (FTL1_13 - CTRL)	limma	0.736635	0.856817	FALSE	no hit	20885385
Os06g0139900	Q5VPF1	Proteasome subunit beta	Oryza sativa subsp. japonica	1	1	3	3	2	2	162510536	0.0251306	1.01757	19.1772	0.265322	0.798198	0.892281	-6.50635	0.885408	0.936471	1	(FTL1_25 - CTRL) - (FTL1_13 - CTRL)	limma	0.798198	0.892281	FALSE	no hit	162510536
Os02g0789600	Q6K4M9	Os02g0789600 protein	Oryza sativa subsp. japonica	1	1	3	3	2	2	0	0.0249151	1.01742	18.0302	0.155704	0.880542	0.937293	-6.53193	0.932599	0.939491	1	(FTL1_25 - CTRL) - (FTL1_13 - CTRL)	limma	0.880542	0.937293	FALSE	no hit	0
GF14A	Q84J55	14-3-3-like protein GF14-A	Oryza sativa subsp. japonica	1	1	3	3	9	9	926563576	0.0248678	1.01739	22.1584	0.231604	0.82329	0.901435	-6.6166	0.9157	0.990917	1	FTL1_25 - CTRL	limma	0.82329	0.901435	FALSE	no hit	926563576
Os12g0134200	Q0IQA2	Os12g0134200 protein	Oryza sativa subsp. japonica	1	1	3	3	11	11	24205928	0.0248551	1.01738	21.0122	0.368556	0.723057	0.849135	-6.47037	0.84133	0.933365	1	(FTL1_25 - CTRL) - (FTL1_13 - CTRL)	limma	0.723057	0.849135	FALSE	no hit	24205928
Os05g0573700	Q65XK0	Ketol-acid reductoisomerase, chloroplastic	Oryza sativa subsp. japonica	1	1	3	3	5	5	306696564	0.0248122	1.01735	20.3983	0.260122	0.802051	0.894437	-6.50786	0.887638	0.936621	1	(FTL1_25 - CTRL) - (FTL1_13 - CTRL)	limma	0.802051	0.894437	FALSE	no hit	306696564
Os07g0602200	Q0D4V4	Os07g0602200 protein	Oryza sativa subsp. japonica	1	1	3	3	11	11	20501040	0.0247979	1.01734	21.0138	0.222118	0.830391	0.905856	-6.61899	0.91914	0.99095	1	FTL1_25 - CTRL	limma	0.830391	0.905856	FALSE	no hit	20501040
Os08g0464000	Q6YUA7	Os08g0464000 protein	Oryza sativa subsp. japonica	1	1	3	3	8	8	82753606	0.0247927	1.01733	22.0508	0.205501	0.84287	0.917457	-6.52194	0.911121	0.938153	1	(FTL1_25 - CTRL) - (FTL1_13 - CTRL)	limma	0.84287	0.917457	FALSE	no hit	82753606
Os06g0300800	Q5ZA32	Os06g0300800 protein	Oryza sativa subsp. japonica	1	1	3	3	4	4	61795170	0.0247911	1.01733	19.6705	0.374747	0.718643	0.837601	-6.56865	0.864008	0.990378	1	FTL1_25 - CTRL	limma	0.718643	0.837601	FALSE	no hit	61795170
LOC_Os12g35360	Q2QP84	Os12g0538900 protein	Oryza sativa subsp. japonica	1	1	3	3	12	12	21236954	0.0247812	1.01733	21.0576	0.20021	0.846854	0.919115	-6.52313	0.913401	0.938298	1	(FTL1_25 - CTRL) - (FTL1_13 - CTRL)	limma	0.846854	0.919115	FALSE	no hit	21236954
Os02g0608400	Q6K1Y0	Mitochondrial proton/calcium exchanger protein	Oryza sativa subsp. japonica	1	1	3	3	3	4	0	0.024765	1.01731	17.0635	0.182773	0.860016	0.925756	-6.52684	0.920917	0.938771	1	(FTL1_25 - CTRL) - (FTL1_13 - CTRL)	limma	0.860016	0.925756	FALSE	no hit	0
Os05g0235800	Q6F353	DNA replication licensing factor MCM6	Oryza sativa subsp. japonica	1	1	3	3	27	28	86083580	0.0246938	1.01726	23.1024	0.26407	0.799125	0.89301	-6.50672	0.885944	0.936507	1	(FTL1_25 - CTRL) - (FTL1_13 - CTRL)	limma	0.799125	0.89301	FALSE	no hit	86083580
Os05g0171200	Q65XR8	Os05g0171200 protein	Oryza sativa subsp. japonica	1	1	3	3	7	7	106707886	0.0246013	1.0172	22.2224	0.282426	0.785563	0.886996	-6.50118	0.878076	0.935975	1	(FTL1_25 - CTRL) - (FTL1_13 - CTRL)	limma	0.785563	0.886996	FALSE	no hit	106707886
LOC_Os03g25970	Q10KN9	KH domain-containing protein, putative, expressed	Oryza sativa subsp. japonica	1	1	3	3	16	16	40133771	0.024467	1.0171	21.942	0.370257	0.721843	0.861076	-6.29735	0.829911	0.984316	1	FTL1_13 - CTRL	limma	0.721843	0.861076	FALSE	no hit	40133771
Os03g0773700	Q0DN56	Os03g0773700 protein	Oryza sativa subsp. japonica	1	1	3	3	2	4	14012072	0.0244513	1.01709	18.0936	0.224352	0.828717	0.913836	-6.3447	0.896436	0.985463	1	FTL1_13 - CTRL	limma	0.828717	0.913836	FALSE	no hit	14012072
LOC_Os11g41130	Q2R0X0	Os11g0629200 protein	Oryza sativa subsp. japonica	1	1	3	3	5	9	62114765	0.0244172	1.01707	20.8492	0.336443	0.746129	0.874586	-6.31033	0.845238	0.984596	1	FTL1_13 - CTRL	limma	0.746129	0.874586	FALSE	no hit	62114765
LOC_Os03g08440	Q10QU9	40S ribosomal protein SA	Oryza sativa subsp. japonica	1	1	3	3	3	13	536059072	0.0242131	1.01692	23.9074	0.245609	0.812839	0.905263	-6.33922	0.886687	0.985306	1	FTL1_13 - CTRL	limma	0.812839	0.905263	FALSE	no hit	536059072
GT3	Q2QXP0	Probable glycosyltransferase 3	Oryza sativa subsp. japonica	1	1	3	3	1	2	17340230	0.024154	1.01688	18.2088	0.289997	0.779992	0.876447	-6.59971	0.894557	0.990704	1	FTL1_25 - CTRL	limma	0.779992	0.876447	FALSE	no hit	17340230
Os06g0163200	Q0DEB5	Os06g0163200 protein	Oryza sativa subsp. japonica	1	1	3	3	3	3	1853242	0.0240886	1.01684	18.5806	0.180895	0.861437	0.923045	-6.62824	0.934109	0.991094	1	FTL1_25 - CTRL	limma	0.861437	0.923045	FALSE	no hit	1853242
Os05g0306000	Q0DJA7	Os05g0306000 protein	Oryza sativa subsp. japonica	1	1	3	3	1	2	3660802	0.0240586	1.01682	18.1616	0.184858	0.85844	0.92515	-6.52641	0.920018	0.938715	1	(FTL1_25 - CTRL) - (FTL1_13 - CTRL)	limma	0.85844	0.92515	FALSE	no hit	3660802
Os05g0120100	Q0DL70	Os05g0120100 protein	Oryza sativa subsp. japonica	1	1	3	3	1	2	0	0.02403	1.0168	16.6755	0.288267	0.781264	0.87727	-6.60026	0.895182	0.99071	1	FTL1_25 - CTRL	limma	0.781264	0.87727	FALSE	no hit	0
Os07g0568200	Q7F1H9	Os07g0568200 protein	Oryza sativa subsp. japonica	1	1	3	3	3	4	3673778	0.0239315	1.01673	17.9857	0.378998	0.715618	0.85836	-6.2938	0.825959	0.984242	1	FTL1_13 - CTRL	limma	0.715618	0.85836	FALSE	no hit	3673778
Os05g0501700	Q60EJ0	Os05g0501700 protein	Oryza sativa subsp. japonica	1	1	3	3	7	9	51898945	0.0239236	1.01672	21.5569	0.37131	0.721092	0.860496	-6.29692	0.829435	0.984307	1	FTL1_13 - CTRL	limma	0.721092	0.860496	FALSE	no hit	51898945
PYRD	Q7XKC8	Dihydroorotate dehydrogenase (quinone), mitochondrial	Oryza sativa subsp. japonica	1	1	3	3	14	14	44895814	0.023897	1.0167	21.8602	0.285714	0.783142	0.890444	-6.32755	0.868342	0.985	1	FTL1_13 - CTRL	limma	0.783142	0.890444	FALSE	no hit	44895814
Os02g0120900	Q0E4G1	methenyltetrahydrofolate cyclohydrolase	Oryza sativa subsp. japonica	1	1	3	3	6	6	15616914	0.0238316	1.01666	20.6526	0.371513	0.720947	0.860496	-6.29684	0.829343	0.984306	1	FTL1_13 - CTRL	limma	0.720947	0.860496	FALSE	no hit	15616914
Os02g0208900	Q6H8D8	Os02g0208900 protein	Oryza sativa subsp. japonica	1	1	3	3	2	2	8404972	0.0237962	1.01663	18.5725	0.328972	0.751539	0.866013	-6.48551	0.85818	0.934587	1	(FTL1_25 - CTRL) - (FTL1_13 - CTRL)	limma	0.751539	0.866013	FALSE	no hit	8404972
Os03g0805600	A0A0P0W4H7	Os03g0805600 protein	Oryza sativa subsp. japonica	1	1	3	3	1	2	3981007	0.0237935	1.01663	17.5016	0.201209	0.846102	0.914408	-6.62392	0.92673	0.991024	1	FTL1_25 - CTRL	limma	0.846102	0.914408	FALSE	no hit	3981007
Os11g0455800	A0A0P0Y248	Serine hydroxymethyltransferase	Oryza sativa subsp. japonica	1	1	3	3	11	16	119252104	0.0237895	1.01663	23.517	0.237122	0.819168	0.899039	-6.61516	0.913699	0.990897	1	FTL1_25 - CTRL	limma	0.819168	0.899039	FALSE	no hit	119252104
RCS3	Q9XEA8	Cysteine synthase	Oryza sativa subsp. japonica	1	1	3	3	1	3	36635540	0.0237861	1.01662	17.1584	0.199928	0.847067	0.919115	-6.52319	0.913522	0.938306	1	(FTL1_25 - CTRL) - (FTL1_13 - CTRL)	limma	0.847067	0.919115	FALSE	no hit	36635540
Os08g0427900	Q7EY69	Os08g0427900 protein	Oryza sativa subsp. japonica	1	1	3	3	5	5	28368237	0.0237825	1.01662	19.7891	0.248279	0.810851	0.894109	-6.61215	0.909655	0.990857	1	FTL1_25 - CTRL	limma	0.810851	0.894109	FALSE	no hit	28368237
Os03g0708600	Q53RK8	DEAD-box ATP-dependent RNA helicase 21	Oryza sativa subsp. japonica	1	1	3	3	21	22	105881540	0.0237665	1.01661	22.6855	0.360691	0.72868	0.852249	-6.47351	0.844672	0.933611	1	(FTL1_25 - CTRL) - (FTL1_13 - CTRL)	limma	0.72868	0.852249	FALSE	no hit	105881540
Os09g0338400	Q6ERL4	cysteine desulfurase	Oryza sativa subsp. japonica	1	1	3	3	4	4	18445923	0.0237637	1.01661	19.51	0.272702	0.792738	0.896444	-6.33153	0.874287	0.9851	1	FTL1_13 - CTRL	limma	0.792738	0.896444	FALSE	no hit	18445923
Os03g0355600	Q0DRT9	Beta-adaptin-like protein	Oryza sativa subsp. japonica	1	1	3	3	18	18	74324293	0.0237273	1.01658	22.7621	0.346245	0.739056	0.852369	-6.57995	0.874262	0.99049	1	FTL1_25 - CTRL	limma	0.739056	0.852369	FALSE	no hit	74324293
SS1	Q0DEC8	Soluble starch synthase 1, chloroplastic/amyloplastic	Oryza sativa subsp. japonica	1	1	3	3	7	7	4383936	0.0237243	1.01658	20.0111	0.252046	0.808049	0.90416	-6.33746	0.883738	0.985257	1	FTL1_13 - CTRL	limma	0.808049	0.90416	FALSE	no hit	4383936
Os03g0308500	Q10MH8	DEAD-box ATP-dependent RNA helicase 24	Oryza sativa subsp. japonica	1	1	3	3	10	10	13531998	0.023657	1.01653	20.1321	0.33123	0.749903	0.876135	-6.31223	0.847607	0.984638	1	FTL1_13 - CTRL	limma	0.749903	0.876135	FALSE	no hit	13531998
Os03g0786900	A0A0N7KI63	Os03g0786900 protein	Oryza sativa subsp. japonica	1	1	3	3	6	6	35386332	0.0236454	1.01652	19.2976	0.300278	0.77245	0.878002	-6.49544	0.870436	0.935449	1	(FTL1_25 - CTRL) - (FTL1_13 - CTRL)	limma	0.77245	0.878002	FALSE	no hit	35386332
Os01g0752700	Q0JJ96	Os01g0752700 protein	Oryza sativa subsp. japonica	1	1	3	3	3	3	31925726	0.0235515	1.01646	19.2026	0.185988	0.857585	0.922528	-6.6272	0.932258	0.991076	1	FTL1_25 - CTRL	limma	0.857585	0.922528	FALSE	no hit	31925726
Os03g0747600	A0A0P0W3M9	Os03g0747600 protein	Oryza sativa subsp. japonica	1	1	3	3	9	9	31337247	0.0234454	1.01638	20.7622	0.267912	0.79628	0.890749	-6.50559	0.884297	0.936396	1	(FTL1_25 - CTRL) - (FTL1_13 - CTRL)	limma	0.79628	0.890749	FALSE	no hit	31337247
LOC_Os03g50740	Q10DX1	Expressed protein	Oryza sativa subsp. japonica	1	1	3	3	6	6	3645420	0.0234347	1.01638	18.3386	0.354454	0.733153	0.854594	-6.47595	0.847325	0.933805	1	(FTL1_25 - CTRL) - (FTL1_13 - CTRL)	limma	0.733153	0.854594	FALSE	no hit	3645420
Os06g0594100	Q69UF2	3-hydroxyisobutyryl-CoA hydrolase	Oryza sativa subsp. japonica	1	1	3	3	4	4	0	0.0233803	1.01634	17.8031	0.305423	0.768685	0.884808	-6.32119	0.859351	0.984845	1	FTL1_13 - CTRL	limma	0.768685	0.884808	FALSE	no hit	0
OsPBB1	Q9LST8	Proteasome subunit beta	Oryza sativa subsp. japonica	1	1	3	3	9	9	168343168	0.0233536	1.01632	22.8281	0.280033	0.787327	0.887728	-6.50192	0.879101	0.936045	1	(FTL1_25 - CTRL) - (FTL1_13 - CTRL)	limma	0.787327	0.887728	FALSE	no hit	168343168
Os01g0235700	Q0JP90	Os01g0235700 protein	Oryza sativa subsp. japonica	1	1	3	3	3	3	0	0.0233252	1.0163	18.2953	0.311448	0.764284	0.873583	-6.49168	0.865661	0.935116	1	(FTL1_25 - CTRL) - (FTL1_13 - CTRL)	limma	0.764284	0.873583	FALSE	no hit	0
LOC_Os11g09990	Q53LJ0	Os11g0206200 protein	Oryza sativa subsp. japonica	1	1	3	3	1	2	3812714	0.0232656	1.01626	18.82	0.313587	0.762724	0.863306	-6.59183	0.886036	0.990615	1	FTL1_25 - CTRL	limma	0.762724	0.863306	FALSE	no hit	3812714
Os07g0476200	Q8H9E4	Os07g0476200 protein	Oryza sativa subsp. japonica	1	1	3	3	8	8	19036106	0.0232593	1.01625	20.4867	0.301368	0.771652	0.885318	-6.32253	0.8612	0.984877	1	FTL1_13 - CTRL	limma	0.771652	0.885318	FALSE	no hit	19036106
Os04g0618500	A0A5S6R6U9	Os04g0618500 protein	Oryza sativa subsp. japonica	1	1	3	3	3	3	8523723	0.0232355	1.01624	19.5426	0.3066	0.767824	0.867891	-6.59423	0.888559	0.990642	1	FTL1_25 - CTRL	limma	0.767824	0.867891	FALSE	no hit	8523723
P0031E09.39-1	Q5QNI3	RNA helicase	Oryza sativa subsp. japonica	1	1	3	3	2	2	1575913	0.0231812	1.0162	17.3124	0.314624	0.761969	0.872469	-6.49059	0.864304	0.935021	1	(FTL1_25 - CTRL) - (FTL1_13 - CTRL)	limma	0.761969	0.872469	FALSE	no hit	1575913
Os08g0554000	Q6Z3F8	Os08g0554000 protein	Oryza sativa subsp. japonica	1	1	3	3	2	2	5406140	0.0231257	1.01616	17.7944	0.203335	0.8445	0.920304	-6.34964	0.906091	0.985616	1	FTL1_13 - CTRL	limma	0.8445	0.920304	FALSE	no hit	5406140
Os03g0430100	A0A0P0VZR7	Os03g0430100 protein	Oryza sativa subsp. japonica	1	1	3	3	3	3	18531468	0.0230879	1.01613	17.4986	0.181149	0.861245	0.923045	-6.62819	0.934017	0.991093	1	FTL1_25 - CTRL	limma	0.861245	0.923045	FALSE	no hit	18531468
VLN3	Q67U26	Villin-3	Oryza sativa subsp. japonica	1	1	3	3	13	16	34393711	0.0230479	1.0161	21.8243	0.284466	0.784061	0.87925	-6.60147	0.896557	0.990724	1	FTL1_25 - CTRL	limma	0.784061	0.87925	FALSE	no hit	34393711
Os05g0419800	Q60DV9	Os05g0419800 protein	Oryza sativa subsp. japonica	1	1	3	3	2	2	4472942	0.0229383	1.01603	19.0814	0.245923	0.812605	0.900649	-6.51183	0.893734	0.937026	1	(FTL1_25 - CTRL) - (FTL1_13 - CTRL)	limma	0.812605	0.900649	FALSE	no hit	4472942
Os02g0738900	Q0DXR0	dynamin GTPase	Oryza sativa subsp. japonica	1	1	3	3	13	14	126540134	0.0227491	1.01589	21.7856	0.20689	0.841825	0.912454	-6.62263	0.924667	0.991004	1	FTL1_25 - CTRL	limma	0.841825	0.912454	FALSE	no hit	126540134
Os04g0270200	Q7XWV6	Os04g0270200 protein	Oryza sativa subsp. japonica	1	1	3	3	4	4	214940620	0.0226967	1.01586	20.033	0.312058	0.763839	0.873541	-6.49147	0.8654	0.935098	1	(FTL1_25 - CTRL) - (FTL1_13 - CTRL)	limma	0.763839	0.873541	FALSE	no hit	214940620
MAP70.3	Q653N3	Microtubule-associated protein 70-3	Oryza sativa subsp. japonica	1	1	3	3	6	7	18572634	0.0226647	1.01583	20.39	0.146739	0.887363	0.942406	-6.36055	0.932154	0.986012	1	FTL1_13 - CTRL	limma	0.887363	0.942406	FALSE	no hit	18572634
Os07g0163800	A0A0N7KMZ4	ubiquitinyl hydrolase 1	Oryza sativa subsp. japonica	1	1	3	3	11	11	33574728	0.0226105	1.0158	20.8264	0.307701	0.76702	0.874732	-6.49296	0.867262	0.935228	1	(FTL1_25 - CTRL) - (FTL1_13 - CTRL)	limma	0.76702	0.874732	FALSE	no hit	33574728
ACC2	B9FK36	Acetyl-CoA carboxylase 2	Oryza sativa subsp. japonica	1	1	3	3	141	155	916445024	0.0225018	1.01572	28.2083	0.0822663	0.936675	0.964853	-6.54166	0.964358	0.941367	1	(FTL1_25 - CTRL) - (FTL1_13 - CTRL)	limma	0.936675	0.964853	FALSE	no hit	916445024
Os07g0546000	Q8GVZ0	isopentenyl-diphosphate Delta-isomerase	Oryza sativa subsp. japonica	1	1	3	3	5	5	22895054	0.022437	1.01567	19.396	0.171476	0.86857	0.932752	-6.35622	0.920752	0.985842	1	FTL1_13 - CTRL	limma	0.86857	0.932752	FALSE	no hit	22895054
Os08g0447000	Q6ZAA5	D-3-phosphoglycerate dehydrogenase	Oryza sativa subsp. japonica	1	1	3	3	13	13	140781028	0.022375	1.01563	22.7665	0.307492	0.767172	0.874732	-6.49303	0.867351	0.935234	1	(FTL1_25 - CTRL) - (FTL1_13 - CTRL)	limma	0.767172	0.874732	FALSE	no hit	140781028
SAT5	Q0DGG8	Probable serine acetyltransferase 5	Oryza sativa subsp. japonica	1	1	3	3	1	2	0	0.0223396	1.01561	17.6587	0.149635	0.885158	0.940065	-6.53296	0.93522	0.939651	1	(FTL1_25 - CTRL) - (FTL1_13 - CTRL)	limma	0.885158	0.940065	FALSE	no hit	0
Os05g0151000	A0A0P0WI29	DNA-directed RNA polymerase subunit	Oryza sativa subsp. japonica	1	1	3	3	18	18	38023546	0.0222912	1.01557	21.4443	0.262564	0.800241	0.893058	-6.50715	0.886591	0.936551	1	(FTL1_25 - CTRL) - (FTL1_13 - CTRL)	limma	0.800241	0.893058	FALSE	no hit	38023546
P0044F08.16	Q9AWU6	Os01g0125800 protein	Oryza sativa subsp. japonica	1	1	3	3	16	16	27094337	0.0222886	1.01557	22.0931	0.339475	0.743939	0.860609	-6.48165	0.853703	0.934267	1	(FTL1_25 - CTRL) - (FTL1_13 - CTRL)	limma	0.743939	0.860609	FALSE	no hit	27094337
LOC_Os03g04220	Q8H8D6	Glutathione S-transferase, N-terminal domain containing protein, expressed	Oryza sativa subsp. japonica	1	1	3	3	9	10	63610978	0.0222307	1.01553	22.4091	0.197302	0.849045	0.922353	-6.35097	0.908865	0.985659	1	FTL1_13 - CTRL	limma	0.849045	0.922353	FALSE	no hit	63610978
Os02g0312700	Q6Z6S8	Os02g0312700 protein	Oryza sativa subsp. japonica	1	1	3	3	4	4	2025826	0.0221852	1.0155	18.9283	0.34637	0.738966	0.858117	-6.47906	0.850766	0.934055	1	(FTL1_25 - CTRL) - (FTL1_13 - CTRL)	limma	0.738966	0.858117	FALSE	no hit	2025826
PP2A3	Q0E2S4	Serine/threonine-protein phosphatase PP2A-3 catalytic subunit	Oryza sativa subsp. japonica	1	1	3	3	2	11	95563388	0.0221557	1.01548	21.6877	0.227071	0.826681	0.903394	-6.61776	0.917344	0.990933	1	FTL1_25 - CTRL	limma	0.826681	0.903394	FALSE	no hit	95563388
Os02g0778200	Q0DX31	isoleucine--tRNA ligase	Oryza sativa subsp. japonica	1	1	3	3	4	4	2084354	0.0221166	1.01545	19.6054	0.245639	0.812816	0.894786	-6.61288	0.910612	0.990866	1	FTL1_25 - CTRL	limma	0.812816	0.894786	FALSE	no hit	2084354
FAD2	Q6ZGW6	Delta-12 fatty acid desaturase	Oryza sativa subsp. japonica	1	1	3	3	7	7	35566979	0.0220641	1.01541	21.7705	0.170157	0.869569	0.933259	-6.35646	0.921359	0.985851	1	FTL1_13 - CTRL	limma	0.869569	0.933259	FALSE	no hit	35566979
CATB	Q0D9C4	Catalase isozyme B	Oryza sativa subsp. japonica	1	1	3	3	14	18	91499368	0.0220455	1.0154	22.4759	0.30121	0.771767	0.885318	-6.32258	0.861271	0.984879	1	FTL1_13 - CTRL	limma	0.771767	0.885318	FALSE	no hit	91499368
RPL27	O65037	50S ribosomal protein L27, chloroplastic	Oryza sativa subsp. japonica	1	1	3	3	2	2	0	0.0220349	1.01539	18.9185	0.24666	0.812056	0.900347	-6.51163	0.893417	0.937005	1	(FTL1_25 - CTRL) - (FTL1_13 - CTRL)	limma	0.812056	0.900347	FALSE	no hit	0
Os06g0694100	A0A0P0X0D8	Os06g0694100 protein	Oryza sativa subsp. japonica	1	1	3	3	2	2	0	0.0219449	1.01533	17.6378	0.178547	0.863213	0.927725	-6.52768	0.92274	0.938884	1	(FTL1_25 - CTRL) - (FTL1_13 - CTRL)	limma	0.863213	0.927725	FALSE	no hit	0
Os10g0457500	Q7XDP2	Inosine triphosphate pyrophosphatase	Oryza sativa subsp. japonica	1	1	3	3	3	3	0	0.0218206	1.01524	18.772	0.318726	0.758981	0.863156	-6.59004	0.884182	0.990596	1	FTL1_25 - CTRL	limma	0.758981	0.863156	FALSE	no hit	0
Os02g0137400	A0A0P0VEN2	Os02g0137400 protein	Oryza sativa subsp. japonica	1	1	3	3	24	24	65133157	0.0218021	1.01523	22.3857	0.302864	0.770556	0.885159	-6.32204	0.860517	0.984865	1	FTL1_13 - CTRL	limma	0.770556	0.885159	FALSE	no hit	65133157
Os01g0593100	A0A0P0V4R4	Os01g0593100 protein	Oryza sativa subsp. japonica	1	1	3	3	1	2	18623490	0.0216617	1.01513	17.7376	0.0993413	0.923577	0.963565	-6.36699	0.954039	0.986329	1	FTL1_13 - CTRL	limma	0.923577	0.963565	FALSE	no hit	18623490
B1046G12.17-1	Q5QMY9	Os01g0198200 protein	Oryza sativa subsp. japonica	1	1	3	3	4	4	16635266	0.0216198	1.0151	18.5183	0.199199	0.847616	0.921864	-6.35056	0.907993	0.985645	1	FTL1_13 - CTRL	limma	0.847616	0.921864	FALSE	no hit	16635266
FOR1	Q8GT95	Polygalacturonase inhibitor 1	Oryza sativa subsp. japonica	1	1	3	3	8	8	36241958	0.0215436	1.01504	21.1738	0.272015	0.793246	0.88919	-6.50436	0.882538	0.936278	1	(FTL1_25 - CTRL) - (FTL1_13 - CTRL)	limma	0.793246	0.88919	FALSE	no hit	36241958
Os08g0503200	Q6ZFH9	glycerophosphodiester phosphodiesterase	Oryza sativa subsp. japonica	1	1	3	3	13	16	386982616	0.0214942	1.01501	23.9427	0.0689285	0.946922	0.975924	-6.36982	0.9681	0.986525	1	FTL1_13 - CTRL	limma	0.946922	0.975924	FALSE	no hit	386982616
LOC_Os10g31950	Q94LR9	3-ketoacyl-CoA thiolase 2, peroxisomal, putative, expressed	Oryza sativa subsp. japonica	1	1	3	3	14	14	50537654	0.0214757	1.015	21.8618	0.298582	0.773692	0.872801	-6.59691	0.891455	0.990672	1	FTL1_25 - CTRL	limma	0.773692	0.872801	FALSE	no hit	50537654
Os09g0539100	Q651F0	Os09g0539100 protein	Oryza sativa subsp. japonica	1	1	3	3	2	2	4289201	0.0213337	1.0149	18.5249	0.214024	0.836463	0.916475	-6.34719	0.901179	0.985538	1	FTL1_13 - CTRL	limma	0.836463	0.916475	FALSE	no hit	4289201
ASA1	Q94GF1	Anthranilate synthase alpha subunit 1, chloroplastic	Oryza sativa subsp. japonica	1	1	3	3	5	5	11499612	0.0212646	1.01485	18.9352	0.233764	0.821675	0.908844	-6.34234	0.892118	0.985394	1	FTL1_13 - CTRL	limma	0.821675	0.908844	FALSE	no hit	11499612
Os02g0815800	Q0DWG8	Os02g0815800 protein	Oryza sativa subsp. japonica	1	1	3	3	3	3	4372607	0.0212581	1.01484	18.1964	0.260132	0.802044	0.902357	-6.33519	0.880036	0.985196	1	FTL1_13 - CTRL	limma	0.802044	0.902357	FALSE	no hit	4372607
Os05g0387200	Q60E66	Os05g0387200 protein	Oryza sativa subsp. japonica	1	1	3	3	8	8	61884298	0.0212415	1.01483	21.3908	0.228952	0.825273	0.902808	-6.61728	0.916661	0.990926	1	FTL1_25 - CTRL	limma	0.825273	0.902808	FALSE	no hit	61884298
Os02g0732700	Q6Z2J8	Os02g0732700 protein	Oryza sativa subsp. japonica	1	1	3	3	10	10	11560008	0.0211389	1.01476	19.7133	0.288407	0.781161	0.87727	-6.60022	0.895132	0.99071	1	FTL1_25 - CTRL	limma	0.781161	0.87727	FALSE	no hit	11560008
LOC_Os10g17280	Q7G3Y4	ATP synthase gamma chain	Oryza sativa subsp. japonica	1	1	3	3	13	13	169922352	0.0211013	1.01473	23.7509	0.302788	0.770612	0.877115	-6.49461	0.869362	0.935374	1	(FTL1_25 - CTRL) - (FTL1_13 - CTRL)	limma	0.770612	0.877115	FALSE	no hit	169922352
bip108	Q762A6	60S ribosomal protein L22-2, putative, expressed	Oryza sativa subsp. japonica	1	1	3	3	8	12	437483504	0.0210704	1.01471	23.4163	0.184417	0.858773	0.92515	-6.5265	0.920208	0.938726	1	(FTL1_25 - CTRL) - (FTL1_13 - CTRL)	limma	0.858773	0.92515	FALSE	no hit	437483504
Os03g0355600	Q0DRT9	Beta-adaptin-like protein	Oryza sativa subsp. japonica	1	1	3	3	18	18	74324293	0.0210006	1.01466	22.7621	0.306455	0.76793	0.87529	-6.49338	0.867794	0.935265	1	(FTL1_25 - CTRL) - (FTL1_13 - CTRL)	limma	0.76793	0.87529	FALSE	no hit	74324293
API5	Q6Z6S1	Apoptosis inhibitor 5-like protein API5	Oryza sativa subsp. japonica	1	1	3	3	5	5	2932463	0.0208897	1.01458	17.0117	0.212726	0.837438	0.909578	-6.62127	0.922548	0.990983	1	FTL1_25 - CTRL	limma	0.837438	0.909578	FALSE	no hit	2932463
Os02g0556600	Q6ZI83	Os02g0556600 protein	Oryza sativa subsp. japonica	1	1	3	3	2	2	0	0.0208709	1.01457	15.8091	0.238527	0.818119	0.898495	-6.61479	0.91319	0.990892	1	FTL1_25 - CTRL	limma	0.818119	0.898495	FALSE	no hit	0
P0426D06.22-1	Q657N5	Protein transport protein SEC23	Oryza sativa subsp. japonica	1	1	3	3	7	7	8866564	0.0208662	1.01457	18.1771	0.255047	0.805819	0.90416	-6.33663	0.882364	0.985235	1	FTL1_13 - CTRL	limma	0.805819	0.90416	FALSE	no hit	8866564
Os06g0623300	Q69U05	Os06g0623300 protein	Oryza sativa subsp. japonica	1	1	3	3	5	5	18225469	0.0208591	1.01456	19.6023	0.293831	0.777177	0.874467	-6.59847	0.893171	0.99069	1	FTL1_25 - CTRL	limma	0.777177	0.874467	FALSE	no hit	18225469
Os07g0571600	Q0D5A7	Chalcone--flavanone isomerase	Oryza sativa subsp. japonica	1	1	3	3	5	5	30201800	0.020845	1.01455	20.1365	0.308769	0.76624	0.874478	-6.4926	0.866806	0.935196	1	(FTL1_25 - CTRL) - (FTL1_13 - CTRL)	limma	0.76624	0.874478	FALSE	no hit	30201800
LOC_Os03g61670	Q7Y140	Calreticulin	Oryza sativa subsp. japonica	1	1	3	3	0	2	13722362	0.0208189	1.01454	19.5276	0.14266	0.890469	0.941521	-6.63515	0.948014	0.991223	1	FTL1_25 - CTRL	limma	0.890469	0.941521	FALSE	no hit	13722362
Os04g0548300	Q0JB94	Os04g0548300 protein	Oryza sativa subsp. japonica	1	1	3	3	4	4	10296901	0.0208107	1.01453	20.3744	0.175417	0.865583	0.925337	-6.62933	0.9361	0.991113	1	FTL1_25 - CTRL	limma	0.865583	0.925337	FALSE	no hit	10296901
Os02g0720300	Q6Z648	Os02g0720300 protein	Oryza sativa subsp. japonica	1	1	3	3	2	3	0	0.020752	1.01449	18.2119	0.215892	0.835061	0.914659	-6.51951	0.906647	0.937867	1	(FTL1_25 - CTRL) - (FTL1_13 - CTRL)	limma	0.835061	0.914659	FALSE	no hit	0
Os09g0533100	Q0J035	Pantothenate kinase 2	Oryza sativa subsp. japonica	1	1	3	3	4	4	15742268	0.0207237	1.01447	18.7215	0.28758	0.781769	0.889314	-6.32697	0.86749	0.984985	1	FTL1_13 - CTRL	limma	0.781769	0.889314	FALSE	no hit	15742268
Os08g0223700	A0A0P0XDZ9	Os08g0223700 protein	Oryza sativa subsp. japonica	1	1	3	3	3	3	81894336	0.0206774	1.01444	19.1194	0.233087	0.822181	0.901434	-6.61622	0.915162	0.990911	1	FTL1_25 - CTRL	limma	0.822181	0.901434	FALSE	no hit	81894336
Os07g0645100	Q0D457	Os07g0645100 protein	Oryza sativa subsp. japonica	1	1	3	3	20	20	59538103	0.0206702	1.01443	21.6215	0.326615	0.753248	0.85976	-6.58723	0.881336	0.990566	1	FTL1_25 - CTRL	limma	0.753248	0.85976	FALSE	no hit	59538103
Os09g0539100	Q651F0	Os09g0539100 protein	Oryza sativa subsp. japonica	1	1	3	3	2	2	4289201	0.0206506	1.01442	18.5249	0.207172	0.841613	0.917457	-6.52156	0.910402	0.938107	1	(FTL1_25 - CTRL) - (FTL1_13 - CTRL)	limma	0.841613	0.917457	FALSE	no hit	4289201
RSZP21	Q6K4N0	Serine/arginine-rich splicing factor RSZ21	Oryza sativa subsp. japonica	1	1	3	3	2	2	6101418	0.0206097	1.01439	18.7301	0.152986	0.882609	0.93833	-6.53239	0.933773	0.939563	1	(FTL1_25 - CTRL) - (FTL1_13 - CTRL)	limma	0.882609	0.93833	FALSE	no hit	6101418
DAPF	Q2QNF7	Diaminopimelate epimerase, chloroplastic	Oryza sativa subsp. japonica	1	1	3	3	4	4	9377518	0.0205832	1.01437	19.0504	0.238808	0.817909	0.906938	-6.34103	0.889805	0.985356	1	FTL1_13 - CTRL	limma	0.817909	0.906938	FALSE	no hit	9377518
Os07g0648300	A0A0P0XA26	Os07g0648300 protein	Oryza sativa subsp. japonica	1	1	3	3	3	3	0	0.0204912	1.0143	18.2911	0.215387	0.83544	0.914659	-6.51963	0.906865	0.937881	1	(FTL1_25 - CTRL) - (FTL1_13 - CTRL)	limma	0.83544	0.914659	FALSE	no hit	0
Os08g0564700	Q0J3L9	Os08g0564700 protein	Oryza sativa subsp. japonica	1	1	3	3	3	3	16393466	0.0204751	1.01429	19.8135	0.234638	0.821023	0.907229	-6.51483	0.898583	0.937344	1	(FTL1_25 - CTRL) - (FTL1_13 - CTRL)	limma	0.821023	0.907229	FALSE	no hit	16393466
OJ1529_G03.21-1	Q5QLZ5	Os01g0819900 protein	Oryza sativa subsp. japonica	1	1	3	3	12	12	55064700	0.0204687	1.01429	21.3392	0.317537	0.759846	0.880691	-6.31707	0.853834	0.984749	1	FTL1_13 - CTRL	limma	0.759846	0.880691	FALSE	no hit	55064700
EXPA16	Q69XV9	Expansin-A16	Oryza sativa subsp. japonica	1	1	3	3	2	2	0	0.0204502	1.01428	18.1531	0.259523	0.802496	0.902357	-6.33537	0.880315	0.985201	1	FTL1_13 - CTRL	limma	0.802496	0.902357	FALSE	no hit	0
VLN1	Q0DKN3	Villin-1	Oryza sativa subsp. japonica	1	1	3	3	2	2	4082434	0.0202343	1.01412	18.4345	0.26867	0.795719	0.890646	-6.50536	0.883971	0.936374	1	(FTL1_25 - CTRL) - (FTL1_13 - CTRL)	limma	0.795719	0.890646	FALSE	no hit	4082434
Os01g0880300	Q0JH72	Pectinesterase	Oryza sativa subsp. japonica	1	1	3	3	13	13	57586050	0.0201654	1.01408	21.2834	0.230197	0.824342	0.909012	-6.51598	0.900493	0.937469	1	(FTL1_25 - CTRL) - (FTL1_13 - CTRL)	limma	0.824342	0.909012	FALSE	no hit	57586050
Os05g0519200	A0A0N7KL35	Os05g0519200 protein	Oryza sativa subsp. japonica	1	1	3	3	2	2	0	0.0201586	1.01407	16.2328	0.29398	0.777067	0.881074	-6.49751	0.87313	0.935635	1	(FTL1_25 - CTRL) - (FTL1_13 - CTRL)	limma	0.777067	0.881074	FALSE	no hit	0
Os06g0611900	A0A0P0WYZ5	glycine dehydrogenase (aminomethyl-transferring)	Oryza sativa subsp. japonica	1	1	3	3	1	5	16206566	0.0201156	1.01404	19.0944	0.20223	0.845333	0.920304	-6.34989	0.906599	0.985624	1	FTL1_13 - CTRL	limma	0.845333	0.920304	FALSE	no hit	16206566
Os02g0634500	Q6H7I9	ATP-dependent Clp protease proteolytic subunit	Oryza sativa subsp. japonica	1	1	3	3	3	4	54702228	0.0200958	1.01403	20.6535	0.212838	0.837354	0.914986	-6.52024	0.907962	0.937951	1	(FTL1_25 - CTRL) - (FTL1_13 - CTRL)	limma	0.837354	0.914986	FALSE	no hit	54702228
Os02g0109100	Q6ETS8	Diphosphomevalonate decarboxylase	Oryza sativa subsp. japonica	1	1	3	3	5	9	38982363	0.0200524	1.014	21.9262	0.28955	0.780321	0.889314	-6.32635	0.86659	0.98497	1	FTL1_13 - CTRL	limma	0.780321	0.889314	FALSE	no hit	38982363
LOC_Os10g32710	Q8H919	Os10g0464100 protein	Oryza sativa subsp. japonica	1	1	3	3	17	17	25154414	0.0200375	1.01399	21.8672	0.206426	0.842174	0.917457	-6.52173	0.910723	0.938128	1	(FTL1_25 - CTRL) - (FTL1_13 - CTRL)	limma	0.842174	0.917457	FALSE	no hit	25154414
Os06g0300600	Q5ZA34	Os06g0300600 protein	Oryza sativa subsp. japonica	1	1	3	3	4	4	22417869	0.0199597	1.01393	20.1055	0.209695	0.839716	0.916488	-6.52097	0.909315	0.938038	1	(FTL1_25 - CTRL) - (FTL1_13 - CTRL)	limma	0.839716	0.916488	FALSE	no hit	22417869
FBA3	Q5N725	Fructose-bisphosphate aldolase 3, cytoplasmic	Oryza sativa subsp. japonica	1	1	3	3	8	22	380488536	0.0199236	1.01391	25.0635	0.194983	0.850794	0.917651	-6.62529	0.928991	0.991045	1	FTL1_25 - CTRL	limma	0.850794	0.917651	FALSE	no hit	380488536
LOC_Os03g17010	Q10N90	Os03g0278300 protein	Oryza sativa subsp. japonica	1	1	3	3	7	7	53581485	0.0199118	1.0139	21.1733	0.182947	0.859884	0.929431	-6.35398	0.915469	0.985761	1	FTL1_13 - CTRL	limma	0.859884	0.929431	FALSE	no hit	53581485
Os11g0539800	Q0ISB6	Os11g0539800 protein	Oryza sativa subsp. japonica	1	1	3	3	1	3	18998263	0.0198495	1.01385	21.116	0.250519	0.809185	0.899309	-6.51057	0.89176	0.936895	1	(FTL1_25 - CTRL) - (FTL1_13 - CTRL)	limma	0.809185	0.899309	FALSE	no hit	18998263
Os07g0110400	A0A0P0X1V3	Sister chromatid cohesion protein	Oryza sativa subsp. japonica	1	1	3	3	3	3	15001643	0.019818	1.01383	18.1025	0.149215	0.885477	0.941598	-6.36015	0.931012	0.985995	1	FTL1_13 - CTRL	limma	0.885477	0.941598	FALSE	no hit	15001643
B1046G12.39	Q5QN02	phosphoribosylaminoimidazole carboxylase	Oryza sativa subsp. japonica	1	1	3	3	8	8	4852584	0.0197584	1.01379	20.0652	0.234164	0.821377	0.908844	-6.34223	0.891934	0.985391	1	FTL1_13 - CTRL	limma	0.821377	0.908844	FALSE	no hit	4852584
Os06g0286351	Q5VMT5	Os06g0286351 protein	Oryza sativa subsp. japonica	1	1	3	3	62	62	115987884	0.0197439	1.01378	24.8757	0.137205	0.894627	0.942194	-6.636	0.949999	0.991242	1	FTL1_25 - CTRL	limma	0.894627	0.942194	FALSE	no hit	115987884
PLD1	Q43007	Phospholipase D alpha 1	Oryza sativa subsp. japonica	1	1	3	3	14	18	56956734	0.0197077	1.01375	22.6096	0.25093	0.808879	0.90416	-6.33777	0.88425	0.985266	1	FTL1_13 - CTRL	limma	0.808879	0.90416	FALSE	no hit	56956734
LOC_Os03g11410	Q10Q21	Mitochondrial processing peptidase beta subunit, mitochondrial, putative, expressed	Oryza sativa subsp. japonica	1	1	3	3	17	17	71447626	0.0196802	1.01373	22.6363	0.268275	0.796012	0.886183	-6.60642	0.902414	0.990784	1	FTL1_25 - CTRL	limma	0.796012	0.886183	FALSE	no hit	71447626
AGO16	Q6YSJ5	Protein argonaute 16	Oryza sativa subsp. japonica	1	1	3	3	11	11	15249845	0.0196659	1.01372	20.8019	0.250807	0.80897	0.90416	-6.33781	0.884306	0.985267	1	FTL1_13 - CTRL	limma	0.80897	0.90416	FALSE	no hit	15249845
PBF1	O64464	Proteasome subunit beta type-1	Oryza sativa subsp. japonica	1	1	3	3	6	10	131127522	0.0195135	1.01362	21.9969	0.276893	0.789643	0.895332	-6.33027	0.872371	0.985068	1	FTL1_13 - CTRL	limma	0.789643	0.895332	FALSE	no hit	131127522
SPP2	Q6YXW6	Sucrose-phosphatase 2	Oryza sativa subsp. japonica	1	1	3	3	4	4	22212618	0.0194347	1.01356	20.5043	0.213477	0.836874	0.909269	-6.62109	0.922276	0.990981	1	FTL1_25 - CTRL	limma	0.836874	0.909269	FALSE	no hit	22212618
Os01g0872700	Q5N739	5'-3' exoribonuclease	Oryza sativa subsp. japonica	1	1	3	3	6	8	19738715	0.0194212	1.01355	18.7623	0.225593	0.827788	0.903926	-6.61813	0.91788	0.990938	1	FTL1_25 - CTRL	limma	0.827788	0.903926	FALSE	no hit	19738715
Os05g0154500	Q60F24	Gamma-tubulin complex component	Oryza sativa subsp. japonica	1	1	3	3	4	4	3345157	0.0194207	1.01355	18.694	0.193393	0.851994	0.922001	-6.52462	0.916338	0.938484	1	(FTL1_25 - CTRL) - (FTL1_13 - CTRL)	limma	0.851994	0.922001	FALSE	no hit	3345157
Os06g0679800	A0A0N7KML3	Os06g0679800 protein	Oryza sativa subsp. japonica	1	1	3	3	2	2	48434428	0.0194143	1.01355	18.9213	0.233365	0.821974	0.908865	-6.34244	0.892301	0.985397	1	FTL1_13 - CTRL	limma	0.821974	0.908865	FALSE	no hit	48434428
Os08g0342400	Q6ZD10	Os08g0342400 protein	Oryza sativa subsp. japonica	1	1	3	3	27	34	59665027	0.0193078	1.01347	23.2117	0.239988	0.817029	0.906788	-6.34072	0.889264	0.985348	1	FTL1_13 - CTRL	limma	0.817029	0.906788	FALSE	no hit	59665027
Os08g0237200	Q6Z9A3	Probable mannose-1-phosphate guanylyltransferase 3	Oryza sativa subsp. japonica	1	1	3	3	0	4	11611508	0.0192343	1.01342	18.5127	0.252155	0.807968	0.892293	-6.61108	0.908251	0.990843	1	FTL1_25 - CTRL	limma	0.807968	0.892293	FALSE	no hit	11611508
Os08g0154700	Q0J7Y5	Sm-like protein LSM2	Oryza sativa subsp. japonica	1	1	3	3	5	5	41465512	0.019234	1.01342	20.5454	0.204104	0.843921	0.920304	-6.34947	0.905737	0.98561	1	FTL1_13 - CTRL	limma	0.843921	0.920304	FALSE	no hit	41465512
Os03g0801600	A0A0P0W4D5	Vacuolar protein sorting-associated protein 35	Oryza sativa subsp. japonica	1	1	3	3	9	9	28509406	0.0191735	1.01338	21.8478	0.281271	0.786414	0.892294	-6.32893	0.870371	0.985034	1	FTL1_13 - CTRL	limma	0.786414	0.892294	FALSE	no hit	28509406
Os08g0451000	Q6ZLF0	Conserved oligomeric Golgi complex subunit 3	Oryza sativa subsp. japonica	1	1	3	3	7	7	9351465	0.0190857	1.01332	19.1363	0.226244	0.8273	0.911038	-6.51698	0.902193	0.937579	1	(FTL1_25 - CTRL) - (FTL1_13 - CTRL)	limma	0.8273	0.911038	FALSE	no hit	9351465
Os02g0824400	Q6K9W4	Os02g0824400 protein	Oryza sativa subsp. japonica	1	1	3	3	5	5	202037254	0.019084	1.01332	22.0861	0.181968	0.860625	0.929721	-6.35417	0.91592	0.985768	1	FTL1_13 - CTRL	limma	0.860625	0.929721	FALSE	no hit	202037254
RPA2A	Q6K9U2	Replication protein A 32 kDa subunit A	Oryza sativa subsp. japonica	1	1	3	3	2	2	7530483	0.0190566	1.0133	18.7636	0.268407	0.795914	0.890646	-6.50544	0.884084	0.936382	1	(FTL1_25 - CTRL) - (FTL1_13 - CTRL)	limma	0.795914	0.890646	FALSE	no hit	7530483
Os09g0515100	Q69IM3	Os09g0515100 protein	Oryza sativa subsp. japonica	1	1	3	3	25	25	58725938	0.018986	1.01325	22.3857	0.177774	0.863799	0.927985	-6.52784	0.923073	0.938905	1	(FTL1_25 - CTRL) - (FTL1_13 - CTRL)	limma	0.863799	0.927985	FALSE	no hit	58725938
Os01g0375000	Q0JMN8	Os01g0375000 protein	Oryza sativa subsp. japonica	1	1	3	3	19	19	94306712	0.0189548	1.01323	23.2357	0.0860098	0.933802	0.964034	-6.5413	0.962737	0.941274	1	(FTL1_25 - CTRL) - (FTL1_13 - CTRL)	limma	0.933802	0.964034	FALSE	no hit	94306712
NSF	Q0DGP6	Vesicle-fusing ATPase	Oryza sativa subsp. japonica	1	1	3	3	24	25	33803816	0.0189121	1.0132	22.5993	0.247203	0.811652	0.894109	-6.61245	0.910045	0.990861	1	FTL1_25 - CTRL	limma	0.811652	0.894109	FALSE	no hit	33803816
Os04g0677500	Q7XKB5	Pyruvate kinase	Oryza sativa subsp. japonica	1	1	3	3	22	25	330195248	0.0188467	1.01315	24.4179	0.276945	0.789605	0.888044	-6.50287	0.880425	0.936135	1	(FTL1_25 - CTRL) - (FTL1_13 - CTRL)	limma	0.789605	0.888044	FALSE	no hit	330195248
HOX33	Q2QM96	Homeobox-leucine zipper protein HOX33	Oryza sativa subsp. japonica	1	1	3	3	2	4	14250256	0.0188376	1.01314	17.9365	0.185653	0.857839	0.92515	-6.52625	0.919675	0.938693	1	(FTL1_25 - CTRL) - (FTL1_13 - CTRL)	limma	0.857839	0.92515	FALSE	no hit	14250256
atpA	P0C2Z6	ATP synthase subunit alpha, chloroplastic	Oryza sativa subsp. japonica	1	1	3	3	11	11	328008608	0.0187233	1.01306	21.2485	0.240951	0.81631	0.906374	-6.34046	0.888822	0.98534	1	FTL1_13 - CTRL	limma	0.81631	0.906374	FALSE	no hit	328008608
Os07g0222300	Q8GVI0	Eukaryotic translation initiation factor 3 subunit E	Oryza sativa subsp. japonica	1	1	3	3	12	21	99921246	0.0186425	1.01301	22.6108	0.249882	0.809658	0.90416	-6.33806	0.88473	0.985274	1	FTL1_13 - CTRL	limma	0.809658	0.90416	FALSE	no hit	99921246
Os07g0693400	A0A0P0XAX7	Os07g0693400 protein	Oryza sativa subsp. japonica	1	1	3	3	4	4	22173748	0.018621	1.01299	19.1641	0.209778	0.839653	0.910768	-6.62196	0.923618	0.990994	1	FTL1_25 - CTRL	limma	0.839653	0.910768	FALSE	no hit	22173748
Os05g0274200	B9FNL5	Os05g0274200 protein	Oryza sativa subsp. japonica	1	1	3	3	3	3	4068302	0.0185917	1.01297	17.0703	0.24684	0.811923	0.900347	-6.51158	0.89334	0.937	1	(FTL1_25 - CTRL) - (FTL1_13 - CTRL)	limma	0.811923	0.900347	FALSE	no hit	4068302
Os01g0720300	B9EZ64	Os01g0720300 protein	Oryza sativa subsp. japonica	1	1	3	3	2	8	67345246	0.0185855	1.01297	21.5816	0.260686	0.801633	0.889398	-6.60865	0.905162	0.990812	1	FTL1_25 - CTRL	limma	0.801633	0.889398	FALSE	no hit	67345246
Os03g0143800	A0A0P0VSX5	Os03g0143800 protein	Oryza sativa subsp. japonica	1	1	3	3	2	2	3766727	0.0185715	1.01296	18.898	0.239934	0.817069	0.897948	-6.61442	0.91268	0.990887	1	FTL1_25 - CTRL	limma	0.817069	0.897948	FALSE	no hit	3766727
LOC_Os12g42140	Q2QM64	G-patch domain containing protein, expressed	Oryza sativa subsp. japonica	1	1	3	3	5	5	5837945	0.0185438	1.01294	18.6266	0.22621	0.827325	0.912921	-6.34424	0.895583	0.985449	1	FTL1_13 - CTRL	limma	0.827325	0.912921	FALSE	no hit	5837945
Os10g0415600	Q0IXP9	Acylamino-acid-releasing enzyme 1	Oryza sativa subsp. japonica	1	1	3	3	7	7	17497821	0.0185276	1.01293	20.6214	0.272496	0.79289	0.889157	-6.50422	0.882331	0.936264	1	(FTL1_25 - CTRL) - (FTL1_13 - CTRL)	limma	0.79289	0.889157	FALSE	no hit	17497821
Os04g0490400	Q7X8U6	Ribosome-recycling factor, chloroplastic	Oryza sativa subsp. japonica	1	1	3	3	3	3	7103849	0.0184844	1.01289	18.8766	0.216092	0.834911	0.91584	-6.3467	0.900229	0.985523	1	FTL1_13 - CTRL	limma	0.834911	0.91584	FALSE	no hit	7103849
Os01g0673500	Q5QMJ5	Os01g0673500 protein	Oryza sativa subsp. japonica	1	1	3	3	0	2	0	0.0184622	1.01288	17.3956	0.126024	0.90316	0.94654	-6.63764	0.954069	0.991279	1	FTL1_25 - CTRL	limma	0.90316	0.94654	FALSE	no hit	0
Os02g0708200	Q6YV21	Os02g0708200 protein	Oryza sativa subsp. japonica	1	1	3	3	2	2	0	0.0184001	1.01284	16.7658	0.284824	0.783798	0.87925	-6.60135	0.896427	0.990723	1	FTL1_25 - CTRL	limma	0.783798	0.87925	FALSE	no hit	0
FCA	Q6K271	Flowering time control protein FCA	Oryza sativa subsp. japonica	1	1	3	3	9	9	28978992	0.0183199	1.01278	21.2702	0.119664	0.90802	0.950995	-6.53745	0.948175	0.940426	1	(FTL1_25 - CTRL) - (FTL1_13 - CTRL)	limma	0.90802	0.950995	FALSE	no hit	28978992
Os05g0155601	Q9SLX0	Importin subunit alpha-1b	Oryza sativa subsp. japonica	1	1	3	3	11	15	77688920	0.018316	1.01278	22.0263	0.197208	0.849117	0.916773	-6.62481	0.928183	0.991038	1	FTL1_25 - CTRL	limma	0.849117	0.916773	FALSE	no hit	77688920
Os10g0478200	Q7XDC8	Malate dehydrogenase, cytoplasmic	Oryza sativa subsp. japonica	1	1	3	3	11	12	286562992	0.0183155	1.01278	24.276	0.166851	0.872077	0.92951	-6.63097	0.939214	0.991142	1	FTL1_25 - CTRL	limma	0.872077	0.92951	FALSE	no hit	286562992
LIG4	Q7X7E9	Putative DNA ligase 4	Oryza sativa subsp. japonica	1	1	3	3	8	8	4375836	0.0182736	1.01275	18.9672	0.211482	0.838373	0.91764	-6.34779	0.902347	0.985557	1	FTL1_13 - CTRL	limma	0.838373	0.91764	FALSE	no hit	4375836
Os02g0556400	B7F8R5	Os02g0556400 protein	Oryza sativa subsp. japonica	1	1	3	3	7	7	15775030	0.0182334	1.01272	20.1342	0.28809	0.781394	0.889314	-6.32681	0.867257	0.984981	1	FTL1_13 - CTRL	limma	0.781394	0.889314	FALSE	no hit	15775030
CPX	Q7XPL2	Oxygen-dependent coproporphyrinogen-III oxidase, chloroplastic	Oryza sativa subsp. japonica	1	1	3	3	7	7	20339358	0.0182097	1.0127	20.4381	0.166607	0.872262	0.934749	-6.35712	0.922995	0.985875	1	FTL1_13 - CTRL	limma	0.872262	0.934749	FALSE	no hit	20339358
LOC_Os03g51250	Q10DR8	Adenylyl cyclase-associated protein	Oryza sativa subsp. japonica	1	1	3	3	16	16	204079160	0.0181907	1.01269	22.9123	0.148435	0.886071	0.940324	-6.53316	0.935739	0.939682	1	(FTL1_25 - CTRL) - (FTL1_13 - CTRL)	limma	0.886071	0.940324	FALSE	no hit	204079160
LOC_Os03g02750	Q8H047	Os03g0119300 protein	Oryza sativa subsp. japonica	1	1	3	3	7	7	25855615	0.018139	1.01265	20.9841	0.12003	0.90774	0.950995	-6.5374	0.948016	0.940417	1	(FTL1_25 - CTRL) - (FTL1_13 - CTRL)	limma	0.90774	0.950995	FALSE	no hit	25855615
LOC_Os11g37080	Q2R242	H/ACA ribonucleoprotein complex subunit	Oryza sativa subsp. japonica	1	1	3	3	3	4	69373566	0.0180203	1.01257	21.501	0.135513	0.895917	0.942263	-6.63626	0.950615	0.991247	1	FTL1_25 - CTRL	limma	0.895917	0.942263	FALSE	no hit	69373566
Os05g0567100	Q42456	Aspartic proteinase oryzasin-1	Oryza sativa subsp. japonica	1	1	3	3	2	4	4052552	0.018016	1.01257	19.8219	0.108855	0.916289	0.955349	-6.53882	0.95285	0.940701	1	(FTL1_25 - CTRL) - (FTL1_13 - CTRL)	limma	0.916289	0.955349	FALSE	no hit	4052552
SRP14	O04433	Signal recognition particle 14 kDa protein	Oryza sativa subsp. japonica	1	1	3	3	7	7	170349494	0.0180104	1.01256	22.421	0.0968067	0.925519	0.964355	-6.36727	0.95521	0.986345	1	FTL1_13 - CTRL	limma	0.925519	0.964355	FALSE	no hit	170349494
Os07g0619800	Q0D4L2	Os07g0619800 protein	Oryza sativa subsp. japonica	1	1	3	3	3	3	4419980	0.0179852	1.01254	18.4659	0.215793	0.835135	0.91584	-6.34677	0.900366	0.985526	1	FTL1_13 - CTRL	limma	0.835135	0.91584	FALSE	no hit	4419980
UBC5B	Q8S919	Ubiquitin-conjugating enzyme E2 5B	Oryza sativa subsp. japonica	1	1	3	3	0	4	112516500	0.0179082	1.01249	21.8567	0.244871	0.813389	0.905397	-6.33942	0.887025	0.985311	1	FTL1_13 - CTRL	limma	0.813389	0.905397	FALSE	no hit	112516500
LOC_Os03g44660	Q60DI6	5'-nucleotidase	Oryza sativa subsp. japonica	1	1	3	3	4	4	0	0.0178114	1.01242	16.5362	0.148782	0.885807	0.939087	-6.63415	0.945786	0.991203	1	FTL1_25 - CTRL	limma	0.885807	0.939087	FALSE	no hit	0
Os12g0283800	Q0INW6	Os12g0283800 protein	Oryza sativa subsp. japonica	1	1	3	3	3	3	8270748	0.0177847	1.0124	19.7663	0.263219	0.799755	0.893058	-6.50696	0.886309	0.936532	1	(FTL1_25 - CTRL) - (FTL1_13 - CTRL)	limma	0.799755	0.893058	FALSE	no hit	8270748
prx4	Q9LDL0	Peroxidase	Oryza sativa subsp. japonica	1	1	3	3	2	2	12943350	0.0177005	1.01234	19.5901	0.141673	0.891221	0.94292	-6.53425	0.93866	0.939859	1	(FTL1_25 - CTRL) - (FTL1_13 - CTRL)	limma	0.891221	0.94292	FALSE	no hit	12943350
LOC_Os12g13390	Q2QVB4	Aspartyl aminopeptidase, putative, expressed	Oryza sativa subsp. japonica	1	1	3	3	6	6	3491562	0.0175673	1.01225	20.2617	0.122588	0.905785	0.952949	-6.36414	0.9433	0.986175	1	FTL1_13 - CTRL	limma	0.905785	0.952949	FALSE	no hit	3491562
Os01g0250900	Q5NBD6	5'-nucleotidase, cytosolic II-like	Oryza sativa subsp. japonica	1	1	3	3	2	2	22954048	0.0175493	1.01224	17.2142	0.228411	0.825678	0.910177	-6.51643	0.901261	0.937519	1	(FTL1_25 - CTRL) - (FTL1_13 - CTRL)	limma	0.825678	0.910177	FALSE	no hit	22954048
LOC_Os12g08170	Q2QWU7	Dihydrolipoamide acetyltransferase component of pyruvate dehydrogenase complex	Oryza sativa subsp. japonica	1	1	3	3	5	5	21399202	0.0172906	1.01206	20.2863	0.262753	0.800101	0.888606	-6.60805	0.904413	0.990804	1	FTL1_25 - CTRL	limma	0.800101	0.888606	FALSE	no hit	21399202
Os01g0311500	A0A0P0V1I2	Os01g0311500 protein	Oryza sativa subsp. japonica	1	1	3	3	2	2	4647228	0.0172872	1.01205	17.4753	0.247902	0.811132	0.894109	-6.61226	0.909792	0.990858	1	FTL1_25 - CTRL	limma	0.811132	0.894109	FALSE	no hit	4647228
LOC_Os03g15900	Q10NL9	Os03g0265700 protein	Oryza sativa subsp. japonica	1	1	3	3	8	8	14666630	0.0172166	1.01201	19.3357	0.223151	0.829617	0.914325	-6.345	0.896988	0.985472	1	FTL1_13 - CTRL	limma	0.829617	0.914325	FALSE	no hit	14666630
clpP	P0C314	ATP-dependent Clp protease proteolytic subunit	Oryza sativa subsp. japonica	1	1	3	3	4	4	42915348	0.0171831	1.01198	20.5047	0.177005	0.864381	0.925208	-6.62902	0.935523	0.991107	1	FTL1_25 - CTRL	limma	0.864381	0.925208	FALSE	no hit	42915348
Os02g0760300	Q6K8D4	peptidylprolyl isomerase	Oryza sativa subsp. japonica	1	1	3	3	3	3	11150871	0.0171325	1.01195	19.7986	0.157867	0.878898	0.936474	-6.53155	0.931665	0.939434	1	(FTL1_25 - CTRL) - (FTL1_13 - CTRL)	limma	0.878898	0.936474	FALSE	no hit	11150871
LOC_Os03g44420	Q10G26	Cell division protein ftsZ, putative, expressed	Oryza sativa subsp. japonica	1	1	3	3	6	9	20990777	0.0170605	1.0119	19.8741	0.263303	0.799693	0.888606	-6.60789	0.904214	0.990802	1	FTL1_25 - CTRL	limma	0.799693	0.888606	FALSE	no hit	20990777
Os12g0489100	Q0INA3	Ubiquitin carboxyl-terminal hydrolase (Fragment)	Oryza sativa subsp. japonica	1	1	3	3	5	16	36830218	0.0170432	1.01188	21.7489	0.214274	0.836275	0.914659	-6.5199	0.907344	0.937912	1	(FTL1_25 - CTRL) - (FTL1_13 - CTRL)	limma	0.836275	0.914659	FALSE	no hit	36830218
Os09g0440300	Q69P84	aldehyde dehydrogenase (NAD(+))	Oryza sativa subsp. japonica	1	1	3	3	18	18	97574412	0.0170346	1.01188	23.2066	0.217575	0.833798	0.908049	-6.6201	0.920789	0.990966	1	FTL1_25 - CTRL	limma	0.833798	0.908049	FALSE	no hit	97574412
EXPA5	Q6ZGU9	Expansin-A5	Oryza sativa subsp. japonica	1	1	3	3	4	5	2916284368	0.0169472	1.01182	22.3783	0.206592	0.842049	0.912454	-6.6227	0.924775	0.991005	1	FTL1_25 - CTRL	limma	0.842049	0.912454	FALSE	no hit	2916284368
Os09g0557400	Q0IZP8	Os09g0557400 protein	Oryza sativa subsp. japonica	1	1	3	3	2	2	0	0.0169222	1.0118	17.555	0.233547	0.821837	0.907789	-6.51512	0.899052	0.937375	1	(FTL1_25 - CTRL) - (FTL1_13 - CTRL)	limma	0.821837	0.907789	FALSE	no hit	0
ACC1	Q8S6N5	Acetyl-CoA carboxylase 1	Oryza sativa subsp. japonica	1	1	3	3	76	77	767264096	0.0168478	1.01175	25.1254	0.0693159	0.946624	0.971177	-6.54275	0.969966	0.941686	1	(FTL1_25 - CTRL) - (FTL1_13 - CTRL)	limma	0.946624	0.971177	FALSE	no hit	767264096
Os03g0216600	B9F676	Probable glucan 1,3-alpha-glucosidase	Oryza sativa subsp. japonica	1	1	3	3	11	11	27850770	0.0168268	1.01173	20.9926	0.151594	0.883667	0.939095	-6.53263	0.934374	0.939599	1	(FTL1_25 - CTRL) - (FTL1_13 - CTRL)	limma	0.883667	0.939095	FALSE	no hit	27850770
Os07g0301200	Q6YS30	DEAD-box ATP-dependent RNA helicase 5	Oryza sativa subsp. japonica	1	1	3	3	19	20	73476876	0.0166462	1.01161	23.0554	0.160641	0.87679	0.937134	-6.3582	0.925744	0.985917	1	FTL1_13 - CTRL	limma	0.87679	0.937134	FALSE	no hit	73476876
PYL10	Q7XBY6	Abscisic acid receptor PYL10	Oryza sativa subsp. japonica	1	1	3	3	7	7	41436080	0.0166416	1.0116	20.7424	0.204461	0.843652	0.920304	-6.34939	0.905573	0.985608	1	FTL1_13 - CTRL	limma	0.843652	0.920304	FALSE	no hit	41436080
LOC_Os03g49230	Q851S9	N-acetyltransferase 5, putative, expressed	Oryza sativa subsp. japonica	1	1	3	3	3	3	4926832	0.0166044	1.01158	18.5832	0.196993	0.849278	0.920901	-6.52384	0.914787	0.938386	1	(FTL1_25 - CTRL) - (FTL1_13 - CTRL)	limma	0.849278	0.920901	FALSE	no hit	4926832
Os06g0319700	A0A0P0WWE5	Os06g0319700 protein	Oryza sativa subsp. japonica	1	1	3	3	9	9	292962688	0.0165399	1.01153	24.9114	0.222105	0.830401	0.911728	-6.518	0.903974	0.937695	1	(FTL1_25 - CTRL) - (FTL1_13 - CTRL)	limma	0.830401	0.911728	FALSE	no hit	292962688
TubA	Q75GI3	Tubulin alpha chain	Oryza sativa subsp. japonica	1	1	3	3	4	23	2554375296	0.0164784	1.01149	26.6465	0.224879	0.828322	0.904205	-6.61831	0.918139	0.99094	1	FTL1_25 - CTRL	limma	0.828322	0.904205	FALSE	no hit	2554375296
Os02g0804500	Q6K850	Os02g0804500 protein	Oryza sativa subsp. japonica	1	1	3	3	5	5	13893512	0.0163164	1.01137	19.0043	0.172343	0.867913	0.932712	-6.35605	0.920353	0.985835	1	FTL1_13 - CTRL	limma	0.867913	0.932712	FALSE	no hit	13893512
Os03g0236966	A0A0P0VV58	Os03g0236966 protein	Oryza sativa subsp. japonica	1	1	3	3	4	4	16124714	0.0162653	1.01134	20.1489	0.22581	0.827625	0.903926	-6.61807	0.917801	0.990937	1	FTL1_25 - CTRL	limma	0.827625	0.903926	FALSE	no hit	16124714
Os03g0666100	A0A0P0W117	Os03g0666100 protein	Oryza sativa subsp. japonica	1	1	3	3	21	22	30819569	0.0162504	1.01133	21.6042	0.253687	0.806829	0.892119	-6.61065	0.907696	0.990837	1	FTL1_25 - CTRL	limma	0.806829	0.892119	FALSE	no hit	30819569
Os09g0410125	A0A0P0XLI9	Os09g0410125 protein	Oryza sativa subsp. japonica	1	1	3	3	3	3	0	0.0162443	1.01132	19.5686	0.194856	0.85089	0.92151	-6.5243	0.915708	0.938444	1	(FTL1_25 - CTRL) - (FTL1_13 - CTRL)	limma	0.85089	0.92151	FALSE	no hit	0
Os01g0819100	A0A0N7KDZ0	Os01g0819100 protein	Oryza sativa subsp. japonica	1	1	3	3	2	3	6428904	0.0162059	1.0113	18.2552	0.153573	0.882162	0.940612	-6.35942	0.929003	0.985966	1	FTL1_13 - CTRL	limma	0.882162	0.940612	FALSE	no hit	6428904
Os07g0592300	Q7XIP0	FRIGIDA-like protein	Oryza sativa subsp. japonica	1	1	3	3	4	4	2317120	0.0161291	1.01124	17.4743	0.146024	0.887907	0.940222	-6.6346	0.94679	0.991212	1	FTL1_25 - CTRL	limma	0.887907	0.940222	FALSE	no hit	2317120
Os08g0299000	Q69LQ9	Os08g0299000 protein	Oryza sativa subsp. japonica	1	1	3	3	3	3	0	0.0161019	1.01122	19.2322	0.154559	0.881412	0.935781	-6.63317	0.943685	0.991184	1	FTL1_25 - CTRL	limma	0.881412	0.935781	FALSE	no hit	0
CPK1	A2ZVI7	Calcium-dependent protein kinase 1	Oryza sativa subsp. japonica	1	1	3	3	11	19	152615140	0.0160745	1.0112	23.5673	0.161044	0.876484	0.937134	-6.35813	0.925559	0.985914	1	FTL1_13 - CTRL	limma	0.876484	0.937134	FALSE	no hit	152615140
Os09g0567000	Q652L9	Os09g0567000 protein	Oryza sativa subsp. japonica	1	1	3	3	10	10	26673701	0.0160157	1.01116	20.7354	0.228443	0.825654	0.902808	-6.61741	0.916846	0.990928	1	FTL1_25 - CTRL	limma	0.825654	0.902808	FALSE	no hit	26673701
Os02g0712000	A0A0P0VNU6	Os02g0712000 protein	Oryza sativa subsp. japonica	1	1	3	3	20	20	48002621	0.0158638	1.01106	21.5737	0.222964	0.829757	0.905467	-6.61878	0.918833	0.990947	1	FTL1_25 - CTRL	limma	0.829757	0.905467	FALSE	no hit	48002621
Os01g0851000	Q5N7A1	Os01g0851000 protein	Oryza sativa subsp. japonica	1	1	3	3	4	4	19083052	0.0158226	1.01103	18.7905	0.2123	0.837758	0.909622	-6.62137	0.922703	0.990985	1	FTL1_25 - CTRL	limma	0.837758	0.909622	FALSE	no hit	19083052
Os10g0467600	P48600	Eukaryotic translation initiation factor isoform 4E-2	Oryza sativa subsp. japonica	1	1	3	3	3	3	3661396	0.0156687	1.01092	19.3302	0.213985	0.836493	0.914659	-6.51997	0.907468	0.93792	1	(FTL1_25 - CTRL) - (FTL1_13 - CTRL)	limma	0.836493	0.914659	FALSE	no hit	3661396
Os01g0906200	A0A0N7KE95	Os01g0906200 protein	Oryza sativa subsp. japonica	1	1	3	3	4	4	11355022	0.015614	1.01088	19.6184	0.2159	0.835055	0.908526	-6.62051	0.921397	0.990972	1	FTL1_25 - CTRL	limma	0.835055	0.908526	FALSE	no hit	11355022
Os12g0145700	Q2QXR8	Pyruvate kinase 2, cytosolic	Oryza sativa subsp. japonica	1	1	3	3	3	3	588510000	0.0155483	1.01084	20.8366	0.214292	0.836262	0.914659	-6.51989	0.907336	0.937911	1	(FTL1_25 - CTRL) - (FTL1_13 - CTRL)	limma	0.836262	0.914659	FALSE	no hit	588510000
LOC_Os03g18410	Q10MU2	DNA-directed RNA polymerases I and III subunit RPAC1	Oryza sativa subsp. japonica	1	1	3	3	2	4	9765993	0.0154969	1.0108	18.8971	0.175491	0.865527	0.932028	-6.35545	0.918903	0.985813	1	FTL1_13 - CTRL	limma	0.865527	0.932028	FALSE	no hit	9765993
Os06g0720700	Q5Z4G6	Os06g0720700 protein	Oryza sativa subsp. japonica	1	1	3	3	0	16	54551781	0.0154874	1.01079	22.1644	0.221251	0.831041	0.914848	-6.34546	0.89786	0.985486	1	FTL1_13 - CTRL	limma	0.831041	0.914848	FALSE	no hit	54551781
Os04g0394200	Q7XVM2	dihydrolipoyllysine-residue succinyltransferase	Oryza sativa subsp. japonica	1	1	3	3	7	8	69060546	0.0154331	1.01075	21.9544	0.215875	0.835073	0.908526	-6.62051	0.921405	0.990972	1	FTL1_25 - CTRL	limma	0.835073	0.908526	FALSE	no hit	69060546
MCM3	Q0DHC4	DNA replication licensing factor MCM3	Oryza sativa subsp. japonica	1	1	3	3	30	30	66071122	0.0154223	1.01075	23.2338	0.221664	0.830731	0.911728	-6.51811	0.904163	0.937707	1	(FTL1_25 - CTRL) - (FTL1_13 - CTRL)	limma	0.830731	0.911728	FALSE	no hit	66071122
CHMP1	Q84VG1	ESCRT-related protein CHMP1	Oryza sativa subsp. japonica	1	1	3	3	2	2	7623362	0.0152795	1.01065	19.4046	0.171095	0.868858	0.928513	-6.63017	0.937671	0.991128	1	FTL1_25 - CTRL	limma	0.868858	0.928513	FALSE	no hit	7623362
Os08g0543400	Q6ZBI7	Os08g0543400 protein	Oryza sativa subsp. japonica	1	1	3	3	7	8	23015018	0.01527	1.01064	20.3792	0.22197	0.830502	0.914848	-6.34529	0.89753	0.985481	1	FTL1_13 - CTRL	limma	0.830502	0.914848	FALSE	no hit	23015018
Os04g0620700	Q7XTT4	Nucleolin 2	Oryza sativa subsp. japonica	1	1	3	3	24	24	125932652	0.0152677	1.01064	24.3256	0.0718312	0.944691	0.971233	-6.64364	0.97381	0.991454	1	FTL1_25 - CTRL	limma	0.944691	0.971233	FALSE	no hit	125932652
Os07g0264100	Q0D7C9	Os07g0264100 protein	Oryza sativa subsp. japonica	1	1	3	3	5	6	24756060	0.0152513	1.01063	20.3986	0.203106	0.844673	0.913705	-6.62349	0.926041	0.991017	1	FTL1_25 - CTRL	limma	0.844673	0.913705	FALSE	no hit	24756060
Os04g0606500	Q7X8W5	Os04g0606500 protein	Oryza sativa subsp. japonica	1	1	3	3	2	2	2189891	0.0152366	1.01062	15.8275	0.15297	0.882621	0.940612	-6.35952	0.929281	0.98597	1	FTL1_13 - CTRL	limma	0.882621	0.940612	FALSE	no hit	2189891
MPK12	Q5Z9J0	Mitogen-activated protein kinase 12	Oryza sativa subsp. japonica	1	1	3	3	4	9	82873495	0.0152296	1.01061	21.4958	0.203076	0.844695	0.918537	-6.52249	0.912166	0.93822	1	(FTL1_25 - CTRL) - (FTL1_13 - CTRL)	limma	0.844695	0.918537	FALSE	no hit	82873495
CDKA-1	P29618	Cyclin-dependent kinase A-1	Oryza sativa subsp. japonica	1	1	3	3	3	7	135863430	0.015219	1.0106	19.909	0.192289	0.852827	0.922289	-6.52485	0.916814	0.938514	1	(FTL1_25 - CTRL) - (FTL1_13 - CTRL)	limma	0.852827	0.922289	FALSE	no hit	135863430
Os01g0753100	A0A0P0V8A4	Os01g0753100 protein	Oryza sativa subsp. japonica	1	1	3	3	5	5	16169631	0.0152092	1.0106	20.0871	0.235128	0.820657	0.907229	-6.51471	0.898373	0.93733	1	(FTL1_25 - CTRL) - (FTL1_13 - CTRL)	limma	0.820657	0.907229	FALSE	no hit	16169631
rpl2-B	P0C497	50S ribosomal protein L2, chloroplastic	Oryza sativa subsp. japonica	1	1	3	3	5	6	10360853	0.0151491	1.01056	19.5782	0.0879813	0.932289	0.963997	-6.54111	0.961884	0.941225	1	(FTL1_25 - CTRL) - (FTL1_13 - CTRL)	limma	0.932289	0.963997	FALSE	no hit	10360853
Os01g0847700	Q941T6	Os01g0847700 protein	Oryza sativa subsp. japonica	1	1	3	3	1	4	0	0.0150876	1.01051	18.0475	0.15202	0.883343	0.93722	-6.63361	0.944608	0.991192	1	FTL1_25 - CTRL	limma	0.883343	0.93722	FALSE	no hit	0
PL10A	Q75HJ0	DEAD-box ATP-dependent RNA helicase 37	Oryza sativa subsp. japonica	1	1	3	3	4	4	162020936	0.0149531	1.01042	18.7768	0.164639	0.873755	0.932827	-6.53034	0.928741	0.939255	1	(FTL1_25 - CTRL) - (FTL1_13 - CTRL)	limma	0.873755	0.932827	FALSE	no hit	162020936
Os04g0619400	Q7XTU1	Os04g0619400 protein	Oryza sativa subsp. japonica	1	1	3	3	1	2	10249987	0.0149125	1.01039	16.4999	0.08799	0.932282	0.963997	-6.54111	0.96188	0.941225	1	(FTL1_25 - CTRL) - (FTL1_13 - CTRL)	limma	0.932282	0.963997	FALSE	no hit	10249987
Os06g0472400	A0A0P0WWQ3	Os06g0472400 protein	Oryza sativa subsp. japonica	1	1	3	3	2	2	0	0.0148917	1.01038	17.419	0.171158	0.86881	0.932752	-6.35628	0.920898	0.985844	1	FTL1_13 - CTRL	limma	0.86881	0.932752	FALSE	no hit	0
Os09g0252700	Q0J365	Os09g0252700 protein (Fragment)	Oryza sativa subsp. japonica	1	1	3	3	3	3	2022375	0.0148753	1.01036	17.5451	0.141536	0.891325	0.94292	-6.53427	0.938719	0.939862	1	(FTL1_25 - CTRL) - (FTL1_13 - CTRL)	limma	0.891325	0.94292	FALSE	no hit	2022375
LOC_Os03g55310	Q94H99	Os03g0761000 protein	Oryza sativa subsp. japonica	1	1	3	3	4	4	8864108	0.0148655	1.01036	20.286	0.170857	0.869039	0.9307	-6.52918	0.926058	0.93909	1	(FTL1_25 - CTRL) - (FTL1_13 - CTRL)	limma	0.869039	0.9307	FALSE	no hit	8864108
Os01g0716200	Q5JMB8	Os01g0716200 protein	Oryza sativa subsp. japonica	1	1	3	3	4	4	12702666	0.0148118	1.01032	20.5063	0.139939	0.892543	0.945187	-6.36163	0.935291	0.986059	1	FTL1_13 - CTRL	limma	0.892543	0.945187	FALSE	no hit	12702666
Os11g0183800	A0A0P0Y018	Os11g0183800 protein	Oryza sativa subsp. japonica	1	1	3	3	3	3	0	0.0147797	1.0103	17.8759	0.202819	0.844889	0.913705	-6.62356	0.926145	0.991018	1	FTL1_25 - CTRL	limma	0.844889	0.913705	FALSE	no hit	0
VDAC3	Q7F4F8	Mitochondrial outer membrane protein porin 3	Oryza sativa subsp. japonica	1	1	3	3	8	8	58885369	0.014749	1.01028	22.0338	0.155356	0.880806	0.940355	-6.35912	0.92818	0.985953	1	FTL1_13 - CTRL	limma	0.880806	0.940355	FALSE	no hit	58885369
LOC_Os03g12450	Q10PQ6	Nup133 nucleoporin family protein, expressed	Oryza sativa subsp. japonica	1	1	3	3	11	11	7799146	0.0147408	1.01027	20.8037	0.219165	0.832605	0.907358	-6.61972	0.920212	0.990961	1	FTL1_25 - CTRL	limma	0.832605	0.907358	FALSE	no hit	7799146
ME6	P43279	NADP-dependent malic enzyme, chloroplastic	Oryza sativa subsp. japonica	1	1	3	3	3	3	6990362	0.0147406	1.01027	19.3313	0.119582	0.908082	0.948863	-6.63853	0.956414	0.9913	1	FTL1_25 - CTRL	limma	0.908082	0.948863	FALSE	no hit	6990362
Os10g0518200	A0A0P0XWQ8	Os10g0518200 protein	Oryza sativa subsp. japonica	1	1	3	3	2	2	41090139	0.0146109	1.01018	20.624	0.110073	0.915356	0.959435	-6.36575	0.94908	0.986258	1	FTL1_13 - CTRL	limma	0.915356	0.959435	FALSE	no hit	41090139
Os06g0571400	Q5Z627	Elongation factor 1-gamma 3	Oryza sativa subsp. japonica	1	1	3	3	7	7	272014144	0.0145932	1.01017	21.4066	0.192585	0.852604	0.918688	-6.62581	0.929862	0.991054	1	FTL1_25 - CTRL	limma	0.852604	0.918688	FALSE	no hit	272014144
Os02g0753800	Q0DXH5	Annexin	Oryza sativa subsp. japonica	1	1	3	3	13	13	44935157	0.0145766	1.01015	21.6453	0.129221	0.900718	0.950459	-6.36322	0.940237	0.986131	1	FTL1_13 - CTRL	limma	0.900718	0.950459	FALSE	no hit	44935157
Os01g0169500	Q0JQD0	Os01g0169500 protein	Oryza sativa subsp. japonica	1	1	3	3	6	6	4038013	0.0145474	1.01013	19.2156	0.169529	0.870046	0.9307	-6.52943	0.926631	0.939125	1	(FTL1_25 - CTRL) - (FTL1_13 - CTRL)	limma	0.870046	0.9307	FALSE	no hit	4038013
BIO3-BIO1	Q6ZKV8	Bifunctional dethiobiotin synthetase/7,8-diamino-pelargonic acid aminotransferase, mitochondrial	Oryza sativa subsp. japonica	1	1	3	3	2	2	2486749	0.014449	1.01007	16.5986	0.105636	0.918754	0.960198	-6.36628	0.95113	0.986288	1	FTL1_13 - CTRL	limma	0.918754	0.960198	FALSE	no hit	2486749
Os06g0498400	Q0DC10	Os06g0498400 protein	Oryza sativa subsp. japonica	1	1	3	3	11	11	12370926	0.0144453	1.01006	19.255	0.167436	0.871633	0.929342	-6.63086	0.939002	0.99114	1	FTL1_25 - CTRL	limma	0.871633	0.929342	FALSE	no hit	12370926
Os07g0112800	Q8GRL5	Eukaryotic translation initiation factor 5A	Oryza sativa subsp. japonica	1	1	3	3	3	3	472099480	0.0143387	1.00999	18.4619	0.165207	0.873324	0.932674	-6.53023	0.928496	0.93924	1	(FTL1_25 - CTRL) - (FTL1_13 - CTRL)	limma	0.873324	0.932674	FALSE	no hit	472099480
Os05g0204900	Q5W6J3	Serine/threonine-protein phosphatase 5	Oryza sativa subsp. japonica	1	1	3	3	10	10	35147973	0.0143143	1.00997	21.6096	0.215234	0.835555	0.914659	-6.51967	0.906931	0.937885	1	(FTL1_25 - CTRL) - (FTL1_13 - CTRL)	limma	0.835555	0.914659	FALSE	no hit	35147973
Os02g0712000	A0A0P0VNU6	Os02g0712000 protein	Oryza sativa subsp. japonica	1	1	3	3	20	20	48002621	0.0142552	1.00993	21.5737	0.200355	0.846744	0.919115	-6.5231	0.913338	0.938294	1	(FTL1_25 - CTRL) - (FTL1_13 - CTRL)	limma	0.846744	0.919115	FALSE	no hit	48002621
Os01g0633200	Q9SBW2	Os01g0633200 protein	Oryza sativa subsp. japonica	1	1	3	3	4	4	2425904	0.0142417	1.00992	17.469	0.203922	0.844058	0.913705	-6.62331	0.925744	0.991014	1	FTL1_25 - CTRL	limma	0.844058	0.913705	FALSE	no hit	2425904
LOC_Os03g50540	Q8W317	NADH-ubiquinone oxidoreductase 75 kDa subunit, mitochondrial, putative, expressed	Oryza sativa subsp. japonica	1	1	3	3	14	14	35224842	0.0141384	1.00985	20.8737	0.132704	0.89806	0.949737	-6.36272	0.93863	0.986107	1	FTL1_13 - CTRL	limma	0.89806	0.949737	FALSE	no hit	35224842
SBP	Q8RZW7	Os01g0916400 protein	Oryza sativa subsp. japonica	1	1	3	3	12	12	64727436	0.0141277	1.00984	22.561	0.18748	0.856458	0.924373	-6.52587	0.918887	0.938644	1	(FTL1_25 - CTRL) - (FTL1_13 - CTRL)	limma	0.856458	0.924373	FALSE	no hit	64727436
LOC_Os03g14690	Q10P12	V-type proton ATPase subunit a	Oryza sativa subsp. japonica	1	1	3	3	3	4	12192310	0.0140957	1.00982	20.0876	0.119206	0.90837	0.954126	-6.36459	0.944861	0.986198	1	FTL1_13 - CTRL	limma	0.90837	0.954126	FALSE	no hit	12192310
LOC_Os10g39440	Q336W8	Hexose transporter, putative, expressed	Oryza sativa subsp. japonica	1	1	3	3	7	7	40635978	0.0140527	1.00979	20.6762	0.125611	0.903475	0.94654	-6.6377	0.954219	0.99128	1	FTL1_25 - CTRL	limma	0.903475	0.94654	FALSE	no hit	40635978
Os05g0503300	Q0DGY1	assimilatory sulfite reductase (ferredoxin)	Oryza sativa subsp. japonica	1	1	3	3	4	4	5455722	0.0140207	1.00977	18.4512	0.166946	0.872004	0.932322	-6.52991	0.927745	0.939194	1	(FTL1_25 - CTRL) - (FTL1_13 - CTRL)	limma	0.872004	0.932322	FALSE	no hit	5455722
Os02g0109501	A0A0P0VE20	Os02g0109501 protein	Oryza sativa subsp. japonica	1	1	3	3	7	8	33394252	0.0139615	1.00972	19.3759	0.183671	0.859337	0.925331	-6.52665	0.92053	0.938747	1	(FTL1_25 - CTRL) - (FTL1_13 - CTRL)	limma	0.859337	0.925331	FALSE	no hit	33394252
LOC_Os03g19680	Q10MF8	Enoyl-CoA hydratase/isomerase family protein, expressed	Oryza sativa subsp. japonica	1	1	3	3	2	2	2152462	0.013941	1.00971	17.3373	0.163662	0.874496	0.933124	-6.53051	0.929163	0.939281	1	(FTL1_25 - CTRL) - (FTL1_13 - CTRL)	limma	0.874496	0.933124	FALSE	no hit	2152462
Os10g0471350	A0A0P0XV93	RNA helicase	Oryza sativa subsp. japonica	1	1	3	3	7	7	1782579	0.0139382	1.00971	18.6534	0.202757	0.844935	0.920304	-6.34977	0.906356	0.98562	1	FTL1_13 - CTRL	limma	0.844935	0.920304	FALSE	no hit	1782579
CSN5	Q8H936	COP9 signalosome complex subunit 5	Oryza sativa subsp. japonica	1	1	3	3	6	6	22882604	0.0139004	1.00968	21.0888	0.18441	0.858778	0.923045	-6.62753	0.932832	0.991082	1	FTL1_25 - CTRL	limma	0.858778	0.923045	FALSE	no hit	22882604
HAK23	Q6H4R6	Potassium transporter 23	Oryza sativa subsp. japonica	1	1	3	3	1	2	64545031	0.0138983	1.00968	19.0314	0.144321	0.889204	0.941289	-6.63488	0.947409	0.991218	1	FTL1_25 - CTRL	limma	0.889204	0.941289	FALSE	no hit	64545031
Os06g0567200	Q5Z645	L-ascorbate oxidase	Oryza sativa subsp. japonica	1	1	3	3	10	10	51994642	0.0138267	1.00963	21.6445	0.17038	0.8694	0.9307	-6.52927	0.926263	0.939103	1	(FTL1_25 - CTRL) - (FTL1_13 - CTRL)	limma	0.8694	0.9307	FALSE	no hit	51994642
SGS3	Q2QWE9	Protein SUPPRESSOR OF GENE SILENCING 3 homolog	Oryza sativa subsp. japonica	1	1	3	3	22	22	50253579	0.0136873	1.00953	22.2143	0.126626	0.9027	0.948783	-6.53649	0.945164	0.940248	1	(FTL1_25 - CTRL) - (FTL1_13 - CTRL)	limma	0.9027	0.948783	FALSE	no hit	50253579
CIN2	Q0JDC5	Beta-fructofuranosidase, insoluble isoenzyme 2	Oryza sativa subsp. japonica	1	1	3	3	7	10	21889508	0.013687	1.00953	21.3351	0.129392	0.900588	0.950459	-6.3632	0.940158	0.98613	1	FTL1_13 - CTRL	limma	0.900588	0.950459	FALSE	no hit	21889508
Os02g0205200	Q0E2X7	Os02g0205200 protein	Oryza sativa subsp. japonica	1	1	3	3	5	7	255298883	0.013559	1.00944	21.3857	0.157819	0.878934	0.93437	-6.6326	0.942499	0.991173	1	FTL1_25 - CTRL	limma	0.878934	0.93437	FALSE	no hit	255298883
Os01g0964133	Q94DL4	Os01g0964133 protein	Oryza sativa subsp. japonica	1	1	3	3	2	2	1458683328	0.0135366	1.00943	20.6989	0.136368	0.895265	0.942194	-6.63613	0.950304	0.991244	1	FTL1_25 - CTRL	limma	0.895265	0.942194	FALSE	no hit	1458683328
Os06g0607800	Q69Q32	Os06g0607800 protein	Oryza sativa subsp. japonica	1	1	3	3	2	2	115072744	0.0135272	1.00942	18.3309	0.131217	0.899195	0.946797	-6.53584	0.943179	0.940129	1	(FTL1_25 - CTRL) - (FTL1_13 - CTRL)	limma	0.899195	0.946797	FALSE	no hit	115072744
LOC_Os03g44420	Q10G26	Cell division protein ftsZ, putative, expressed	Oryza sativa subsp. japonica	1	1	3	3	6	9	20990777	0.0134881	1.00939	19.8741	0.20817	0.840863	0.919129	-6.34855	0.903869	0.985581	1	FTL1_13 - CTRL	limma	0.840863	0.919129	FALSE	no hit	20990777
Os05g0105000	Q75M18	methionine S-methyltransferase	Oryza sativa subsp. japonica	1	1	3	3	22	22	31265865	0.0134856	1.00939	22.4604	0.199311	0.847531	0.919313	-6.52333	0.913788	0.938322	1	(FTL1_25 - CTRL) - (FTL1_13 - CTRL)	limma	0.847531	0.919313	FALSE	no hit	31265865
Os06g0103400	Q8H632	Os06g0103400 protein	Oryza sativa subsp. japonica	1	1	3	3	6	6	49644336	0.0134849	1.00939	21.4024	0.190258	0.85436	0.926102	-6.35247	0.912105	0.985709	1	FTL1_13 - CTRL	limma	0.85436	0.926102	FALSE	no hit	49644336
Os07g0445600	Q7XI09	Os07g0445600 protein	Oryza sativa subsp. japonica	1	1	3	3	4	5	10836486	0.0134723	1.00938	19.4663	0.160464	0.876925	0.937134	-6.35823	0.925826	0.985918	1	FTL1_13 - CTRL	limma	0.876925	0.937134	FALSE	no hit	10836486
Os06g0255200	Q656M9	Os06g0255200 protein	Oryza sativa subsp. japonica	1	1	3	3	6	6	27915377	0.0134722	1.00938	20.0701	0.184876	0.858426	0.928653	-6.35359	0.914582	0.985747	1	FTL1_13 - CTRL	limma	0.858426	0.928653	FALSE	no hit	27915377
LOC_Os03g63410	Q851Y8	Elongation factor Tu	Oryza sativa subsp. japonica	1	1	3	3	17	18	116343864	0.0134186	1.00934	23.7251	0.124431	0.904376	0.952391	-6.36389	0.942449	0.986163	1	FTL1_13 - CTRL	limma	0.904376	0.952391	FALSE	no hit	116343864
CPK20	Q84SL0	Calcium-dependent protein kinase 20	Oryza sativa subsp. japonica	1	1	3	3	2	2	4817182	0.0133694	1.00931	18.1326	0.110345	0.915148	0.952633	-6.63971	0.959778	0.99133	1	FTL1_25 - CTRL	limma	0.915148	0.952633	FALSE	no hit	4817182
Os09g0515500	Q69IM0	Os09g0515500 protein	Oryza sativa subsp. japonica	1	1	3	3	2	2	3000471	0.0133425	1.00929	17.2281	0.154737	0.881277	0.94055	-6.35922	0.928466	0.985958	1	FTL1_13 - CTRL	limma	0.881277	0.94055	FALSE	no hit	3000471
Os10g0559600	Q0IVQ6	Os10g0559600 protein	Oryza sativa subsp. japonica	1	1	3	3	6	6	35448924	0.0133226	1.00928	20.1107	0.142922	0.890269	0.942558	-6.53405	0.93812	0.939826	1	(FTL1_25 - CTRL) - (FTL1_13 - CTRL)	limma	0.890269	0.942558	FALSE	no hit	35448924
Os04g0636900	Q0J9Q1	Os04g0636900 protein	Oryza sativa subsp. japonica	1	1	3	3	9	9	95374847	0.01332	1.00928	21.3388	0.175452	0.865557	0.932028	-6.35546	0.918921	0.985814	1	FTL1_13 - CTRL	limma	0.865557	0.932028	FALSE	no hit	95374847
RACK1B	Q6L4F8	Guanine nucleotide-binding protein subunit beta-like protein B	Oryza sativa subsp. japonica	1	1	3	3	9	9	404368432	0.0133125	1.00927	22.4777	0.197406	0.848967	0.922353	-6.35095	0.908817	0.985658	1	FTL1_13 - CTRL	limma	0.848967	0.922353	FALSE	no hit	404368432
LOC_Os03g44620	Q84PD0	DNAJ-like protein	Oryza sativa subsp. japonica	1	1	3	3	4	8	18907446	0.0132377	1.00922	21.1337	0.160533	0.876872	0.937134	-6.35822	0.925794	0.985918	1	FTL1_13 - CTRL	limma	0.876872	0.937134	FALSE	no hit	18907446
P0025A05.39-1	Q5ZAG1	Os01g0600300 protein	Oryza sativa subsp. japonica	1	1	3	3	7	7	17270399	0.0132209	1.00921	20.9948	0.163518	0.874606	0.933124	-6.53054	0.929225	0.939285	1	(FTL1_25 - CTRL) - (FTL1_13 - CTRL)	limma	0.874606	0.933124	FALSE	no hit	17270399
Os02g0120900	Q0E4G1	methenyltetrahydrofolate cyclohydrolase	Oryza sativa subsp. japonica	1	1	3	3	6	6	15616914	0.0131592	1.00916	20.6526	0.20514	0.843142	0.913334	-6.62303	0.925302	0.99101	1	FTL1_25 - CTRL	limma	0.843142	0.913334	FALSE	no hit	15616914
Os01g0505700	A0A0P0V3D8	Os01g0505700 protein	Oryza sativa subsp. japonica	1	1	3	3	3	3	15949344	0.0131503	1.00916	19.6111	0.0860202	0.933794	0.964034	-6.5413	0.962733	0.941274	1	(FTL1_25 - CTRL) - (FTL1_13 - CTRL)	limma	0.933794	0.964034	FALSE	no hit	15949344
Os04g0503800	Q0JBY0	Os04g0503800 protein	Oryza sativa subsp. japonica	1	1	3	3	0	3	4621044	0.0131434	1.00915	17.9936	0.128776	0.901058	0.950459	-6.36328	0.940443	0.986134	1	FTL1_13 - CTRL	limma	0.901058	0.950459	FALSE	no hit	4621044
LOC_Os03g55150	Q9AUW3	Eukaryotic translation initiation factor 5A	Oryza sativa subsp. japonica	1	1	3	3	5	13	472099480	0.0130541	1.00909	23.5985	0.158857	0.878146	0.935979	-6.53138	0.931238	0.939408	1	(FTL1_25 - CTRL) - (FTL1_13 - CTRL)	limma	0.878146	0.935979	FALSE	no hit	472099480
prx16	Q9AS12	Peroxidase	Oryza sativa subsp. japonica	1	1	3	3	4	5	60588321	0.013023	1.00907	21.1589	0.04018	0.969041	0.982941	-6.64562	0.985349	0.991553	1	FTL1_25 - CTRL	limma	0.969041	0.982941	FALSE	no hit	60588321
Os12g15420	Q2QUQ9	Os12g0256300 protein	Oryza sativa subsp. japonica	1	1	3	3	8	12	27943127	0.0129823	1.00904	21.6217	0.158762	0.878218	0.9379	-6.35853	0.92661	0.98593	1	FTL1_13 - CTRL	limma	0.878218	0.9379	FALSE	no hit	27943127
Os12g0489100	Q0INA3	Ubiquitin carboxyl-terminal hydrolase (Fragment)	Oryza sativa subsp. japonica	1	1	3	3	5	16	36830218	0.0129622	1.00903	21.7489	0.162966	0.875025	0.936643	-6.35778	0.924673	0.985901	1	FTL1_13 - CTRL	limma	0.875025	0.936643	FALSE	no hit	36830218
Os05g0579000	Q688U6	Os05g0579000 protein	Oryza sativa subsp. japonica	1	1	3	3	2	2	0	0.0129094	1.00899	19.3995	0.103788	0.920169	0.960934	-6.36649	0.951984	0.9863	1	FTL1_13 - CTRL	limma	0.920169	0.960934	FALSE	no hit	0
Os02g0108400	A0A0P0VDS0	Os02g0108400 protein	Oryza sativa subsp. japonica	1	1	3	3	1	3	8076986	0.0128868	1.00897	18.2025	0.19681	0.849417	0.916773	-6.62489	0.928327	0.991039	1	FTL1_25 - CTRL	limma	0.849417	0.916773	FALSE	no hit	8076986
Os02g0127000	A0A0P0VEC6	ER membrane protein complex subunit 2	Oryza sativa subsp. japonica	1	1	3	3	7	7	33737574	0.0128842	1.00897	21.2685	0.18717	0.856692	0.922177	-6.62696	0.931829	0.991072	1	FTL1_25 - CTRL	limma	0.856692	0.922177	FALSE	no hit	33737574
B1147A04.4-2	Q5JKX9	Os01g0949060 protein	Oryza sativa subsp. japonica	1	1	3	3	3	3	3358298	0.0128606	1.00895	17.8481	0.169717	0.869902	0.9307	-6.52939	0.926549	0.93912	1	(FTL1_25 - CTRL) - (FTL1_13 - CTRL)	limma	0.869902	0.9307	FALSE	no hit	3358298
Os01g0771400	A0A0P0V8R4	ubiquitinyl hydrolase 1	Oryza sativa subsp. japonica	1	1	3	3	9	9	28025538	0.012842	1.00894	20.4119	0.142513	0.890581	0.941521	-6.63517	0.948067	0.991224	1	FTL1_25 - CTRL	limma	0.890581	0.941521	FALSE	no hit	28025538
LOC_Os10g38900	Q8LN38	Angustifolia, putative, expressed	Oryza sativa subsp. japonica	1	1	3	3	10	13	33517364	0.0128111	1.00892	21.3405	0.109257	0.915982	0.955334	-6.53878	0.952676	0.940691	1	(FTL1_25 - CTRL) - (FTL1_13 - CTRL)	limma	0.915982	0.955334	FALSE	no hit	33517364
Os09g0491596	A3C058	Os09g0491596 protein	Oryza sativa subsp. japonica	1	1	3	3	5	5	22486563	0.0128043	1.00891	20.3382	0.127973	0.901671	0.94654	-6.63737	0.953359	0.991272	1	FTL1_25 - CTRL	limma	0.901671	0.94654	FALSE	no hit	22486563
Os02g0105400	Q0E4Q5	L-lactate dehydrogenase	Oryza sativa subsp. japonica	1	1	3	3	10	12	39449654	0.0127929	1.00891	21.9773	0.190231	0.85438	0.923048	-6.52529	0.917701	0.938569	1	(FTL1_25 - CTRL) - (FTL1_13 - CTRL)	limma	0.85438	0.923048	FALSE	no hit	39449654
ALS1	Q6K2E8	Acetolactate synthase 1, chloroplastic	Oryza sativa subsp. japonica	1	1	3	3	13	14	31179337	0.0127635	1.00889	21.6939	0.17463	0.86618	0.93239	-6.35561	0.919299	0.985819	1	FTL1_13 - CTRL	limma	0.86618	0.93239	FALSE	no hit	31179337
LOC_Os03g46340	Q75H96	Os03g0666200 protein	Oryza sativa subsp. japonica	1	1	3	3	2	3	0	0.0126974	1.00884	19.3	0.151769	0.883534	0.940612	-6.35973	0.929834	0.985978	1	FTL1_13 - CTRL	limma	0.883534	0.940612	FALSE	no hit	0
Os08g0379300	Q7EYM9	Os08g0379300 protein	Oryza sativa subsp. japonica	1	1	3	3	8	8	0	0.012566	1.00875	17.7184	0.149679	0.885124	0.941566	-6.36007	0.930798	0.985992	1	FTL1_13 - CTRL	limma	0.885124	0.941566	FALSE	no hit	0
LOC_Os03g50520	Q8W315	Dynamin-related protein 1C, putative, expressed	Oryza sativa subsp. japonica	1	1	3	3	16	17	187190804	0.0123933	1.00863	22.3445	0.112486	0.91351	0.952146	-6.63945	0.958998	0.991323	1	FTL1_25 - CTRL	limma	0.91351	0.952146	FALSE	no hit	187190804
Os04g0556300	Q0JB49	Glutathione peroxidase	Oryza sativa subsp. japonica	1	1	3	3	4	5	31563862	0.0121818	1.00848	19.8835	0.136801	0.894935	0.942194	-6.63606	0.950146	0.991243	1	FTL1_25 - CTRL	limma	0.894935	0.942194	FALSE	no hit	31563862
CUL1	Q0D5G1;Q5ZC88	Cullin-1;Elongator complex protein 1	Oryza sativa subsp. japonica	1	1	3	3	15	15	72712630	0.0121592	1.00846	22.6917	0.148291	0.886181	0.939087	-6.63423	0.945965	0.991205	1	FTL1_25 - CTRL	limma	0.886181	0.939087	FALSE	no hit	72712630
Os01g0754100	Q5JML8	DNA-binding protein	Oryza sativa subsp. japonica	1	1	3	3	3	3	36612974	0.012065	1.0084	19.5826	0.144966	0.888713	0.943263	-6.36084	0.932972	0.986024	1	FTL1_13 - CTRL	limma	0.888713	0.943263	FALSE	no hit	36612974
Os05g0346400	Q5W6R2	Os05g0346400 protein	Oryza sativa subsp. japonica	1	1	3	3	2	2	3032137	0.012039	1.00838	17.0448	0.144022	0.889431	0.942143	-6.53387	0.937645	0.939797	1	(FTL1_25 - CTRL) - (FTL1_13 - CTRL)	limma	0.889431	0.942143	FALSE	no hit	3032137
Os03g0801600	A0A0P0W4D5	Vacuolar protein sorting-associated protein 35	Oryza sativa subsp. japonica	1	1	3	3	9	9	28509406	0.0120166	1.00836	21.8478	0.17628	0.86493	0.928893	-6.52813	0.923717	0.938945	1	(FTL1_25 - CTRL) - (FTL1_13 - CTRL)	limma	0.86493	0.928893	FALSE	no hit	28509406
Os02g0717300	Q6ZGV9	Os02g0717300 protein	Oryza sativa subsp. japonica	1	1	3	3	4	4	31565066	0.01198	1.00834	19.455	0.117887	0.909379	0.951328	-6.53768	0.948943	0.940471	1	(FTL1_25 - CTRL) - (FTL1_13 - CTRL)	limma	0.909379	0.951328	FALSE	no hit	31565066
LOC_Os10g10990	Q53QT1	Transcription initiation factor IIF subunit alpha	Oryza sativa subsp. japonica	1	1	3	3	7	8	3000928	0.0119505	1.00832	19.5405	0.125287	0.903723	0.952011	-6.36377	0.942054	0.986157	1	FTL1_13 - CTRL	limma	0.903723	0.952011	FALSE	no hit	3000928
Os09g0361100	Q0J2C1	Os09g0361100 protein	Oryza sativa subsp. japonica	1	1	3	3	1	5	24909278	0.0119413	1.00831	20.257	0.141703	0.891198	0.944629	-6.36135	0.934477	0.986047	1	FTL1_13 - CTRL	limma	0.891198	0.944629	FALSE	no hit	24909278
PBD1	Q9LST6	Proteasome subunit beta type-2	Oryza sativa subsp. japonica	1	1	3	3	9	9	86344470	0.0119049	1.00829	22.2809	0.166432	0.872394	0.934749	-6.35715	0.923076	0.985877	1	FTL1_13 - CTRL	limma	0.872394	0.934749	FALSE	no hit	86344470
Os02g0209100	Q6H8D5	Coatomer subunit beta'-2	Oryza sativa subsp. japonica	1	1	3	3	1	13	65126210	0.0118759	1.00827	21.0835	0.181398	0.861056	0.926513	-6.52711	0.92151	0.938808	1	(FTL1_25 - CTRL) - (FTL1_13 - CTRL)	limma	0.861056	0.926513	FALSE	no hit	65126210
Os08g0421900	Q7EYS4	Os08g0421900 protein	Oryza sativa subsp. japonica	1	1	3	3	3	6	33163856	0.0118583	1.00825	20.3556	0.114297	0.912124	0.956833	-6.36523	0.947129	0.98623	1	FTL1_13 - CTRL	limma	0.912124	0.956833	FALSE	no hit	33163856
Os02g0178500	Q6ETM2	Os02g0178500 protein	Oryza sativa subsp. japonica	1	1	3	3	15	15	72310942	0.0118064	1.00822	22.6955	0.127134	0.902312	0.94654	-6.63749	0.953665	0.991275	1	FTL1_25 - CTRL	limma	0.902312	0.94654	FALSE	no hit	72310942
AGO4B	Q0JF58	Protein argonaute 4B	Oryza sativa subsp. japonica	1	1	3	3	37	38	547691744	0.011754	1.00818	25.2252	0.184652	0.858595	0.92515	-6.52645	0.920107	0.93872	1	(FTL1_25 - CTRL) - (FTL1_13 - CTRL)	limma	0.858595	0.92515	FALSE	no hit	547691744
LOC_Os03g51080	Q6ASV4	Glutamate decarboxylase	Oryza sativa subsp. japonica	1	1	3	3	3	6	14695943	0.0117309	1.00816	19.0585	0.125678	0.903424	0.952005	-6.36372	0.941873	0.986155	1	FTL1_13 - CTRL	limma	0.903424	0.952005	FALSE	no hit	14695943
MED17	Q2QLK7	Mediator of RNA polymerase II transcription subunit 17	Oryza sativa subsp. japonica	1	1	3	3	2	2	3422433	0.0116287	1.00809	17.7905	0.130709	0.899583	0.946797	-6.53591	0.943399	0.940143	1	(FTL1_25 - CTRL) - (FTL1_13 - CTRL)	limma	0.899583	0.946797	FALSE	no hit	3422433
Os11g0433600	Q0IT03	Os11g0433600 protein	Oryza sativa subsp. japonica	1	1	3	3	9	10	19356260	0.0116088	1.00808	21.6237	0.18248	0.860238	0.923045	-6.62792	0.933533	0.991089	1	FTL1_25 - CTRL	limma	0.860238	0.923045	FALSE	no hit	19356260
LOC_Os03g20630	Q10M57	14 kDa zinc-binding protein, putative, expressed	Oryza sativa subsp. japonica	1	1	3	3	5	5	26335190	0.0115702	1.00805	20.5565	0.0934906	0.928062	0.962646	-6.54056	0.959499	0.941088	1	(FTL1_25 - CTRL) - (FTL1_13 - CTRL)	limma	0.928062	0.962646	FALSE	no hit	26335190
Os07g0571600	Q0D5A7	Chalcone--flavanone isomerase	Oryza sativa subsp. japonica	1	1	3	3	5	5	30201800	0.0114024	1.00793	20.1365	0.168899	0.870523	0.929072	-6.63058	0.93847	0.991135	1	FTL1_25 - CTRL	limma	0.870523	0.929072	FALSE	no hit	30201800
Os01g0924300	Q5JJP8	Os01g0924300 protein	Oryza sativa subsp. japonica	1	1	3	3	5	5	60905561	0.0112028	1.0078	22.4871	0.154317	0.881596	0.940581	-6.3593	0.92866	0.98596	1	FTL1_13 - CTRL	limma	0.881596	0.940581	FALSE	no hit	60905561
Os09g0446200	A0A0P0XMI4	Gamma-tubulin complex component	Oryza sativa subsp. japonica	1	1	3	3	14	14	22205665	0.0111126	1.00773	20.7794	0.160737	0.876717	0.932883	-6.63208	0.941437	0.991163	1	FTL1_25 - CTRL	limma	0.876717	0.932883	FALSE	no hit	22205665
GLDH2	Q2QXY1	L-galactono-1,4-lactone dehydrogenase 2, mitochondrial	Oryza sativa subsp. japonica	1	1	3	3	2	5	14759494	0.0110757	1.00771	17.5607	0.137662	0.894278	0.944816	-6.53487	0.940394	0.939963	1	(FTL1_25 - CTRL) - (FTL1_13 - CTRL)	limma	0.894278	0.944816	FALSE	no hit	14759494
Os02g0714600	Q6ZFT5	Ribose-phosphate pyrophosphokinase 4	Oryza sativa subsp. japonica	1	1	3	3	10	10	67908879	0.0109405	1.00761	22.2412	0.128934	0.900937	0.947849	-6.53617	0.944166	0.940188	1	(FTL1_25 - CTRL) - (FTL1_13 - CTRL)	limma	0.900937	0.947849	FALSE	no hit	67908879
Os02g0656500	Q0DYZ8	Os02g0656500 protein	Oryza sativa subsp. japonica	1	1	3	3	2	2	4879746	0.0109153	1.00759	18.4888	0.14703	0.88714	0.940328	-6.53339	0.936345	0.939719	1	(FTL1_25 - CTRL) - (FTL1_13 - CTRL)	limma	0.88714	0.940328	FALSE	no hit	4879746
Os07g0614500	Q40680	Elongation factor 1-delta 1	Oryza sativa subsp. japonica	1	1	3	3	4	5	131096152	0.0108549	1.00755	21.8731	0.124073	0.90465	0.949605	-6.53685	0.946268	0.940313	1	(FTL1_25 - CTRL) - (FTL1_13 - CTRL)	limma	0.90465	0.949605	FALSE	no hit	131096152
Os02g0219400	Q6Z6K3	Os02g0219400 protein	Oryza sativa subsp. japonica	1	1	3	3	2	2	2227248	0.0107127	1.00745	16.3967	0.119274	0.908318	0.948863	-6.63857	0.956526	0.991301	1	FTL1_25 - CTRL	limma	0.908318	0.948863	FALSE	no hit	2227248
Os10g0572900	Q0IVG1	AT-hook motif nuclear-localized protein	Oryza sativa subsp. japonica	1	1	3	3	3	6	82576034	0.0106963	1.00744	21.8254	0.143165	0.890084	0.941521	-6.63507	0.94783	0.991222	1	FTL1_25 - CTRL	limma	0.890084	0.941521	FALSE	no hit	82576034
Os01g0971500	Q94DH6	Os01g0971500 protein	Oryza sativa subsp. japonica	1	1	3	3	2	2	20017282	0.010681	1.00743	20.1321	0.0811458	0.937536	0.971275	-6.36881	0.96245	0.986447	1	FTL1_13 - CTRL	limma	0.937536	0.971275	FALSE	no hit	20017282
OsPBA1	Q9LST9	Proteasome subunit beta	Oryza sativa subsp. japonica	1	1	3	3	3	11	162510536	0.0106406	1.0074	22.8108	0.144917	0.88875	0.943263	-6.36085	0.932995	0.986025	1	FTL1_13 - CTRL	limma	0.88875	0.943263	FALSE	no hit	162510536
Os01g0256900	Q9LGE6	Probable U6 snRNA-associated Sm-like protein LSm4	Oryza sativa subsp. japonica	1	1	3	3	3	3	13111556	0.0105702	1.00735	19.8868	0.114597	0.911895	0.956833	-6.36519	0.94699	0.986228	1	FTL1_13 - CTRL	limma	0.911895	0.956833	FALSE	no hit	13111556
Os03g0666100	A0A0P0W117	Os03g0666100 protein	Oryza sativa subsp. japonica	1	1	3	3	21	22	30819569	0.0105289	1.00732	21.6042	0.164369	0.87396	0.935811	-6.35753	0.924026	0.985891	1	FTL1_13 - CTRL	limma	0.87396	0.935811	FALSE	no hit	30819569
Os01g0906200	A0A0N7KE95	Os01g0906200 protein	Oryza sativa subsp. japonica	1	1	3	3	4	4	11355022	0.0104928	1.0073	19.6184	0.145088	0.888619	0.941589	-6.5337	0.937185	0.93977	1	(FTL1_25 - CTRL) - (FTL1_13 - CTRL)	limma	0.888619	0.941589	FALSE	no hit	11355022
RAP	P42211	Aspartic proteinase	Oryza sativa subsp. japonica	1	1	3	3	5	5	6527715	0.0104134	1.00724	20.2226	0.0856799	0.934055	0.964034	-6.54134	0.96288	0.941282	1	(FTL1_25 - CTRL) - (FTL1_13 - CTRL)	limma	0.934055	0.964034	FALSE	no hit	6527715
FTSH1	Q5Z974	ATP-dependent zinc metalloprotease FTSH 1, chloroplastic	Oryza sativa subsp. japonica	1	1	3	3	2	2	0	0.0103464	1.0072	15.1565	0.0785967	0.939493	0.972984	-6.36903	0.963629	0.986463	1	FTL1_13 - CTRL	limma	0.939493	0.972984	FALSE	no hit	0
LOC_Os03g49710	Q75IA5	30S ribosomal protein S13, putative, expressed	Oryza sativa subsp. japonica	1	1	3	3	6	6	13128335	0.0103267	1.00718	19.5326	0.134383	0.896779	0.946445	-6.53537	0.941811	0.940048	1	(FTL1_25 - CTRL) - (FTL1_13 - CTRL)	limma	0.896779	0.946445	FALSE	no hit	13128335
Os03g0203100	A0A0P0VUE9	Os03g0203100 protein	Oryza sativa subsp. japonica	1	1	3	3	4	4	5800780	0.0102832	1.00715	18.6421	0.14819	0.886258	0.939087	-6.63425	0.946002	0.991205	1	FTL1_25 - CTRL	limma	0.886258	0.939087	FALSE	no hit	5800780
Os07g0495900	Q0D6B1	Os07g0495900 protein	Oryza sativa subsp. japonica	1	1	3	3	11	12	26202474	0.0102085	1.0071	21.2844	0.159337	0.877781	0.935897	-6.53129	0.93103	0.939395	1	(FTL1_25 - CTRL) - (FTL1_13 - CTRL)	limma	0.877781	0.935897	FALSE	no hit	26202474
Os01g0963600	Q94DL7	Os01g0963600 protein	Oryza sativa subsp. japonica	1	1	3	3	2	2	0	0.0101754	1.00708	18.0236	0.081669	0.937134	0.965019	-6.54171	0.964617	0.941382	1	(FTL1_25 - CTRL) - (FTL1_13 - CTRL)	limma	0.937134	0.965019	FALSE	no hit	0
Os05g0274200	B9FNL5	Os05g0274200 protein	Oryza sativa subsp. japonica	1	1	3	3	3	3	4068302	0.0100999	1.00703	17.0703	0.134095	0.896998	0.949231	-6.36251	0.937988	0.986098	1	FTL1_13 - CTRL	limma	0.896998	0.949231	FALSE	no hit	4068302
Os01g0375200	A0A0P0V2T4	shikimate dehydrogenase (NADP(+))	Oryza sativa subsp. japonica	1	1	3	3	11	12	50819951	0.0100319	1.00698	21.9844	0.131591	0.898909	0.950326	-6.36288	0.939144	0.986115	1	FTL1_13 - CTRL	limma	0.898909	0.950326	FALSE	no hit	50819951
LOC_Os11g31980	Q2R3G8	Carboxypeptidase	Oryza sativa subsp. japonica	1	1	3	3	4	6	32386659	0.00996032	1.00693	20.8206	0.109568	0.915743	0.955334	-6.53874	0.952542	0.940683	1	(FTL1_25 - CTRL) - (FTL1_13 - CTRL)	limma	0.915743	0.955334	FALSE	no hit	32386659
Os05g0589600	A0A0P0WRL1	Os05g0589600 protein	Oryza sativa subsp. japonica	1	1	3	3	3	5	17138416	0.00994802	1.00692	20.3992	0.0745894	0.942571	0.969806	-6.64341	0.972805	0.991445	1	FTL1_25 - CTRL	limma	0.942571	0.969806	FALSE	no hit	17138416
LOC_Os12g18150	Q2QTX9	JmjC domain containing protein, expressed	Oryza sativa subsp. japonica	1	1	3	3	4	6	12852580	0.00988007	1.00687	19.6036	0.0461447	0.964449	0.979504	-6.64533	0.983174	0.991535	1	FTL1_25 - CTRL	limma	0.964449	0.979504	FALSE	no hit	12852580
LOC_Os10g26050	Q338J4	methionine--tRNA ligase	Oryza sativa subsp. japonica	1	1	3	3	3	3	25717802	0.00987318	1.00687	14.8389	0.0249566	0.980767	0.992961	-6.3721	0.988448	0.986798	1	FTL1_13 - CTRL	limma	0.980767	0.992961	FALSE	no hit	25717802
RPL9	P49210	60S ribosomal protein L9	Oryza sativa subsp. japonica	1	1	3	3	3	15	824949744	0.0098721	1.00687	24.7722	0.147415	0.886847	0.940324	-6.53332	0.936179	0.939709	1	(FTL1_25 - CTRL) - (FTL1_13 - CTRL)	limma	0.886847	0.940324	FALSE	no hit	824949744
Os04g0421900	Q0JD86	Exocyst complex component SEC5	Oryza sativa subsp. japonica	1	1	3	3	7	7	11866261	0.00983656	1.00684	18.9153	0.124551	0.904285	0.94677	-6.63785	0.954605	0.991284	1	FTL1_25 - CTRL	limma	0.904285	0.94677	FALSE	no hit	11866261
Os09g0244900	Q6K335	Os09g0244900 protein	Oryza sativa subsp. japonica	1	1	3	3	2	2	8714860	0.00983321	1.00684	19.494	0.0851106	0.934492	0.969949	-6.36844	0.960617	0.986421	1	FTL1_13 - CTRL	limma	0.934492	0.969949	FALSE	no hit	8714860
Os07g0406300	Q7EYK9	Glucose-6-phosphate 1-dehydrogenase	Oryza sativa subsp. japonica	1	1	3	3	7	12	53377030	0.00980651	1.00682	20.9327	0.125934	0.903228	0.94654	-6.63766	0.954102	0.991279	1	FTL1_25 - CTRL	limma	0.903228	0.94654	FALSE	no hit	53377030
Os07g0497000	Q0D6A4	Os07g0497000 protein	Oryza sativa subsp. japonica	1	1	3	3	7	7	5964762	0.00980472	1.00682	19.5738	0.148998	0.885643	0.940273	-6.53306	0.935495	0.939667	1	(FTL1_25 - CTRL) - (FTL1_13 - CTRL)	limma	0.885643	0.940273	FALSE	no hit	5964762
Os03g0308500	Q10MH8	DEAD-box ATP-dependent RNA helicase 24	Oryza sativa subsp. japonica	1	1	3	3	10	10	13531998	0.00973894	1.00677	20.1321	0.136358	0.895273	0.942194	-6.63613	0.950307	0.991244	1	FTL1_25 - CTRL	limma	0.895273	0.942194	FALSE	no hit	13531998
Os07g0564700	A0A0P0X7K0	Os07g0564700 protein	Oryza sativa subsp. japonica	1	1	3	3	6	6	30640143	0.00972875	1.00677	19.7416	0.0921909	0.929059	0.962792	-6.54069	0.960062	0.94112	1	(FTL1_25 - CTRL) - (FTL1_13 - CTRL)	limma	0.929059	0.962792	FALSE	no hit	30640143
Os01g0649000	A2ZW03	Os01g0649000 protein	Oryza sativa subsp. japonica	1	1	3	3	3	3	6905458	0.0097207	1.00676	18.9965	0.128747	0.901081	0.950459	-6.36329	0.940456	0.986134	1	FTL1_13 - CTRL	limma	0.901081	0.950459	FALSE	no hit	6905458
Os06g0608300	Q69V60	Os06g0608300 protein	Oryza sativa subsp. japonica	1	1	3	3	25	26	70276290	0.00963485	1.0067	22.2606	0.142747	0.890403	0.942558	-6.53408	0.938196	0.939831	1	(FTL1_25 - CTRL) - (FTL1_13 - CTRL)	limma	0.890403	0.942558	FALSE	no hit	70276290
Os02g0127000	A0A0P0VEC6	ER membrane protein complex subunit 2	Oryza sativa subsp. japonica	1	1	3	3	7	7	33737574	0.00962008	1.00669	21.2685	0.139752	0.892685	0.943745	-6.53455	0.93949	0.939908	1	(FTL1_25 - CTRL) - (FTL1_13 - CTRL)	limma	0.892685	0.943745	FALSE	no hit	33737574
Os01g0191500	Q5SNJ4	Os01g0191500 protein	Oryza sativa subsp. japonica	1	1	3	3	9	9	14678880	0.00946825	1.00658	21.2297	0.110367	0.915132	0.952633	-6.63971	0.95977	0.99133	1	FTL1_25 - CTRL	limma	0.915132	0.952633	FALSE	no hit	14678880
Os07g0123700	A0A0P0X1Z2	Os07g0123700 protein	Oryza sativa subsp. japonica	1	1	3	3	7	7	24992328	0.00940876	1.00654	20.3928	0.0971168	0.925282	0.964355	-6.36723	0.955067	0.986343	1	FTL1_13 - CTRL	limma	0.925282	0.964355	FALSE	no hit	24992328
Os01g0593500	Q0JLK3	Os01g0593500 protein	Oryza sativa subsp. japonica	1	1	3	3	2	5	34228672	0.00937383	1.00652	20.0337	0.102461	0.921186	0.958379	-6.53958	0.955617	0.940863	1	(FTL1_25 - CTRL) - (FTL1_13 - CTRL)	limma	0.921186	0.958379	FALSE	no hit	34228672
LOC_Os10g10190	Q33AG5	ATPase, histidine kinase, DNA gyrase B-, and HSP90-like domain containing protein, expressed	Oryza sativa subsp. japonica	1	1	3	3	2	2	0	0.00933958	1.00649	17.0902	0.137163	0.894659	0.942194	-6.63601	0.950014	0.991242	1	FTL1_25 - CTRL	limma	0.894659	0.942194	FALSE	no hit	0
Os07g0188800	Q6Z4E4	methylmalonate-semialdehyde dehydrogenase (CoA acylating)	Oryza sativa subsp. japonica	1	1	3	3	11	12	54306047	0.00927489	1.00645	21.6523	0.130625	0.899647	0.946797	-6.53592	0.943435	0.940145	1	(FTL1_25 - CTRL) - (FTL1_13 - CTRL)	limma	0.899647	0.946797	FALSE	no hit	54306047
Os05g0565000	Q6AUF5	60S ribosomal protein L18a	Oryza sativa subsp. japonica	1	1	3	3	7	18	1198065376	0.00919218	1.00639	25.6787	0.0914297	0.929643	0.962792	-6.54077	0.960391	0.941139	1	(FTL1_25 - CTRL) - (FTL1_13 - CTRL)	limma	0.929643	0.962792	FALSE	no hit	1198065376
SPS2	B7F7B9	Probable sucrose-phosphate synthase 2	Oryza sativa subsp. japonica	1	1	3	3	3	4	3916116	0.00917337	1.00638	17.26	0.084903	0.934651	0.964906	-6.64249	0.969047	0.991412	1	FTL1_25 - CTRL	limma	0.934651	0.964906	FALSE	no hit	3916116
Os02g0830801	A0A0P0VRL9	Os02g0830801 protein	Oryza sativa subsp. japonica	1	1	3	3	4	4	8105416	0.009047	1.00629	18.2958	0.1202	0.90761	0.950995	-6.53738	0.947943	0.940412	1	(FTL1_25 - CTRL) - (FTL1_13 - CTRL)	limma	0.90761	0.950995	FALSE	no hit	8105416
LOC_Os11g03990	Q2RAX1	Glutamate-rich WD repeat-containing protein 1, putative, expressed	Oryza sativa subsp. japonica	1	1	3	3	7	8	39460066	0.00897039	1.00624	20.4205	0.107798	0.917099	0.960198	-6.36602	0.950131	0.986273	1	FTL1_13 - CTRL	limma	0.917099	0.960198	FALSE	no hit	39460066
TOC75	Q84Q83	Protein TOC75, chloroplastic	Oryza sativa subsp. japonica	1	1	3	3	22	25	49119390	0.00892295	1.0062	22.8719	0.130163	0.9	0.950459	-6.36309	0.939803	0.986125	1	FTL1_13 - CTRL	limma	0.9	0.950459	FALSE	no hit	49119390
MCCA	Q2QMG2	Methylcrotonoyl-CoA carboxylase subunit alpha, mitochondrial	Oryza sativa subsp. japonica	1	1	3	3	25	25	172347574	0.00879292	1.00611	23.9988	0.028077	0.978363	0.987368	-6.54499	0.987832	0.942681	1	(FTL1_25 - CTRL) - (FTL1_13 - CTRL)	limma	0.978363	0.987368	FALSE	no hit	172347574
Os04g0270100	Q0JEI2	Os04g0270100 protein	Oryza sativa subsp. japonica	1	1	3	3	8	11	50910552	0.0087694	1.0061	21.7179	0.123803	0.904856	0.94677	-6.63795	0.954877	0.991286	1	FTL1_25 - CTRL	limma	0.904856	0.94677	FALSE	no hit	50910552
Os06g0574400	A0A0P0WY60	Os06g0574400 protein	Oryza sativa subsp. japonica	1	1	3	3	5	5	9542081	0.0086959	1.00605	18.6689	0.124956	0.903975	0.946759	-6.63779	0.954458	0.991282	1	FTL1_25 - CTRL	limma	0.903975	0.946759	FALSE	no hit	9542081
RFC5	Q852K3	Replication factor C subunit 5	Oryza sativa subsp. japonica	1	1	3	3	10	10	53912431	0.00866527	1.00602	21.8966	0.131227	0.899188	0.946797	-6.53583	0.943175	0.940129	1	(FTL1_25 - CTRL) - (FTL1_13 - CTRL)	limma	0.899188	0.946797	FALSE	no hit	53912431
Os04g0585300	B9FC62	Os04g0585300 protein	Oryza sativa subsp. japonica	1	1	3	3	4	4	15658245	0.00862109	1.00599	18.6416	0.079984	0.938428	0.96574	-6.54186	0.965346	0.941424	1	(FTL1_25 - CTRL) - (FTL1_13 - CTRL)	limma	0.938428	0.96574	FALSE	no hit	15658245
Os08g0223833	A0A0P0XD70	Os08g0223833 protein	Oryza sativa subsp. japonica	1	1	3	3	3	6	11275926	0.00860703	1.00598	19.8413	0.12605	0.90314	0.94654	-6.63764	0.954059	0.991279	1	FTL1_25 - CTRL	limma	0.90314	0.94654	FALSE	no hit	11275926
Os08g0113200	Q6ZCC0	Os08g0113200 protein	Oryza sativa subsp. japonica	1	1	3	3	21	21	33336056	0.00860668	1.00598	21.7011	0.0995314	0.923431	0.9588	-6.64098	0.963717	0.991365	1	FTL1_25 - CTRL	limma	0.923431	0.9588	FALSE	no hit	33336056
Os04g0641000	A0A0P0WFD3	DNA-directed RNA polymerase subunit beta	Oryza sativa subsp. japonica	1	1	3	3	36	37	44330112	0.00860277	1.00598	23.4011	0.0979458	0.924646	0.964062	-6.36714	0.954684	0.986338	1	FTL1_13 - CTRL	limma	0.924646	0.964062	FALSE	no hit	44330112
Os04g0598200	A0A5S6RBU0	Os04g0598200 protein	Oryza sativa subsp. japonica	1	1	3	3	0	11	440994504	0.00853849	1.00594	24.4715	0.0794208	0.93886	0.965772	-6.54191	0.96559	0.941438	1	(FTL1_25 - CTRL) - (FTL1_13 - CTRL)	limma	0.93886	0.965772	FALSE	no hit	440994504
Os06g0220000	Q0DDJ2	Os06g0220000 protein	Oryza sativa subsp. japonica	1	1	3	3	4	4	10615572	0.00851818	1.00592	19.5904	0.0535108	0.958779	0.974964	-6.54383	0.976812	0.942071	1	(FTL1_25 - CTRL) - (FTL1_13 - CTRL)	limma	0.958779	0.974964	FALSE	no hit	10615572
OsRPT2b	Q8W422	26S protease regulatory subunit 4, putative, expressed	Oryza sativa subsp. japonica	1	1	3	3	3	3	97278194	0.00851202	1.00592	19.5243	0.104116	0.919918	0.960934	-6.36645	0.951832	0.986298	1	FTL1_13 - CTRL	limma	0.919918	0.960934	FALSE	no hit	97278194
Os07g0694000	Q6Z3Y9	Phosphoinositide phospholipase C	Oryza sativa subsp. japonica	1	1	3	3	4	4	3772024	0.00843335	1.00586	18.4611	0.0607273	0.953228	0.975417	-6.64446	0.977858	0.991489	1	FTL1_25 - CTRL	limma	0.953228	0.975417	FALSE	no hit	3772024
Os04g0659900	A0A0N7KJV1	Os04g0659900 protein	Oryza sativa subsp. japonica	1	1	3	3	2	2	0	0.00838673	1.00583	17.5524	0.0835892	0.93566	0.969949	-6.36858	0.96132	0.986431	1	FTL1_13 - CTRL	limma	0.93566	0.969949	FALSE	no hit	0
Os06g0106000	Q9LWY6	Putative septum site-determining protein MinD	Oryza sativa subsp. japonica	1	1	3	3	4	4	4798991	0.00836944	1.00582	18.5156	0.131014	0.89935	0.946797	-6.53587	0.943267	0.940135	1	(FTL1_25 - CTRL) - (FTL1_13 - CTRL)	limma	0.89935	0.946797	FALSE	no hit	4798991
Os02g0161200	Q6H7U2	Zinc finger CCCH domain-containing protein 13	Oryza sativa subsp. japonica	1	1	3	3	5	5	34413963	0.00835634	1.00581	20.2271	0.0731963	0.943642	0.974807	-6.36948	0.966126	0.986498	1	FTL1_13 - CTRL	limma	0.943642	0.974807	FALSE	no hit	34413963
Os04g0266900	Q7XWP9	transketolase	Oryza sativa subsp. japonica	1	1	3	3	3	3	25547478	0.00828497	1.00576	17.8771	0.0704433	0.945758	0.97144	-6.64375	0.974316	0.991458	1	FTL1_25 - CTRL	limma	0.945758	0.97144	FALSE	no hit	25547478
Os10g0508500	A0A0P0XWK9	Os10g0508500 protein	Oryza sativa subsp. japonica	1	1	3	3	5	5	11042005	0.00814089	1.00566	19.1867	0.105754	0.918664	0.960198	-6.36626	0.951076	0.986287	1	FTL1_13 - CTRL	limma	0.918664	0.960198	FALSE	no hit	11042005
Os02g0202250	A0A0P0VG25	Os02g0202250 protein	Oryza sativa subsp. japonica	1	1	3	3	19	19	20301908	0.00811092	1.00564	21.3982	0.102657	0.921036	0.958379	-6.53955	0.955532	0.940858	1	(FTL1_25 - CTRL) - (FTL1_13 - CTRL)	limma	0.921036	0.958379	FALSE	no hit	20301908
Os03g0625900	Q75LV5	U3 snoRNP-associated protein-like YAOH	Oryza sativa subsp. japonica	1	1	3	3	9	9	28393534	0.00803527	1.00559	21.1095	0.120935	0.907049	0.95323	-6.36436	0.944063	0.986186	1	FTL1_13 - CTRL	limma	0.907049	0.95323	FALSE	no hit	28393534
Os06g0224200	Q67UI1	Os06g0224200 protein	Oryza sativa subsp. japonica	1	1	3	3	2	2	0	0.00803026	1.00558	15.6069	0.087595	0.932585	0.963691	-6.64223	0.968066	0.991404	1	FTL1_25 - CTRL	limma	0.932585	0.963691	FALSE	no hit	0
Os01g0180800	Q9AQZ5	70 kDa heat shock protein	Oryza sativa subsp. japonica	1	1	3	3	20	28	176774048	0.00798995	1.00555	24.3106	0.107329	0.917457	0.960198	-6.36608	0.950348	0.986276	1	FTL1_13 - CTRL	limma	0.917457	0.960198	FALSE	no hit	176774048
LOC_Os03g50740	Q10DX1	Expressed protein	Oryza sativa subsp. japonica	1	1	3	3	6	6	3645420	0.00798039	1.00555	18.3386	0.120705	0.907224	0.95323	-6.3644	0.94417	0.986188	1	FTL1_13 - CTRL	limma	0.907224	0.95323	FALSE	no hit	3645420
ENL1	A0A0P0WGX7	SNF2 domain-containing protein ENL1	Oryza sativa subsp. japonica	1	1	3	3	6	6	43469304	0.00796465	1.00554	19.8191	0.121318	0.906756	0.948144	-6.63829	0.955782	0.991294	1	FTL1_25 - CTRL	limma	0.906756	0.948144	FALSE	no hit	43469304
Os02g0478700	Q0E177	40S ribosomal protein S27	Oryza sativa subsp. japonica	1	1	3	3	0	3	285472328	0.00792708	1.00551	22.9766	0.121385	0.906704	0.95323	-6.3643	0.943855	0.986183	1	FTL1_13 - CTRL	limma	0.906704	0.95323	FALSE	no hit	285472328
Os05g0509300	Q6L4W6	Os05g0509300 protein	Oryza sativa subsp. japonica	1	1	3	3	12	13	40523479	0.00788832	1.00548	21.5923	0.0837985	0.935499	0.969949	-6.36856	0.961224	0.98643	1	FTL1_13 - CTRL	limma	0.935499	0.969949	FALSE	no hit	40523479
Os08g0451000	Q6ZLF0	Conserved oligomeric Golgi complex subunit 3	Oryza sativa subsp. japonica	1	1	3	3	7	7	9351465	0.00782384	1.00544	19.1363	0.0927448	0.928634	0.966362	-6.36769	0.957088	0.986372	1	FTL1_13 - CTRL	limma	0.928634	0.966362	FALSE	no hit	9351465
Os10g0114500	P0DH88	Barley B recombinant-like protein A	Oryza sativa subsp. japonica	1	1	3	3	0	4	0	0.00781347	1.00543	19.3272	0.0686666	0.947123	0.975924	-6.36984	0.968222	0.986526	1	FTL1_13 - CTRL	limma	0.947123	0.975924	FALSE	no hit	0
Os11g0433600	Q0IT03	Os11g0433600 protein	Oryza sativa subsp. japonica	1	1	3	3	9	10	19356260	0.00781179	1.00543	21.6237	0.122795	0.905627	0.952949	-6.36411	0.943204	0.986174	1	FTL1_13 - CTRL	limma	0.905627	0.952949	FALSE	no hit	19356260
LOC_Os03g25450	Q10KT9	H/ACA ribonucleoprotein complex subunit 4, putative, expressed	Oryza sativa subsp. japonica	1	1	3	3	29	29	3582587328	0.00778444	1.00541	25.1879	0.0827738	0.936286	0.964853	-6.54161	0.964138	0.941355	1	(FTL1_25 - CTRL) - (FTL1_13 - CTRL)	limma	0.936286	0.964853	FALSE	no hit	3582587328
Os03g0859600	A0A0P0W6L8	Os03g0859600 protein	Oryza sativa subsp. japonica	1	1	3	3	4	6	80110130	0.00768919	1.00534	20.5197	0.0896065	0.931042	0.968248	-6.36801	0.958538	0.986392	1	FTL1_13 - CTRL	limma	0.931042	0.968248	FALSE	no hit	80110130
Os04g0561700	B9FBY4	tRNA pseudouridine(55) synthase	Oryza sativa subsp. japonica	1	1	3	3	3	3	90463512	0.00766409	1.00533	19.4709	0.0985313	0.924197	0.95929	-6.64109	0.964081	0.991368	1	FTL1_25 - CTRL	limma	0.924197	0.95929	FALSE	no hit	90463512
Os04g0504800	Q7F8Y1	Polyadenylate-binding protein	Oryza sativa subsp. japonica	1	1	3	3	8	8	73214162	0.00765893	1.00532	21.6946	0.106617	0.918003	0.954993	-6.64017	0.961136	0.991342	1	FTL1_25 - CTRL	limma	0.918003	0.954993	FALSE	no hit	73214162
Os01g0746200	Q0JJD6	Nuclear pore complex protein Nup85	Oryza sativa subsp. japonica	1	1	3	3	8	8	24321438	0.0076465	1.00531	20.8831	0.0737044	0.943251	0.974713	-6.36944	0.965891	0.986494	1	FTL1_13 - CTRL	limma	0.943251	0.974713	FALSE	no hit	24321438
TUBA1	P28752	Tubulin alpha-1 chain	Oryza sativa subsp. japonica	1	1	3	3	5	11	2534932928	0.00762608	1.0053	24.438	0.112502	0.913498	0.952146	-6.63945	0.958993	0.991323	1	FTL1_25 - CTRL	limma	0.913498	0.952146	FALSE	no hit	2534932928
LOC_Os03g07910	Q10R10	Hydrolase, carbon-nitrogen family protein, expressed	Oryza sativa subsp. japonica	1	1	3	3	8	8	20873320	0.00756713	1.00526	20.438	0.0948807	0.926996	0.960356	-6.64149	0.965411	0.99138	1	FTL1_25 - CTRL	limma	0.926996	0.960356	FALSE	no hit	20873320
ABH1	Q10LJ0	Nuclear cap-binding protein subunit 1	Oryza sativa subsp. japonica	1	1	3	3	18	18	58558458	0.00754061	1.00524	22.402	0.118605	0.90883	0.95123	-6.53759	0.948633	0.940453	1	(FTL1_25 - CTRL) - (FTL1_13 - CTRL)	limma	0.90883	0.95123	FALSE	no hit	58558458
Os03g0625700	Q0DQ78	Os03g0625700 protein (Fragment)	Oryza sativa subsp. japonica	1	1	3	3	4	4	21673826	0.00751331	1.00522	19.8833	0.0759708	0.94151	0.967533	-6.54221	0.967084	0.941523	1	(FTL1_25 - CTRL) - (FTL1_13 - CTRL)	limma	0.94151	0.967533	FALSE	no hit	21673826
COI1B	Q60EH4	Coronatine-insensitive protein homolog 1b	Oryza sativa subsp. japonica	1	1	3	3	7	7	1975743	0.00742071	1.00516	18.4819	0.0831308	0.936012	0.964853	-6.54158	0.963984	0.941346	1	(FTL1_25 - CTRL) - (FTL1_13 - CTRL)	limma	0.936012	0.964853	FALSE	no hit	1975743
Os01g0183100	Q9LGT2	Os01g0183100 protein	Oryza sativa subsp. japonica	1	1	3	3	5	5	22372394	0.00737582	1.00513	20.7315	0.0724318	0.944229	0.975104	-6.36955	0.96648	0.986502	1	FTL1_13 - CTRL	limma	0.944229	0.975104	FALSE	no hit	22372394
Os11g0661400	Q0IR92	Os11g0661400 protein	Oryza sativa subsp. japonica	1	1	3	3	3	4	24011282	0.0073645	1.00512	20.0552	0.0910421	0.92994	0.961837	-6.64189	0.96681	0.991393	1	FTL1_25 - CTRL	limma	0.92994	0.961837	FALSE	no hit	24011282
Os06g0571400	Q5Z627	Elongation factor 1-gamma 3	Oryza sativa subsp. japonica	1	1	3	3	7	7	272014144	0.00733084	1.00509	21.4066	0.0967442	0.925567	0.961453	-6.54021	0.958091	0.941006	1	(FTL1_25 - CTRL) - (FTL1_13 - CTRL)	limma	0.925567	0.961453	FALSE	no hit	272014144
Os05g0513900	Q0DGS8	prolyl aminopeptidase	Oryza sativa subsp. japonica	1	1	3	3	6	6	11650660	0.00732207	1.00509	18.8793	0.0546265	0.957921	0.983284	-6.3708	0.974717	0.986615	1	FTL1_13 - CTRL	limma	0.957921	0.983284	FALSE	no hit	11650660
Os06g0571400	Q5Z627	Elongation factor 1-gamma 3	Oryza sativa subsp. japonica	1	1	3	3	7	7	272014144	0.00726235	1.00505	21.4066	0.0958404	0.92626	0.96453	-6.36737	0.955657	0.986352	1	FTL1_13 - CTRL	limma	0.92626	0.96453	FALSE	no hit	272014144
Os09g0491788	B7EM60	Os09g0491788 protein	Oryza sativa subsp. japonica	1	1	3	3	3	5	9252013	0.00718564	1.00499	19.3549	0.0784294	0.939622	0.968808	-6.64308	0.971406	0.991433	1	FTL1_25 - CTRL	limma	0.939622	0.968808	FALSE	no hit	9252013
Os01g0875500	Q5N8X6	Beta-galactosidase 3	Oryza sativa subsp. japonica	1	1	3	3	6	6	50385454	0.00716808	1.00498	20.5181	0.0475093	0.963398	0.985908	-6.3712	0.97801	0.986659	1	FTL1_13 - CTRL	limma	0.963398	0.985908	FALSE	no hit	50385454
Os01g0691600	Q0JK78	DNA helicase	Oryza sativa subsp. japonica	1	1	3	3	3	3	2673071	0.00715068	1.00497	19.0459	0.0981206	0.924512	0.95931	-6.64114	0.964231	0.99137	1	FTL1_25 - CTRL	limma	0.924512	0.95931	FALSE	no hit	2673071
Os02g0666500	Q6ESH0	Os02g0666500 protein	Oryza sativa subsp. japonica	1	1	3	3	1	2	0	0.00714671	1.00497	16.3398	0.050565	0.961046	0.978332	-6.6451	0.981562	0.991521	1	FTL1_25 - CTRL	limma	0.961046	0.978332	FALSE	no hit	0
Os04g0520000	Q7XUA1	Os04g0520000 protein	Oryza sativa subsp. japonica	1	1	3	3	5	5	11505180	0.00691673	1.00481	19.4909	0.0856176	0.934103	0.964034	-6.54134	0.962907	0.941284	1	(FTL1_25 - CTRL) - (FTL1_13 - CTRL)	limma	0.934103	0.964034	FALSE	no hit	11505180
Os10g0556700	A0A0N7KS71	Os10g0556700 protein	Oryza sativa subsp. japonica	1	1	3	3	7	7	17622971	0.00681662	1.00474	20.6586	0.0969705	0.925394	0.961453	-6.54019	0.957993	0.941001	1	(FTL1_25 - CTRL) - (FTL1_13 - CTRL)	limma	0.925394	0.961453	FALSE	no hit	17622971
Os05g0244600	Q5W707	Os05g0244600 protein	Oryza sativa subsp. japonica	1	1	3	3	7	7	51354022	0.00647953	1.0045	21.4596	0.0924268	0.928878	0.962792	-6.54067	0.959959	0.941114	1	(FTL1_25 - CTRL) - (FTL1_13 - CTRL)	limma	0.928878	0.962792	FALSE	no hit	51354022
Os02g0491400	Q6K5Q1	peptidylprolyl isomerase	Oryza sativa subsp. japonica	1	1	3	3	2	2	10704886	0.00647488	1.0045	17.1666	0.083949	0.935383	0.969949	-6.36855	0.961154	0.986429	1	FTL1_13 - CTRL	limma	0.935383	0.969949	FALSE	no hit	10704886
Os01g0271400	Q0JNQ7	ATP-dependent Clp protease proteolytic subunit	Oryza sativa subsp. japonica	1	1	3	3	3	3	7323945	0.00642484	1.00446	19.0817	0.0809934	0.937653	0.965248	-6.54177	0.964909	0.941399	1	(FTL1_25 - CTRL) - (FTL1_13 - CTRL)	limma	0.937653	0.965248	FALSE	no hit	7323945
LOC_Os03g63530	Q10AH3	Histone-like transcription factor and archaeal histone family protein, expressed	Oryza sativa subsp. japonica	1	1	3	3	26	26	354696696	0.00639795	1.00444	24.5105	0.0266563	0.979458	0.987961	-6.54503	0.988448	0.942714	1	(FTL1_25 - CTRL) - (FTL1_13 - CTRL)	limma	0.979458	0.987961	FALSE	no hit	354696696
Os11g0222200	Q2R8P2	Probable non-inhibitory serpin-Z9	Oryza sativa subsp. japonica	1	1	3	3	2	2	0	0.0062997	1.00438	17.0662	0.0455346	0.964918	0.986323	-6.3713	0.978924	0.986672	1	FTL1_13 - CTRL	limma	0.964918	0.986323	FALSE	no hit	0
P0044F08.16	Q9AWU6	Os01g0125800 protein	Oryza sativa subsp. japonica	1	1	3	3	16	16	27094337	0.00629075	1.00437	22.0931	0.0958135	0.926281	0.96453	-6.36737	0.955669	0.986352	1	FTL1_13 - CTRL	limma	0.926281	0.96453	FALSE	no hit	27094337
EIN2	Q0D8I9	Protein ETHYLENE-INSENSITIVE 2	Oryza sativa subsp. japonica	1	1	3	3	1	5	0	0.00614395	1.00427	19.1882	0.0755301	0.941849	0.974192	-6.36929	0.965047	0.986483	1	FTL1_13 - CTRL	limma	0.941849	0.974192	FALSE	no hit	0
Os01g0351300	A0A0P0V281	Exocyst complex component	Oryza sativa subsp. japonica	1	1	3	3	17	17	148316159	0.00614142	1.00427	21.5943	0.0680975	0.947561	0.97237	-6.64393	0.975171	0.991466	1	FTL1_25 - CTRL	limma	0.947561	0.97237	FALSE	no hit	148316159
Os04g0405100	A0A0P0W9R6	Os04g0405100 protein	Oryza sativa subsp. japonica	1	1	3	3	4	5	33186030	0.00601782	1.00418	20.6504	0.0663308	0.948919	0.977229	-6.37001	0.969302	0.986541	1	FTL1_13 - CTRL	limma	0.948919	0.977229	FALSE	no hit	33186030
Os06g0505400	A0A0P0WXI6	Os06g0505400 protein	Oryza sativa subsp. japonica	1	1	3	3	2	2	1120151844	0.00588353	1.00409	20.427	0.0261622	0.979838	0.988039	-6.54505	0.988662	0.942726	1	(FTL1_25 - CTRL) - (FTL1_13 - CTRL)	limma	0.979838	0.988039	FALSE	no hit	1120151844
Os08g0335000	A0A0P0XER6	Os08g0335000 protein	Oryza sativa subsp. japonica	1	1	3	3	5	5	3107094	0.00578548	1.00402	20.2798	0.0856898	0.934047	0.964034	-6.54134	0.962876	0.941282	1	(FTL1_25 - CTRL) - (FTL1_13 - CTRL)	limma	0.934047	0.964034	FALSE	no hit	3107094
Os03g0645100	Q10G39	Pyruvate dehydrogenase E1 component subunit beta-4, chloroplastic	Oryza sativa subsp. japonica	1	1	3	3	2	6	27682999	0.00577413	1.00401	20.8059	0.0536919	0.95864	0.974964	-6.54382	0.976733	0.942067	1	(FTL1_25 - CTRL) - (FTL1_13 - CTRL)	limma	0.95864	0.974964	FALSE	no hit	27682999
Os12g0264500	A0A0P0Y8U1	3-hydroxyisobutyryl-CoA hydrolase	Oryza sativa subsp. japonica	1	1	3	3	7	7	11138844	0.00577099	1.00401	20.4779	0.0850466	0.934541	0.969949	-6.36845	0.960647	0.986422	1	FTL1_13 - CTRL	limma	0.934541	0.969949	FALSE	no hit	11138844
Os03g0666100	A0A0P0W117	Os03g0666100 protein	Oryza sativa subsp. japonica	1	1	3	3	21	22	30819569	0.00572146	1.00397	21.6042	0.0893187	0.931262	0.963549	-6.54098	0.961305	0.941192	1	(FTL1_25 - CTRL) - (FTL1_13 - CTRL)	limma	0.931262	0.963549	FALSE	no hit	30819569
4CLL5	Q7F1X5	4-coumarate--CoA ligase-like 5	Oryza sativa subsp. japonica	1	1	3	3	2	2	0	0.0055772	1.00387	17.1951	0.0766202	0.941011	0.969012	-6.64324	0.972065	0.991439	1	FTL1_25 - CTRL	limma	0.941011	0.969012	FALSE	no hit	0
Os01g0158900	Q5ZEL8	Os01g0158900 protein	Oryza sativa subsp. japonica	1	1	3	3	4	4	4499488	0.00555172	1.00386	18.8711	0.0577367	0.955528	0.981475	-6.3706	0.973278	0.986595	1	FTL1_13 - CTRL	limma	0.955528	0.981475	FALSE	no hit	4499488
Os05g0182800	Q0DK87	glutamine--tRNA ligase	Oryza sativa subsp. japonica	1	1	3	3	6	11	39912601	0.00552148	1.00383	21.3342	0.0660903	0.949104	0.977229	-6.37003	0.969413	0.986543	1	FTL1_13 - CTRL	limma	0.949104	0.977229	FALSE	no hit	39912601
Os05g0567400	Q0DFV9	Putative rRNA methyltransferase	Oryza sativa subsp. japonica	1	1	3	3	21	23	58046327	0.00550539	1.00382	23.2199	0.0299433	0.976925	0.988576	-6.64603	0.989081	0.991585	1	FTL1_25 - CTRL	limma	0.976925	0.988576	FALSE	no hit	58046327
Os08g0557400	Q6ZJ11	acid phosphatase	Oryza sativa subsp. japonica	1	1	3	3	4	4	0	0.00547757	1.0038	18.7323	0.0778583	0.94006	0.968953	-6.64313	0.971614	0.991435	1	FTL1_25 - CTRL	limma	0.94006	0.968953	FALSE	no hit	0
LOC_Os03g18570	Q10MS5	40S ribosomal protein S7	Oryza sativa subsp. japonica	1	1	3	3	4	14	195814280	0.00544173	1.00378	23.9392	0.0692227	0.946696	0.971177	-6.54276	0.970006	0.941689	1	(FTL1_25 - CTRL) - (FTL1_13 - CTRL)	limma	0.946696	0.971177	FALSE	no hit	195814280
LOC_Os12g41220	Q2QMG7	Os12g0605400 protein	Oryza sativa subsp. japonica	1	1	3	3	3	3	43790151	0.00543169	1.00377	19.2272	0.0757806	0.941656	0.967533	-6.54223	0.967166	0.941527	1	(FTL1_25 - CTRL) - (FTL1_13 - CTRL)	limma	0.941656	0.967533	FALSE	no hit	43790151
4CLL5	Q7F1X5	4-coumarate--CoA ligase-like 5	Oryza sativa subsp. japonica	1	1	3	3	2	2	0	0.00541003	1.00376	17.1951	0.0743236	0.942776	0.974713	-6.36939	0.965605	0.98649	1	FTL1_13 - CTRL	limma	0.942776	0.974713	FALSE	no hit	0
Os01g0338000	Q93W16	Os01g0338000 protein	Oryza sativa subsp. japonica	1	1	3	3	2	4	137837098	0.00539225	1.00374	20.095	0.0509877	0.960721	0.978332	-6.64507	0.981408	0.99152	1	FTL1_25 - CTRL	limma	0.960721	0.978332	FALSE	no hit	137837098
PLD2	P93844	Phospholipase D alpha 2	Oryza sativa subsp. japonica	1	1	3	3	19	24	144400938	0.00537372	1.00373	22.6955	0.0738114	0.943169	0.974713	-6.36943	0.965842	0.986494	1	FTL1_13 - CTRL	limma	0.943169	0.974713	FALSE	no hit	144400938
Os06g0691200	Q654Y4	Os06g0691200 protein	Oryza sativa subsp. japonica	1	1	3	3	5	5	212648540	0.0053709	1.00373	21.8195	0.0540297	0.95838	0.983284	-6.37083	0.974993	0.986619	1	FTL1_13 - CTRL	limma	0.95838	0.983284	FALSE	no hit	212648540
Os10g0503700	Q109G2	DEAD-box ATP-dependent RNA helicase 12	Oryza sativa subsp. japonica	1	1	3	3	2	2	137231720	0.00534445	1.00371	20.2169	0.0563005	0.956633	0.974808	-6.54366	0.975603	0.942004	1	(FTL1_25 - CTRL) - (FTL1_13 - CTRL)	limma	0.956633	0.974808	FALSE	no hit	137231720
Os04g0555400	Q7XU07	Os04g0555400 protein	Oryza sativa subsp. japonica	1	1	3	3	7	11	32280822	0.00530458	1.00368	21.531	0.0602974	0.953558	0.973983	-6.5434	0.973872	0.941907	1	(FTL1_25 - CTRL) - (FTL1_13 - CTRL)	limma	0.953558	0.973983	FALSE	no hit	32280822
Os03g0859700	C7J056	Os03g0859700 protein (Fragment)	Oryza sativa subsp. japonica	1	1	3	3	4	5	12784292	0.00524437	1.00364	19.1416	0.0816478	0.93715	0.966873	-6.6428	0.970233	0.991423	1	FTL1_25 - CTRL	limma	0.93715	0.966873	FALSE	no hit	12784292
Os02g0171100	Q6H703	Glyceraldehyde-3-phosphate dehydrogenase	Oryza sativa subsp. japonica	1	1	3	3	5	11	1060969312	0.00523651	1.00364	21.5063	0.0621494	0.952134	0.973983	-6.54328	0.97307	0.941862	1	(FTL1_25 - CTRL) - (FTL1_13 - CTRL)	limma	0.952134	0.973983	FALSE	no hit	1060969312
Os01g0904400	Q5N6W1	Structural maintenance of chromosomes protein	Oryza sativa subsp. japonica	1	1	3	3	13	13	44419997	0.00518563	1.0036	20.6966	0.0620254	0.952229	0.975008	-6.64437	0.977385	0.991485	1	FTL1_25 - CTRL	limma	0.952229	0.975008	FALSE	no hit	44419997
Os01g0111400	Q0JRB0	Os01g0111400 protein	Oryza sativa subsp. japonica	1	1	3	3	3	3	4836560	0.0051467	1.00357	17.8586	0.077829	0.940083	0.972984	-6.3691	0.963984	0.986468	1	FTL1_13 - CTRL	limma	0.940083	0.972984	FALSE	no hit	4836560
LKHA4	Q84TA3	Leucine aminopeptidase	Oryza sativa subsp. japonica	1	1	3	3	21	21	77317662	0.00514438	1.00357	22.8229	0.0749352	0.942306	0.967894	-6.5423	0.967532	0.941548	1	(FTL1_25 - CTRL) - (FTL1_13 - CTRL)	limma	0.942306	0.967894	FALSE	no hit	77317662
Os09g0514400	Q69IM7	Os09g0514400 protein	Oryza sativa subsp. japonica	1	1	3	3	3	3	1414321	0.00513942	1.00357	18.7404	0.0639363	0.95076	0.974153	-6.64424	0.976688	0.991479	1	FTL1_25 - CTRL	limma	0.95076	0.974153	FALSE	no hit	1414321
Os06g0153800	Q5VMN4	Proteasome subunit beta	Oryza sativa subsp. japonica	1	1	3	3	12	12	158479980	0.00513325	1.00356	22.8488	0.0598612	0.953894	0.975655	-6.64452	0.978173	0.991492	1	FTL1_25 - CTRL	limma	0.953894	0.975655	FALSE	no hit	158479980
Os07g0420700	A0A0P0X5N3	Os07g0420700 protein	Oryza sativa subsp. japonica	1	1	3	3	8	8	26661084	0.00512454	1.00356	20.1066	0.0656018	0.949479	0.972805	-6.54303	0.971574	0.941777	1	(FTL1_25 - CTRL) - (FTL1_13 - CTRL)	limma	0.949479	0.972805	FALSE	no hit	26661084
Os01g0906200	A0A0N7KE95	Os01g0906200 protein	Oryza sativa subsp. japonica	1	1	3	3	4	4	11355022	0.00512115	1.00356	19.6184	0.0708118	0.945474	0.97577	-6.36967	0.967229	0.986513	1	FTL1_13 - CTRL	limma	0.945474	0.97577	FALSE	no hit	11355022
RINO1	O64437	Inositol-3-phosphate synthase 1	Oryza sativa subsp. japonica	1	1	3	3	5	5	3055329	0.00509299	1.00354	18.2307	0.0344591	0.973447	0.983729	-6.54477	0.985066	0.942529	1	(FTL1_25 - CTRL) - (FTL1_13 - CTRL)	limma	0.973447	0.983729	FALSE	no hit	3055329
Os01g0610400	A2ZVA8	Os01g0610400 protein	Oryza sativa subsp. japonica	1	1	3	3	5	5	20725158	0.0050728	1.00352	21.0125	0.0559343	0.956915	0.974808	-6.54369	0.975762	0.942013	1	(FTL1_25 - CTRL) - (FTL1_13 - CTRL)	limma	0.956915	0.974808	FALSE	no hit	20725158
BOP1	Q0D6V7	Ribosome biogenesis protein BOP1 homolog	Oryza sativa subsp. japonica	1	1	3	3	14	14	29703664	0.00505511	1.00351	21.7582	0.0694707	0.946505	0.971841	-6.64383	0.974671	0.991461	1	FTL1_25 - CTRL	limma	0.946505	0.971841	FALSE	no hit	29703664
Os06g0247800	Q654U5	dynamin GTPase	Oryza sativa subsp. japonica	1	1	3	3	20	37	126540134	0.00505134	1.00351	23.6947	0.0431491	0.966755	0.981274	-6.64548	0.984266	0.991544	1	FTL1_25 - CTRL	limma	0.966755	0.981274	FALSE	no hit	126540134
Os02g0613900	Q6K5Y7	adenine phosphoribosyltransferase	Oryza sativa subsp. japonica	1	1	3	3	7	8	32787454	0.00504209	1.0035	21.1598	0.0496846	0.961724	0.97857	-6.64515	0.981883	0.991524	1	FTL1_25 - CTRL	limma	0.961724	0.97857	FALSE	no hit	32787454
LOC_Os03g19960	Q10MC6	RNA helicase	Oryza sativa subsp. japonica	1	1	3	3	19	19	49178164	0.00501995	1.00349	22.294	0.0631487	0.951365	0.973979	-6.54321	0.972637	0.941837	1	(FTL1_25 - CTRL) - (FTL1_13 - CTRL)	limma	0.951365	0.973979	FALSE	no hit	49178164
Os07g0513000	Q84NW1	Os07g0513000 protein	Oryza sativa subsp. japonica	1	1	3	3	3	3	0	0.00493259	1.00342	18.0965	0.0387558	0.970138	0.988987	-6.37162	0.982061	0.986714	1	FTL1_13 - CTRL	limma	0.970138	0.988987	FALSE	no hit	0
Os05g0419100	Q60DW3	PHD finger protein ALFIN-LIKE 5	Oryza sativa subsp. japonica	1	1	3	3	3	4	160873384	0.00491176	1.00341	21.5751	0.0572203	0.955925	0.976641	-6.64469	0.979136	0.9915	1	FTL1_25 - CTRL	limma	0.955925	0.976641	FALSE	no hit	160873384
Os07g0517000	Q0D622	DEAD-box ATP-dependent RNA helicase 32	Oryza sativa subsp. japonica	1	1	3	3	4	4	2553623	0.00482007	1.00335	19.723	0.0474025	0.963481	0.985908	-6.3712	0.978059	0.98666	1	FTL1_13 - CTRL	limma	0.963481	0.985908	FALSE	no hit	2553623
GCP2	A0A0N7KKA4	Probable tRNA N6-adenosine threonylcarbamoyltransferase	Oryza sativa subsp. japonica	1	1	3	3	3	3	7140873	0.00476604	1.00331	19.7459	0.0650222	0.949925	0.973875	-6.64416	0.976292	0.991476	1	FTL1_25 - CTRL	limma	0.949925	0.973875	FALSE	no hit	7140873
Os10g0559700	Q0IVQ5	Os10g0559700 protein (Fragment)	Oryza sativa subsp. japonica	1	1	3	3	7	7	22170846	0.00470532	1.00327	20.1443	0.0515113	0.960318	0.978332	-6.64504	0.981217	0.991518	1	FTL1_25 - CTRL	limma	0.960318	0.978332	FALSE	no hit	22170846
LOC_Os10g42100	Q8S7N6	Pyruvate kinase	Oryza sativa subsp. japonica	1	1	3	3	11	12	77580348	0.00465921	1.00323	21.0577	0.0697636	0.94628	0.975869	-6.36976	0.967714	0.986519	1	FTL1_13 - CTRL	limma	0.94628	0.975869	FALSE	no hit	77580348
Os07g0137900	A0A0P0X2K2	Os07g0137900 protein	Oryza sativa subsp. japonica	1	1	3	3	23	23	81898896	0.0046485	1.00323	22.9445	0.047967	0.963046	0.978079	-6.54415	0.979214	0.942205	1	(FTL1_25 - CTRL) - (FTL1_13 - CTRL)	limma	0.963046	0.978079	FALSE	no hit	81898896
Os08g0250200	Q0J6X7	Os08g0250200 protein	Oryza sativa subsp. japonica	1	1	3	3	3	3	8966251	0.00459262	1.00319	17.7138	0.0610952	0.952945	0.973983	-6.54335	0.973526	0.941887	1	(FTL1_25 - CTRL) - (FTL1_13 - CTRL)	limma	0.952945	0.973983	FALSE	no hit	8966251
Os08g0154600	Q84ZL5	DNA topoisomerase I	Oryza sativa subsp. japonica	1	1	3	3	37	37	192596460	0.00453601	1.00315	24.5684	0.0230788	0.982214	0.991049	-6.64623	0.991584	0.991606	1	FTL1_25 - CTRL	limma	0.982214	0.991049	FALSE	no hit	192596460
UGLYAH	Q7F1K9	Probable (S)-ureidoglycine aminohydrolase	Oryza sativa subsp. japonica	1	1	3	3	4	4	17910959	0.00449061	1.00312	19.2036	0.0544803	0.958033	0.974964	-6.54377	0.976392	0.942048	1	(FTL1_25 - CTRL) - (FTL1_13 - CTRL)	limma	0.958033	0.974964	FALSE	no hit	17910959
Os02g0820000	Q6K9Q5	Serine/threonine-protein phosphatase	Oryza sativa subsp. japonica	1	1	3	3	7	12	48607586	0.00437167	1.00303	21.8532	0.0566267	0.956382	0.982042	-6.37067	0.973791	0.986602	1	FTL1_13 - CTRL	limma	0.956382	0.982042	FALSE	no hit	48607586
LOC_Os03g15940	Q84Q79	LIM-domain protein	Oryza sativa subsp. japonica	1	1	3	3	4	4	55534159	0.00436455	1.00303	20.8436	0.0300221	0.976865	0.99258	-6.37195	0.986103	0.986767	1	FTL1_13 - CTRL	limma	0.976865	0.99258	FALSE	no hit	55534159
TUBB1	Q43594	Tubulin beta-1 chain	Oryza sativa subsp. japonica	1	1	3	3	1	2	1524344416	0.00433618	1.00301	20.7511	0.0503798	0.961189	0.978332	-6.64511	0.98163	0.991521	1	FTL1_25 - CTRL	limma	0.961189	0.978332	FALSE	no hit	1524344416
Os01g0337900	Q94CN9	Dihydrolipoyl dehydrogenase	Oryza sativa subsp. japonica	1	1	3	3	6	8	15952262	0.00430788	1.00299	20.2015	0.0510871	0.960645	0.97625	-6.54397	0.977862	0.94213	1	(FTL1_25 - CTRL) - (FTL1_13 - CTRL)	limma	0.960645	0.97625	FALSE	no hit	15952262
Os08g0224700	Q6Z921	26S proteasome non-ATPase regulatory subunit 1 homolog	Oryza sativa subsp. japonica	1	1	3	3	14	16	123767762	0.00419793	1.00291	22.6683	0.0582767	0.955113	0.973983	-6.54354	0.974747	0.941956	1	(FTL1_25 - CTRL) - (FTL1_13 - CTRL)	limma	0.955113	0.973983	FALSE	no hit	123767762
Os02g0113800	Q6Z7C7	Os02g0113800 protein	Oryza sativa subsp. japonica	1	1	3	3	2	5	16906578	0.00419737	1.00291	20.3375	0.0616304	0.952533	0.975013	-6.6444	0.977529	0.991486	1	FTL1_25 - CTRL	limma	0.952533	0.975013	FALSE	no hit	16906578
Os01g0513800	Q9AWM9	Ribosome production factor 2 homolog	Oryza sativa subsp. japonica	1	1	3	3	8	8	31046569	0.00418019	1.0029	21.288	0.0512248	0.960539	0.97625	-6.54397	0.977802	0.942127	1	(FTL1_25 - CTRL) - (FTL1_13 - CTRL)	limma	0.960539	0.97625	FALSE	no hit	31046569
MCM4	Q5JKB0	DNA replication licensing factor MCM4	Oryza sativa subsp. japonica	1	1	3	3	17	18	43496460	0.00416683	1.00289	21.8746	0.0542731	0.958193	0.977116	-6.64488	0.980211	0.991509	1	FTL1_25 - CTRL	limma	0.958193	0.977116	FALSE	no hit	43496460
Os01g0167750	C7IXQ5	Os01g0167750 protein	Oryza sativa subsp. japonica	1	1	3	3	2	2	0	0.00415797	1.00289	18.4521	0.0366428	0.971765	0.983169	-6.54468	0.98412	0.942477	1	(FTL1_25 - CTRL) - (FTL1_13 - CTRL)	limma	0.971765	0.983169	FALSE	no hit	0
Os02g0194100	Q7F8R1	Citrate synthase	Oryza sativa subsp. japonica	1	1	3	3	1	8	53536770	0.00409178	1.00284	21.132	0.0356688	0.972515	0.99017	-6.37174	0.98349	0.986733	1	FTL1_13 - CTRL	limma	0.972515	0.99017	FALSE	no hit	53536770
Os02g0301500	Q0E1V1	RNA helicase	Oryza sativa subsp. japonica	1	1	3	3	10	12	23747634	0.00400532	1.00278	21.6167	0.0547146	0.957853	0.977076	-6.64485	0.98005	0.991508	1	FTL1_25 - CTRL	limma	0.957853	0.977076	FALSE	no hit	23747634
Os06g0338900	Q5Z6D2	Os06g0338900 protein	Oryza sativa subsp. japonica	1	1	3	3	8	8	27671994	0.00397206	1.00276	20.7305	0.0563546	0.956591	0.976644	-6.64475	0.979452	0.991503	1	FTL1_25 - CTRL	limma	0.956591	0.976644	FALSE	no hit	27671994
AGO1B	Q7XSA2	Protein argonaute 1B	Oryza sativa subsp. japonica	1	1	3	3	17	42	474908848	0.00397008	1.00276	25.3909	0.0317553	0.97553	0.985221	-6.54487	0.986238	0.942593	1	(FTL1_25 - CTRL) - (FTL1_13 - CTRL)	limma	0.97553	0.985221	FALSE	no hit	474908848
Os08g0485600	Q6YTR7	Os08g0485600 protein	Oryza sativa subsp. japonica	1	1	3	3	1	4	12882421	0.00392486	1.00272	18.5526	0.0441588	0.965978	0.979833	-6.54434	0.980864	0.942297	1	(FTL1_25 - CTRL) - (FTL1_13 - CTRL)	limma	0.965978	0.979833	FALSE	no hit	12882421
Os06g0645400	Q67WM2	isoleucine--tRNA ligase	Oryza sativa subsp. japonica	1	1	3	3	26	28	92197816	0.00390328	1.00271	23.594	0.0534844	0.9588	0.983284	-6.37086	0.975245	0.986622	1	FTL1_13 - CTRL	limma	0.9588	0.983284	FALSE	no hit	92197816
LOC_Os03g16690	Q10NC7	Os03g0274000 protein	Oryza sativa subsp. japonica	1	1	3	3	9	9	48198454	0.0038842	1.0027	21.9656	0.0583993	0.955018	0.973983	-6.54353	0.974694	0.941953	1	(FTL1_25 - CTRL) - (FTL1_13 - CTRL)	limma	0.955018	0.973983	FALSE	no hit	48198454
Os08g0430700	Q6ZKB8	Os08g0430700 protein	Oryza sativa subsp. japonica	1	1	3	3	4	4	8101289	0.00387192	1.00269	18.8455	0.0401927	0.969031	0.988959	-6.37155	0.981396	0.986705	1	FTL1_13 - CTRL	limma	0.969031	0.988959	FALSE	no hit	8101289
LOC_Os03g08360	Q10QW1	3-ketoacyl-CoA synthase	Oryza sativa subsp. japonica	1	1	3	3	14	17	54290949	0.00383744	1.00266	22.5967	0.0325179	0.974942	0.991896	-6.37186	0.984948	0.986752	1	FTL1_13 - CTRL	limma	0.974942	0.991896	FALSE	no hit	54290949
Os11g0433600	Q0IT03	Os11g0433600 protein	Oryza sativa subsp. japonica	1	1	3	3	9	10	19356260	0.00379697	1.00264	21.6237	0.0596852	0.954029	0.973983	-6.54344	0.974137	0.941922	1	(FTL1_25 - CTRL) - (FTL1_13 - CTRL)	limma	0.954029	0.973983	FALSE	no hit	19356260
Os01g0598600	Q0JLH9	Nucleoid DNA-binding protein cnd41-like	Oryza sativa subsp. japonica	1	1	3	3	9	9	60374380	0.00376414	1.00261	21.3093	0.053867	0.958505	0.974964	-6.54381	0.976658	0.942063	1	(FTL1_25 - CTRL) - (FTL1_13 - CTRL)	limma	0.958505	0.974964	FALSE	no hit	60374380
Os07g0586200	Q7XHN4	Os07g0586200 protein	Oryza sativa subsp. japonica	1	1	3	3	2	3	3295508	0.00362778	1.00252	16.4003	0.0224064	0.982732	0.98973	-6.54515	0.990289	0.942815	1	(FTL1_25 - CTRL) - (FTL1_13 - CTRL)	limma	0.982732	0.98973	FALSE	no hit	3295508
LOC_Os03g44420	Q10G26	Cell division protein ftsZ, putative, expressed	Oryza sativa subsp. japonica	1	1	3	3	6	9	20990777	0.00357232	1.00248	19.8741	0.0551336	0.957531	0.974913	-6.54373	0.976109	0.942032	1	(FTL1_25 - CTRL) - (FTL1_13 - CTRL)	limma	0.957531	0.974913	FALSE	no hit	20990777
LOC_Os11g21990	Q2R678	Expressed protein	Oryza sativa subsp. japonica	1	1	3	3	19	19	111579926	0.00355492	1.00247	22.6896	0.0410555	0.968367	0.982563	-6.64558	0.985029	0.99155	1	FTL1_25 - CTRL	limma	0.968367	0.982563	FALSE	no hit	111579926
Os08g0562500	Q6YYV8	Os08g0562500 protein	Oryza sativa subsp. japonica	1	1	3	3	15	15	238828552	0.00344638	1.00239	22.5221	0.0391856	0.969807	0.982335	-6.54457	0.983018	0.942416	1	(FTL1_25 - CTRL) - (FTL1_13 - CTRL)	limma	0.969807	0.982335	FALSE	no hit	238828552
Os05g0121500	Q60F44	Os05g0121500 protein	Oryza sativa subsp. japonica	1	1	3	3	2	2	4240502	0.00340372	1.00236	18.2288	0.0399353	0.969229	0.988959	-6.37156	0.981515	0.986706	1	FTL1_13 - CTRL	limma	0.969229	0.988959	FALSE	no hit	4240502
LOC_Os03g06340	Q10RH2	Os03g0159200 protein	Oryza sativa subsp. japonica	1	1	3	3	9	10	23381614	0.00340362	1.00236	20.7476	0.0460876	0.964493	0.986323	-6.37127	0.978668	0.986668	1	FTL1_13 - CTRL	limma	0.964493	0.986323	FALSE	no hit	23381614
LOC_Os10g37340	Q7XCS3	Cys/Met metabolism PLP-dependent enzyme family protein, expressed	Oryza sativa subsp. japonica	1	1	3	3	6	6	157018534	0.00338746	1.00235	19.7686	0.0347492	0.973223	0.983729	-6.54476	0.984941	0.942522	1	(FTL1_25 - CTRL) - (FTL1_13 - CTRL)	limma	0.973223	0.983729	FALSE	no hit	157018534
REFA4	O64937	Elongation factor 1-alpha	Oryza sativa subsp. japonica	1	1	3	3	29	29	2824289344	0.00337667	1.00234	27.0259	0.0430976	0.966795	0.981274	-6.64549	0.984285	0.991544	1	FTL1_25 - CTRL	limma	0.966795	0.981274	FALSE	no hit	2824289344
Os03g0728800	Q6ATJ8	DEAD-box ATP-dependent RNA helicase 16	Oryza sativa subsp. japonica	1	1	3	3	8	8	19624207	0.00333156	1.00231	19.9055	0.0276958	0.978657	0.99258	-6.37202	0.98718	0.986782	1	FTL1_13 - CTRL	limma	0.978657	0.99258	FALSE	no hit	19624207
Os01g0118000	Q94JJ0	Fructose-bisphosphate aldolase	Oryza sativa subsp. japonica	1	1	3	3	20	21	548521312	0.0033102	1.0023	24.3335	0.0114649	0.991164	0.995002	-6.64645	0.995819	0.991641	1	FTL1_25 - CTRL	limma	0.991164	0.995002	FALSE	no hit	548521312
Os02g0127000	A0A0P0VEC6	ER membrane protein complex subunit 2	Oryza sativa subsp. japonica	1	1	3	3	7	7	33737574	0.00326412	1.00227	21.2685	0.0474183	0.963468	0.985908	-6.3712	0.978052	0.98666	1	FTL1_13 - CTRL	limma	0.963468	0.985908	FALSE	no hit	33737574
LOC_Os12g06220	Q2QXF5	Harpin-induced protein 1 containing protein, expressed	Oryza sativa subsp. japonica	1	1	3	3	2	2	3488228	0.00316125	1.00219	18.8611	0.0195785	0.984911	0.994079	-6.37223	0.990937	0.986831	1	FTL1_13 - CTRL	limma	0.984911	0.994079	FALSE	no hit	3488228
Os12g0129400	B7F8R8	Os12g0129400 protein	Oryza sativa subsp. japonica	1	1	3	3	1	2	8601171	0.00306309	1.00213	18.6634	0.046977	0.963808	0.979504	-6.64529	0.98287	0.991532	1	FTL1_25 - CTRL	limma	0.963808	0.979504	FALSE	no hit	8601171
Os05g0513200	Q0DGT4	Os05g0513200 protein	Oryza sativa subsp. japonica	1	1	3	3	2	2	0	0.00305782	1.00212	17.4467	0.0293372	0.977392	0.99258	-6.37197	0.98642	0.986772	1	FTL1_13 - CTRL	limma	0.977392	0.99258	FALSE	no hit	0
Os09g0465600	Q0J136	Glucose-6-phosphate isomerase	Oryza sativa subsp. japonica	1	1	3	3	8	13	21002188	0.00303461	1.00211	20.5697	0.03187	0.975441	0.991907	-6.37188	0.985248	0.986756	1	FTL1_13 - CTRL	limma	0.975441	0.991907	FALSE	no hit	21002188
Os08g0305300	Q0J6K0	Os08g0305300 protein	Oryza sativa subsp. japonica	1	1	3	3	2	2	2564328	0.00303234	1.0021	17.9219	0.0392687	0.969743	0.982335	-6.54457	0.982982	0.942414	1	(FTL1_25 - CTRL) - (FTL1_13 - CTRL)	limma	0.969743	0.982335	FALSE	no hit	2564328
Os06g0137700	Q5VPH2	GDP-mannose 4,6-dehydratase	Oryza sativa subsp. japonica	1	1	3	3	4	4	8836860	0.00298805	1.00207	19.6704	0.0293979	0.977346	0.98859	-6.64604	0.98928	0.991586	1	FTL1_25 - CTRL	limma	0.977346	0.98859	FALSE	no hit	8836860
P0506B12.43-1	Q5QMH1	RuvB-like helicase	Oryza sativa subsp. japonica	1	1	3	3	2	11	28004152	0.00298712	1.00207	21.7289	0.0467814	0.963959	0.979504	-6.6453	0.982942	0.991533	1	FTL1_25 - CTRL	limma	0.963959	0.979504	FALSE	no hit	28004152
Os01g0767700	Q5ZAQ9	RNA helicase	Oryza sativa subsp. japonica	1	1	3	3	12	12	12765026	0.00282804	1.00196	20.0181	0.0355473	0.972609	0.985945	-6.64582	0.987038	0.991568	1	FTL1_25 - CTRL	limma	0.972609	0.985945	FALSE	no hit	12765026
FEN1A	Q9SXQ6	Flap endonuclease 1-A	Oryza sativa subsp. japonica	1	1	3	3	9	9	25605136	0.00281259	1.00195	22.5071	0.0186515	0.985625	0.993259	-6.64633	0.993199	0.991619	1	FTL1_25 - CTRL	limma	0.985625	0.993259	FALSE	no hit	25605136
NAD9	Q35322	NADH dehydrogenase [ubiquinone] iron-sulfur protein 3	Oryza sativa subsp. japonica	1	1	3	3	0	9	98331318	0.00278636	1.00193	22.308	0.0391863	0.969806	0.988959	-6.3716	0.981862	0.986711	1	FTL1_13 - CTRL	limma	0.969806	0.988959	FALSE	no hit	98331318
Os06g0114000	Q9LWT6	Os06g0114000 protein	Oryza sativa subsp. japonica	1	1	3	3	6	15	71507429	0.00277724	1.00193	22.1141	0.0289307	0.977705	0.99258	-6.37198	0.986608	0.986774	1	FTL1_13 - CTRL	limma	0.977705	0.99258	FALSE	no hit	71507429
LOC_Os03g58530	Q851Q5	ES43, putative, expressed	Oryza sativa subsp. japonica	1	1	3	3	2	2	35416388	0.00274546	1.0019	19.24	0.0233246	0.982025	0.992961	-6.37215	0.989203	0.986808	1	FTL1_13 - CTRL	limma	0.982025	0.992961	FALSE	no hit	35416388
Os03g0355600	Q0DRT9	Beta-adaptin-like protein	Oryza sativa subsp. japonica	1	1	3	3	18	18	74324293	0.0027267	1.00189	22.7621	0.0397899	0.969341	0.988959	-6.37157	0.981582	0.986707	1	FTL1_13 - CTRL	limma	0.969341	0.988959	FALSE	no hit	74324293
Os07g0645200	A0A0P0X9F5	Os07g0645200 protein (Fragment)	Oryza sativa subsp. japonica	1	1	3	3	8	8	17293019	0.00267298	1.00185	21.1218	0.0418255	0.967774	0.981349	-6.54445	0.981875	0.942353	1	(FTL1_25 - CTRL) - (FTL1_13 - CTRL)	limma	0.967774	0.981349	FALSE	no hit	17293019
Os08g0528900	Q0J485	Os08g0528900 protein	Oryza sativa subsp. japonica	1	1	3	3	3	4	20046146	0.00244568	1.0017	19.5549	0.0244403	0.981165	0.992961	-6.37212	0.988687	0.986802	1	FTL1_13 - CTRL	limma	0.981165	0.992961	FALSE	no hit	20046146
LOC_Os03g23020	Q10LE2	Expressed protein	Oryza sativa subsp. japonica	1	1	3	3	3	3	16023767	0.00244277	1.00169	20.1005	0.0155471	0.988018	0.995361	-6.37231	0.992803	0.986856	1	FTL1_13 - CTRL	limma	0.988018	0.995361	FALSE	no hit	16023767
Os04g0105000	A0A0P0W5V0	Os04g0105000 protein	Oryza sativa subsp. japonica	1	1	3	3	3	3	0	0.00243326	1.00169	18.6925	0.0285469	0.978001	0.988945	-6.64607	0.98959	0.991589	1	FTL1_25 - CTRL	limma	0.978001	0.988945	FALSE	no hit	0
LOC_Os03g62110	Q851M0	Nicotinate phosphoribosyltransferase	Oryza sativa subsp. japonica	1	1	3	3	6	8	22647180	0.00241119	1.00167	20.8351	0.0366743	0.971741	0.990001	-6.3717	0.983024	0.986727	1	FTL1_13 - CTRL	limma	0.971741	0.990001	FALSE	no hit	22647180
Os05g0437300	Q0DHV7	Os05g0437300 protein	Oryza sativa subsp. japonica	1	1	3	3	8	9	42878181	0.00237957	1.00165	21.1034	0.0359634	0.972288	0.983169	-6.54471	0.984415	0.942493	1	(FTL1_25 - CTRL) - (FTL1_13 - CTRL)	limma	0.972288	0.983169	FALSE	no hit	42878181
P0690B02.8-2	Q5JMA1	Starch synthase, chloroplastic/amyloplastic	Oryza sativa subsp. japonica	1	1	3	3	15	16	33012538	0.00233171	1.00162	22.378	0.02679	0.979355	0.989391	-6.64613	0.990231	0.991595	1	FTL1_25 - CTRL	limma	0.979355	0.989391	FALSE	no hit	33012538
Os11g0546000	A0A0P0Y344	Os11g0546000 protein	Oryza sativa subsp. japonica	1	1	3	3	18	18	83597048	0.00231073	1.0016	22.7203	0.0274853	0.978819	0.989158	-6.6461	0.989977	0.991592	1	FTL1_25 - CTRL	limma	0.978819	0.989158	FALSE	no hit	83597048
SPP1	Q94E75	Probable sucrose-phosphatase 1	Oryza sativa subsp. japonica	1	1	3	3	5	6	6874849	0.00230094	1.0016	20.2022	0.0245139	0.981108	0.990421	-6.64619	0.991061	0.991601	1	FTL1_25 - CTRL	limma	0.981108	0.990421	FALSE	no hit	6874849
LOC_Os12g32986	Q0IN14	Hsp90 protein, expressed	Oryza sativa subsp. japonica	1	1	3	3	16	19	47453010	0.00229477	1.00159	22.6098	0.0252931	0.980508	0.990249	-6.64617	0.990777	0.991599	1	FTL1_25 - CTRL	limma	0.980508	0.990249	FALSE	no hit	47453010
LOC_Os10g02630	Q33BE1	Os10g0115600 protein	Oryza sativa subsp. japonica	1	1	3	3	19	19	131936344	0.00216073	1.0015	23.4417	0.021	0.983816	0.990515	-6.54518	0.990899	0.942848	1	(FTL1_25 - CTRL) - (FTL1_13 - CTRL)	limma	0.983816	0.990515	FALSE	no hit	131936344
LOC_Os11g37510	Q2R1Z9	Os11g0585700 protein	Oryza sativa subsp. japonica	1	1	3	3	2	2	4403804	0.00215843	1.0015	19.3724	0.0254335	0.9804	0.992961	-6.37209	0.988227	0.986795	1	FTL1_13 - CTRL	limma	0.9804	0.992961	FALSE	no hit	4403804
Os10g0390500	A0A0P0XU67	Os10g0390500 protein	Oryza sativa subsp. japonica	1	1	3	3	9	9	27310964	0.00196886	1.00137	21.7874	0.0274454	0.97885	0.99258	-6.37203	0.987296	0.986783	1	FTL1_13 - CTRL	limma	0.97885	0.99258	FALSE	no hit	27310964
Os12g0170700	Q0IPS3	Os12g0170700 protein	Oryza sativa subsp. japonica	1	1	3	3	14	14	88832102	0.00184102	1.00128	22.3771	0.015469	0.988078	0.994326	-6.64639	0.994359	0.991629	1	FTL1_25 - CTRL	limma	0.988078	0.994326	FALSE	no hit	88832102
Os02g0712000	A0A0P0VNU6	Os02g0712000 protein	Oryza sativa subsp. japonica	1	1	3	3	20	20	48002621	0.00160863	1.00112	21.5737	0.0226091	0.982576	0.992961	-6.37216	0.989534	0.986813	1	FTL1_13 - CTRL	limma	0.982576	0.992961	FALSE	no hit	48002621
Os02g0146700	Q6Z2Z3	26S proteasome non-ATPase regulatory subunit 2 homolog	Oryza sativa subsp. japonica	1	1	3	3	14	27	77113549	0.00158445	1.0011	23.4663	0.0237643	0.981686	0.992961	-6.37213	0.988999	0.986806	1	FTL1_13 - CTRL	limma	0.981686	0.992961	FALSE	no hit	77113549
nad5	Q8HCR3	NADH-ubiquinone oxidoreductase chain 5	Oryza sativa subsp. japonica	1	1	3	3	2	2	4000003	0.00156014	1.00108	19.3375	0.00834139	0.993571	0.996891	-6.64649	0.996958	0.991651	1	FTL1_25 - CTRL	limma	0.993571	0.996891	FALSE	no hit	4000003
Os06g0106000	Q9LWY6	Putative septum site-determining protein MinD	Oryza sativa subsp. japonica	1	1	3	3	4	4	4798991	0.00155121	1.00108	18.5156	0.0242824	0.981287	0.990421	-6.6462	0.991145	0.991602	1	FTL1_25 - CTRL	limma	0.981287	0.990421	FALSE	no hit	4798991
DEP1	Q67UU9	Guanine nucleotide-binding protein subunit gamma 4	Oryza sativa subsp. japonica	1	1	3	3	2	2	9017043	0.00140648	1.00098	19.0881	0.00487908	0.99624	0.99808	-6.64651	0.998221	0.991661	1	FTL1_25 - CTRL	limma	0.99624	0.99808	FALSE	no hit	9017043
ACT2	A3C6D7	Actin-2	Oryza sativa subsp. japonica	1	1	3	3	1	4	1458683328	0.001366	1.00095	22.2825	0.0143492	0.988941	0.995527	-6.37233	0.993358	0.986863	1	FTL1_13 - CTRL	limma	0.988941	0.995527	FALSE	no hit	1458683328
Os02g0817700	Q84P96	3-ketoacyl-CoA thiolase-like protein	Oryza sativa subsp. japonica	1	1	3	3	7	7	17650992	0.00134505	1.00093	19.5391	0.0181042	0.986047	0.994608	-6.37226	0.991619	0.98684	1	FTL1_13 - CTRL	limma	0.986047	0.994608	FALSE	no hit	17650992
GASR2	Q7X885	Gibberellin stimulated transcript related protein 2	Oryza sativa subsp. japonica	1	1	3	3	4	4	92657026	0.0013128	1.00091	21.4258	0.0112682	0.991315	0.995002	-6.64646	0.995891	0.991642	1	FTL1_25 - CTRL	limma	0.991315	0.995002	FALSE	no hit	92657026
Os05g0573200	A0A0P0WR73	Isocitrate dehydrogenase [NADP]	Oryza sativa subsp. japonica	1	1	3	3	2	2	162198330	0.00129418	1.0009	16.4848	0.0135586	0.98955	0.994749	-6.54533	0.994124	0.943023	1	(FTL1_25 - CTRL) - (FTL1_13 - CTRL)	limma	0.98955	0.994749	FALSE	no hit	162198330
SODA	Q43008	Superoxide dismutase [Mn], mitochondrial	Oryza sativa subsp. japonica	1	1	3	3	5	5	55719435	0.0012725	1.00088	21.3516	0.00724515	0.994416	0.996527	-6.5454	0.99686	0.94317	1	(FTL1_25 - CTRL) - (FTL1_13 - CTRL)	limma	0.994416	0.996527	FALSE	no hit	55719435
Os02g0793100	Q6K685	Os02g0793100 protein	Oryza sativa subsp. japonica	1	1	3	3	8	8	33856176	0.00126438	1.00088	19.5284	0.0166392	0.987176	0.995199	-6.37229	0.992298	0.986849	1	FTL1_13 - CTRL	limma	0.987176	0.995199	FALSE	no hit	33856176
Os01g0372700	Q93WM3	asparagine--tRNA ligase	Oryza sativa subsp. japonica	1	1	3	3	25	25	136630270	0.00122462	1.00085	23.1774	0.0171052	0.986817	0.993925	-6.64636	0.993762	0.991624	1	FTL1_25 - CTRL	limma	0.986817	0.993925	FALSE	no hit	136630270
Os08g0542900	Q6ZJG0	Os08g0542900 protein	Oryza sativa subsp. japonica	1	1	3	3	8	8	13424056	0.00115866	1.0008	20.9397	0.00887624	0.993159	0.996527	-6.54539	0.996153	0.943132	1	(FTL1_25 - CTRL) - (FTL1_13 - CTRL)	limma	0.993159	0.996527	FALSE	no hit	13424056
LOC_Os03g11050	Q10Q61	ADP-glucose pyrophosphorylase	Oryza sativa subsp. japonica	1	1	3	3	2	2	0	0.00114223	1.00079	18.5336	0.0137455	0.989406	0.995527	-6.37234	0.993637	0.986866	1	FTL1_13 - CTRL	limma	0.989406	0.995527	FALSE	no hit	0
Os08g0223766	A0A0P0XDE1	Os08g0223766 protein	Oryza sativa subsp. japonica	1	1	3	3	2	3	17827914	0.00110102	1.00076	20.2388	0.012544	0.990332	0.994961	-6.64644	0.995426	0.991638	1	FTL1_25 - CTRL	limma	0.990332	0.994961	FALSE	no hit	17827914
NPR5	A2CIR7	BTB/POZ domain and ankyrin repeat-containing protein NPR5	Oryza sativa subsp. japonica	1	1	3	3	2	2	8630231	0.00104669	1.00073	18.4498	0.00691562	0.99467	0.996527	-6.5454	0.997003	0.943178	1	(FTL1_25 - CTRL) - (FTL1_13 - CTRL)	limma	0.99467	0.996527	FALSE	enriched no hit	8630231
Os01g0916800	A0A0P0VC44	THO complex subunit 2	Oryza sativa subsp. japonica	1	1	3	3	31	31	36064067	0.0010138	1.0007	22.6956	0.00964566	0.992566	0.996548	-6.37239	0.995535	0.986891	1	FTL1_13 - CTRL	limma	0.992566	0.996548	FALSE	no hit	36064067
SCAMP6	Q0JAI9	Secretory carrier-associated membrane protein 6	Oryza sativa subsp. japonica	1	1	3	3	4	4	52461892	0.000961435	1.00067	20.5494	0.00566014	0.995638	0.997672	-6.37243	0.99738	0.986915	1	FTL1_13 - CTRL	limma	0.995638	0.997672	FALSE	no hit	52461892
Os09g0573200	Q5Z480	Os09g0573200 protein	Oryza sativa subsp. japonica	1	1	3	3	11	12	1471236992	0.00091631	1.00064	21.2322	0.0131043	0.9899	0.994961	-6.64643	0.995221	0.991636	1	FTL1_25 - CTRL	limma	0.9899	0.994961	FALSE	no hit	1471236992
Os05g0273800	Q0DJJ0	Os05g0273800 protein	Oryza sativa subsp. japonica	1	1	3	3	7	8	70000222	0.000906199	1.00063	21.8749	0.0128508	0.990096	0.994961	-6.64643	0.995314	0.991637	1	FTL1_25 - CTRL	limma	0.990096	0.994961	FALSE	no hit	70000222
Os05g0103200	Q75M32	Peptidyl-prolyl cis-trans isomerase	Oryza sativa subsp. japonica	1	1	3	3	8	8	130399071	0.000845022	1.00059	21.0938	0.00692261	0.994665	0.997247	-6.6465	0.997476	0.991655	1	FTL1_25 - CTRL	limma	0.994665	0.997247	FALSE	no hit	130399071
Os04g0405100	A0A0P0W9R6	Os04g0405100 protein	Oryza sativa subsp. japonica	1	1	3	3	4	5	33186030	0.000576715	1.0004	20.6504	0.00635679	0.995101	0.997247	-6.6465	0.997682	0.991657	1	FTL1_25 - CTRL	limma	0.995101	0.997247	FALSE	no hit	33186030
Os02g0709800	Q5SMT0	Os02g0709800 protein	Oryza sativa subsp. japonica	1	1	3	3	3	3	3722078	0.000542197	1.00038	17.7317	0.00524461	0.995958	0.997184	-6.54541	0.997727	0.943217	1	(FTL1_25 - CTRL) - (FTL1_13 - CTRL)	limma	0.995958	0.997184	FALSE	no hit	3722078
LOC_Os10g08930	Q8LNL2	40S ribosomal protein S20, putative, expressed	Oryza sativa subsp. japonica	1	1	3	3	1	10	209246548	0.000512013	1.00035	22.4659	0.00625961	0.995175	0.997672	-6.37242	0.997102	0.986911	1	FTL1_13 - CTRL	limma	0.995175	0.997672	FALSE	no hit	209246548
Os01g0322800	Q9AWQ3	WD40 repeat-containing protein SMU1	Oryza sativa subsp. japonica	1	1	3	3	14	14	24866224	0.000484433	1.00034	21.1259	0.00658051	0.994928	0.997247	-6.6465	0.9976	0.991656	1	FTL1_25 - CTRL	limma	0.994928	0.997247	FALSE	no hit	24866224
Os06g0644200	Q67WN5	H(+)-exporting diphosphatase	Oryza sativa subsp. japonica	1	1	3	3	3	6	415219496	0.000450565	1.00031	21.2814	0.00421403	0.996752	0.997672	-6.37244	0.998049	0.986924	1	FTL1_13 - CTRL	limma	0.996752	0.997672	FALSE	no hit	415219496
LOC_Os03g61790	Q75LH9	Os03g0833700 protein	Oryza sativa subsp. japonica	1	1	3	3	4	4	5763018	0.000387718	1.00027	19.0568	0.00445379	0.996567	0.997672	-6.37244	0.997938	0.986922	1	FTL1_13 - CTRL	limma	0.996567	0.997672	FALSE	no hit	5763018
Os12g15420	Q2QUQ9	Os12g0256300 protein	Oryza sativa subsp. japonica	1	1	3	3	8	12	27943127	0.000279892	1.00019	21.6217	0.00342284	0.997362	0.99859	-6.64652	0.998752	0.991666	1	FTL1_25 - CTRL	limma	0.997362	0.99859	FALSE	no hit	27943127
Os05g0400400	Q0DIC9	Complex III subunit 9	Oryza sativa subsp. japonica	1	1	3	3	5	5	38022033	0.000201715	1.00014	20.7906	0.00150448	0.99884	0.999148	-6.37245	0.999304	0.98694	1	FTL1_13 - CTRL	limma	0.99884	0.999148	FALSE	no hit	38022033
OsRPT4	Q9FXT8	26S proteasome regulatory particle triple-A ATPase subunit4	Oryza sativa subsp. japonica	1	1	3	3	6	19	115072744	0.000185707	1.00013	22.9941	0.00250462	0.99807	0.998991	-6.64652	0.999087	0.991668	1	FTL1_25 - CTRL	limma	0.99807	0.998991	FALSE	no hit	115072744
4CLL5	Q7F1X5	4-coumarate--CoA ligase-like 5	Oryza sativa subsp. japonica	1	1	3	3	2	2	0	0.000167167	1.00012	17.1951	0.00229656	0.99823	0.998844	-6.54543	0.999005	0.943285	1	(FTL1_25 - CTRL) - (FTL1_13 - CTRL)	limma	0.99823	0.998844	FALSE	no hit	0
RBP-P	Q9LJ04	RNA-binding protein P	Oryza sativa subsp. japonica	1	1	3	3	10	11	124678858	8.79552e-05	1.00006	22.7102	0.000936499	0.999278	0.999585	-6.54543	0.999594	0.943317	1	(FTL1_25 - CTRL) - (FTL1_13 - CTRL)	limma	0.999278	0.999585	FALSE	no hit	124678858
Os01g0926300	Q5JK10	transaldolase	Oryza sativa subsp. japonica	1	1	3	3	15	15	104517100	6.55719e-05	1.00005	23.6028	0.000526706	0.999594	0.999638	-6.64653	0.999808	0.991674	1	FTL1_25 - CTRL	limma	0.999594	0.999638	FALSE	no hit	104517100
Os02g0101000	Q6YU97	Os02g0101000 protein	Oryza sativa subsp. japonica	1	1	3	3	2	2	5907598	5.05057e-05	1.00004	18.1767	0.00044608	0.999656	0.999656	-6.37245	0.999794	0.986946	1	FTL1_13 - CTRL	limma	0.999656	0.999656	FALSE	no hit	5907598
LOC_Os03g51870	Q6ATJ5	FHA domain containing protein, expressed	Oryza sativa subsp. japonica	1	1	3	3	4	4	11913879	-5.67236e-05	0.999961	18.6938	-0.000469484	0.999638	0.999638	-6.64653	0.999829	0.991675	1	FTL1_25 - CTRL	limma	0.999638	0.999638	FALSE	no hit	11913879
Os02g0508000	Q6K2G7	Os02g0508000 protein	Oryza sativa subsp. japonica	1	1	3	3	2	2	4534826	-6.32867e-05	0.999956	17.7657	-0.000456607	0.999648	0.999648	-6.54543	0.999802	0.943328	1	(FTL1_25 - CTRL) - (FTL1_13 - CTRL)	limma	0.999648	0.999648	FALSE	no hit	4534826
Os06g0649500	Q0DAJ2	Os06g0649500 protein	Oryza sativa subsp. japonica	1	1	3	3	4	4	14119170	-0.000294264	0.999796	19.5231	-0.00370642	0.997143	0.998064	-6.54542	0.998394	0.943253	1	(FTL1_25 - CTRL) - (FTL1_13 - CTRL)	limma	0.997143	0.998064	FALSE	no hit	14119170
Os06g0170500	Q5SNN4	Zinc finger CCCH domain-containing protein 40	Oryza sativa subsp. japonica	1	1	3	3	1	6	6004101	-0.000318167	0.999779	19.619	-0.00436304	0.996637	0.998171	-6.64652	0.998409	0.991663	1	FTL1_25 - CTRL	limma	0.996637	0.998171	FALSE	no hit	6004101
Os07g0477500	Q0D6I0	Os07g0477500 protein	Oryza sativa subsp. japonica	1	1	3	3	14	14	67388198	-0.000346392	0.99976	21.7809	-0.00484636	0.996265	0.997672	-6.37243	0.997757	0.98692	1	FTL1_13 - CTRL	limma	0.996265	0.997672	FALSE	no hit	67388198
Os09g0297100	Q69TB0	Os09g0297100 protein	Oryza sativa subsp. japonica	1	1	3	3	5	7	48071622	-0.000349221	0.999758	20.58	-0.00436389	0.996637	0.997672	-6.37244	0.99798	0.986923	1	FTL1_13 - CTRL	limma	0.996637	0.997672	FALSE	no hit	48071622
SODCC1	Q0DRV6	Superoxide dismutase [Cu-Zn] 1	Oryza sativa subsp. japonica	1	1	3	3	2	3	7972688	-0.0003681	0.999745	19.2414	-0.00161159	0.998758	0.999372	-6.64653	0.999412	0.991671	1	FTL1_25 - CTRL	limma	0.998758	0.999372	FALSE	no hit	7972688
LOC_Os03g05730	Q10RP0	Cell division cycle protein 48, putative, expressed	Oryza sativa subsp. japonica	1	1	3	3	34	43	125831800	-0.000583947	0.999595	24.6746	-0.00875645	0.993251	0.996621	-6.3724	0.995947	0.986897	1	FTL1_13 - CTRL	limma	0.993251	0.996621	FALSE	no hit	125831800
Os05g0104800	Q75M19	Eukaryotic translation initiation factor 3 subunit F	Oryza sativa subsp. japonica	1	1	3	3	14	14	84301774	-0.000622058	0.999569	22.7893	-0.00801046	0.993826	0.996891	-6.64649	0.997079	0.991652	1	FTL1_25 - CTRL	limma	0.993826	0.996891	FALSE	no hit	84301774
LOC_Os03g58470	Q851P9	Linker histone H1 and H5 family protein, expressed	Oryza sativa subsp. japonica	1	1	3	3	37	40	33853941760	-0.000671715	0.999535	31.5602	-0.00346925	0.997326	0.99794	-6.37244	0.998394	0.986928	1	FTL1_13 - CTRL	limma	0.997326	0.99794	FALSE	no hit	33853941760
Os05g0395300	Q6AU71	Os05g0395300 protein	Oryza sativa subsp. japonica	1	1	3	3	6	6	10381360	-0.000681422	0.999528	19.5912	-0.00973332	0.992498	0.996548	-6.37239	0.995494	0.986891	1	FTL1_13 - CTRL	limma	0.992498	0.996548	FALSE	no hit	10381360
Os03g0616700	A0A0P0W087	Os03g0616700 protein	Oryza sativa subsp. japonica	1	1	3	3	6	6	11588853	-0.000798083	0.999447	19.3367	-0.00854558	0.993414	0.996527	-6.54539	0.996296	0.94314	1	(FTL1_25 - CTRL) - (FTL1_13 - CTRL)	limma	0.993414	0.996527	FALSE	no hit	11588853
Os06g0653800	Q67WC9	Os06g0653800 protein	Oryza sativa subsp. japonica	1	1	3	3	15	15	63775926	-0.000801131	0.999445	22.4839	-0.0068911	0.994689	0.996527	-6.5454	0.997013	0.943178	1	(FTL1_25 - CTRL) - (FTL1_13 - CTRL)	limma	0.994689	0.996527	FALSE	no hit	63775926
Os01g0513700	Q5QNC8	Trafficking protein particle complex subunit	Oryza sativa subsp. japonica	1	1	3	3	2	2	5713964	-0.000812607	0.999437	17.2116	-0.0082033	0.993677	0.996742	-6.37241	0.996203	0.9869	1	FTL1_13 - CTRL	limma	0.993677	0.996742	FALSE	no hit	5713964
PPT1	Q69VR7	Phosphoenolpyruvate/phosphate translocator 1, chloroplastic	Oryza sativa subsp. japonica	1	1	3	3	1	2	58036274	-0.000865402	0.9994	20.9671	-0.0062039	0.995218	0.997672	-6.37243	0.997128	0.986912	1	FTL1_13 - CTRL	limma	0.995218	0.997672	FALSE	no hit	58036274
Os02g0158400	Q6ET43	Os02g0158400 protein	Oryza sativa subsp. japonica	1	1	3	3	5	6	21779657	-0.000871175	0.999396	20.7046	-0.0112094	0.991361	0.996261	-6.37238	0.994811	0.986882	1	FTL1_13 - CTRL	limma	0.991361	0.996261	FALSE	no hit	21779657
Os02g0114700	Q6Z7B7	Os02g0114700 protein	Oryza sativa subsp. japonica	1	1	3	3	4	4	4481685	-0.000887665	0.999385	16.8821	-0.0106125	0.991821	0.996415	-6.37238	0.995087	0.986885	1	FTL1_13 - CTRL	limma	0.991821	0.996415	FALSE	no hit	4481685
Os01g0858700	Q5N900	Os01g0858700 protein	Oryza sativa subsp. japonica	1	1	3	3	2	2	1858464	-0.000933298	0.999353	17.8208	-0.00705061	0.994566	0.996527	-6.5454	0.996944	0.943175	1	(FTL1_25 - CTRL) - (FTL1_13 - CTRL)	limma	0.994566	0.996527	FALSE	no hit	1858464
Os07g0626500	Q8LI36	Os07g0626500 protein	Oryza sativa subsp. japonica	1	1	3	3	6	6	35921816	-0.000944435	0.999346	18.8995	-0.0140665	0.989159	0.995527	-6.37234	0.993488	0.986865	1	FTL1_13 - CTRL	limma	0.989159	0.995527	FALSE	no hit	35921816
LOC_Os12g09590	Q2QWE8	Expressed protein	Oryza sativa subsp. japonica	1	1	3	3	3	3	0	-0.000952318	0.99934	18.659	-0.0115549	0.991094	0.996261	-6.37237	0.994651	0.98688	1	FTL1_13 - CTRL	limma	0.991094	0.996261	FALSE	no hit	0
Os04g0555500	Q0JB56	Os04g0555500 protein	Oryza sativa subsp. japonica	1	1	3	3	2	2	6168792	-0.00104785	0.999274	17.3114	-0.0121051	0.99067	0.99526	-6.54535	0.994754	0.943057	1	(FTL1_25 - CTRL) - (FTL1_13 - CTRL)	limma	0.99067	0.99526	FALSE	no hit	6168792
LOC_Os10g22380	Q8S5M6	glutamate--tRNA ligase	Oryza sativa subsp. japonica	1	1	3	3	21	31	177849886	-0.00109193	0.999243	24.1864	-0.0157801	0.987838	0.993335	-6.54529	0.993161	0.942971	1	(FTL1_25 - CTRL) - (FTL1_13 - CTRL)	limma	0.987838	0.993335	FALSE	no hit	177849886
Os05g0490700	Q6F322	Os05g0490700 protein	Oryza sativa subsp. japonica	1	1	3	3	13	13	163914234	-0.00110022	0.999238	21.5959	-0.0147993	0.988594	0.995527	-6.37233	0.993149	0.98686	1	FTL1_13 - CTRL	limma	0.988594	0.995527	FALSE	no hit	163914234
Os01g0679550	A0A0P0V6I6	Chloroplast nucleoid DNA binding protein-like	Oryza sativa subsp. japonica	1	1	3	3	1	2	2974850	-0.0011221	0.999223	16.0175	-0.00541545	0.995826	0.997184	-6.54541	0.997653	0.943213	1	(FTL1_25 - CTRL) - (FTL1_13 - CTRL)	limma	0.995826	0.997184	FALSE	no hit	2974850
LOC_Os10g37630	Q9FWC4	Os10g0520600 protein	Oryza sativa subsp. japonica	1	1	3	3	3	3	0	-0.00114528	0.999206	17.5001	-0.0114816	0.991151	0.995383	-6.54536	0.995024	0.943071	1	(FTL1_25 - CTRL) - (FTL1_13 - CTRL)	limma	0.991151	0.995383	FALSE	no hit	0
Os06g0234100	Q67VA4	Os06g0234100 protein	Oryza sativa subsp. japonica	1	1	3	3	14	14	43112370	-0.00120099	0.999168	22.3496	-0.014244	0.989022	0.994833	-6.64641	0.994806	0.991633	1	FTL1_25 - CTRL	limma	0.989022	0.994833	FALSE	no hit	43112370
Os01g0605650	A0A0P0V517	Os01g0605650 protein	Oryza sativa subsp. japonica	1	1	3	3	2	2	0	-0.00120944	0.999162	18.5133	-0.0123627	0.990472	0.995983	-6.37236	0.994277	0.986875	1	FTL1_13 - CTRL	limma	0.990472	0.995983	FALSE	no hit	0
PRMT1	Q0J2C6	Probable protein arginine N-methyltransferase 1	Oryza sativa subsp. japonica	1	1	3	3	6	6	25355468	-0.00122938	0.999148	19.7335	-0.0166043	0.987203	0.993925	-6.64637	0.993945	0.991626	1	FTL1_25 - CTRL	limma	0.987203	0.993925	FALSE	no hit	25355468
Os09g0296400	A0A0P0XKW6	Os09g0296400 protein	Oryza sativa subsp. japonica	1	1	3	3	4	4	22143070	-0.00129521	0.999103	18.3282	-0.0202175	0.984419	0.990815	-6.5452	0.991238	0.942866	1	(FTL1_25 - CTRL) - (FTL1_13 - CTRL)	limma	0.984419	0.990815	FALSE	no hit	22143070
Os10g0392700	A0A0P0XUJ0	Os10g0392700 protein	Oryza sativa subsp. japonica	1	1	3	3	2	2	10665207	-0.00130311	0.999097	18.7579	-0.016899	0.986976	0.993925	-6.64637	0.993838	0.991625	1	FTL1_25 - CTRL	limma	0.986976	0.993925	FALSE	no hit	10665207
Os01g0748900	Q94J22	Os01g0748900 protein	Oryza sativa subsp. japonica	1	1	3	3	3	3	4665673	-0.00134156	0.999071	19.033	-0.0111514	0.991405	0.995383	-6.54536	0.995167	0.943079	1	(FTL1_25 - CTRL) - (FTL1_13 - CTRL)	limma	0.991405	0.995383	FALSE	no hit	4665673
SERR	Q7XSN8	Serine racemase	Oryza sativa subsp. japonica	1	1	3	3	2	2	0	-0.00134932	0.999065	16.3707	-0.018437	0.985791	0.994608	-6.37226	0.991465	0.986838	1	FTL1_13 - CTRL	limma	0.985791	0.994608	FALSE	no hit	0
Os02g0803200	Q69SJ7	Os02g0803200 protein	Oryza sativa subsp. japonica	1	1	3	3	12	14	42420483	-0.00141371	0.999021	22.3627	-0.0112467	0.991332	0.995002	-6.64646	0.995899	0.991642	1	FTL1_25 - CTRL	limma	0.991332	0.995002	FALSE	no hit	42420483
R40C1	Q10M12	Ricin B-like lectin R40C1	Oryza sativa subsp. japonica	1	1	3	3	22	31	8572161536	-0.00143795	0.999004	29.286	-0.00894247	0.993108	0.996621	-6.3724	0.99586	0.986895	1	FTL1_13 - CTRL	limma	0.993108	0.996621	FALSE	no hit	8572161536
Os02g0186500	Q6ZIG4	Os02g0186500 protein	Oryza sativa subsp. japonica	1	1	3	3	2	3	3436751	-0.00145074	0.998995	19.1051	-0.0123777	0.99046	0.995983	-6.37236	0.99427	0.986875	1	FTL1_13 - CTRL	limma	0.99046	0.995983	FALSE	no hit	3436751
OSJNBb0111K12.9	Q75IT2	'putative pentatricopeptide (PPR) repeat-containing protein, PF01535'	Oryza sativa subsp. japonica	1	1	3	3	7	7	28405524	-0.0014697	0.998982	19.6331	-0.0195668	0.98492	0.991013	-6.54522	0.99152	0.942882	1	(FTL1_25 - CTRL) - (FTL1_13 - CTRL)	limma	0.98492	0.991013	FALSE	no hit	28405524
APX4	Q6ZJJ1	Probable L-ascorbate peroxidase 4, peroxisomal	Oryza sativa subsp. japonica	1	1	3	3	6	7	34832135	-0.00150319	0.998959	21.3148	-0.0164143	0.987349	0.995199	-6.3723	0.992402	0.98685	1	FTL1_13 - CTRL	limma	0.987349	0.995199	FALSE	no hit	34832135
LOC_Os03g53720	Q10CW0	Os03g0748400 protein	Oryza sativa subsp. japonica	1	1	3	3	3	3	15151498	-0.00150576	0.998957	17.643	-0.00705256	0.994564	0.996527	-6.5454	0.996943	0.943175	1	(FTL1_25 - CTRL) - (FTL1_13 - CTRL)	limma	0.994564	0.996527	FALSE	no hit	15151498
LOC_Os03g22740	Q10LH4	Nucleolar protein NOP5, putative, expressed	Oryza sativa subsp. japonica	1	1	3	3	20	55	2296494464	-0.00159852	0.998893	27.3689	-0.0161537	0.98755	0.995199	-6.3723	0.992522	0.986852	1	FTL1_13 - CTRL	limma	0.98755	0.995199	FALSE	no hit	2296494464
Os01g0151700	Q9LGI8	Os01g0151700 protein	Oryza sativa subsp. japonica	1	1	3	3	3	3	5953484	-0.00164298	0.998862	18.2552	-0.0126596	0.990243	0.995138	-6.54534	0.994513	0.943044	1	(FTL1_25 - CTRL) - (FTL1_13 - CTRL)	limma	0.990243	0.995138	FALSE	no hit	5953484
Os01g0271500	B9EV56	NEDD8-activating enzyme E1 catalytic subunit	Oryza sativa subsp. japonica	1	1	3	3	3	3	5283790	-0.00175433	0.998785	17.6384	-0.0197407	0.984786	0.994079	-6.37223	0.990862	0.98683	1	FTL1_13 - CTRL	limma	0.984786	0.994079	FALSE	no hit	5283790
Os06g0196600	Q69YA2	3-oxoacyl-[acyl-carrier-protein] synthase	Oryza sativa subsp. japonica	1	1	3	3	10	16	98110178	-0.00176835	0.998775	22.711	-0.0236298	0.981789	0.992961	-6.37214	0.989062	0.986806	1	FTL1_13 - CTRL	limma	0.981789	0.992961	FALSE	no hit	98110178
Os02g0326600	Q0E1L7	Os02g0326600 protein	Oryza sativa subsp. japonica	1	1	3	3	8	9	15191512	-0.00179188	0.998759	19.9758	-0.0226002	0.982583	0.992961	-6.37216	0.989538	0.986813	1	FTL1_13 - CTRL	limma	0.982583	0.992961	FALSE	no hit	15191512
Os01g0116600	A0A0P0UXG8	Os01g0116600 protein	Oryza sativa subsp. japonica	1	1	3	3	1	4	16758770	-0.00187666	0.9987	19.9193	-0.0242573	0.981306	0.992961	-6.37212	0.988771	0.986803	1	FTL1_13 - CTRL	limma	0.981306	0.992961	FALSE	no hit	16758770
Os02g0294700	A0A0P0VHV7	Os02g0294700 protein	Oryza sativa subsp. japonica	1	1	3	3	1	5	18796398	-0.00188899	0.998692	19.6417	-0.0251888	0.980588	0.992961	-6.3721	0.98834	0.986797	1	FTL1_13 - CTRL	limma	0.980588	0.992961	FALSE	no hit	18796398
Os05g0536400	B9FLB9	Os05g0536400 protein	Oryza sativa subsp. japonica	1	1	3	3	3	3	5791208	-0.00190257	0.998682	17.2426	-0.0204884	0.98421	0.994079	-6.37221	0.990516	0.986826	1	FTL1_13 - CTRL	limma	0.98421	0.994079	FALSE	no hit	5791208
Os01g0911100	Q5N7W4	DEAD-box ATP-dependent RNA helicase 30	Oryza sativa subsp. japonica	1	1	3	3	7	9	39113916	-0.00190356	0.998681	20.5734	-0.0243256	0.981253	0.992961	-6.37212	0.98874	0.986802	1	FTL1_13 - CTRL	limma	0.981253	0.992961	FALSE	no hit	39113916
Os04g0691200	A0A0P0WGM8	Os04g0691200 protein	Oryza sativa subsp. japonica	1	1	3	3	4	4	3002382	-0.00194375	0.998654	18.1373	-0.025119	0.980642	0.988543	-6.54508	0.989114	0.942751	1	(FTL1_25 - CTRL) - (FTL1_13 - CTRL)	limma	0.980642	0.988543	FALSE	no hit	3002382
Os01g0610400	A2ZVA8	Os01g0610400 protein	Oryza sativa subsp. japonica	1	1	3	3	5	5	20725158	-0.00200039	0.998614	21.0125	-0.022057	0.983001	0.991536	-6.64625	0.991957	0.991609	1	FTL1_25 - CTRL	limma	0.983001	0.991536	FALSE	no hit	20725158
Os01g0263600	A0A0P0V1B4	Os01g0263600 protein	Oryza sativa subsp. japonica	1	1	3	3	6	6	9770868	-0.00200323	0.998612	18.6465	-0.0225246	0.982641	0.98973	-6.54515	0.990238	0.942812	1	(FTL1_25 - CTRL) - (FTL1_13 - CTRL)	limma	0.982641	0.98973	FALSE	no hit	9770868
TPR3	Q10NY2	Protein TPR3	Oryza sativa subsp. japonica	1	1	3	3	18	18	68878512	-0.00204839	0.998581	22.002	-0.0279827	0.978436	0.989078	-6.64609	0.989796	0.991591	1	FTL1_25 - CTRL	limma	0.978436	0.989078	FALSE	no hit	68878512
Os05g0346100	Q5W6R5	Os05g0346100 protein	Oryza sativa subsp. japonica	1	1	3	3	6	6	0	-0.00213718	0.99852	19.7577	-0.0228865	0.982362	0.98973	-6.54514	0.990081	0.942803	1	(FTL1_25 - CTRL) - (FTL1_13 - CTRL)	limma	0.982362	0.98973	FALSE	no hit	0
Os05g0596600	Q5KQG5	Structural maintenance of chromosomes protein 5	Oryza sativa subsp. japonica	1	1	3	3	8	8	13827647	-0.00238559	0.998348	19.7392	-0.027814	0.978566	0.987368	-6.545	0.987946	0.942687	1	(FTL1_25 - CTRL) - (FTL1_13 - CTRL)	limma	0.978566	0.987368	FALSE	no hit	13827647
DCL3A	Q5N870	Endoribonuclease Dicer homolog 3a	Oryza sativa subsp. japonica	1	1	3	3	11	11	10532256	-0.00241745	0.998326	19.1887	-0.0308914	0.976195	0.985587	-6.5449	0.986612	0.942614	1	(FTL1_25 - CTRL) - (FTL1_13 - CTRL)	limma	0.976195	0.985587	FALSE	no hit	10532256
Os01g0271200	Q0JNQ8	glutamate--tRNA ligase	Oryza sativa subsp. japonica	1	1	3	3	5	5	165826902	-0.00242109	0.998323	20.1927	-0.032595	0.974883	0.987056	-6.64593	0.988114	0.991577	1	FTL1_25 - CTRL	limma	0.974883	0.987056	FALSE	no hit	165826902
Os07g0546000	Q8GVZ0	isopentenyl-diphosphate Delta-isomerase	Oryza sativa subsp. japonica	1	1	3	3	5	5	22895054	-0.00250965	0.998262	19.396	-0.0191801	0.985218	0.993156	-6.64632	0.993006	0.991618	1	FTL1_25 - CTRL	limma	0.985218	0.993156	FALSE	no hit	22895054
PFP-BETA	Q0DD75	Pyrophosphate--fructose 6-phosphate 1-phosphotransferase subunit beta	Oryza sativa subsp. japonica	1	1	3	3	22	22	76122386	-0.00263251	0.998177	22.9211	-0.0325478	0.974919	0.987056	-6.64593	0.988131	0.991577	1	FTL1_25 - CTRL	limma	0.974919	0.987056	FALSE	no hit	76122386
Os07g0627800	Q7XI68	Os07g0627800 protein	Oryza sativa subsp. japonica	1	1	3	3	13	13	48145377	-0.00264908	0.998165	22.5597	-0.0333346	0.974313	0.984298	-6.54481	0.985554	0.942556	1	(FTL1_25 - CTRL) - (FTL1_13 - CTRL)	limma	0.974313	0.984298	FALSE	no hit	48145377
GF14F	Q06967	14-3-3-like protein GF14-F	Oryza sativa subsp. japonica	1	1	3	3	13	19	985065264	-0.00277478	0.998079	25.0775	-0.0389947	0.969954	0.982335	-6.54458	0.983101	0.942421	1	(FTL1_25 - CTRL) - (FTL1_13 - CTRL)	limma	0.969954	0.982335	FALSE	no hit	985065264
Os04g0650800	Q7XMP6	D-3-phosphoglycerate dehydrogenase	Oryza sativa subsp. japonica	1	1	3	3	15	18	189425720	-0.00278854	0.998069	23.1364	-0.0345136	0.973405	0.990765	-6.37179	0.984024	0.98674	1	FTL1_13 - CTRL	limma	0.973405	0.990765	FALSE	no hit	189425720
Os07g0204900	Q0D7W4	Zeta-carotene desaturase	Oryza sativa subsp. japonica	1	1	3	3	7	7	9832515	-0.00282567	0.998043	19.1078	-0.0333635	0.974291	0.987035	-6.6459	0.987834	0.991574	1	FTL1_25 - CTRL	limma	0.974291	0.987035	FALSE	no hit	9832515
LOC_Os03g08440	Q10QU9	40S ribosomal protein SA	Oryza sativa subsp. japonica	1	1	3	3	3	13	536059072	-0.0029388	0.997965	23.9074	-0.0298102	0.977028	0.988576	-6.64603	0.98913	0.991585	1	FTL1_25 - CTRL	limma	0.977028	0.988576	FALSE	no hit	536059072
Os08g0323000	A0A0P0XEB1	Signal recognition particle subunit SRP68	Oryza sativa subsp. japonica	1	1	3	3	18	18	51325352	-0.00296357	0.997948	22.3031	-0.037426	0.971162	0.984785	-6.64574	0.986353	0.991562	1	FTL1_25 - CTRL	limma	0.971162	0.984785	FALSE	no hit	51325352
Os03g0134300	Q10S55	ATP phosphoribosyltransferase, chloroplastic	Oryza sativa subsp. japonica	1	1	3	3	8	8	40496121	-0.00298655	0.997932	22.1973	-0.0461701	0.964429	0.986323	-6.37127	0.97863	0.986668	1	FTL1_13 - CTRL	limma	0.964429	0.986323	FALSE	no hit	40496121
LOC_Os11g07830	Q53NQ9	Dirigent protein	Oryza sativa subsp. japonica	1	1	3	3	6	7	27155290	-0.0030108	0.997915	20.8953	-0.0360871	0.972193	0.983169	-6.5447	0.984361	0.94249	1	(FTL1_25 - CTRL) - (FTL1_13 - CTRL)	limma	0.972193	0.983169	FALSE	no hit	27155290
Os01g0141100	A0A0P0UY25	Os01g0141100 protein	Oryza sativa subsp. japonica	1	1	3	3	1	2	0	-0.00304592	0.997891	17.6765	-0.0350119	0.973021	0.986055	-6.64584	0.987233	0.991569	1	FTL1_25 - CTRL	limma	0.973021	0.986055	FALSE	no hit	0
SPT16	Q7X923	FACT complex subunit SPT16	Oryza sativa subsp. japonica	1	1	3	3	25	35	50704535	-0.00309721	0.997855	23.3262	-0.0448221	0.965467	0.986323	-6.37134	0.979253	0.986676	1	FTL1_13 - CTRL	limma	0.965467	0.986323	FALSE	no hit	50704535
a2	Q8L6I2	Plasma membrane ATPase	Oryza sativa subsp. japonica	1	1	3	3	9	13	67514606	-0.00310715	0.997849	21.594	-0.029814	0.977025	0.99258	-6.37195	0.986199	0.986769	1	FTL1_13 - CTRL	limma	0.977025	0.99258	FALSE	no hit	67514606
CEBIP	Q8H8C7	Chitin elicitor-binding protein	Oryza sativa subsp. japonica	1	1	3	3	5	5	25213808	-0.00311738	0.997842	20.016	-0.0124908	0.990373	0.994961	-6.64644	0.995445	0.991638	1	FTL1_25 - CTRL	limma	0.990373	0.994961	FALSE	no hit	25213808
Os02g0654300	Q0DZ14	Os02g0654300 protein	Oryza sativa subsp. japonica	1	1	3	3	0	2	3095919	-0.00316279	0.99781	17.9246	-0.0309355	0.976161	0.992329	-6.37192	0.98568	0.986762	1	FTL1_13 - CTRL	limma	0.976161	0.992329	FALSE	no hit	3095919
LOC_Os12g40010	Q2QMU3	Expressed protein	Oryza sativa subsp. japonica	1	1	3	3	2	3	0	-0.0032385	0.997758	18.4312	-0.0374778	0.971122	0.982906	-6.54465	0.983758	0.942457	1	(FTL1_25 - CTRL) - (FTL1_13 - CTRL)	limma	0.971122	0.982906	FALSE	no hit	0
LOC_Os03g60550	Q84T99	NEDD8-activating enzyme E1 regulatory subunit	Oryza sativa subsp. japonica	1	1	3	3	7	7	13347745	-0.00328729	0.997724	19.8328	-0.047743	0.963218	0.985908	-6.37119	0.977902	0.986658	1	FTL1_13 - CTRL	limma	0.963218	0.985908	FALSE	no hit	13347745
Os07g0150200	Q6ZLP8	40S ribosomal protein S12	Oryza sativa subsp. japonica	1	1	3	3	1	4	86194938	-0.00329086	0.997722	20.5274	-0.027702	0.978652	0.99258	-6.37202	0.987177	0.986782	1	FTL1_13 - CTRL	limma	0.978652	0.99258	FALSE	no hit	86194938
psbC	P0C367	Photosystem II CP43 reaction center protein	Oryza sativa subsp. japonica	1	1	3	3	3	3	0	-0.00333488	0.997691	19.3284	-0.0463253	0.96431	0.979504	-6.64533	0.983108	0.991534	1	FTL1_25 - CTRL	limma	0.96431	0.979504	FALSE	no hit	0
Os06g0224900	Q67UH3	Os06g0224900 protein	Oryza sativa subsp. japonica	1	1	3	3	2	3	3594094	-0.00343411	0.997622	17.9993	-0.0390141	0.969939	0.982335	-6.54458	0.983093	0.94242	1	(FTL1_25 - CTRL) - (FTL1_13 - CTRL)	limma	0.969939	0.982335	FALSE	no hit	3594094
Os04g0613400	Q0JA69	Os04g0613400 protein	Oryza sativa subsp. japonica	1	1	3	3	0	3	7785323	-0.00356637	0.997531	18.2481	-0.0392681	0.969743	0.988959	-6.37159	0.981824	0.986711	1	FTL1_13 - CTRL	limma	0.969743	0.988959	FALSE	no hit	7785323
60SP0	P41095	60S acidic ribosomal protein P0	Oryza sativa subsp. japonica	1	1	3	3	1	16	210683336	-0.00358089	0.997521	23.4635	-0.0370906	0.97142	0.989984	-6.37169	0.982831	0.986724	1	FTL1_13 - CTRL	limma	0.97142	0.989984	FALSE	no hit	210683336
LOC_Os11g20689	B7ELW5	3' exoribonuclease family domain 1-containing protein, putative, expressed	Oryza sativa subsp. japonica	1	1	3	3	2	2	5336182	-0.00363992	0.99748	18.6321	-0.0480352	0.962994	0.979504	-6.64524	0.982485	0.991529	1	FTL1_25 - CTRL	limma	0.962994	0.979504	FALSE	no hit	5336182
VTE4	Q6ZIK0	Probable tocopherol O-methyltransferase, chloroplastic	Oryza sativa subsp. japonica	1	1	3	3	3	3	11815976	-0.00368471	0.997449	20.458	-0.0170992	0.986822	0.992619	-6.54527	0.992589	0.94294	1	(FTL1_25 - CTRL) - (FTL1_13 - CTRL)	limma	0.986822	0.992619	FALSE	no hit	11815976
RBOHB	Q5ZAJ0	Respiratory burst oxidase homolog protein B	Oryza sativa subsp. japonica	1	1	3	3	4	4	1166697	-0.00371209	0.99743	18.1608	-0.0194058	0.985044	0.993156	-6.64632	0.992923	0.991617	1	FTL1_25 - CTRL	limma	0.985044	0.993156	FALSE	no hit	1166697
LOC_Os03g63090	Q852C5	Actin-related protein 2/3 complex subunit 4	Oryza sativa subsp. japonica	1	1	3	3	2	2	14315906	-0.00379233	0.997375	18.7165	-0.0529512	0.95921	0.977847	-6.64496	0.980692	0.991513	1	FTL1_25 - CTRL	limma	0.95921	0.977847	FALSE	no hit	14315906
Os06g0505302	A0A0P0WX54	Os06g0505302 protein	Oryza sativa subsp. japonica	1	1	3	3	5	5	9631888	-0.0038349	0.997345	19.4012	-0.0556574	0.957128	0.974808	-6.5437	0.975882	0.942019	1	(FTL1_25 - CTRL) - (FTL1_13 - CTRL)	limma	0.957128	0.974808	FALSE	no hit	9631888
Os02g0754500	Q6Z697	Os02g0754500 protein	Oryza sativa subsp. japonica	1	1	3	3	3	3	0	-0.0038534	0.997333	18.1565	-0.0322792	0.975126	0.991896	-6.37187	0.985058	0.986754	1	FTL1_13 - CTRL	limma	0.975126	0.991896	FALSE	no hit	0
Os07g0145400	Q7EYF8	Os07g0145400 protein	Oryza sativa subsp. japonica	1	1	3	3	15	16	55576357	-0.00391621	0.997289	22.0096	-0.0525503	0.959519	0.983711	-6.37092	0.975677	0.986628	1	FTL1_13 - CTRL	limma	0.959519	0.983711	FALSE	no hit	55576357
RPN7	Q8W425	26S proteasome non-ATPase regulatory subunit 6	Oryza sativa subsp. japonica	1	1	3	3	6	13	134040408	-0.00393154	0.997279	23.2994	-0.0590651	0.954506	0.981045	-6.37052	0.972663	0.986587	1	FTL1_13 - CTRL	limma	0.954506	0.981045	FALSE	no hit	134040408
Os04g0484800	Q0JC96	Anaphase-promoting complex subunit 2	Oryza sativa subsp. japonica	1	1	3	3	6	6	6483942	-0.00397471	0.997249	18.4019	-0.0481071	0.962938	0.985908	-6.37117	0.977733	0.986656	1	FTL1_13 - CTRL	limma	0.962938	0.985908	FALSE	no hit	6483942
Os07g0544900	Q6ZL47	Os07g0544900 protein	Oryza sativa subsp. japonica	1	1	3	3	2	2	0	-0.00403618	0.997206	16.2654	-0.0152938	0.988213	0.994326	-6.6464	0.994423	0.99163	1	FTL1_25 - CTRL	limma	0.988213	0.994326	FALSE	no hit	0
Os04g0456700	Q7XRE7	Os04g0456700 protein	Oryza sativa subsp. japonica	1	1	3	3	3	3	273847276	-0.00404858	0.997198	18.8065	-0.0199153	0.984652	0.994079	-6.37223	0.990781	0.986829	1	FTL1_13 - CTRL	limma	0.984652	0.994079	FALSE	no hit	273847276
Os06g0546400	A0A0P0WXS0	Os06g0546400 protein	Oryza sativa subsp. japonica	1	1	3	3	3	3	7455092	-0.00406046	0.997189	18.3798	-0.0459681	0.964585	0.979031	-6.54425	0.98008	0.942253	1	(FTL1_25 - CTRL) - (FTL1_13 - CTRL)	limma	0.964585	0.979031	FALSE	no hit	7455092
Os09g0471900	Q0J106	Os09g0471900 protein	Oryza sativa subsp. japonica	1	1	3	3	11	11	23842928	-0.00408075	0.997175	21.0024	-0.0598331	0.953915	0.973983	-6.54343	0.974073	0.941918	1	(FTL1_25 - CTRL) - (FTL1_13 - CTRL)	limma	0.953915	0.973983	FALSE	no hit	23842928
Os07g0186400	A0A0P0X312	Os07g0186400 protein	Oryza sativa subsp. japonica	1	1	3	3	8	9	70034376	-0.00411125	0.997154	22.2803	-0.0615921	0.952563	0.979667	-6.37035	0.971494	0.986571	1	FTL1_13 - CTRL	limma	0.952563	0.979667	FALSE	no hit	70034376
LOC_Os03g13760	Q10PA9	Small nuclear ribonucleoprotein Sm D3	Oryza sativa subsp. japonica	1	1	3	3	0	4	122764908	-0.00415568	0.997124	21.4516	-0.0510962	0.960638	0.984548	-6.371	0.97635	0.986637	1	FTL1_13 - CTRL	limma	0.960638	0.984548	FALSE	no hit	122764908
FAH	Q6H7M1	Fumarylacetoacetase	Oryza sativa subsp. japonica	1	1	3	3	11	11	75016932	-0.00446908	0.996907	22.7725	-0.0362719	0.972051	0.990007	-6.37172	0.98321	0.986729	1	FTL1_13 - CTRL	limma	0.972051	0.990007	FALSE	no hit	75016932
Os06g0535300	Q5Z5F4	Os06g0535300 protein	Oryza sativa subsp. japonica	1	1	3	3	13	13	38988529	-0.00448677	0.996895	20.9155	-0.0446054	0.965634	0.986323	-6.37135	0.979354	0.986677	1	FTL1_13 - CTRL	limma	0.965634	0.986323	FALSE	no hit	38988529
Os12g0183300	Q2QWT4	3'(2'),5'-bisphosphate nucleotidase	Oryza sativa subsp. japonica	1	1	3	3	2	2	0	-0.00454628	0.996854	17.9734	-0.053633	0.958685	0.983284	-6.37086	0.975176	0.986621	1	FTL1_13 - CTRL	limma	0.958685	0.983284	FALSE	no hit	0
TOR	Q0DJS1	Serine/threonine-protein kinase TOR	Oryza sativa subsp. japonica	1	1	3	3	27	27	76743680	-0.00459851	0.996818	21.956	-0.0658466	0.949291	0.977229	-6.37005	0.969526	0.986544	1	FTL1_13 - CTRL	limma	0.949291	0.977229	FALSE	no hit	76743680
RGB1	Q40687	Guanine nucleotide-binding protein subunit beta	Oryza sativa subsp. japonica	1	1	3	3	5	5	17009896	-0.00469932	0.996748	19.0521	-0.0587733	0.954731	0.973983	-6.5435	0.974532	0.941944	1	(FTL1_25 - CTRL) - (FTL1_13 - CTRL)	limma	0.954731	0.973983	FALSE	no hit	17009896
Os07g0233300	Q8H383	PHD finger protein ALFIN-LIKE 2	Oryza sativa subsp. japonica	1	1	3	3	4	5	31436204	-0.00470114	0.996747	19.9591	-0.0445125	0.965705	0.986323	-6.37135	0.979397	0.986678	1	FTL1_13 - CTRL	limma	0.965705	0.986323	FALSE	no hit	31436204
LOC_Os03g63450	Q10AI2	Os03g0851500 protein	Oryza sativa subsp. japonica	1	1	3	3	2	2	12739543	-0.00475528	0.996709	18.4713	-0.0560463	0.956828	0.976644	-6.64477	0.979564	0.991504	1	FTL1_25 - CTRL	limma	0.956828	0.976644	FALSE	no hit	12739543
Os02g0761900	Q6Z6H0	4-hydroxy-4-methyl-2-oxoglutarate aldolase	Oryza sativa subsp. japonica	1	1	3	3	1	5	4526492	-0.00479123	0.996684	18.1885	-0.0447811	0.965498	0.979653	-6.54431	0.980594	0.942282	1	(FTL1_25 - CTRL) - (FTL1_13 - CTRL)	limma	0.965498	0.979653	FALSE	no hit	4526492
Os02g0767100	Q6Z308	Os02g0767100 protein	Oryza sativa subsp. japonica	1	1	3	3	12	12	18959654	-0.00480531	0.996675	19.7074	-0.0726161	0.944088	0.970951	-6.64358	0.973524	0.991451	1	FTL1_25 - CTRL	limma	0.944088	0.970951	FALSE	no hit	18959654
Os03g0701000	A0A0P0W1W1	Os03g0701000 protein	Oryza sativa subsp. japonica	1	1	3	3	3	3	3875558	-0.00484815	0.996645	16.8297	-0.0555547	0.957207	0.976723	-6.6448	0.979743	0.991505	1	FTL1_25 - CTRL	limma	0.957207	0.976723	FALSE	no hit	3875558
Os01g0585700	Q0JLN7	Os01g0585700 protein	Oryza sativa subsp. japonica	1	1	3	3	2	2	0	-0.00484864	0.996645	18.2897	-0.0695158	0.94647	0.975869	-6.36977	0.967829	0.986521	1	FTL1_13 - CTRL	limma	0.94647	0.975869	FALSE	no hit	0
LOC_Os11g10050	Q2R941	G-protein alpha subunit, putative, expressed	Oryza sativa subsp. japonica	1	1	3	3	0	3	5641002	-0.00489705	0.996611	16.8402	-0.0684307	0.947304	0.971495	-6.54282	0.970349	0.941708	1	(FTL1_25 - CTRL) - (FTL1_13 - CTRL)	limma	0.947304	0.971495	FALSE	no hit	5641002
Os03g0733400	Q6AVI0	Zinc finger BED domain-containing protein RICESLEEPER 2	Oryza sativa subsp. japonica	1	1	3	3	8	20	69329226	-0.00495093	0.996574	23.9339	-0.0725738	0.94412	0.969452	-6.54249	0.968555	0.941606	1	(FTL1_25 - CTRL) - (FTL1_13 - CTRL)	limma	0.94412	0.969452	FALSE	no hit	69329226
LOC_Os11g35050	Q2R2Q1	Expressed protein	Oryza sativa subsp. japonica	1	1	3	3	10	11	31217300	-0.0049536	0.996572	21.3799	-0.0616804	0.952495	0.979667	-6.37034	0.971453	0.986571	1	FTL1_13 - CTRL	limma	0.952495	0.979667	FALSE	no hit	31217300
Os08g0395300	Q6ZKE1	AP complex subunit sigma	Oryza sativa subsp. japonica	1	1	3	3	1	2	2547982	-0.00497369	0.996558	17.6387	-0.0565451	0.956445	0.976644	-6.64474	0.979382	0.991502	1	FTL1_25 - CTRL	limma	0.956445	0.976644	FALSE	no hit	2547982
Os06g0194400	Q69V36	B3 domain-containing protein Os06g0194400	Oryza sativa subsp. japonica	1	1	3	3	3	3	0	-0.00498904	0.996548	18.3119	-0.0629441	0.951523	0.973979	-6.54322	0.972726	0.941842	1	(FTL1_25 - CTRL) - (FTL1_13 - CTRL)	limma	0.951523	0.973979	FALSE	no hit	0
Os05g0558900	Q6AT40	phenylalanine--tRNA ligase	Oryza sativa subsp. japonica	1	1	3	3	17	17	42137744	-0.00502259	0.996525	21.8794	-0.0698419	0.94622	0.975869	-6.36975	0.967678	0.986519	1	FTL1_13 - CTRL	limma	0.94622	0.975869	FALSE	no hit	42137744
Os01g0801000	Q5VQJ9	DNA-(apurinic or apyrimidinic site) endonuclease	Oryza sativa subsp. japonica	1	1	3	3	9	10	31249526	-0.00532163	0.996318	20.5387	-0.0572988	0.955865	0.976641	-6.64469	0.979108	0.9915	1	FTL1_25 - CTRL	limma	0.955865	0.976641	FALSE	no hit	31249526
LOC_Os03g12300	Q10PS3	HEAT repeat family protein, expressed	Oryza sativa subsp. japonica	1	1	3	3	3	3	3387873	-0.00532439	0.996316	18.2496	-0.0592543	0.954361	0.975655	-6.64456	0.978395	0.991494	1	FTL1_25 - CTRL	limma	0.954361	0.975655	FALSE	no hit	3387873
Os04g0520000	Q7XUA1	Os04g0520000 protein	Oryza sativa subsp. japonica	1	1	3	3	5	5	11505180	-0.0053388	0.996306	19.4909	-0.0660855	0.949107	0.973375	-6.64408	0.975905	0.991472	1	FTL1_25 - CTRL	limma	0.949107	0.973375	FALSE	no hit	11505180
LOC_Os03g60870	Q852B4	Os03g0823700 protein	Oryza sativa subsp. japonica	1	1	3	3	2	3	53282486	-0.00535413	0.996296	19.8054	-0.0609088	0.953088	0.979897	-6.37039	0.97181	0.986575	1	FTL1_13 - CTRL	limma	0.953088	0.979897	FALSE	no hit	53282486
Os08g0374100	A0A0P0XFY8	Os08g0374100 protein	Oryza sativa subsp. japonica	1	1	3	3	2	3	4795312	-0.00539315	0.996269	18.9051	-0.0648154	0.950084	0.977736	-6.37012	0.970003	0.986551	1	FTL1_13 - CTRL	limma	0.950084	0.977736	FALSE	no hit	4795312
Os02g0106966	A0A0P0VDW6	Os02g0106966 protein	Oryza sativa subsp. japonica	1	1	3	3	5	5	66950650	-0.00541848	0.996251	21.1443	-0.0714825	0.944959	0.971233	-6.64367	0.973937	0.991455	1	FTL1_25 - CTRL	limma	0.944959	0.971233	FALSE	no hit	66950650
Os04g0635800	Q7XQS0	Os04g0635800 protein	Oryza sativa subsp. japonica	1	1	3	3	3	3	27361865	-0.00542816	0.996245	19.6571	-0.0474599	0.963436	0.979504	-6.64527	0.982694	0.991531	1	FTL1_25 - CTRL	limma	0.963436	0.979504	FALSE	no hit	27361865
Os04g0405100	A0A0P0W9R6	Os04g0405100 protein	Oryza sativa subsp. japonica	1	1	3	3	4	5	33186030	-0.0054411	0.996236	20.6504	-0.059974	0.953807	0.973983	-6.54342	0.974012	0.941915	1	(FTL1_25 - CTRL) - (FTL1_13 - CTRL)	limma	0.953807	0.973983	FALSE	no hit	33186030
APX1	Q10N21	L-ascorbate peroxidase 1, cytosolic	Oryza sativa subsp. japonica	1	1	3	3	9	11	175917620	-0.00555736	0.996155	23.0614	-0.079171	0.939052	0.965772	-6.54193	0.965698	0.941444	1	(FTL1_25 - CTRL) - (FTL1_13 - CTRL)	limma	0.939052	0.965772	FALSE	no hit	175917620
Os08g0234000	Q6YYR2	Os08g0234000 protein	Oryza sativa subsp. japonica	1	1	3	3	14	14	825549792	-0.00559443	0.99613	24.2694	-0.0566136	0.956392	0.974808	-6.54364	0.975468	0.941996	1	(FTL1_25 - CTRL) - (FTL1_13 - CTRL)	limma	0.956392	0.974808	FALSE	no hit	825549792
Os01g0757500	Q5JLZ9	Calcyclin-binding protein	Oryza sativa subsp. japonica	1	1	3	3	4	4	28306654	-0.00563771	0.9961	18.7022	-0.061868	0.95235	0.973983	-6.5433	0.973192	0.941868	1	(FTL1_25 - CTRL) - (FTL1_13 - CTRL)	limma	0.95235	0.973983	FALSE	no hit	28306654
RIC1	P40392	Ras-related protein RIC1	Oryza sativa subsp. japonica	1	1	3	3	3	5	121235634	-0.00581802	0.995975	21.4883	-0.0720195	0.944546	0.975122	-6.36958	0.966671	0.986505	1	FTL1_13 - CTRL	limma	0.944546	0.975122	FALSE	no hit	121235634
Os09g0249600	A0A0N7KQF0	Os09g0249600 protein	Oryza sativa subsp. japonica	1	1	3	3	12	12	25911802	-0.00593256	0.995896	20.9345	-0.0902915	0.930516	0.96801	-6.36794	0.958222	0.986388	1	FTL1_13 - CTRL	limma	0.930516	0.96801	FALSE	no hit	25911802
OsIDI4	Q67UZ0	Aminotransferase	Oryza sativa subsp. japonica	1	1	3	3	9	9	18564829	-0.00624016	0.995684	20.9607	-0.087987	0.932284	0.968611	-6.36817	0.959287	0.986403	1	FTL1_13 - CTRL	limma	0.932284	0.968611	FALSE	no hit	18564829
Os02g0510000	Q6K2F0	Os02g0510000 protein	Oryza sativa subsp. japonica	1	1	3	3	5	8	17591630	-0.00624482	0.995681	20.3914	-0.089701	0.930969	0.963549	-6.54094	0.961139	0.941182	1	(FTL1_25 - CTRL) - (FTL1_13 - CTRL)	limma	0.930969	0.963549	FALSE	no hit	17591630
RPL3	P35684	60S ribosomal protein L3	Oryza sativa subsp. japonica	1	1	3	3	4	4	3308082432	-0.00629413	0.995647	21.2232	-0.0381667	0.970591	0.982675	-6.54462	0.98346	0.94244	1	(FTL1_25 - CTRL) - (FTL1_13 - CTRL)	limma	0.970591	0.982675	FALSE	no hit	3308082432
Os06g0646400	Q67W58	Os06g0646400 protein	Oryza sativa subsp. japonica	1	1	3	3	2	4	8477211	-0.00639601	0.995576	18.4359	-0.0884566	0.931924	0.968546	-6.36812	0.95907	0.9864	1	FTL1_13 - CTRL	limma	0.931924	0.968546	FALSE	no hit	8477211
Os04g0382100	Q0JDR8	Os04g0382100 protein	Oryza sativa subsp. japonica	1	1	3	3	9	9	19069446	-0.00647284	0.995523	21.1099	-0.0853295	0.934324	0.964875	-6.64245	0.968891	0.991411	1	FTL1_25 - CTRL	limma	0.934324	0.964875	FALSE	no hit	19069446
Os02g0135700	Q6Z0Z0	Os02g0135700 protein	Oryza sativa subsp. japonica	1	1	3	3	20	20	70001366	-0.00658557	0.995446	22.5922	-0.0522312	0.959764	0.978105	-6.645	0.980955	0.991516	1	FTL1_25 - CTRL	limma	0.959764	0.978105	FALSE	no hit	70001366
Os05g0593800	Q6L4R3	Os05g0593800 protein	Oryza sativa subsp. japonica	1	1	3	3	4	4	16069198	-0.00669394	0.995371	17.5234	-0.0839048	0.935417	0.964779	-6.5415	0.963649	0.941327	1	(FTL1_25 - CTRL) - (FTL1_13 - CTRL)	limma	0.935417	0.964779	FALSE	no hit	16069198
Os01g0927900	Q5JK18	aspartate kinase	Oryza sativa subsp. japonica	1	1	3	3	4	8	24858878	-0.00674358	0.995337	20.2536	-0.0758703	0.941587	0.967533	-6.54222	0.967127	0.941525	1	(FTL1_25 - CTRL) - (FTL1_13 - CTRL)	limma	0.941587	0.967533	FALSE	no hit	24858878
Os03g0737800	Q0DNR9	Vacuolar protein sorting-associated protein 51 homolog	Oryza sativa subsp. japonica	1	1	3	3	9	9	14754123	-0.00681319	0.995289	19.8297	-0.0833026	0.93588	0.965868	-6.64264	0.96963	0.991417	1	FTL1_25 - CTRL	limma	0.93588	0.965868	FALSE	no hit	14754123
Os06g0106000	Q9LWY6	Putative septum site-determining protein MinD	Oryza sativa subsp. japonica	1	1	3	3	4	4	4798991	-0.00681823	0.995285	18.5156	-0.106731	0.917915	0.960198	-6.36615	0.950624	0.98628	1	FTL1_13 - CTRL	limma	0.917915	0.960198	FALSE	no hit	4798991
POLD2	Q9LRE5	DNA polymerase delta small subunit	Oryza sativa subsp. japonica	1	1	3	3	2	2	8771313	-0.00695483	0.995191	17.8596	-0.0709697	0.945353	0.971331	-6.64371	0.974124	0.991457	1	FTL1_25 - CTRL	limma	0.945353	0.971331	FALSE	no hit	8771313
Os02g0321900	Q6ER67	Ribosomal protein	Oryza sativa subsp. japonica	1	1	3	3	1	11	497507344	-0.00705433	0.995122	24.4407	-0.0638905	0.950795	0.974153	-6.64424	0.976705	0.991479	1	FTL1_25 - CTRL	limma	0.950795	0.974153	FALSE	no hit	497507344
Os02g0167700	Q6H4V4	Os02g0167700 protein	Oryza sativa subsp. japonica	1	1	3	3	50	58	195573708	-0.00706477	0.995115	24.9767	-0.0932753	0.928227	0.962646	-6.54058	0.959592	0.941093	1	(FTL1_25 - CTRL) - (FTL1_13 - CTRL)	limma	0.928227	0.962646	FALSE	no hit	195573708
Os03g0617900	Q6AV34	Probable N-acetyl-gamma-glutamyl-phosphate reductase, chloroplastic	Oryza sativa subsp. japonica	1	1	3	3	4	9	35650372	-0.00707065	0.995111	20.9239	-0.076766	0.940899	0.969012	-6.64323	0.972012	0.991438	1	FTL1_25 - CTRL	limma	0.940899	0.969012	FALSE	no hit	35650372
Os01g0610400	A2ZVA8	Os01g0610400 protein	Oryza sativa subsp. japonica	1	1	3	3	5	5	20725158	-0.00707319	0.995109	21.0125	-0.0779913	0.939958	0.972984	-6.36908	0.963909	0.986467	1	FTL1_13 - CTRL	limma	0.939958	0.972984	FALSE	no hit	20725158
Os11g0175900	Q0IU89	Os11g0175900 protein	Oryza sativa subsp. japonica	1	1	3	3	9	18	33585671	-0.00719783	0.995023	21.6359	-0.101752	0.921729	0.962255	-6.36672	0.952925	0.986313	1	FTL1_13 - CTRL	limma	0.921729	0.962255	FALSE	no hit	33585671
Os02g0152800	Q0E3V3	DNA-directed RNA polymerase subunit (Fragment)	Oryza sativa subsp. japonica	1	1	3	3	10	10	28416256	-0.00721328	0.995013	21.0896	-0.0842148	0.935179	0.964779	-6.54148	0.963514	0.941319	1	(FTL1_25 - CTRL) - (FTL1_13 - CTRL)	limma	0.935179	0.964779	FALSE	no hit	28416256
GF14C	Q6ZKC0	14-3-3-like protein GF14-C	Oryza sativa subsp. japonica	1	1	3	3	11	19	1059877968	-0.00742692	0.994865	25.5487	-0.102368	0.921257	0.958379	-6.53959	0.955657	0.940865	1	(FTL1_25 - CTRL) - (FTL1_13 - CTRL)	limma	0.921257	0.958379	FALSE	no hit	1059877968
Os03g0112400	Q0DVU5	Os03g0112400 protein	Oryza sativa subsp. japonica	1	1	3	3	2	2	15506314	-0.00751963	0.994801	18.5083	-0.10798	0.916959	0.960198	-6.366	0.950047	0.986272	1	FTL1_13 - CTRL	limma	0.916959	0.960198	FALSE	no hit	15506314
RPL18A	Q943F3	60S ribosomal protein L18a	Oryza sativa subsp. japonica	1	1	3	3	7	7	951940704	-0.0075887	0.994754	23.6529	-0.0663051	0.948938	0.972805	-6.54298	0.97127	0.94176	1	(FTL1_25 - CTRL) - (FTL1_13 - CTRL)	limma	0.948938	0.972805	FALSE	no hit	951940704
OsPBG1	Q9LST4	Proteasome subunit beta	Oryza sativa subsp. japonica	1	1	3	3	8	8	157751601	-0.00758989	0.994753	21.7485	-0.0916529	0.929472	0.961837	-6.64183	0.966587	0.991391	1	FTL1_25 - CTRL	limma	0.929472	0.961837	FALSE	no hit	157751601
Os01g0271500	B9EV56	NEDD8-activating enzyme E1 catalytic subunit	Oryza sativa subsp. japonica	1	1	3	3	3	3	5283790	-0.00764208	0.994717	17.6384	-0.085993	0.933815	0.964034	-6.54131	0.962745	0.941275	1	(FTL1_25 - CTRL) - (FTL1_13 - CTRL)	limma	0.933815	0.964034	FALSE	no hit	5283790
Os01g0600200	A0A0P0V4X3	Serine/threonine-protein phosphatase 2A 55 kDa regulatory subunit B	Oryza sativa subsp. japonica	1	1	3	3	3	5	3863670	-0.00768289	0.994689	19.4734	-0.113065	0.913067	0.95413	-6.5383	0.951029	0.940594	1	(FTL1_25 - CTRL) - (FTL1_13 - CTRL)	limma	0.913067	0.95413	FALSE	no hit	3863670
NUG2	Q10LF7	Nuclear/nucleolar GTPase 2	Oryza sativa subsp. japonica	1	1	3	3	7	7	8988935	-0.00775342	0.99464	19.7649	-0.0906025	0.930277	0.961837	-6.64193	0.96697	0.991394	1	FTL1_25 - CTRL	limma	0.930277	0.961837	FALSE	no hit	8988935
Os02g0468200	Q6K7A6	Os02g0468200 protein	Oryza sativa subsp. japonica	1	1	3	3	3	3	6093929	-0.00782797	0.994589	19.3412	-0.0891417	0.931398	0.968309	-6.36805	0.958753	0.986395	1	FTL1_13 - CTRL	limma	0.931398	0.968309	FALSE	no hit	6093929
Os08g0180300	Q6Z9U5	Os08g0180300 protein	Oryza sativa subsp. japonica	1	1	3	3	2	3	0	-0.00782848	0.994588	17.0983	-0.11438	0.912061	0.953385	-6.53814	0.95046	0.940561	1	(FTL1_25 - CTRL) - (FTL1_13 - CTRL)	limma	0.912061	0.953385	FALSE	no hit	0
Os02g0556400	B7F8R5	Os02g0556400 protein	Oryza sativa subsp. japonica	1	1	3	3	7	7	15775030	-0.00783534	0.994584	20.1342	-0.123799	0.904859	0.94677	-6.63795	0.954879	0.991286	1	FTL1_25 - CTRL	limma	0.904859	0.94677	FALSE	no hit	15775030
PRP19	Q9AV81	Pre-mRNA-processing factor 19	Oryza sativa subsp. japonica	1	1	3	3	17	17	90712680	-0.00785066	0.994573	22.8631	-0.0744524	0.942677	0.969806	-6.64342	0.972855	0.991446	1	FTL1_25 - CTRL	limma	0.942677	0.969806	FALSE	no hit	90712680
Os01g0868300	O48653	DNA polymerase alpha catalytic subunit	Oryza sativa subsp. japonica	1	1	3	3	11	11	9511272	-0.00788767	0.994548	21.0474	-0.110558	0.914986	0.952633	-6.63969	0.959701	0.991329	1	FTL1_25 - CTRL	limma	0.914986	0.952633	FALSE	no hit	9511272
ISPG	Q6K8J4	4-hydroxy-3-methylbut-2-en-1-yl diphosphate synthase (ferredoxin), chloroplastic	Oryza sativa subsp. japonica	1	1	3	3	3	3	1512454	-0.0079222	0.994524	18.6389	-0.091802	0.929357	0.961837	-6.64181	0.966533	0.99139	1	FTL1_25 - CTRL	limma	0.929357	0.961837	FALSE	no hit	1512454
Os02g0107000	Q0E4P2	Os02g0107000 protein	Oryza sativa subsp. japonica	1	1	3	3	8	9	42903493	-0.00796636	0.994493	22.0722	-0.108204	0.916788	0.955422	-6.5389	0.953132	0.940718	1	(FTL1_25 - CTRL) - (FTL1_13 - CTRL)	limma	0.916788	0.955422	FALSE	no hit	42903493
Os03g0565500	Q9FE64	Elongation factor G, mitochondrial	Oryza sativa subsp. japonica	1	1	3	3	3	3	15717455	-0.00800963	0.994464	19.4285	-0.116805	0.910206	0.951752	-6.53783	0.949411	0.940499	1	(FTL1_25 - CTRL) - (FTL1_13 - CTRL)	limma	0.910206	0.951752	FALSE	no hit	15717455
LOC_Os03g02540	Q10SN3	COP9 signalosome complex subunit 1, putative, expressed	Oryza sativa subsp. japonica	1	1	3	3	8	8	34131468	-0.00802232	0.994455	21.2584	-0.109824	0.915547	0.955334	-6.53871	0.952431	0.940676	1	(FTL1_25 - CTRL) - (FTL1_13 - CTRL)	limma	0.915547	0.955334	FALSE	no hit	34131468
RPN7	Q8W425	26S proteasome non-ATPase regulatory subunit 6	Oryza sativa subsp. japonica	1	1	3	3	6	13	134040408	-0.00810629	0.994397	23.2994	-0.121784	0.906399	0.950215	-6.53716	0.947258	0.940372	1	(FTL1_25 - CTRL) - (FTL1_13 - CTRL)	limma	0.906399	0.950215	FALSE	no hit	134040408
Os02g0102900	Q6ZFJ9	60 kDa chaperonin beta subunit	Oryza sativa subsp. japonica	1	1	3	3	6	6	70476864	-0.00814444	0.994371	20.0127	-0.0649046	0.950015	0.973048	-6.54308	0.971876	0.941794	1	(FTL1_25 - CTRL) - (FTL1_13 - CTRL)	limma	0.950015	0.973048	FALSE	no hit	70476864
Os02g0588500	Q6YY47	glycerophosphodiester phosphodiesterase	Oryza sativa subsp. japonica	1	1	3	3	23	24	331384272	-0.00818628	0.994342	24.3504	-0.0277921	0.978583	0.99258	-6.37202	0.987135	0.986781	1	FTL1_13 - CTRL	limma	0.978583	0.99258	FALSE	no hit	331384272
Os09g0247700	B9G2A8	Auxin transport protein BIG	Oryza sativa subsp. japonica	1	1	3	3	86	86	74002902	-0.00821274	0.994324	24.6105	-0.12696	0.902445	0.95159	-6.36354	0.941281	0.986146	1	FTL1_13 - CTRL	limma	0.902445	0.95159	FALSE	no hit	74002902
B1046G12.17-1	Q5QMY9	Os01g0198200 protein	Oryza sativa subsp. japonica	1	1	3	3	4	4	16635266	-0.00824333	0.994302	18.5183	-0.0759516	0.941525	0.969234	-6.6433	0.972309	0.991441	1	FTL1_25 - CTRL	limma	0.941525	0.969234	FALSE	no hit	16635266
Os05g0437300	Q0DHV7	Os05g0437300 protein	Oryza sativa subsp. japonica	1	1	3	3	8	9	42878181	-0.00833761	0.994237	21.1034	-0.12601	0.903171	0.94654	-6.63764	0.954074	0.991279	1	FTL1_25 - CTRL	limma	0.903171	0.94654	FALSE	no hit	42878181
Os02g0152600	A0A0P0VEW0	Os02g0152600 protein	Oryza sativa subsp. japonica	1	1	3	3	5	5	14931988	-0.00836168	0.994221	19.795	-0.1154	0.91128	0.956565	-6.36509	0.946619	0.986223	1	FTL1_13 - CTRL	limma	0.91128	0.956565	FALSE	no hit	14931988
HSP81-2	Q69QQ6	Heat shock protein 81-2	Oryza sativa subsp. japonica	1	1	3	3	2	2	810112800	-0.00852444	0.994109	19.9059	-0.101039	0.922276	0.958181	-6.64081	0.963168	0.99136	1	FTL1_25 - CTRL	limma	0.922276	0.958181	FALSE	no hit	810112800
Os09g0104300	Q69KV3	Os09g0104300 protein	Oryza sativa subsp. japonica	1	1	3	3	3	3	0	-0.00857029	0.994077	17.9322	-0.046174	0.964426	0.979031	-6.54424	0.97999	0.942248	1	(FTL1_25 - CTRL) - (FTL1_13 - CTRL)	limma	0.964426	0.979031	FALSE	no hit	0
Os08g0326600	Q8H4X9	GMP synthase (glutamine-hydrolyzing)	Oryza sativa subsp. japonica	1	1	3	3	19	19	67761494	-0.00857289	0.994075	22.2883	-0.0903182	0.930496	0.961837	-6.64196	0.967074	0.991395	1	FTL1_25 - CTRL	limma	0.930496	0.961837	FALSE	no hit	67761494
ARP7	A3ANB5	Actin-related protein 7	Oryza sativa subsp. japonica	1	1	3	3	4	4	5587191	-0.00860611	0.994052	19.9326	-0.0855016	0.934192	0.964875	-6.64244	0.968829	0.99141	1	FTL1_25 - CTRL	limma	0.934192	0.964875	FALSE	no hit	5587191
Os07g0195100	Q0D7Z4	Os07g0195100 protein	Oryza sativa subsp. japonica	1	1	3	3	4	5	138577860	-0.00866035	0.994015	21.2363	-0.105479	0.918874	0.960198	-6.3663	0.951202	0.986289	1	FTL1_13 - CTRL	limma	0.918874	0.960198	FALSE	no hit	138577860
Os01g0611000	Q9AX68	Os01g0611000 protein	Oryza sativa subsp. japonica	1	1	3	3	7	7	45516299	-0.00873126	0.993966	20.6085	-0.12958	0.900444	0.946107	-6.63713	0.952774	0.991267	1	FTL1_25 - CTRL	limma	0.900444	0.946107	FALSE	no hit	45516299
PRMT10	Q9SNQ2	Protein arginine N-methyltransferase PRMT10	Oryza sativa subsp. japonica	1	1	3	3	6	6	13762673	-0.00874699	0.993955	20.1179	-0.125946	0.903219	0.952005	-6.36368	0.941749	0.986153	1	FTL1_13 - CTRL	limma	0.903219	0.952005	FALSE	no hit	13762673
LOC_Os03g62700	Q75LD0	Os03g0844100 protein	Oryza sativa subsp. japonica	1	1	3	3	3	3	16273594	-0.00877564	0.993936	17.6821	-0.0755565	0.941828	0.974192	-6.36929	0.965035	0.986482	1	FTL1_13 - CTRL	limma	0.941828	0.974192	FALSE	no hit	16273594
Os12g0641500	A0A0N7KUG0	Os12g0641500 protein	Oryza sativa subsp. japonica	1	1	3	3	16	16	48050420	-0.00892102	0.993835	21.4034	-0.091037	0.929944	0.961837	-6.64189	0.966812	0.991393	1	FTL1_25 - CTRL	limma	0.929944	0.961837	FALSE	no hit	48050420
Os06g0204400	Q0DDS1	Os06g0204400 protein	Oryza sativa subsp. japonica	1	1	3	3	2	2	10248194	-0.00901787	0.993769	18.3718	-0.057875	0.955422	0.981475	-6.37059	0.973214	0.986595	1	FTL1_13 - CTRL	limma	0.955422	0.981475	FALSE	no hit	10248194
LOC_Os03g14250	Q10P54	Expressed protein	Oryza sativa subsp. japonica	1	1	3	3	11	14	20619904	-0.00925055	0.993609	21.536	-0.130674	0.899609	0.950459	-6.36301	0.939567	0.986121	1	FTL1_13 - CTRL	limma	0.899609	0.950459	FALSE	no hit	20619904
Os02g0591900	Q69L76	Os02g0591900 protein	Oryza sativa subsp. japonica	1	1	3	3	1	2	0	-0.00928446	0.993585	17.1009	-0.109899	0.91549	0.959435	-6.36577	0.94916	0.986259	1	FTL1_13 - CTRL	limma	0.91549	0.959435	FALSE	no hit	0
Os08g0206600	Q6ZKK5	Os08g0206600 protein	Oryza sativa subsp. japonica	1	1	3	3	6	6	386488948	-0.00929297	0.993579	19.4314	-0.0931559	0.928319	0.962646	-6.54059	0.959644	0.941096	1	(FTL1_25 - CTRL) - (FTL1_13 - CTRL)	limma	0.928319	0.962646	FALSE	no hit	386488948
Os08g0366000	Q8H4V1	phosphoenolpyruvate carboxylase	Oryza sativa subsp. japonica	1	1	3	3	17	30	810224016	-0.00929305	0.993579	23.505	-0.0968133	0.925514	0.959738	-6.64128	0.964707	0.991374	1	FTL1_25 - CTRL	limma	0.925514	0.959738	FALSE	no hit	810224016
Os01g0605650	A0A0P0V517	Os01g0605650 protein	Oryza sativa subsp. japonica	1	1	3	3	2	2	0	-0.00931434	0.993565	18.5133	-0.0952096	0.926744	0.96224	-6.54038	0.958755	0.941045	1	(FTL1_25 - CTRL) - (FTL1_13 - CTRL)	limma	0.926744	0.96224	FALSE	no hit	0
Os01g0271500	B9EV56	NEDD8-activating enzyme E1 catalytic subunit	Oryza sativa subsp. japonica	1	1	3	3	3	3	5283790	-0.00939641	0.993508	17.6384	-0.105734	0.918679	0.955391	-6.64027	0.961458	0.991345	1	FTL1_25 - CTRL	limma	0.918679	0.955391	FALSE	no hit	5283790
Os08g0135900	Q6YYB9	Tryptophan synthase	Oryza sativa subsp. japonica	1	1	3	3	2	2	0	-0.00940885	0.9935	19.8563	-0.0972171	0.925205	0.959723	-6.64124	0.96456	0.991373	1	FTL1_25 - CTRL	limma	0.925205	0.959723	FALSE	no hit	0
Os07g0571600	Q0D5A7	Chalcone--flavanone isomerase	Oryza sativa subsp. japonica	1	1	3	3	5	5	30201800	-0.00944259	0.993476	20.1365	-0.139869	0.892596	0.945187	-6.36164	0.935323	0.986059	1	FTL1_13 - CTRL	limma	0.892596	0.945187	FALSE	no hit	30201800
RPS16B	Q0IQF7	40S ribosomal protein S16	Oryza sativa subsp. japonica	1	1	3	3	13	13	1234269376	-0.00944737	0.993473	25.2946	-0.0937867	0.927835	0.960919	-6.6416	0.96581	0.991384	1	FTL1_25 - CTRL	limma	0.927835	0.960919	FALSE	no hit	1234269376
GAPC3	Q6K5G8	Glyceraldehyde-3-phosphate dehydrogenase 3, cytosolic	Oryza sativa subsp. japonica	1	1	3	3	8	17	1957628992	-0.00948629	0.993446	24.9256	-0.150013	0.88487	0.940065	-6.53289	0.935057	0.939641	1	(FTL1_25 - CTRL) - (FTL1_13 - CTRL)	limma	0.88487	0.940065	FALSE	no hit	1957628992
LOC_Os10g30750	Q7XDZ9	Appr-1-p processing enzyme family protein, putative, expressed	Oryza sativa subsp. japonica	1	1	3	3	2	2	5012220	-0.00949414	0.993441	16.7356	-0.101	0.922306	0.958856	-6.53974	0.956249	0.940899	1	(FTL1_25 - CTRL) - (FTL1_13 - CTRL)	limma	0.922306	0.958856	FALSE	no hit	5012220
PP2A1	Q0DBD3	Serine/threonine-protein phosphatase PP2A-1 catalytic subunit	Oryza sativa subsp. japonica	1	1	3	3	2	2	81169304	-0.00954968	0.993403	18.4142	-0.106292	0.918252	0.960198	-6.3662	0.950827	0.986283	1	FTL1_13 - CTRL	limma	0.918252	0.960198	FALSE	no hit	81169304
Os05g0573700	Q65XK0	Ketol-acid reductoisomerase, chloroplastic	Oryza sativa subsp. japonica	1	1	3	3	5	5	306696564	-0.00960488	0.993365	20.3983	-0.100694	0.92254	0.958181	-6.64085	0.963293	0.991361	1	FTL1_25 - CTRL	limma	0.92254	0.958181	FALSE	no hit	306696564
Os06g0103400	Q8H632	Os06g0103400 protein	Oryza sativa subsp. japonica	1	1	3	3	6	6	49644336	-0.00960513	0.993364	21.4024	-0.135519	0.895913	0.942263	-6.63626	0.950613	0.991247	1	FTL1_25 - CTRL	limma	0.895913	0.942263	FALSE	no hit	49644336
Os05g0150900	P93422	Histidine--tRNA ligase, cytoplasmic	Oryza sativa subsp. japonica	1	1	3	3	13	13	25065865	-0.00970981	0.993292	21.9152	-0.126747	0.902608	0.948783	-6.53648	0.945112	0.940245	1	(FTL1_25 - CTRL) - (FTL1_13 - CTRL)	limma	0.902608	0.948783	FALSE	no hit	25065865
Os11g0174000	Q53PC7	Coatomer subunit beta-1	Oryza sativa subsp. japonica	1	1	3	3	17	31	120367944	-0.00975167	0.993263	23.3052	-0.147611	0.886699	0.940324	-6.53329	0.936095	0.939704	1	(FTL1_25 - CTRL) - (FTL1_13 - CTRL)	limma	0.886699	0.940324	FALSE	no hit	120367944
Os05g0549000	Q0DG77	Os05g0549000 protein	Oryza sativa subsp. japonica	1	1	3	3	2	4	8218087	-0.00984157	0.993202	18.9216	-0.149777	0.88505	0.938724	-6.63398	0.945424	0.9912	1	FTL1_25 - CTRL	limma	0.88505	0.938724	FALSE	no hit	8218087
VDAC2	Q6L5I5	Mitochondrial outer membrane protein porin 2	Oryza sativa subsp. japonica	1	1	3	3	13	15	642386160	-0.0098481	0.993197	25.1935	-0.121233	0.90682	0.95323	-6.36432	0.943925	0.986184	1	FTL1_13 - CTRL	limma	0.90682	0.95323	FALSE	no hit	642386160
Os07g0507500	Q8H3F8	Os07g0507500 protein	Oryza sativa subsp. japonica	1	1	3	3	2	2	0	-0.00985922	0.993189	16.6483	-0.0582673	0.95512	0.973983	-6.54354	0.974751	0.941956	1	(FTL1_25 - CTRL) - (FTL1_13 - CTRL)	limma	0.95512	0.973983	FALSE	enriched no hit	0
P0560C03.1	Q6L4H5	threonine synthase	Oryza sativa subsp. japonica	1	1	3	3	7	15	135468466	-0.00989698	0.993163	22.8208	-0.0842342	0.935165	0.969949	-6.36852	0.961022	0.986427	1	FTL1_13 - CTRL	limma	0.935165	0.969949	FALSE	no hit	135468466
LOC_Os03g14990	Q10NY1	Chorismate synthase	Oryza sativa subsp. japonica	1	1	3	3	11	11	18534978	-0.00990188	0.99316	20.6981	-0.115768	0.910999	0.950748	-6.63903	0.957803	0.991312	1	FTL1_25 - CTRL	limma	0.910999	0.950748	FALSE	no hit	18534978
LOC_Os03g02750	Q8H047	Os03g0119300 protein	Oryza sativa subsp. japonica	1	1	3	3	7	7	25855615	-0.0099809	0.993106	20.9841	-0.0660462	0.949138	0.973375	-6.64409	0.975919	0.991472	1	FTL1_25 - CTRL	limma	0.949138	0.973375	FALSE	no hit	25855615
LOC_Os03g62620	Q75LD9	Os03g0843300 protein	Oryza sativa subsp. japonica	1	1	3	3	11	11	53176016	-0.00999682	0.993095	22.3539	-0.117718	0.909508	0.951328	-6.53771	0.949016	0.940476	1	(FTL1_25 - CTRL) - (FTL1_13 - CTRL)	limma	0.909508	0.951328	FALSE	no hit	53176016
Os05g0306000	Q0DJA7	Os05g0306000 protein	Oryza sativa subsp. japonica	1	1	3	3	1	2	3660802	-0.0100133	0.993083	18.1616	-0.0769386	0.940767	0.969012	-6.64321	0.971949	0.991438	1	FTL1_25 - CTRL	limma	0.940767	0.969012	FALSE	no hit	3660802
Os06g0102800	A0A0P0WRQ5	Os06g0102800 protein (Fragment)	Oryza sativa subsp. japonica	1	1	3	3	8	8	13569039	-0.0100364	0.993067	20.2804	-0.111615	0.914176	0.952535	-6.63956	0.959316	0.991326	1	FTL1_25 - CTRL	limma	0.914176	0.952535	FALSE	no hit	13569039
GAPC2	Q7FAH2	Glyceraldehyde-3-phosphate dehydrogenase 2, cytosolic	Oryza sativa subsp. japonica	1	1	3	3	9	20	2449697920	-0.0100549	0.993055	26.4404	-0.133727	0.89728	0.946445	-6.53547	0.942094	0.940065	1	(FTL1_25 - CTRL) - (FTL1_13 - CTRL)	limma	0.89728	0.946445	FALSE	no hit	2449697920
Os10g0339400	Q0IYC2	Os10g0339400 protein	Oryza sativa subsp. japonica	1	1	3	3	2	10	18905444	-0.0101233	0.993008	20.3583	-0.136107	0.895464	0.945761	-6.53511	0.941065	0.940003	1	(FTL1_25 - CTRL) - (FTL1_13 - CTRL)	limma	0.895464	0.945761	FALSE	no hit	18905444
Os01g0615200	Q9FTH0	Os01g0615200 protein	Oryza sativa subsp. japonica	1	1	3	3	6	7	27336179	-0.0101656	0.992979	20.8161	-0.117933	0.909344	0.95484	-6.36476	0.94545	0.986206	1	FTL1_13 - CTRL	limma	0.909344	0.95484	FALSE	no hit	27336179
Os08g0485600	Q6YTR7	Os08g0485600 protein	Oryza sativa subsp. japonica	1	1	3	3	1	4	12882421	-0.0102486	0.992921	18.5526	-0.115308	0.911351	0.95081	-6.63909	0.957971	0.991314	1	FTL1_25 - CTRL	limma	0.911351	0.95081	FALSE	no hit	12882421
POLD1	Q9LRE6	DNA polymerase delta catalytic subunit	Oryza sativa subsp. japonica	1	1	3	3	25	25	43053634	-0.0103406	0.992858	22.3917	-0.142033	0.890947	0.944629	-6.3613	0.934325	0.986044	1	FTL1_13 - CTRL	limma	0.890947	0.944629	FALSE	no hit	43053634
LOC_Os03g63410	Q851Y8	Elongation factor Tu	Oryza sativa subsp. japonica	1	1	3	3	17	18	116343864	-0.0103532	0.992849	23.7251	-0.0960062	0.926133	0.960074	-6.64137	0.965001	0.991377	1	FTL1_25 - CTRL	limma	0.926133	0.960074	FALSE	no hit	116343864
Os09g0386500	Q6H591	Os09g0386500 protein	Oryza sativa subsp. japonica	1	1	3	3	4	5	33163856	-0.0103874	0.992826	19.3365	-0.134495	0.896694	0.94247	-6.63641	0.950985	0.991251	1	FTL1_25 - CTRL	limma	0.896694	0.94247	FALSE	no hit	33163856
LOC_Os03g33580	Q75HB5	Mitotic checkpoint protein BUB3, putative, expressed	Oryza sativa subsp. japonica	1	1	3	3	7	7	23522628	-0.0104622	0.992774	20.8156	-0.133351	0.897566	0.946445	-6.53552	0.942257	0.940074	1	(FTL1_25 - CTRL) - (FTL1_13 - CTRL)	limma	0.897566	0.946445	FALSE	no hit	23522628
Os01g0605650	A0A0P0V517	Os01g0605650 protein	Oryza sativa subsp. japonica	1	1	3	3	2	2	0	-0.0105238	0.992732	18.5133	-0.107572	0.917271	0.954537	-6.64005	0.960788	0.991339	1	FTL1_25 - CTRL	limma	0.917271	0.954537	FALSE	no hit	0
NAP1;2	Q53WK4	Nucleosome assembly protein 1;2	Oryza sativa subsp. japonica	1	1	3	3	3	3	11271885	-0.0105565	0.99271	18.1735	-0.0656076	0.949475	0.972805	-6.54303	0.971572	0.941777	1	(FTL1_25 - CTRL) - (FTL1_13 - CTRL)	limma	0.949475	0.972805	FALSE	enriched no hit	11271885
Os06g0194400	Q69V36	B3 domain-containing protein Os06g0194400	Oryza sativa subsp. japonica	1	1	3	3	3	3	0	-0.0105726	0.992698	18.3119	-0.133389	0.897538	0.949493	-6.36262	0.938314	0.986103	1	FTL1_13 - CTRL	limma	0.897538	0.949493	FALSE	no hit	0
PDIL1-1	Q53LQ0	Protein disulfide isomerase-like 1-1	Oryza sativa subsp. japonica	1	1	3	3	21	21	80530302	-0.0105812	0.992693	23.2957	-0.127587	0.901966	0.948624	-6.53636	0.944748	0.940223	1	(FTL1_25 - CTRL) - (FTL1_13 - CTRL)	limma	0.901966	0.948624	FALSE	no hit	80530302
Os06g0622500	A0A0N7KMF5	Os06g0622500 protein	Oryza sativa subsp. japonica	1	1	3	3	2	2	1402594	-0.0105958	0.992682	17.4135	-0.107783	0.91711	0.960198	-6.36603	0.950138	0.986273	1	FTL1_13 - CTRL	limma	0.91711	0.960198	FALSE	no hit	1402594
Os08g0558600	Q6YZI8	Os08g0558600 protein	Oryza sativa subsp. japonica	1	1	3	3	2	2	0	-0.010633	0.992657	17.3771	-0.123838	0.90483	0.95256	-6.36397	0.942723	0.986167	1	FTL1_13 - CTRL	limma	0.90483	0.95256	FALSE	no hit	0
RAN2	Q7GD79	GTP-binding nuclear protein Ran-2	Oryza sativa subsp. japonica	1	1	3	3	3	13	649560400	-0.0106656	0.992634	24.255	-0.165805	0.87287	0.930051	-6.63116	0.939595	0.991146	1	FTL1_25 - CTRL	limma	0.87287	0.930051	FALSE	no hit	649560400
Os02g0120900	Q0E4G1	methenyltetrahydrofolate cyclohydrolase	Oryza sativa subsp. japonica	1	1	3	3	6	6	15616914	-0.0106724	0.99263	20.6526	-0.166373	0.872439	0.932322	-6.53002	0.927992	0.939209	1	(FTL1_25 - CTRL) - (FTL1_13 - CTRL)	limma	0.872439	0.932322	FALSE	no hit	15616914
Os02g0273000	Q6K7V0	Uridine kinase	Oryza sativa subsp. japonica	1	1	3	3	1	8	16100415	-0.0107169	0.992599	20.0091	-0.138787	0.89342	0.942194	-6.63575	0.949423	0.991236	1	FTL1_25 - CTRL	limma	0.89342	0.942194	FALSE	no hit	16100415
Os05g0437300	Q0DHV7	Os05g0437300 protein	Oryza sativa subsp. japonica	1	1	3	3	8	9	42878181	-0.0107172	0.992599	21.1034	-0.161973	0.875779	0.937134	-6.35796	0.92513	0.985908	1	FTL1_13 - CTRL	limma	0.875779	0.937134	FALSE	no hit	42878181
LOC_Os03g06200	Q8LMR0	Phosphoserine aminotransferase	Oryza sativa subsp. japonica	1	1	3	3	14	14	86926792	-0.0108226	0.992526	23.4439	-0.141255	0.891539	0.942194	-6.63537	0.948525	0.991228	1	FTL1_25 - CTRL	limma	0.891539	0.942194	FALSE	no hit	86926792
Os02g0244600	Q6ESU4	Os02g0244600 protein	Oryza sativa subsp. japonica	1	1	3	3	1	3	0	-0.0108991	0.992474	18.8121	-0.132578	0.898156	0.94676	-6.53564	0.942591	0.940094	1	(FTL1_25 - CTRL) - (FTL1_13 - CTRL)	limma	0.898156	0.94676	FALSE	no hit	0
Os01g0937100	Q8S1V0	Os01g0937100 protein	Oryza sativa subsp. japonica	1	1	3	3	14	14	54501526	-0.0109222	0.992458	22.1639	-0.0811737	0.937514	0.971275	-6.3688	0.962437	0.986446	1	FTL1_13 - CTRL	limma	0.937514	0.971275	FALSE	no hit	54501526
Os06g0236900	Q67V78	tRNA (guanine-N(7)-)-methyltransferase	Oryza sativa subsp. japonica	1	1	3	3	3	3	5483282	-0.0109626	0.99243	20.1047	-0.0952291	0.926729	0.960356	-6.64145	0.965284	0.991379	1	FTL1_25 - CTRL	limma	0.926729	0.960356	FALSE	no hit	5483282
Os09g0509200	Q0J0H4	Pyruvate dehydrogenase E1 component subunit beta-2, mitochondrial	Oryza sativa subsp. japonica	1	1	3	3	1	3	23634952	-0.0109672	0.992427	19.7069	-0.0965842	0.92569	0.961453	-6.54023	0.95816	0.94101	1	(FTL1_25 - CTRL) - (FTL1_13 - CTRL)	limma	0.92569	0.961453	FALSE	no hit	23634952
ABNORMAL	Q9FWD6	DUF791 domain protein	Oryza sativa subsp. japonica	1	1	3	3	1	2	0	-0.0110484	0.992371	18.2228	-0.103998	0.920008	0.956162	-6.64047	0.96209	0.991351	1	FTL1_25 - CTRL	limma	0.920008	0.956162	FALSE	no hit	0
AGO4A	Q9SDG8	Protein argonaute 4A	Oryza sativa subsp. japonica	1	1	3	3	45	53	565598816	-0.0110906	0.992342	25.964	-0.171346	0.868668	0.9307	-6.52908	0.925846	0.939077	1	(FTL1_25 - CTRL) - (FTL1_13 - CTRL)	limma	0.868668	0.9307	FALSE	no hit	565598816
CSN6	Q6ZKM2	COP9 signalosome complex subunit 6	Oryza sativa subsp. japonica	1	1	3	3	3	3	31188815	-0.011127	0.992317	18.0297	-0.152093	0.883288	0.93722	-6.63359	0.944582	0.991192	1	FTL1_25 - CTRL	limma	0.883288	0.93722	FALSE	no hit	31188815
LOC_Os12g05090	Q2QXS0	peptidylprolyl isomerase	Oryza sativa subsp. japonica	1	1	3	3	0	2	0	-0.0112226	0.992251	19.3846	-0.134648	0.896577	0.94247	-6.63639	0.95093	0.99125	1	FTL1_25 - CTRL	limma	0.896577	0.94247	FALSE	no hit	0
ALDH1a	Q9LRE9	Cytosolic aldehyde dehydrogenase	Oryza sativa subsp. japonica	1	1	3	3	2	2	5037176	-0.0112553	0.992229	17.6847	-0.110026	0.915392	0.955334	-6.53868	0.952343	0.940671	1	(FTL1_25 - CTRL) - (FTL1_13 - CTRL)	limma	0.915392	0.955334	FALSE	no hit	5037176
Os01g0839300	Q5N9V4	Os01g0839300 protein	Oryza sativa subsp. japonica	1	1	3	3	1	3	9748576	-0.0112772	0.992214	19.9312	-0.150881	0.884209	0.940901	-6.35987	0.930244	0.985984	1	FTL1_13 - CTRL	limma	0.884209	0.940901	FALSE	no hit	9748576
LOC_Os10g30520	Q337T4	Os10g0441800 protein	Oryza sativa subsp. japonica	1	1	3	3	3	3	37338724	-0.0112853	0.992208	17.2735	-0.135494	0.895932	0.94841	-6.3623	0.937342	0.986089	1	FTL1_13 - CTRL	limma	0.895932	0.94841	FALSE	no hit	37338724
Os02g0664100	A0A0P0VMS9	Os02g0664100 protein	Oryza sativa subsp. japonica	1	1	3	3	5	5	14656718	-0.0113966	0.992132	20.3575	-0.167898	0.871282	0.929272	-6.63077	0.938833	0.991138	1	FTL1_25 - CTRL	limma	0.871282	0.929272	FALSE	no hit	14656718
Os02g0109400	A0A0P0VE06	Os02g0109400 protein	Oryza sativa subsp. japonica	1	1	3	3	2	3	20077872	-0.011443	0.9921	17.9188	-0.0982345	0.924425	0.964062	-6.36711	0.95455	0.986336	1	FTL1_13 - CTRL	limma	0.924425	0.964062	FALSE	no hit	20077872
LOC_Os12g18200	Q2QTX4	DNA-(apurinic or apyrimidinic site) endonuclease	Oryza sativa subsp. japonica	1	1	3	3	2	2	2329419	-0.0114943	0.992064	17.0451	-0.0809565	0.937681	0.967114	-6.64286	0.970485	0.991425	1	FTL1_25 - CTRL	limma	0.937681	0.967114	FALSE	no hit	2329419
Os02g0598800	A0A0P0VLG4	Os02g0598800 protein	Oryza sativa subsp. japonica	1	1	3	3	0	2	912240	-0.0115482	0.992027	15.5494	-0.151618	0.883649	0.940612	-6.35975	0.929904	0.985979	1	FTL1_13 - CTRL	limma	0.883649	0.940612	FALSE	no hit	912240
LOC_Os12g29760	Q2QQV2	Os12g0482700 protein	Oryza sativa subsp. japonica	1	1	3	3	2	2	721925568	-0.0115668	0.992015	20.2621	-0.0930264	0.928418	0.966362	-6.36766	0.956957	0.98637	1	FTL1_13 - CTRL	limma	0.928418	0.966362	FALSE	no hit	721925568
Os02g0830100	Q6K9T1	oligopeptidase A	Oryza sativa subsp. japonica	1	1	3	3	27	27	66483960	-0.0115885	0.992	22.9	-0.168523	0.870808	0.929072	-6.63065	0.938606	0.991136	1	FTL1_25 - CTRL	limma	0.870808	0.929072	FALSE	no hit	66483960
Os02g0634500	Q6H7I9	ATP-dependent Clp protease proteolytic subunit	Oryza sativa subsp. japonica	1	1	3	3	3	4	54702228	-0.011597	0.991994	20.6535	-0.122825	0.905604	0.947244	-6.63809	0.955234	0.991289	1	FTL1_25 - CTRL	limma	0.905604	0.947244	FALSE	no hit	54702228
Os09g0258600	Q6K1W6	Os09g0258600 protein	Oryza sativa subsp. japonica	1	1	3	3	6	13	2080026816	-0.0116382	0.991965	26.382	-0.102618	0.921065	0.958379	-6.53956	0.955549	0.940859	1	(FTL1_25 - CTRL) - (FTL1_13 - CTRL)	limma	0.921065	0.958379	FALSE	no hit	2080026816
Os09g0530500	A0A0P0XQG2	Os09g0530500 protein (Fragment)	Oryza sativa subsp. japonica	1	1	3	3	2	2	0	-0.0116549	0.991954	18.9792	-0.0691573	0.946746	0.971841	-6.64385	0.974785	0.991462	1	FTL1_25 - CTRL	limma	0.946746	0.971841	FALSE	no hit	0
Os02g0724600	A0A0P0VP26	Os02g0724600 protein	Oryza sativa subsp. japonica	1	1	3	3	3	3	138634076	-0.0116742	0.991941	19.4119	-0.107996	0.916947	0.955422	-6.53893	0.953222	0.940723	1	(FTL1_25 - CTRL) - (FTL1_13 - CTRL)	limma	0.916947	0.955422	FALSE	no hit	138634076
LOC_Os12g13320	Q2QVC1	argininosuccinate synthase	Oryza sativa subsp. japonica	1	1	3	3	17	19	111420380	-0.0116824	0.991935	23.7758	-0.159518	0.877643	0.933303	-6.6323	0.941881	0.991167	1	FTL1_25 - CTRL	limma	0.877643	0.933303	FALSE	no hit	111420380
LOC_Os10g34370	Q8W361	Expressed protein	Oryza sativa subsp. japonica	1	1	3	3	11	11	32489703	-0.0117142	0.991913	21.4081	-0.184219	0.858923	0.928882	-6.35372	0.914884	0.985752	1	FTL1_13 - CTRL	limma	0.858923	0.928882	FALSE	no hit	32489703
BGLU7	Q75I93	Beta-glucosidase 7	Oryza sativa subsp. japonica	1	1	3	3	22	23	603595824	-0.0117194	0.99191	24.4491	-0.143451	0.889866	0.943833	-6.36108	0.933671	0.986035	1	FTL1_13 - CTRL	limma	0.889866	0.943833	FALSE	no hit	603595824
CHLI	Q53RM0	Magnesium-chelatase subunit ChlI, chloroplastic	Oryza sativa subsp. japonica	1	1	3	3	2	2	2689090	-0.011762	0.99188	16.9983	-0.0592903	0.954333	0.975655	-6.64456	0.978382	0.991494	1	FTL1_25 - CTRL	limma	0.954333	0.975655	FALSE	no hit	2689090
LOC_Os03g22180	Q10LN7	60S ribosomal protein L18, putative, expressed	Oryza sativa subsp. japonica	1	1	3	3	6	8	1416761184	-0.0117857	0.991864	23.5259	-0.155787	0.880479	0.937293	-6.53191	0.932563	0.939489	1	(FTL1_25 - CTRL) - (FTL1_13 - CTRL)	limma	0.880479	0.937293	FALSE	no hit	1416761184
TRS120	Q0JBY9	Trafficking protein particle complex II-specific subunit 120 homolog	Oryza sativa subsp. japonica	1	1	3	3	12	12	90773736	-0.0117909	0.99186	20.7879	-0.171624	0.868457	0.932752	-6.35619	0.920684	0.985841	1	FTL1_13 - CTRL	limma	0.868457	0.932752	FALSE	no hit	90773736
Os03g0255000	A0A0P0VVK9	Os03g0255000 protein	Oryza sativa subsp. japonica	1	1	3	3	5	5	0	-0.0118669	0.991808	19.1226	-0.154967	0.881102	0.935781	-6.6331	0.943536	0.991182	1	FTL1_25 - CTRL	limma	0.881102	0.935781	FALSE	no hit	0
Os04g0641000	A0A0P0WFD3	DNA-directed RNA polymerase subunit beta	Oryza sativa subsp. japonica	1	1	3	3	36	37	44330112	-0.0120149	0.991706	23.4011	-0.136794	0.89494	0.942194	-6.63606	0.950148	0.991243	1	FTL1_25 - CTRL	limma	0.89494	0.942194	FALSE	no hit	44330112
RPN7	Q8W425	26S proteasome non-ATPase regulatory subunit 6	Oryza sativa subsp. japonica	1	1	3	3	6	13	134040408	-0.0120378	0.991691	23.2994	-0.180849	0.861471	0.923045	-6.62825	0.934126	0.991094	1	FTL1_25 - CTRL	limma	0.861471	0.923045	FALSE	no hit	134040408
CBP31	P52712	Serine carboxypeptidase-like	Oryza sativa subsp. japonica	1	1	3	3	5	7	13506776	-0.0121494	0.991614	20.5983	-0.116046	0.910786	0.950748	-6.63899	0.957702	0.991311	1	FTL1_25 - CTRL	limma	0.910786	0.950748	FALSE	no hit	13506776
Os02g0101100	Q6YU95	Os02g0101100 protein	Oryza sativa subsp. japonica	1	1	3	3	4	4	3288231	-0.0121932	0.991584	18.3503	-0.166699	0.872192	0.934749	-6.35711	0.922952	0.985875	1	FTL1_13 - CTRL	limma	0.872192	0.934749	FALSE	no hit	3288231
LOC_Os10g26130	Q338I8	phenylalanine--tRNA ligase	Oryza sativa subsp. japonica	1	1	3	3	10	10	26541861	-0.0122014	0.991578	21.7103	-0.104007	0.920001	0.956162	-6.64047	0.962086	0.991351	1	FTL1_25 - CTRL	limma	0.920001	0.956162	FALSE	no hit	26541861
Os04g0520000	Q7XUA1	Os04g0520000 protein	Oryza sativa subsp. japonica	1	1	3	3	5	5	11505180	-0.0122555	0.991541	19.4909	-0.151703	0.883584	0.940612	-6.35974	0.929865	0.985978	1	FTL1_13 - CTRL	limma	0.883584	0.940612	FALSE	no hit	11505180
Os10g0443200	Q0IXE8	Os10g0443200 protein	Oryza sativa subsp. japonica	1	1	3	3	5	5	432888045	-0.0122602	0.991538	21.5833	-0.153754	0.882024	0.938268	-6.53226	0.933441	0.939543	1	(FTL1_25 - CTRL) - (FTL1_13 - CTRL)	limma	0.882024	0.938268	FALSE	no hit	432888045
LOC_Os03g61990	Q75LJ7	Os03g0836200 protein	Oryza sativa subsp. japonica	1	1	3	3	6	6	20182058	-0.0122683	0.991532	20.3602	-0.0594455	0.954214	0.973983	-6.54346	0.974241	0.941927	1	(FTL1_25 - CTRL) - (FTL1_13 - CTRL)	limma	0.954214	0.973983	FALSE	no hit	20182058
Os03g0786800	Q0DMY2	Os03g0786800 protein	Oryza sativa subsp. japonica	1	1	3	3	4	4	5190294	-0.0124751	0.99139	18.956	-0.144518	0.889054	0.943278	-6.36091	0.933179	0.986027	1	FTL1_13 - CTRL	limma	0.889054	0.943278	FALSE	no hit	5190294
Os01g0363900	Q5ZDB2	Os01g0363900 protein	Oryza sativa subsp. japonica	1	1	3	3	11	11	13726807	-0.0124832	0.991385	21.0805	-0.169741	0.869884	0.9307	-6.52939	0.926539	0.93912	1	(FTL1_25 - CTRL) - (FTL1_13 - CTRL)	limma	0.869884	0.9307	FALSE	no hit	13726807
Os07g0657200	Q0D3Z9	Os07g0657200 protein	Oryza sativa subsp. japonica	1	1	3	3	25	25	58643910	-0.0126441	0.991274	22.7842	-0.174164	0.866532	0.930204	-6.52854	0.92463	0.939002	1	(FTL1_25 - CTRL) - (FTL1_13 - CTRL)	limma	0.866532	0.930204	FALSE	no hit	58643910
TUBB5	P46265	Tubulin beta-5 chain	Oryza sativa subsp. japonica	1	1	3	3	1	2	1239012736	-0.0126702	0.991256	20.4503	-0.138411	0.893707	0.942194	-6.63581	0.94956	0.991238	1	FTL1_25 - CTRL	limma	0.893707	0.942194	FALSE	no hit	1239012736
Os12g15420	Q2QUQ9	Os12g0256300 protein	Oryza sativa subsp. japonica	1	1	3	3	8	12	27943127	-0.0127024	0.991234	21.6217	-0.155339	0.880819	0.937293	-6.53199	0.932756	0.939501	1	(FTL1_25 - CTRL) - (FTL1_13 - CTRL)	limma	0.880819	0.937293	FALSE	no hit	27943127
LOC_Os10g35250	Q8LNU2	Hydroxyproline-rich glycoprotein family protein, putative, expressed	Oryza sativa subsp. japonica	1	1	3	3	11	11	16042884	-0.0128046	0.991164	20.7819	-0.146948	0.887203	0.939782	-6.63445	0.946453	0.991209	1	FTL1_25 - CTRL	limma	0.887203	0.939782	FALSE	no hit	16042884
Os09g0513600	A0A0P0XPP4	Os09g0513600 protein	Oryza sativa subsp. japonica	1	1	3	3	1	2	6053808	-0.0130579	0.99099	18.281	-0.175513	0.865511	0.925337	-6.62931	0.936065	0.991112	1	FTL1_25 - CTRL	limma	0.865511	0.925337	FALSE	no hit	6053808
Os04g0118900	Q7XTJ6	Os04g0118900 protein	Oryza sativa subsp. japonica	1	1	3	3	4	4	9799059	-0.013062	0.990987	19.4574	-0.0495727	0.96181	0.977129	-6.54406	0.978518	0.942167	1	(FTL1_25 - CTRL) - (FTL1_13 - CTRL)	limma	0.96181	0.977129	FALSE	no hit	9799059
CPA	Q93XI4	N-carbamoylputrescine amidase	Oryza sativa subsp. japonica	1	1	3	3	2	2	8110699	-0.0131946	0.990896	18.6645	-0.123315	0.905229	0.94961	-6.53696	0.946596	0.940333	1	(FTL1_25 - CTRL) - (FTL1_13 - CTRL)	limma	0.905229	0.94961	FALSE	no hit	8110699
Os07g0645200	A0A0P0X9F5	Os07g0645200 protein (Fragment)	Oryza sativa subsp. japonica	1	1	3	3	8	8	17293019	-0.0132087	0.990886	21.1218	-0.206683	0.841981	0.912454	-6.62268	0.924742	0.991005	1	FTL1_25 - CTRL	limma	0.841981	0.912454	FALSE	no hit	17293019
UMPS1	Q9LDN2	Uridine 5'-monophosphate synthase	Oryza sativa subsp. japonica	1	1	3	3	10	13	72820660	-0.0132207	0.990878	22.0922	-0.148879	0.885733	0.941598	-6.3602	0.931167	0.985998	1	FTL1_13 - CTRL	limma	0.885733	0.941598	FALSE	no hit	72820660
LOC_Os12g32240	Q2QQ48	Eukaryotic translation initiation factor 5A	Oryza sativa subsp. japonica	1	1	3	3	4	4	472099480	-0.0132428	0.990863	19.6526	-0.187459	0.856474	0.927158	-6.35306	0.913393	0.985729	1	FTL1_13 - CTRL	limma	0.856474	0.927158	FALSE	no hit	472099480
LOC_Os03g61560	Q850Z4	Expressed protein	Oryza sativa subsp. japonica	1	1	3	3	14	14	51807316	-0.0132674	0.990846	22.4685	-0.110523	0.915013	0.955334	-6.53862	0.952129	0.940659	1	(FTL1_25 - CTRL) - (FTL1_13 - CTRL)	limma	0.915013	0.955334	FALSE	no hit	51807316
Os01g0954900	Q8RYK3	Os01g0954900 protein	Oryza sativa subsp. japonica	1	1	3	3	2	2	46752809	-0.0133421	0.990795	16.8676	-0.125899	0.903255	0.94654	-6.63766	0.954114	0.991279	1	FTL1_25 - CTRL	limma	0.903255	0.94654	FALSE	no hit	46752809
Os07g0172500	Q6ZA50	Os07g0172500 protein	Oryza sativa subsp. japonica	1	1	3	3	2	2	3762496	-0.0134414	0.990726	18.3256	-0.19281	0.852434	0.92217	-6.52474	0.916589	0.938499	1	(FTL1_25 - CTRL) - (FTL1_13 - CTRL)	limma	0.852434	0.92217	FALSE	no hit	3762496
Os05g0145600	Q6ASS1	Os05g0145600 protein	Oryza sativa subsp. japonica	1	1	3	3	13	13	42431455	-0.0135315	0.990665	21.8676	-0.169046	0.870412	0.929072	-6.63056	0.938416	0.991135	1	FTL1_25 - CTRL	limma	0.870412	0.929072	FALSE	no hit	42431455
PRXIIC	Q9FR35	Peroxiredoxin-2C	Oryza sativa subsp. japonica	1	1	3	3	3	3	27735951	-0.0135791	0.990632	20.9023	-0.0694416	0.946527	0.971177	-6.54274	0.969911	0.941683	1	(FTL1_25 - CTRL) - (FTL1_13 - CTRL)	limma	0.946527	0.971177	FALSE	no hit	27735951
Act	Q67G20	Actin	Oryza sativa subsp. japonica	1	1	3	3	4	6	1458683328	-0.0137078	0.990543	22.2536	-0.170186	0.869547	0.928945	-6.63034	0.938002	0.991131	1	FTL1_25 - CTRL	limma	0.869547	0.928945	FALSE	no hit	1458683328
Os03g0686300	A0A0P0W1J8	Os03g0686300 protein	Oryza sativa subsp. japonica	1	1	3	3	15	23	26350644	-0.0137536	0.990512	21.8787	-0.216906	0.8343	0.91584	-6.34651	0.899855	0.985518	1	FTL1_13 - CTRL	limma	0.8343	0.91584	FALSE	no hit	26350644
LOC_Os03g18590	Q10MS3	[acyl-carrier-protein] S-malonyltransferase	Oryza sativa subsp. japonica	1	1	3	3	8	8	67540008	-0.0137702	0.990501	20.9301	-0.17194	0.868218	0.9307	-6.52897	0.92559	0.939061	1	(FTL1_25 - CTRL) - (FTL1_13 - CTRL)	limma	0.868218	0.9307	FALSE	no hit	67540008
Os02g0731400	B7F9Y7	Os02g0731400 protein	Oryza sativa subsp. japonica	1	1	3	3	5	5	38450488	-0.0138004	0.99048	20.0134	-0.166018	0.872708	0.932322	-6.53008	0.928146	0.939219	1	(FTL1_25 - CTRL) - (FTL1_13 - CTRL)	limma	0.872708	0.932322	FALSE	no hit	38450488
Os03g0308500	Q10MH8	DEAD-box ATP-dependent RNA helicase 24	Oryza sativa subsp. japonica	1	1	3	3	10	10	13531998	-0.0139181	0.990399	20.1321	-0.194871	0.850878	0.92151	-6.5243	0.915701	0.938443	1	(FTL1_25 - CTRL) - (FTL1_13 - CTRL)	limma	0.850878	0.92151	FALSE	no hit	13531998
Os01g0158200	Q5ZCC2	Carboxypeptidase	Oryza sativa subsp. japonica	1	1	3	3	2	2	11146222	-0.0139627	0.990368	18.29	-0.169755	0.869874	0.9307	-6.52939	0.926533	0.939119	1	(FTL1_25 - CTRL) - (FTL1_13 - CTRL)	limma	0.869874	0.9307	FALSE	no hit	11146222
LOC_Os12g08170	Q2QWU7	Dihydrolipoamide acetyltransferase component of pyruvate dehydrogenase complex	Oryza sativa subsp. japonica	1	1	3	3	5	5	21399202	-0.0139705	0.990363	20.2863	-0.2123	0.837758	0.91512	-6.52036	0.908194	0.937966	1	(FTL1_25 - CTRL) - (FTL1_13 - CTRL)	limma	0.837758	0.91512	FALSE	no hit	21399202
LOC_Os03g53230	Q84MN8	sulfate adenylyltransferase	Oryza sativa subsp. japonica	1	1	3	3	4	6	13261654	-0.0139898	0.99035	19.9985	-0.138368	0.89374	0.942194	-6.63582	0.949576	0.991238	1	FTL1_25 - CTRL	limma	0.89374	0.942194	FALSE	no hit	13261654
Os06g0224500	Q67UH7	Os06g0224500 protein	Oryza sativa subsp. japonica	1	1	3	3	5	5	4874975	-0.0140281	0.990324	18.7451	-0.122769	0.905647	0.949732	-6.53703	0.946832	0.940347	1	(FTL1_25 - CTRL) - (FTL1_13 - CTRL)	limma	0.905647	0.949732	FALSE	no hit	4874975
RPL10A	B7F845	60S ribosomal protein L10a	Oryza sativa subsp. japonica	1	1	3	3	4	4	374627104	-0.0140303	0.990322	21.3994	-0.208705	0.84046	0.918997	-6.34843	0.903623	0.985577	1	FTL1_13 - CTRL	limma	0.84046	0.918997	FALSE	no hit	374627104
Os07g0608300	Q6YSE8	Os07g0608300 protein	Oryza sativa subsp. japonica	1	1	3	3	8	8	23887102	-0.0141196	0.990261	19.9577	-0.203558	0.844332	0.913705	-6.62339	0.925876	0.991016	1	FTL1_25 - CTRL	limma	0.844332	0.913705	FALSE	no hit	23887102
SSII-2	Q6Z2T8	Soluble starch synthase 2-2, chloroplastic/amyloplastic	Oryza sativa subsp. japonica	1	1	3	3	3	4	11170730	-0.0141452	0.990243	17.9327	-0.215517	0.835343	0.914659	-6.5196	0.906809	0.937877	1	(FTL1_25 - CTRL) - (FTL1_13 - CTRL)	limma	0.835343	0.914659	FALSE	no hit	11170730
LOC_Os03g30460	Q7Y1L1	Os03g0417900 protein	Oryza sativa subsp. japonica	1	1	3	3	7	8	43208043	-0.0141509	0.990239	19.6756	-0.183232	0.859669	0.923045	-6.62777	0.93326	0.991086	1	FTL1_25 - CTRL	limma	0.859669	0.923045	FALSE	no hit	43208043
LOC_Os03g55280	Q93Y73	aspartate-semialdehyde dehydrogenase	Oryza sativa subsp. japonica	1	1	3	3	6	6	45052864	-0.0141627	0.990231	21.044	-0.211138	0.838631	0.915766	-6.52064	0.908694	0.937998	1	(FTL1_25 - CTRL) - (FTL1_13 - CTRL)	limma	0.838631	0.915766	FALSE	no hit	45052864
Os08g0485600	Q6YTR7	Os08g0485600 protein	Oryza sativa subsp. japonica	1	1	3	3	1	4	12882421	-0.0141735	0.990224	18.5526	-0.159467	0.877683	0.937636	-6.35841	0.926286	0.985925	1	FTL1_13 - CTRL	limma	0.877683	0.937636	FALSE	no hit	12882421
Os03g0708600	Q53RK8	DEAD-box ATP-dependent RNA helicase 21	Oryza sativa subsp. japonica	1	1	3	3	21	22	105881540	-0.0141987	0.990206	22.6855	-0.215486	0.835366	0.90854	-6.62061	0.921547	0.990974	1	FTL1_25 - CTRL	limma	0.835366	0.90854	FALSE	no hit	105881540
LSM3	Q5N9F1	U6 snRNA-associated Sm-like protein LSm3	Oryza sativa subsp. japonica	1	1	3	3	3	3	10588393	-0.0142293	0.990185	18.3267	-0.110829	0.914778	0.959308	-6.36566	0.948731	0.986253	1	FTL1_13 - CTRL	limma	0.914778	0.959308	FALSE	no hit	10588393
HOX33	Q2QM96	Homeobox-leucine zipper protein HOX33	Oryza sativa subsp. japonica	1	1	3	3	2	4	14250256	-0.0142395	0.990178	17.9365	-0.140336	0.89224	0.942194	-6.63551	0.948859	0.991231	1	FTL1_25 - CTRL	limma	0.89224	0.942194	FALSE	no hit	14250256
Os06g0103500	Q8H631	Acyl-coenzyme A oxidase	Oryza sativa subsp. japonica	1	1	3	3	10	10	53473208	-0.0142749	0.990154	20.8365	-0.189417	0.854995	0.923406	-6.52546	0.918052	0.938591	1	(FTL1_25 - CTRL) - (FTL1_13 - CTRL)	limma	0.854995	0.923406	FALSE	no hit	53473208
LOC_Os03g59020	Q75HJ3	CCT-theta	Oryza sativa subsp. japonica	1	1	3	3	33	35	204840820	-0.0144054	0.990065	24.5884	-0.202294	0.845284	0.920304	-6.34988	0.906569	0.985623	1	FTL1_13 - CTRL	limma	0.845284	0.920304	FALSE	no hit	204840820
SUS2	P30298	Sucrose synthase 2	Oryza sativa subsp. japonica	1	1	3	3	31	31	785353664	-0.014602	0.98993	25.6697	-0.189273	0.855104	0.920772	-6.62652	0.931065	0.991065	1	FTL1_25 - CTRL	limma	0.855104	0.920772	FALSE	no hit	785353664
Os04g0462900	Q0JCL7	Prohibitin	Oryza sativa subsp. japonica	1	1	3	3	3	6	63427003	-0.0146276	0.989912	20.6875	-0.170047	0.869653	0.9307	-6.52933	0.926407	0.939111	1	(FTL1_25 - CTRL) - (FTL1_13 - CTRL)	limma	0.869653	0.9307	FALSE	no hit	63427003
Os04g0453400	Q0JCR6	Os04g0453400 protein	Oryza sativa subsp. japonica	1	1	3	3	3	4	0	-0.0147975	0.989796	17.0599	-0.148021	0.886386	0.941677	-6.36035	0.931563	0.986004	1	FTL1_13 - CTRL	limma	0.886386	0.941677	FALSE	no hit	0
Os02g0114000	A0A0N7KEK0	Os02g0114000 protein	Oryza sativa subsp. japonica	1	1	3	3	5	5	18375727	-0.014802	0.989792	19.3287	-0.215916	0.835043	0.908526	-6.6205	0.921391	0.990972	1	FTL1_25 - CTRL	limma	0.835043	0.908526	FALSE	no hit	18375727
Os08g0243900	Q6Z0T9	Os08g0243900 protein	Oryza sativa subsp. japonica	1	1	3	3	4	4	12080890	-0.0148122	0.989785	18.7183	-0.20251	0.845122	0.918537	-6.52262	0.91241	0.938235	1	(FTL1_25 - CTRL) - (FTL1_13 - CTRL)	limma	0.845122	0.918537	FALSE	no hit	12080890
Os08g0344300	Q6ZB58	Mitochondrial pyruvate carrier	Oryza sativa subsp. japonica	1	1	3	3	1	2	5170442	-0.0149437	0.989695	18.2817	-0.154694	0.88131	0.935781	-6.63315	0.943636	0.991183	1	FTL1_25 - CTRL	limma	0.88131	0.935781	FALSE	no hit	5170442
Os05g0501700	Q60EJ0	Os05g0501700 protein	Oryza sativa subsp. japonica	1	1	3	3	7	9	51898945	-0.0149705	0.989677	21.5569	-0.232352	0.822731	0.901435	-6.61641	0.915428	0.990914	1	FTL1_25 - CTRL	limma	0.822731	0.901435	FALSE	no hit	51898945
Os09g0479900	B9G469	Os09g0479900 protein	Oryza sativa subsp. japonica	1	1	3	3	6	7	17413860	-0.0150252	0.989639	19.818	-0.0945035	0.927285	0.962495	-6.54045	0.959061	0.941062	1	(FTL1_25 - CTRL) - (FTL1_13 - CTRL)	limma	0.927285	0.962495	FALSE	no hit	17413860
Os06g0622500	A0A0N7KMF5	Os06g0622500 protein	Oryza sativa subsp. japonica	1	1	3	3	2	2	1402594	-0.015033	0.989634	17.4135	-0.152919	0.882659	0.93833	-6.53241	0.933802	0.939565	1	(FTL1_25 - CTRL) - (FTL1_13 - CTRL)	limma	0.882659	0.93833	FALSE	no hit	1402594
RDR4	Q5QMN4	Probable RNA-dependent RNA polymerase 4	Oryza sativa subsp. japonica	1	1	3	3	9	15	27637076	-0.0151211	0.989574	20.839	-0.223009	0.829723	0.914325	-6.34503	0.897053	0.985473	1	FTL1_13 - CTRL	limma	0.829723	0.914325	FALSE	no hit	27637076
Os01g0654500	Q7F280	Isocitrate dehydrogenase [NADP]	Oryza sativa subsp. japonica	1	1	3	3	9	28	196890420	-0.0151818	0.989532	24.2218	-0.222509	0.830098	0.911728	-6.5179	0.9038	0.937683	1	(FTL1_25 - CTRL) - (FTL1_13 - CTRL)	limma	0.830098	0.911728	FALSE	no hit	196890420
Os02g0741500	Q6Z7R9	Os02g0741500 protein	Oryza sativa subsp. japonica	1	1	3	3	3	3	0	-0.0151857	0.989529	18.205	-0.215506	0.83535	0.91584	-6.34684	0.900498	0.985528	1	FTL1_13 - CTRL	limma	0.83535	0.91584	FALSE	no hit	0
Os08g0323266	A0A0P0XEL7	Os08g0323266 protein	Oryza sativa subsp. japonica	1	1	3	3	2	2	5711039	-0.0152827	0.989463	19.3679	-0.232313	0.82276	0.901435	-6.61642	0.915442	0.990914	1	FTL1_25 - CTRL	limma	0.82276	0.901435	FALSE	no hit	5711039
Os07g0623100	Q0D4I9	Os07g0623100 protein	Oryza sativa subsp. japonica	1	1	3	3	2	2	4349884	-0.0153745	0.9894	18.0964	-0.166251	0.872532	0.932322	-6.53004	0.928045	0.939212	1	(FTL1_25 - CTRL) - (FTL1_13 - CTRL)	limma	0.872532	0.932322	FALSE	no hit	4349884
LOC_Os03g04970	Q10RW9	Chaperonin	Oryza sativa subsp. japonica	1	1	3	3	2	2	67533514	-0.0153921	0.989388	16.8751	-0.14742	0.886844	0.940324	-6.53332	0.936177	0.939709	1	(FTL1_25 - CTRL) - (FTL1_13 - CTRL)	limma	0.886844	0.940324	FALSE	no hit	67533514
Os01g0618100	Q0JL76	Os01g0618100 protein	Oryza sativa subsp. japonica	1	1	3	3	16	16	193987776	-0.0154012	0.989381	22.6286	-0.218192	0.833335	0.907849	-6.61995	0.920565	0.990964	1	FTL1_25 - CTRL	limma	0.833335	0.907849	FALSE	no hit	193987776
Os04g0483600	Q0JC97	Os04g0483600 protein	Oryza sativa subsp. japonica	1	1	3	3	13	13	83459029	-0.0155132	0.989305	22.4031	-0.148458	0.886054	0.941631	-6.36027	0.931361	0.986001	1	FTL1_13 - CTRL	limma	0.886054	0.941631	FALSE	no hit	83459029
Os06g0194400	Q69V36	B3 domain-containing protein Os06g0194400	Oryza sativa subsp. japonica	1	1	3	3	3	3	0	-0.0155616	0.989271	18.3119	-0.196333	0.849776	0.916856	-6.625	0.9285	0.991041	1	FTL1_25 - CTRL	limma	0.849776	0.916856	FALSE	no hit	0
PDIL1-1	Q53LQ0	Protein disulfide isomerase-like 1-1	Oryza sativa subsp. japonica	1	1	3	3	21	21	80530302	-0.0156981	0.989178	23.2957	-0.189288	0.855093	0.926346	-6.35268	0.912552	0.985716	1	FTL1_13 - CTRL	limma	0.855093	0.926346	FALSE	no hit	80530302
Os05g0507300	Q0DGW8	Calreticulin	Oryza sativa subsp. japonica	1	1	3	3	4	6	20208227	-0.0157809	0.989121	19.4226	-0.183056	0.859802	0.923045	-6.62781	0.933324	0.991087	1	FTL1_25 - CTRL	limma	0.859802	0.923045	FALSE	no hit	20208227
SPO11-4	Q2QM00	Meiotic recombination protein SPO11-4	Oryza sativa subsp. japonica	1	1	3	3	2	2	0	-0.0158031	0.989106	18.0435	-0.101185	0.922164	0.958856	-6.53972	0.956169	0.940895	1	(FTL1_25 - CTRL) - (FTL1_13 - CTRL)	limma	0.922164	0.958856	FALSE	no hit	0
Os02g0595400	Q6ZI56	Coiled-coil domain-containing protein 86	Oryza sativa subsp. japonica	1	1	3	3	3	3	4539388	-0.0158329	0.989085	16.8045	-0.0824196	0.936558	0.964853	-6.54164	0.964292	0.941363	1	(FTL1_25 - CTRL) - (FTL1_13 - CTRL)	limma	0.936558	0.964853	FALSE	no hit	4539388
Os07g0645200	A0A0P0X9F5	Os07g0645200 protein (Fragment)	Oryza sativa subsp. japonica	1	1	3	3	8	8	17293019	-0.0158817	0.989052	21.1218	-0.248509	0.81068	0.904991	-6.33844	0.885359	0.985284	1	FTL1_13 - CTRL	limma	0.81068	0.904991	FALSE	no hit	17293019
OSJNBa0031O09.02	Q8LLP6	OSJNBa0031O09.02	Oryza sativa subsp. japonica	1	1	3	3	3	3	0	-0.0158861	0.989049	17.1599	-0.191846	0.853161	0.922344	-6.52495	0.917005	0.938526	1	(FTL1_25 - CTRL) - (FTL1_13 - CTRL)	limma	0.853161	0.922344	FALSE	no hit	0
Os08g0109200	A0A0P0XBM6	Os08g0109200 protein	Oryza sativa subsp. japonica	1	1	3	3	10	10	63001244	-0.0159267	0.989021	20.4985	-0.179291	0.862651	0.930747	-6.35471	0.917153	0.985787	1	FTL1_13 - CTRL	limma	0.862651	0.930747	FALSE	no hit	63001244
Os05g0163000	A0A0N7KK73	arginine--tRNA ligase	Oryza sativa subsp. japonica	1	1	3	3	16	20	67047068	-0.0159559	0.989001	22.5939	-0.179628	0.862396	0.923732	-6.6285	0.93457	0.991098	1	FTL1_25 - CTRL	limma	0.862396	0.923732	FALSE	no hit	67047068
GBSSII	Q8GTK0	Starch synthase, chloroplastic/amyloplastic	Oryza sativa subsp. japonica	1	1	3	3	12	12	23169514	-0.0159893	0.988978	21.4698	-0.139562	0.89283	0.942194	-6.63563	0.949141	0.991234	1	FTL1_25 - CTRL	limma	0.89283	0.942194	FALSE	no hit	23169514
Os02g0591700	Q6YY64	60S ribosomal protein L6	Oryza sativa subsp. japonica	1	1	3	3	18	26	1308108416	-0.0161514	0.988867	26.0505	-0.194745	0.850973	0.92151	-6.52433	0.915755	0.938447	1	(FTL1_25 - CTRL) - (FTL1_13 - CTRL)	limma	0.850973	0.92151	FALSE	no hit	1308108416
LOC_Os03g46340	Q75H96	Os03g0666200 protein	Oryza sativa subsp. japonica	1	1	3	3	2	3	0	-0.0161679	0.988856	19.3	-0.193252	0.8521	0.91845	-6.62567	0.92962	0.991051	1	FTL1_25 - CTRL	limma	0.8521	0.91845	FALSE	no hit	0
APX5	P0C0L0	Probable L-ascorbate peroxidase 5, chloroplastic	Oryza sativa subsp. japonica	1	1	3	3	2	3	0	-0.0161843	0.988845	15.5007	-0.160713	0.876736	0.932883	-6.63209	0.941446	0.991163	1	FTL1_25 - CTRL	limma	0.876736	0.932883	FALSE	no hit	0
ATPA	P0C522	ATP synthase subunit alpha, mitochondrial	Oryza sativa subsp. japonica	1	1	3	3	21	24	777444640	-0.0162338	0.988811	25.4593	-0.222143	0.830372	0.911728	-6.51799	0.903957	0.937694	1	(FTL1_25 - CTRL) - (FTL1_13 - CTRL)	limma	0.830372	0.911728	FALSE	no hit	777444640
Os01g0542000	A0A5S6RCP5	DNA-damage-repair/toleration protein-like	Oryza sativa subsp. japonica	1	1	3	3	5	5	9181338	-0.0163057	0.988761	19.6379	-0.141074	0.891677	0.942986	-6.53434	0.938919	0.939874	1	(FTL1_25 - CTRL) - (FTL1_13 - CTRL)	limma	0.891677	0.942986	FALSE	no hit	9181338
Os02g0193900	Q7F8R5	Os02g0193900 protein	Oryza sativa subsp. japonica	1	1	3	3	4	4	3601018	-0.0163259	0.988748	17.568	-0.231291	0.823524	0.908418	-6.5157	0.900023	0.937438	1	(FTL1_25 - CTRL) - (FTL1_13 - CTRL)	limma	0.823524	0.908418	FALSE	no hit	3601018
LOC_Os10g22380	Q8S5M6	glutamate--tRNA ligase	Oryza sativa subsp. japonica	1	1	3	3	21	31	177849886	-0.016561	0.988586	24.1864	-0.239332	0.817518	0.906938	-6.34089	0.889565	0.985352	1	FTL1_13 - CTRL	limma	0.817518	0.906938	FALSE	no hit	177849886
Os07g0223100	Q7F270	ADP-ribosylation factor	Oryza sativa subsp. japonica	1	1	3	3	0	10	313008712	-0.0166085	0.988554	25.9478	-0.184582	0.858649	0.92515	-6.52647	0.920137	0.938722	1	(FTL1_25 - CTRL) - (FTL1_13 - CTRL)	limma	0.858649	0.92515	FALSE	no hit	313008712
ITPK5	Q7XBW0	Inositol-tetrakisphosphate 1-kinase 5	Oryza sativa subsp. japonica	1	1	3	3	3	3	2173344	-0.0167181	0.988479	16.0333	-0.18012	0.862023	0.926996	-6.52737	0.922061	0.938842	1	(FTL1_25 - CTRL) - (FTL1_13 - CTRL)	limma	0.862023	0.926996	FALSE	no hit	2173344
Os01g0739400	A0A0P0V805	Os01g0739400 protein	Oryza sativa subsp. japonica	1	1	3	3	3	3	4552480	-0.0167389	0.988465	17.7027	-0.17847	0.863272	0.927725	-6.5277	0.922773	0.938886	1	(FTL1_25 - CTRL) - (FTL1_13 - CTRL)	limma	0.863272	0.927725	FALSE	no hit	4552480
Os01g0857000	Q5N904	protein-serine/threonine phosphatase	Oryza sativa subsp. japonica	1	1	3	3	3	4	0	-0.0167968	0.988425	15.6016	-0.162704	0.875224	0.932254	-6.63173	0.940722	0.991156	1	FTL1_25 - CTRL	limma	0.875224	0.932254	FALSE	no hit	0
Os09g0503400	Q0J0N6	leucine--tRNA ligase	Oryza sativa subsp. japonica	1	1	3	3	10	10	45033527	-0.0169067	0.98835	20.7865	-0.215686	0.835216	0.91584	-6.3468	0.900416	0.985526	1	FTL1_13 - CTRL	limma	0.835216	0.91584	FALSE	no hit	45033527
Os12g0428600	Q0INM5	E3 ubiquitin-protein ligase	Oryza sativa subsp. japonica	1	1	3	3	11	12	24150596	-0.0169376	0.988328	20.8794	-0.224398	0.828683	0.911718	-6.51744	0.902987	0.937631	1	(FTL1_25 - CTRL) - (FTL1_13 - CTRL)	limma	0.828683	0.911718	FALSE	no hit	24150596
Os06g0133800	Q0DEU8	transketolase	Oryza sativa subsp. japonica	1	1	3	3	12	15	50295229	-0.0169644	0.98831	22.5889	-0.130525	0.899723	0.950459	-6.36303	0.939636	0.986122	1	FTL1_13 - CTRL	limma	0.899723	0.950459	FALSE	no hit	50295229
RAN1	Q7F7I7	GTP-binding nuclear protein Ran-1	Oryza sativa subsp. japonica	1	1	3	3	3	3	619032856	-0.0171296	0.988197	20.277	-0.257229	0.804198	0.896167	-6.50869	0.88888	0.936704	1	(FTL1_25 - CTRL) - (FTL1_13 - CTRL)	limma	0.804198	0.896167	FALSE	no hit	619032856
Os03g0143300	A0A0N7KGK1	Os03g0143300 protein	Oryza sativa subsp. japonica	1	1	3	3	2	3	1695283	-0.0171452	0.988186	17.0205	-0.180925	0.861414	0.929721	-6.35438	0.916401	0.985775	1	FTL1_13 - CTRL	limma	0.861414	0.929721	FALSE	no hit	1695283
Os04g0679200	A0A0P0WGE5	Os04g0679200 protein	Oryza sativa subsp. japonica	1	1	3	3	2	3	6864534	-0.0171803	0.988162	17.7438	-0.194812	0.850923	0.92151	-6.52431	0.915727	0.938445	1	(FTL1_25 - CTRL) - (FTL1_13 - CTRL)	limma	0.850923	0.92151	FALSE	no hit	6864534
Os07g0603200	Q6YW01	Os07g0603200 protein	Oryza sativa subsp. japonica	1	1	3	3	6	6	13158983	-0.0171996	0.988149	19.659	-0.209262	0.840041	0.916488	-6.52107	0.909502	0.93805	1	(FTL1_25 - CTRL) - (FTL1_13 - CTRL)	limma	0.840041	0.916488	FALSE	no hit	13158983
Os03g0294900	A0A0N7KH34	E1 ubiquitin-activating enzyme	Oryza sativa subsp. japonica	1	1	3	3	9	9	32981056	-0.0172273	0.98813	21.2245	-0.0894388	0.93117	0.963549	-6.54097	0.961253	0.941189	1	(FTL1_25 - CTRL) - (FTL1_13 - CTRL)	limma	0.93117	0.963549	FALSE	no hit	32981056
LOC_Os03g02410	Q8GZW3	GHMP kinases putative ATP-binding protein, expressed	Oryza sativa subsp. japonica	1	1	3	3	6	6	8599428	-0.0173386	0.988054	17.4366	-0.23695	0.819296	0.906521	-6.51423	0.89759	0.937279	1	(FTL1_25 - CTRL) - (FTL1_13 - CTRL)	limma	0.819296	0.906521	FALSE	no hit	8599428
Os05g0157200	Q75M01	Os05g0157200 protein	Oryza sativa subsp. japonica	1	1	3	3	4	4	38887319	-0.0173666	0.988035	21.5285	-0.203225	0.844583	0.918537	-6.52246	0.912102	0.938216	1	(FTL1_25 - CTRL) - (FTL1_13 - CTRL)	limma	0.844583	0.918537	FALSE	no hit	38887319
Os03g0301700	Q10MN6	Probable protein phosphatase 2C 33	Oryza sativa subsp. japonica	1	1	3	3	2	4	16280732	-0.0174129	0.988003	19.4191	-0.166735	0.872165	0.934749	-6.3571	0.922936	0.985875	1	FTL1_13 - CTRL	limma	0.872165	0.934749	FALSE	no hit	16280732
PRMT5	Q6YXZ7	Protein arginine N-methyltransferase 5	Oryza sativa subsp. japonica	1	1	3	3	7	7	20910967	-0.0175094	0.987937	20.5968	-0.245964	0.812575	0.905263	-6.33913	0.886525	0.985303	1	FTL1_13 - CTRL	limma	0.812575	0.905263	FALSE	no hit	20910967
BGLU12	Q7XKV4	Beta-glucosidase 12	Oryza sativa subsp. japonica	1	1	3	3	1	2	3838772	-0.0175285	0.987924	18.1508	-0.273854	0.791887	0.883606	-6.60475	0.900395	0.990764	1	FTL1_25 - CTRL	limma	0.791887	0.883606	FALSE	no hit	3838772
LOC_Os03g46190	Q75GC3	Os03g0664700 protein	Oryza sativa subsp. japonica	1	1	3	3	3	3	1520150	-0.0175694	0.987896	17.9962	-0.116924	0.910115	0.950434	-6.63888	0.957382	0.991309	1	FTL1_25 - CTRL	limma	0.910115	0.950434	FALSE	no hit	1520150
LOC_Os10g22380	Q8S5M6	glutamate--tRNA ligase	Oryza sativa subsp. japonica	1	1	3	3	21	31	177849886	-0.0176529	0.987839	24.1864	-0.255112	0.80577	0.891979	-6.61025	0.90718	0.990832	1	FTL1_25 - CTRL	limma	0.80577	0.891979	FALSE	no hit	177849886
OsIDHc:2	Q6ZI55	NAD-dependent isocitrate dehydrogenase c2	Oryza sativa subsp. japonica	1	1	3	3	3	7	37981656	-0.0178047	0.987735	20.6036	-0.216819	0.834365	0.91584	-6.34653	0.899895	0.985518	1	FTL1_13 - CTRL	limma	0.834365	0.91584	FALSE	no hit	37981656
Os01g0777000	A0A0P0V8W3	Conserved oligomeric Golgi complex subunit 1	Oryza sativa subsp. japonica	1	1	3	3	7	7	6721164	-0.0178066	0.987733	18.5309	-0.214851	0.835842	0.908755	-6.62076	0.921777	0.990976	1	FTL1_25 - CTRL	limma	0.835842	0.908755	FALSE	no hit	6721164
Os07g0409700	Q69V11	Os07g0409700 protein	Oryza sativa subsp. japonica	1	1	3	3	4	4	7900390	-0.017883	0.987681	18.5809	-0.243881	0.814126	0.901413	-6.51239	0.894611	0.937084	1	(FTL1_25 - CTRL) - (FTL1_13 - CTRL)	limma	0.814126	0.901413	FALSE	no hit	7900390
Os09g0505800	Q0J0L4	Uridine kinase	Oryza sativa subsp. japonica	1	1	3	3	7	14	25327128	-0.0180109	0.987593	20.7249	-0.24323	0.814612	0.90549	-6.33986	0.887778	0.985323	1	FTL1_13 - CTRL	limma	0.814612	0.90549	FALSE	no hit	25327128
Os02g0816900	A0A0P0VRB1	Os02g0816900 protein	Oryza sativa subsp. japonica	1	1	3	3	2	2	5508578	-0.01802	0.987587	17.395	-0.217719	0.83369	0.91584	-6.34631	0.899482	0.985512	1	FTL1_13 - CTRL	limma	0.83369	0.91584	FALSE	no hit	5508578
Os02g0830900	A0A0P0VRU9	Os02g0830900 protein	Oryza sativa subsp. japonica	1	1	3	3	2	2	0	-0.0180962	0.987535	18.5879	-0.192374	0.852763	0.925013	-6.35203	0.911132	0.985694	1	FTL1_13 - CTRL	limma	0.852763	0.925013	FALSE	no hit	0
MCM5	Q6KAJ4	DNA replication licensing factor MCM5	Oryza sativa subsp. japonica	1	1	3	3	25	26	60582762	-0.0181205	0.987518	23.1526	-0.258908	0.802952	0.895135	-6.50821	0.888159	0.936655	1	(FTL1_25 - CTRL) - (FTL1_13 - CTRL)	limma	0.802952	0.895135	FALSE	no hit	60582762
Os05g0399100	Q688M9	Os05g0399100 protein	Oryza sativa subsp. japonica	1	1	3	3	9	9	28621680	-0.0181528	0.987496	21.6445	-0.268535	0.795819	0.886183	-6.60635	0.90232	0.990783	1	FTL1_25 - CTRL	limma	0.795819	0.886183	FALSE	no hit	28621680
CKI1	Q6K9N1	Casein kinase 1	Oryza sativa subsp. japonica	1	1	3	3	0	2	12508865	-0.0183668	0.98735	18.8892	-0.181089	0.86129	0.926513	-6.52718	0.921643	0.938816	1	(FTL1_25 - CTRL) - (FTL1_13 - CTRL)	limma	0.86129	0.926513	FALSE	no hit	12508865
ACLA-2	Q2QZ86	ATP-citrate synthase alpha chain protein 2	Oryza sativa subsp. japonica	1	1	3	3	2	12	75146849	-0.0184688	0.98728	22.4003	-0.175393	0.865602	0.925337	-6.62934	0.936109	0.991113	1	FTL1_25 - CTRL	limma	0.865602	0.925337	FALSE	no hit	75146849
Os06g0226600	Q67WL5	HVA22-like protein	Oryza sativa subsp. japonica	1	1	3	3	2	2	0	-0.0185667	0.987213	17.6553	-0.189206	0.855155	0.926346	-6.35269	0.912589	0.985717	1	FTL1_13 - CTRL	limma	0.855155	0.926346	FALSE	no hit	0
Os05g0122600	Q75L89	Os05g0122600 protein	Oryza sativa subsp. japonica	1	1	3	3	5	5	8832840	-0.0186372	0.987165	20.033	-0.0844064	0.935032	0.969949	-6.36851	0.960943	0.986426	1	FTL1_13 - CTRL	limma	0.935032	0.969949	FALSE	no hit	8832840
LOC_Os10g10434	Q10A12	rRNA adenine N(6)-methyltransferase	Oryza sativa subsp. japonica	1	1	3	3	3	5	9456312	-0.01878	0.987067	19.6273	-0.265232	0.798264	0.888082	-6.60732	0.903515	0.990795	1	FTL1_25 - CTRL	limma	0.798264	0.888082	FALSE	no hit	9456312
Os01g0902200	Q5N6Y0	Os01g0902200 protein	Oryza sativa subsp. japonica	1	1	3	3	3	3	8282450	-0.0188423	0.987024	19.0374	-0.274264	0.791584	0.895913	-6.33106	0.873573	0.985088	1	FTL1_13 - CTRL	limma	0.791584	0.895913	FALSE	no hit	8282450
LOC_Os12g04990	Q2QXT1	Long-chain-fatty-acid--CoA ligase	Oryza sativa subsp. japonica	1	1	3	3	1	2	0	-0.0188771	0.987001	19.3965	-0.247826	0.811188	0.900305	-6.51131	0.892917	0.936972	1	(FTL1_25 - CTRL) - (FTL1_13 - CTRL)	limma	0.811188	0.900305	FALSE	no hit	0
LOC_Os11g43890	Q2R037	Expressed protein	Oryza sativa subsp. japonica	1	1	3	3	2	2	0	-0.0189457	0.986954	17.2742	-0.0917986	0.92936	0.962792	-6.54073	0.960231	0.94113	1	(FTL1_25 - CTRL) - (FTL1_13 - CTRL)	limma	0.92936	0.962792	FALSE	no hit	0
Os06g0562700	Q5Z904	Os06g0562700 protein	Oryza sativa subsp. japonica	1	1	3	3	11	11	77981358	-0.0190171	0.986905	22.1129	-0.169045	0.870412	0.929072	-6.63056	0.938417	0.991135	1	FTL1_25 - CTRL	limma	0.870412	0.929072	FALSE	no hit	77981358
Os01g0872700	Q5N739	5'-3' exoribonuclease	Oryza sativa subsp. japonica	1	1	3	3	6	8	19738715	-0.0190734	0.986866	18.7623	-0.221552	0.830815	0.911728	-6.51814	0.904211	0.93771	1	(FTL1_25 - CTRL) - (FTL1_13 - CTRL)	limma	0.830815	0.911728	FALSE	no hit	19738715
Os08g0200400	A0A0P0XCV9	Os08g0200400 protein	Oryza sativa subsp. japonica	1	1	3	3	2	2	4018125	-0.01911	0.986841	18.6201	-0.277004	0.789561	0.888044	-6.50285	0.880399	0.936133	1	(FTL1_25 - CTRL) - (FTL1_13 - CTRL)	limma	0.789561	0.888044	FALSE	no hit	4018125
TRX1	Q6K431	Histone-lysine N-methyltransferase TRX1	Oryza sativa subsp. japonica	1	1	3	3	2	2	3062494	-0.0191261	0.98683	18.1719	-0.151955	0.883392	0.940612	-6.35969	0.929748	0.985977	1	FTL1_13 - CTRL	limma	0.883392	0.940612	FALSE	no hit	3062494
Os01g0514000	A0A0P0V392	Os01g0514000 protein	Oryza sativa subsp. japonica	1	1	3	3	2	4	30791972	-0.0192971	0.986713	19.4957	-0.223923	0.829039	0.911718	-6.51755	0.903192	0.937644	1	(FTL1_25 - CTRL) - (FTL1_13 - CTRL)	limma	0.829039	0.911718	FALSE	no hit	30791972
Os09g0375000	B7FA07	phosphopyruvate hydratase	Oryza sativa subsp. japonica	1	1	3	3	4	5	8003543	-0.0192992	0.986712	19.2642	-0.229233	0.825063	0.911352	-6.34349	0.894196	0.985427	1	FTL1_13 - CTRL	limma	0.825063	0.911352	FALSE	no hit	8003543
Os01g0938900	Q8RUI4	NAC transcription factor	Oryza sativa subsp. japonica	1	1	3	3	2	2	45440176	-0.0194805	0.986588	19.9345	-0.157441	0.879222	0.936512	-6.53162	0.931849	0.939446	1	(FTL1_25 - CTRL) - (FTL1_13 - CTRL)	limma	0.879222	0.936512	FALSE	no hit	45440176
Os05g0497150	A0A0P0WP88	Os05g0497150 protein	Oryza sativa subsp. japonica	1	1	3	3	4	4	1843710	-0.0195154	0.986564	18.7719	-0.249981	0.809584	0.90416	-6.33803	0.884684	0.985273	1	FTL1_13 - CTRL	limma	0.809584	0.90416	FALSE	no hit	1843710
Os01g0534900	Q5JLH8	Os01g0534900 protein	Oryza sativa subsp. japonica	1	1	3	3	4	4	1669070	-0.0195831	0.986518	17.9271	-0.143264	0.890009	0.941521	-6.63505	0.947794	0.991221	1	FTL1_25 - CTRL	limma	0.890009	0.941521	FALSE	no hit	1669070
Os07g0620300	Q7XI39	Os07g0620300 protein	Oryza sativa subsp. japonica	1	1	3	3	12	12	71380635	-0.0196945	0.986442	20.2422	-0.280572	0.78693	0.887615	-6.50175	0.878871	0.936029	1	(FTL1_25 - CTRL) - (FTL1_13 - CTRL)	limma	0.78693	0.887615	FALSE	no hit	71380635
POLD1	Q9LRE6	DNA polymerase delta catalytic subunit	Oryza sativa subsp. japonica	1	1	3	3	25	25	43053634	-0.0197139	0.986428	22.3917	-0.27078	0.794159	0.889294	-6.50473	0.883067	0.936313	1	(FTL1_25 - CTRL) - (FTL1_13 - CTRL)	limma	0.794159	0.889294	FALSE	no hit	43053634
Os07g0490300	Q7XHR1	Os07g0490300 protein	Oryza sativa subsp. japonica	1	1	3	3	4	4	44515364	-0.0199137	0.986292	19.4163	-0.287253	0.78201	0.877805	-6.60058	0.895549	0.990714	1	FTL1_25 - CTRL	limma	0.78201	0.877805	FALSE	no hit	44515364
LOC_Os10g18220	Q339V1	Mevalonate kinase	Oryza sativa subsp. japonica	1	1	3	3	5	5	35830245	-0.0199332	0.986278	19.9936	-0.301125	0.771829	0.885318	-6.32261	0.86131	0.984879	1	FTL1_13 - CTRL	limma	0.771829	0.885318	FALSE	no hit	35830245
Os07g0406800	Q69PX2	DNA primase large subunit	Oryza sativa subsp. japonica	1	1	3	3	4	4	10787749	-0.0199456	0.98627	19.7071	-0.220887	0.831314	0.906559	-6.6193	0.919587	0.990955	1	FTL1_25 - CTRL	limma	0.831314	0.906559	FALSE	no hit	10787749
Os02g0606100	A0A0P0VLQ3	Os02g0606100 protein	Oryza sativa subsp. japonica	1	1	3	3	6	6	37847970	-0.0199737	0.986251	21.2459	-0.192007	0.853039	0.918853	-6.62593	0.930071	0.991056	1	FTL1_25 - CTRL	limma	0.853039	0.918853	FALSE	no hit	37847970
Os07g0673100	Q8H458	Ribosome biogenesis protein NSA2 homolog	Oryza sativa subsp. japonica	1	1	3	3	6	6	58616342	-0.019987	0.986242	21.2749	-0.206447	0.842159	0.919618	-6.34894	0.904661	0.985593	1	FTL1_13 - CTRL	limma	0.842159	0.919618	FALSE	no hit	58616342
Os05g0543400	Q65XM9	Os05g0543400 protein	Oryza sativa subsp. japonica	1	1	3	3	9	13	47855770	-0.0199921	0.986238	22.6194	-0.21865	0.832991	0.91584	-6.34609	0.899054	0.985505	1	FTL1_13 - CTRL	limma	0.832991	0.91584	FALSE	no hit	47855770
AGO1D	Q5Z5B2	Protein argonaute 1D	Oryza sativa subsp. japonica	1	1	3	3	16	21	141830736	-0.0200591	0.986192	21.7236	-0.297152	0.77474	0.87935	-6.49647	0.871772	0.935542	1	(FTL1_25 - CTRL) - (FTL1_13 - CTRL)	limma	0.77474	0.87935	FALSE	no hit	141830736
Os12g0566200	A0A0P0YBZ4	Os12g0566200 protein	Oryza sativa subsp. japonica	1	1	3	3	6	6	17744767	-0.0200689	0.986186	20.3301	-0.207329	0.841495	0.919202	-6.34874	0.904255	0.985587	1	FTL1_13 - CTRL	limma	0.841495	0.919202	FALSE	no hit	17744767
Os01g0673600	Q8W0I1	Os01g0673600 protein	Oryza sativa subsp. japonica	1	1	3	3	2	2	7525206	-0.0201261	0.986146	16.7457	-0.254224	0.80643	0.891981	-6.6105	0.907502	0.990835	1	FTL1_25 - CTRL	limma	0.80643	0.891981	FALSE	no hit	7525206
LOC_Os11g17610	Q53Q78	ATP-dependent (S)-NAD(P)H-hydrate dehydratase	Oryza sativa subsp. japonica	1	1	3	3	6	6	0	-0.0201274	0.986146	17.8723	-0.183123	0.859751	0.923045	-6.62779	0.933299	0.991086	1	FTL1_25 - CTRL	limma	0.859751	0.923045	FALSE	no hit	0
GL1-4	Q6K9F6	Very-long-chain aldehyde decarbonylase GL1-4	Oryza sativa subsp. japonica	1	1	3	3	19	19	48034683	-0.020128	0.986145	22.8842	-0.172866	0.867516	0.932594	-6.35595	0.920112	0.985832	1	FTL1_13 - CTRL	limma	0.867516	0.932594	FALSE	no hit	48034683
LOC_Os10g10190	Q33AG5	ATPase, histidine kinase, DNA gyrase B-, and HSP90-like domain containing protein, expressed	Oryza sativa subsp. japonica	1	1	3	3	2	2	0	-0.0201686	0.986117	17.0902	-0.2962	0.775439	0.886332	-6.32422	0.863556	0.984918	1	FTL1_13 - CTRL	limma	0.775439	0.886332	FALSE	no hit	0
UBC5B	Q8S919	Ubiquitin-conjugating enzyme E2 5B	Oryza sativa subsp. japonica	1	1	3	3	0	4	112516500	-0.0201933	0.986101	21.8567	-0.276116	0.790216	0.882721	-6.60406	0.899577	0.990755	1	FTL1_25 - CTRL	limma	0.790216	0.882721	FALSE	no hit	112516500
Os07g0506700	Q0D674	Os07g0506700 protein	Oryza sativa subsp. japonica	1	1	3	3	13	13	53703950	-0.0202089	0.98609	22.0984	-0.162248	0.87557	0.932317	-6.63181	0.940888	0.991158	1	FTL1_25 - CTRL	limma	0.87557	0.932317	FALSE	no hit	53703950
Os02g0130000	Q6Z6Y2	Os02g0130000 protein	Oryza sativa subsp. japonica	1	1	3	3	3	3	6775726	-0.0202235	0.98608	19.2518	-0.123303	0.905239	0.94961	-6.53696	0.946601	0.940333	1	(FTL1_25 - CTRL) - (FTL1_13 - CTRL)	limma	0.905239	0.94961	FALSE	no hit	6775726
Os11g0256050	A0A0P0Y131	Os11g0256050 protein	Oryza sativa subsp. japonica	1	1	3	3	1	3	13581175	-0.020361	0.985986	19.0847	-0.237037	0.819231	0.907374	-6.34149	0.890617	0.985369	1	FTL1_13 - CTRL	limma	0.819231	0.907374	FALSE	no hit	13581175
Os03g0610650	Q75H81	Serpin-ZXA	Oryza sativa subsp. japonica	1	1	3	3	10	15	82399148	-0.0203672	0.985982	22.9405	-0.269544	0.795072	0.885743	-6.60605	0.901955	0.990779	1	FTL1_25 - CTRL	limma	0.795072	0.885743	FALSE	no hit	82399148
Os01g0661400	Q0JKN6	Ribosomal RNA-processing protein 40	Oryza sativa subsp. japonica	1	1	3	3	0	4	7429968	-0.0204008	0.985959	18.5379	-0.212073	0.837929	0.91764	-6.34765	0.902075	0.985553	1	FTL1_13 - CTRL	limma	0.837929	0.91764	FALSE	no hit	7429968
Os05g0345175	A0A0N7KKK7	Os05g0345175 protein	Oryza sativa subsp. japonica	1	1	3	3	2	2	39682968	-0.0204941	0.985895	19.4989	-0.255347	0.805596	0.896695	-6.50922	0.889687	0.936757	1	(FTL1_25 - CTRL) - (FTL1_13 - CTRL)	limma	0.805596	0.896695	FALSE	no hit	39682968
Os03g0802700	Q84T03	DEAD-box ATP-dependent RNA helicase 27	Oryza sativa subsp. japonica	1	1	3	3	16	19	103780214	-0.0205324	0.985869	22.2415	-0.255332	0.805607	0.891979	-6.61018	0.9071	0.990831	1	FTL1_25 - CTRL	limma	0.805607	0.891979	FALSE	no hit	103780214
RH10	Q7Y183	DEAD-box ATP-dependent RNA helicase 10	Oryza sativa subsp. japonica	1	1	3	3	6	6	12556492	-0.020557	0.985852	19.9842	-0.270119	0.794647	0.885573	-6.60587	0.901747	0.990777	1	FTL1_25 - CTRL	limma	0.794647	0.885573	FALSE	no hit	12556492
LOC_Os11g01620	B7F2I6	Leucine Rich Repeat family protein, expressed	Oryza sativa subsp. japonica	1	1	3	3	3	3	32923412	-0.0205593	0.98585	18.193	-0.197097	0.8492	0.922353	-6.35102	0.908959	0.98566	1	FTL1_13 - CTRL	limma	0.8492	0.922353	FALSE	no hit	32923412
Os04g0641000	A0A0P0WFD3	DNA-directed RNA polymerase subunit beta	Oryza sativa subsp. japonica	1	1	3	3	36	37	44330112	-0.0206177	0.985811	23.4011	-0.23474	0.820946	0.907229	-6.51481	0.89854	0.937341	1	(FTL1_25 - CTRL) - (FTL1_13 - CTRL)	limma	0.820946	0.907229	FALSE	no hit	44330112
rpl14	P0C440	50S ribosomal protein L14, chloroplastic	Oryza sativa subsp. japonica	1	1	3	3	2	2	8356708	-0.0206213	0.985808	18.9067	-0.284034	0.784379	0.87925	-6.6016	0.896713	0.990726	1	FTL1_25 - CTRL	limma	0.784379	0.87925	FALSE	no hit	8356708
Os01g0283100	Q5N7E8	Os01g0283100 protein	Oryza sativa subsp. japonica	1	1	3	3	5	5	16722807	-0.0206476	0.98579	18.6668	-0.255167	0.80573	0.896695	-6.50927	0.889765	0.936763	1	(FTL1_25 - CTRL) - (FTL1_13 - CTRL)	limma	0.80573	0.896695	FALSE	no hit	16722807
HSP81-3	Q07078	Heat shock protein 81-3	Oryza sativa subsp. japonica	1	1	3	3	3	55	810112800	-0.0206579	0.985783	26.5638	-0.266066	0.797646	0.887699	-6.60708	0.903214	0.990792	1	FTL1_25 - CTRL	limma	0.797646	0.887699	FALSE	no hit	810112800
GRXC8	Q0DAE4	Glutaredoxin-C8	Oryza sativa subsp. japonica	1	1	3	3	1	2	7998806	-0.0206713	0.985774	17.3925	-0.253286	0.807127	0.892146	-6.61076	0.907842	0.990839	1	FTL1_25 - CTRL	limma	0.807127	0.892146	FALSE	no hit	7998806
LOC_Os12g10560	Q2QW51	AP complex subunit sigma	Oryza sativa subsp. japonica	1	1	3	3	4	4	23122494	-0.0207278	0.985735	19.4368	-0.310284	0.765133	0.874039	-6.49208	0.866158	0.935151	1	(FTL1_25 - CTRL) - (FTL1_13 - CTRL)	limma	0.765133	0.874039	FALSE	no hit	23122494
RPL5A	Q0JGY1	60S ribosomal protein L5-1	Oryza sativa subsp. japonica	1	1	3	3	6	6	1688275168	-0.0208052	0.985682	21.633	-0.277416	0.789257	0.888044	-6.50273	0.880223	0.936121	1	(FTL1_25 - CTRL) - (FTL1_13 - CTRL)	limma	0.789257	0.888044	FALSE	no hit	1688275168
OsRPT2b	Q8W422	26S protease regulatory subunit 4, putative, expressed	Oryza sativa subsp. japonica	1	1	3	3	3	3	97278194	-0.0208447	0.985655	19.5243	-0.254965	0.80588	0.891979	-6.61029	0.907233	0.990833	1	FTL1_25 - CTRL	limma	0.80588	0.891979	FALSE	no hit	97278194
Os02g0805900	Q6K837	Os02g0805900 protein	Oryza sativa subsp. japonica	1	1	3	3	3	3	4175916	-0.0209073	0.985613	19.7376	-0.252	0.808083	0.892293	-6.61112	0.908307	0.990843	1	FTL1_25 - CTRL	limma	0.808083	0.892293	FALSE	no hit	4175916
ASA2	Q9XJ29	Anthranilate synthase alpha subunit 2, chloroplastic	Oryza sativa subsp. japonica	1	1	3	3	8	10	18347426	-0.0209404	0.98559	21.1489	-0.297397	0.774561	0.886332	-6.32383	0.86301	0.984909	1	FTL1_13 - CTRL	limma	0.774561	0.886332	FALSE	no hit	18347426
Os09g0110400	Q6YX88	Os09g0110400 protein	Oryza sativa subsp. japonica	1	1	3	3	9	9	35788641	-0.0209801	0.985563	21.6731	-0.316915	0.760299	0.863156	-6.59068	0.884835	0.990603	1	FTL1_25 - CTRL	limma	0.760299	0.863156	FALSE	no hit	35788641
LOC_Os10g22950	Q339A6	Anther ethylene-upregulated protein ER1, putative, expressed	Oryza sativa subsp. japonica	1	1	3	3	2	2	0	-0.0209856	0.985559	18.0805	-0.103936	0.920056	0.958355	-6.53941	0.954978	0.940825	1	(FTL1_25 - CTRL) - (FTL1_13 - CTRL)	limma	0.920056	0.958355	FALSE	no hit	0
Os05g0461300	Q6L502	Os05g0461300 protein	Oryza sativa subsp. japonica	1	1	3	3	1	12	179193792	-0.0209856	0.985559	23.4608	-0.258538	0.803227	0.902555	-6.33565	0.880766	0.985208	1	FTL1_13 - CTRL	limma	0.803227	0.902555	FALSE	no hit	179193792
LOC_Os10g31900	Q7XDP6	Os10g0457000 protein	Oryza sativa subsp. japonica	1	1	3	3	4	4	18554342	-0.0211021	0.98548	19.9243	-0.119288	0.908308	0.948863	-6.63857	0.956522	0.991301	1	FTL1_25 - CTRL	limma	0.908308	0.948863	FALSE	no hit	18554342
Os06g0167100	Q5WAB3	AP-1 complex subunit gamma	Oryza sativa subsp. japonica	1	1	3	3	5	6	35126824	-0.021109	0.985475	20.3527	-0.306855	0.767638	0.867891	-6.59414	0.888467	0.990641	1	FTL1_25 - CTRL	limma	0.767638	0.867891	FALSE	no hit	35126824
LOC_Os12g41620	Q2QMC2	Os12g0609800 protein	Oryza sativa subsp. japonica	1	1	3	3	10	10	23894369	-0.0211166	0.98547	21.3052	-0.249188	0.810175	0.899487	-6.51094	0.892332	0.936933	1	(FTL1_25 - CTRL) - (FTL1_13 - CTRL)	limma	0.810175	0.899487	FALSE	no hit	23894369
Os01g0148400	Q5ZEE1	Os01g0148400 protein	Oryza sativa subsp. japonica	1	1	3	3	2	2	0	-0.0211572	0.985442	17.9543	-0.172778	0.867583	0.9307	-6.52881	0.925229	0.939039	1	(FTL1_25 - CTRL) - (FTL1_13 - CTRL)	limma	0.867583	0.9307	FALSE	no hit	0
Os08g0205900	Q6ZCF0	Probable gamma-aminobutyrate transaminase 3, mitochondrial	Oryza sativa subsp. japonica	1	1	3	3	6	8	52205419	-0.0212276	0.985394	21.5798	-0.182791	0.860002	0.929431	-6.35401	0.915541	0.985762	1	FTL1_13 - CTRL	limma	0.860002	0.929431	FALSE	no hit	52205419
LOC_Os12g33020	Q2QPW9	Mitochondrial import inner membrane translocase subunit Tim17/Tim22/Tim23 family protein, putative, expressed	Oryza sativa subsp. japonica	1	1	3	3	2	2	7469010	-0.0212286	0.985393	18.2166	-0.19921	0.847607	0.921864	-6.35056	0.907987	0.985645	1	FTL1_13 - CTRL	limma	0.847607	0.921864	FALSE	no hit	7469010
HSP81-1	Q0J4P2	Heat shock protein 81-1	Oryza sativa subsp. japonica	1	1	3	3	6	6	810112800	-0.0212837	0.985356	20.4696	-0.263682	0.799412	0.893025	-6.50683	0.886111	0.936518	1	(FTL1_25 - CTRL) - (FTL1_13 - CTRL)	limma	0.799412	0.893025	FALSE	no hit	810112800
LOC_Os03g06980	Q10RA9	Expressed protein	Oryza sativa subsp. japonica	1	1	3	3	9	10	137580476	-0.0212974	0.985346	23.4076	-0.284093	0.784335	0.886225	-6.50066	0.877362	0.935926	1	(FTL1_25 - CTRL) - (FTL1_13 - CTRL)	limma	0.784335	0.886225	FALSE	no hit	137580476
Os07g0665700	Q0D3U2	Os07g0665700 protein	Oryza sativa subsp. japonica	1	1	3	3	2	4	8457975	-0.0213	0.985344	18.4808	-0.274863	0.791141	0.895913	-6.33088	0.873299	0.985084	1	FTL1_13 - CTRL	limma	0.791141	0.895913	FALSE	no hit	8457975
LOC_Os03g18310	Q10MV5	6-phosphofructo-2-kinase family protein, expressed	Oryza sativa subsp. japonica	1	1	3	3	2	3	4330368	-0.0213373	0.985319	19.1155	-0.232647	0.82251	0.908223	-6.51535	0.899439	0.9374	1	(FTL1_25 - CTRL) - (FTL1_13 - CTRL)	limma	0.82251	0.908223	FALSE	no hit	4330368
Os02g0774300	Q0DX50	Os02g0774300 protein	Oryza sativa subsp. japonica	1	1	3	3	2	12	120508645	-0.0213922	0.985281	21.4191	-0.280471	0.787004	0.880672	-6.60272	0.898001	0.990739	1	FTL1_25 - CTRL	limma	0.787004	0.880672	FALSE	no hit	120508645
Os04g0497600	Q7XQH8	Os04g0497600 protein	Oryza sativa subsp. japonica	1	1	3	3	7	8	20080019	-0.0213954	0.985279	21.2231	-0.208838	0.84036	0.916488	-6.52117	0.909684	0.938061	1	(FTL1_25 - CTRL) - (FTL1_13 - CTRL)	limma	0.84036	0.916488	FALSE	no hit	20080019
LOC_Os11g05050	Q2RAK8	Os11g0147800 protein	Oryza sativa subsp. japonica	1	1	3	3	3	4	29766947	-0.0214026	0.985274	20.7649	-0.184269	0.858885	0.92515	-6.52653	0.920272	0.93873	1	(FTL1_25 - CTRL) - (FTL1_13 - CTRL)	limma	0.858885	0.92515	FALSE	no hit	29766947
LOC_Os12g21500	Q2QT85	3' exoribonuclease family, domain 1 containing protein, expressed	Oryza sativa subsp. japonica	1	1	3	3	3	3	0	-0.0214239	0.98526	18.6835	-0.293495	0.777423	0.874467	-6.59858	0.893293	0.990691	1	FTL1_25 - CTRL	limma	0.777423	0.874467	FALSE	no hit	0
Os04g0386600	Q7XLP7	Os04g0386600 protein	Oryza sativa subsp. japonica	1	1	3	3	15	16	101920238	-0.0214344	0.985253	22.9355	-0.273609	0.792068	0.883606	-6.60482	0.900484	0.990765	1	FTL1_25 - CTRL	limma	0.792068	0.883606	FALSE	no hit	101920238
Os12g0127100	B9GBN5	Non-structural maintenance of chromosomes element 1 homolog	Oryza sativa subsp. japonica	1	1	3	3	0	3	9942007	-0.0214457	0.985245	18.4708	-0.207469	0.841389	0.919202	-6.34871	0.904191	0.985586	1	FTL1_13 - CTRL	limma	0.841389	0.919202	FALSE	no hit	9942007
Os07g0523600	Q0D5Z0	Os07g0523600 protein	Oryza sativa subsp. japonica	1	1	3	3	1	3	26333512	-0.0215112	0.9852	20.8735	-0.173724	0.866865	0.932511	-6.35579	0.919716	0.985826	1	FTL1_13 - CTRL	limma	0.866865	0.932511	FALSE	no hit	26333512
Os03g0224300	Q0DTU6	Trehalose 6-phosphate phosphatase	Oryza sativa subsp. japonica	1	1	3	3	6	6	15109021	-0.0215141	0.985198	20.478	-0.302561	0.770778	0.885159	-6.32214	0.860656	0.984868	1	FTL1_13 - CTRL	limma	0.770778	0.885159	FALSE	no hit	15109021
Os02g0326600	Q0E1L7	Os02g0326600 protein	Oryza sativa subsp. japonica	1	1	3	3	8	9	15191512	-0.0215994	0.98514	19.9758	-0.272424	0.792943	0.889157	-6.50424	0.882362	0.936266	1	(FTL1_25 - CTRL) - (FTL1_13 - CTRL)	limma	0.792943	0.889157	FALSE	no hit	15191512
Os10g0493600	Q9FXT4	Alpha-galactosidase	Oryza sativa subsp. japonica	1	1	3	3	6	6	22364011	-0.021614	0.98513	20.0272	-0.267715	0.796426	0.898326	-6.333	0.876567	0.985138	1	FTL1_13 - CTRL	limma	0.796426	0.898326	FALSE	no hit	22364011
Os04g0619500	Q7XTU0	Os04g0619500 protein	Oryza sativa subsp. japonica	1	1	3	3	9	9	43580082	-0.0216237	0.985123	21.688	-0.177886	0.863714	0.931401	-6.35498	0.9178	0.985797	1	FTL1_13 - CTRL	limma	0.863714	0.931401	FALSE	no hit	43580082
Os01g0337600	A0A0P0V256	Os01g0337600 protein	Oryza sativa subsp. japonica	1	1	3	3	2	2	0	-0.0216627	0.985097	17.2532	-0.272207	0.793104	0.896444	-6.33167	0.874513	0.985104	1	FTL1_13 - CTRL	limma	0.793104	0.896444	FALSE	no hit	0
Os04g0459500	Q7X8A1	Glyceraldehyde-3-phosphate dehydrogenase	Oryza sativa subsp. japonica	1	1	3	3	4	6	0	-0.0217219	0.985056	18.4065	-0.237732	0.818712	0.907108	-6.34131	0.890298	0.985364	1	FTL1_13 - CTRL	limma	0.818712	0.907108	FALSE	no hit	0
PYRB	Q9LD61	Aspartate carbamoyltransferase, chloroplastic	Oryza sativa subsp. japonica	1	1	3	3	13	13	42068508	-0.0217576	0.985032	22.0551	-0.282799	0.785289	0.886995	-6.50106	0.877917	0.935964	1	(FTL1_25 - CTRL) - (FTL1_13 - CTRL)	limma	0.785289	0.886995	FALSE	no hit	42068508
AMPD	Q84NP7	Probable AMP deaminase	Oryza sativa subsp. japonica	1	1	3	3	6	10	29068680	-0.0217989	0.985004	21.3784	-0.304396	0.769436	0.885069	-6.32153	0.859819	0.984853	1	FTL1_13 - CTRL	limma	0.769436	0.885069	FALSE	no hit	29068680
LOC_Os03g20300	Q10M94	Glucose-6-phosphate 1-dehydrogenase	Oryza sativa subsp. japonica	1	1	3	3	5	5	12917947	-0.0218298	0.984983	19.6441	-0.276725	0.789767	0.888044	-6.50294	0.880518	0.936141	1	(FTL1_25 - CTRL) - (FTL1_13 - CTRL)	limma	0.789767	0.888044	FALSE	no hit	12917947
LOC_Os11g47320	Q2QZ88	Expressed protein	Oryza sativa subsp. japonica	1	1	3	3	9	9	16328854	-0.0218397	0.984976	20.8655	-0.283072	0.785087	0.879438	-6.6019	0.897061	0.99073	1	FTL1_25 - CTRL	limma	0.785087	0.879438	FALSE	no hit	16328854
Os12g0171200	A0A0P0Y7I6	Os12g0171200 protein	Oryza sativa subsp. japonica	1	1	3	3	7	7	8027527	-0.0218654	0.984958	17.7282	-0.238211	0.818354	0.907021	-6.34118	0.890078	0.985361	1	FTL1_13 - CTRL	limma	0.818354	0.907021	FALSE	no hit	8027527
Os07g0566200	Q8H4S6	Probable protein phosphatase 2C 64	Oryza sativa subsp. japonica	1	1	3	3	3	3	5824692	-0.0218657	0.984958	18.3596	-0.283722	0.784608	0.891273	-6.32817	0.869251	0.985015	1	FTL1_13 - CTRL	limma	0.784608	0.891273	FALSE	no hit	5824692
Os03g0758100	A0A0P0W399	Alpha-1,4 glucan phosphorylase	Oryza sativa subsp. japonica	1	1	3	3	36	37	87444738	-0.0218829	0.984946	24.1822	-0.231908	0.823063	0.901435	-6.61652	0.91559	0.990915	1	FTL1_25 - CTRL	limma	0.823063	0.901435	FALSE	no hit	87444738
Os09g0346700	Q6ES98	Os09g0346700 protein	Oryza sativa subsp. japonica	1	1	3	3	14	14	25352194	-0.0219365	0.98491	21.0547	-0.259583	0.802451	0.890002	-6.60897	0.905561	0.990816	1	FTL1_25 - CTRL	limma	0.802451	0.890002	FALSE	no hit	25352194
Os05g0163100	Q75IR6	PHD finger protein ALFIN-LIKE 1	Oryza sativa subsp. japonica	1	1	3	3	4	4	6013453	-0.0219585	0.984895	19.5502	-0.262952	0.799954	0.888606	-6.60799	0.904341	0.990804	1	FTL1_25 - CTRL	limma	0.799954	0.888606	FALSE	no hit	6013453
Os01g0598600	Q0JLH9	Nucleoid DNA-binding protein cnd41-like	Oryza sativa subsp. japonica	1	1	3	3	9	9	60374380	-0.021999	0.984867	21.3093	-0.314819	0.761826	0.863306	-6.59141	0.885591	0.990611	1	FTL1_25 - CTRL	limma	0.761826	0.863306	FALSE	no hit	60374380
Os03g0665950	C7IZF2	Os03g0665950 protein	Oryza sativa subsp. japonica	1	1	3	3	3	3	5660796	-0.0220286	0.984847	18.8093	-0.314328	0.762184	0.863306	-6.59158	0.885769	0.990613	1	FTL1_25 - CTRL	limma	0.762184	0.863306	FALSE	no hit	5660796
Os05g0391500	A0A0P0WM11	Os05g0391500 protein	Oryza sativa subsp. japonica	1	1	3	3	2	2	0	-0.0221952	0.984733	15.7294	-0.137818	0.894159	0.944816	-6.53485	0.940326	0.939959	1	(FTL1_25 - CTRL) - (FTL1_13 - CTRL)	limma	0.894159	0.944816	FALSE	no hit	0
RPS7	Q8LJU5	40S ribosomal protein S7	Oryza sativa subsp. japonica	1	1	3	3	7	7	189993256	-0.0222668	0.984684	21.9036	-0.312028	0.763861	0.873541	-6.49148	0.865413	0.935099	1	(FTL1_25 - CTRL) - (FTL1_13 - CTRL)	limma	0.763861	0.873541	FALSE	no hit	189993256
Os01g0730900	Q0JJL8	Os01g0730900 protein	Oryza sativa subsp. japonica	1	1	3	3	1	2	15677622	-0.0223247	0.984645	16.3919	-0.177734	0.863829	0.931401	-6.35501	0.91787	0.985798	1	FTL1_13 - CTRL	limma	0.863829	0.931401	FALSE	no hit	15677622
KIN14C	Q5JKW1	Kinesin-like protein KIN-14C	Oryza sativa subsp. japonica	1	1	3	3	11	16	83021131	-0.0223487	0.984628	21.8292	-0.306211	0.768109	0.867891	-6.59436	0.888699	0.990643	1	FTL1_25 - CTRL	limma	0.768109	0.867891	FALSE	no hit	83021131
Os06g0225200	Q67X32	Os06g0225200 protein	Oryza sativa subsp. japonica	1	1	3	3	2	2	2734181	-0.0223535	0.984625	17.6485	-0.298036	0.774092	0.886332	-6.32362	0.862719	0.984904	1	FTL1_13 - CTRL	limma	0.774092	0.886332	FALSE	no hit	2734181
Os07g0670600	Q8H478	60S ribosome subunit biogenesis protein NIP7 homolog	Oryza sativa subsp. japonica	1	1	3	3	2	2	11694135	-0.0223773	0.984609	19.6334	-0.153506	0.882213	0.940612	-6.35943	0.929034	0.985966	1	FTL1_13 - CTRL	limma	0.882213	0.940612	FALSE	no hit	11694135
Os09g0540600	Q651E0	Os09g0540600 protein	Oryza sativa subsp. japonica	1	1	3	3	2	2	0	-0.0225294	0.984505	17.2494	-0.227889	0.826069	0.910299	-6.51656	0.901485	0.937533	1	(FTL1_25 - CTRL) - (FTL1_13 - CTRL)	limma	0.826069	0.910299	FALSE	no hit	0
CMT3	C0SQ89	DNA (cytosine-5)-methyltransferase CMT3	Oryza sativa subsp. japonica	1	1	3	3	21	21	30440798	-0.0226348	0.984433	21.996	-0.211672	0.83823	0.91764	-6.34774	0.902259	0.985556	1	FTL1_13 - CTRL	limma	0.83823	0.91764	FALSE	no hit	30440798
Os01g0550100	Q5JK78	Ubiquitin carboxyl-terminal hydrolase	Oryza sativa subsp. japonica	1	1	3	3	8	8	49899277	-0.0226448	0.984426	21.7004	-0.355015	0.73275	0.854594	-6.47573	0.847086	0.933787	1	(FTL1_25 - CTRL) - (FTL1_13 - CTRL)	limma	0.73275	0.854594	FALSE	no hit	49899277
Os01g0772700	A0A0P0V8Q5	Os01g0772700 protein	Oryza sativa subsp. japonica	1	1	3	3	3	3	0	-0.0226478	0.984424	18.7162	-0.346426	0.738926	0.870154	-6.30662	0.840707	0.984514	1	FTL1_13 - CTRL	limma	0.738926	0.870154	FALSE	no hit	0
GYRB	Q5NBJ3	DNA gyrase subunit B, chloroplastic/mitochondrial	Oryza sativa subsp. japonica	1	1	3	3	17	17	71154174	-0.0226617	0.984415	22.1972	-0.332623	0.748893	0.858101	-6.58505	0.87917	0.990543	1	FTL1_25 - CTRL	limma	0.748893	0.858101	FALSE	no hit	71154174
Os09g0267500	Q6H4U2	Os09g0267500 protein	Oryza sativa subsp. japonica	1	1	3	3	2	2	3251746	-0.0226944	0.984393	15.3914	-0.118716	0.908744	0.95123	-6.53757	0.948584	0.94045	1	(FTL1_25 - CTRL) - (FTL1_13 - CTRL)	limma	0.908744	0.95123	FALSE	no hit	3251746
Os01g0703600	Q0JK13	Os01g0703600 protein	Oryza sativa subsp. japonica	1	1	3	3	2	5	23543194	-0.0227261	0.984371	20.2169	-0.283854	0.784512	0.891273	-6.32813	0.869191	0.985014	1	FTL1_13 - CTRL	limma	0.784512	0.891273	FALSE	no hit	23543194
Os01g0851000	Q5N7A1	Os01g0851000 protein	Oryza sativa subsp. japonica	1	1	3	3	4	4	19083052	-0.0227508	0.984354	18.7905	-0.305259	0.768805	0.884808	-6.32124	0.859426	0.984847	1	FTL1_13 - CTRL	limma	0.768805	0.884808	FALSE	no hit	19083052
CDKE-1	Q336M2	Cyclin-dependent kinase E-1	Oryza sativa subsp. japonica	1	1	3	3	1	2	17472482	-0.0227563	0.98435	15.1857	-0.140049	0.892459	0.945187	-6.36161	0.935241	0.986058	1	FTL1_13 - CTRL	limma	0.892459	0.945187	FALSE	no hit	17472482
Os01g0260700	A0A0P0V197	Os01g0260700 protein	Oryza sativa subsp. japonica	1	1	3	3	8	8	45697064	-0.0228401	0.984293	21.3362	-0.314836	0.761814	0.863306	-6.5914	0.885585	0.990611	1	FTL1_25 - CTRL	limma	0.761814	0.863306	FALSE	no hit	45697064
TPI	P48494	Triosephosphate isomerase, cytosolic	Oryza sativa subsp. japonica	1	1	3	3	11	12	94729232	-0.0229257	0.984235	22.7427	-0.299629	0.772925	0.885326	-6.3231	0.861992	0.984891	1	FTL1_13 - CTRL	limma	0.772925	0.885326	FALSE	no hit	94729232
Os01g0757600	A0A0N7KDS3	Os01g0757600 protein	Oryza sativa subsp. japonica	1	1	3	3	7	7	10785878	-0.0229338	0.984229	20.8093	-0.214009	0.836474	0.914659	-6.51996	0.907458	0.937919	1	(FTL1_25 - CTRL) - (FTL1_13 - CTRL)	limma	0.836474	0.914659	FALSE	no hit	10785878
Os01g0148500	Q94JK5	Os01g0148500 protein	Oryza sativa subsp. japonica	1	1	3	3	5	5	8156408	-0.0230227	0.984169	18.9674	-0.32998	0.750808	0.858783	-6.58601	0.880123	0.990553	1	FTL1_25 - CTRL	limma	0.750808	0.858783	FALSE	no hit	8156408
Os06g0103400	Q8H632	Os06g0103400 protein	Oryza sativa subsp. japonica	1	1	3	3	6	6	49644336	-0.02309	0.984123	21.4024	-0.325777	0.753857	0.867148	-6.48666	0.859543	0.934684	1	(FTL1_25 - CTRL) - (FTL1_13 - CTRL)	limma	0.753857	0.867148	FALSE	no hit	49644336
Os04g0379900	Q40731	Stearoyl-[acyl-carrier-protein] 9-desaturase 5, chloroplastic	Oryza sativa subsp. japonica	1	1	3	3	5	5	22534683	-0.0230984	0.984117	20.8832	-0.13683	0.894913	0.942194	-6.63606	0.950135	0.991243	1	FTL1_25 - CTRL	limma	0.894913	0.942194	FALSE	no hit	22534683
Os09g0516300	Q69IL3	Os09g0516300 protein	Oryza sativa subsp. japonica	1	1	3	3	2	2	1135866	-0.0231037	0.984113	15.4862	-0.274072	0.791725	0.88871	-6.50374	0.881655	0.936218	1	(FTL1_25 - CTRL) - (FTL1_13 - CTRL)	limma	0.791725	0.88871	FALSE	no hit	1135866
SBE1	Q01401	1,4-alpha-glucan-branching enzyme, chloroplastic/amyloplastic	Oryza sativa subsp. japonica	1	1	3	3	13	13	22884428	-0.023108	0.98411	20.9453	-0.204148	0.843888	0.913705	-6.62326	0.925662	0.991013	1	FTL1_25 - CTRL	limma	0.843888	0.913705	FALSE	no hit	22884428
Os05g0100800	Q9FW37	Os05g0100800 protein	Oryza sativa subsp. japonica	1	1	3	3	6	6	84039527	-0.0231717	0.984067	21.3745	-0.271019	0.793982	0.889294	-6.50466	0.882964	0.936307	1	(FTL1_25 - CTRL) - (FTL1_13 - CTRL)	limma	0.793982	0.889294	FALSE	no hit	84039527
LOC_Os03g20860	Q10M34	Expressed protein	Oryza sativa subsp. japonica	1	1	3	3	4	4	3075268	-0.0232547	0.98401	18.8186	-0.262896	0.799995	0.901102	-6.3344	0.878771	0.985175	1	FTL1_13 - CTRL	limma	0.799995	0.901102	FALSE	no hit	3075268
Os10g0495500	Q8LNU5	Nucleolar complex protein 2 homolog	Oryza sativa subsp. japonica	1	1	3	3	6	6	31396065	-0.0233236	0.983963	20.7374	-0.199024	0.847747	0.915883	-6.62441	0.927523	0.991031	1	FTL1_25 - CTRL	limma	0.847747	0.915883	FALSE	no hit	31396065
Os06g0563300	Q5Z8Z7	Serine/threonine protein phosphatase 2A 55 kDa regulatory subunit B alpha isoform	Oryza sativa subsp. japonica	1	1	3	3	5	8	22752832	-0.0233301	0.983959	20.2828	-0.296428	0.775271	0.87935	-6.49671	0.872082	0.935563	1	(FTL1_25 - CTRL) - (FTL1_13 - CTRL)	limma	0.775271	0.87935	FALSE	no hit	22752832
LOC_Os11g36060	Q2R2E7	Os11g0568600 protein	Oryza sativa subsp. japonica	1	1	3	3	11	11	72431225	-0.0233334	0.983957	21.3147	-0.332582	0.748923	0.864224	-6.4842	0.85664	0.934478	1	(FTL1_25 - CTRL) - (FTL1_13 - CTRL)	limma	0.748923	0.864224	FALSE	no hit	72431225
Os02g0326600	Q0E1L7	Os02g0326600 protein	Oryza sativa subsp. japonica	1	1	3	3	8	9	15191512	-0.0233913	0.983917	19.9758	-0.295025	0.776301	0.874111	-6.59808	0.89274	0.990685	1	FTL1_25 - CTRL	limma	0.776301	0.874111	FALSE	no hit	15191512
Os07g0191700	Q69S66	Os07g0191700 protein	Oryza sativa subsp. japonica	1	1	3	3	9	9	9854410	-0.023396	0.983914	19.4082	-0.296478	0.775234	0.886332	-6.32413	0.863429	0.984916	1	FTL1_13 - CTRL	limma	0.775234	0.886332	FALSE	no hit	9854410
Os05g0535900	Q0DGE9	Os05g0535900 protein	Oryza sativa subsp. japonica	1	1	3	3	25	26	118104396	-0.0234721	0.983862	24.2448	-0.273961	0.791808	0.895913	-6.33115	0.873711	0.985091	1	FTL1_13 - CTRL	limma	0.791808	0.895913	FALSE	no hit	118104396
atpF	P0C2Z0	ATP synthase subunit b, chloroplastic	Oryza sativa subsp. japonica	1	1	3	3	3	3	4552938	-0.0235182	0.983831	16.3461	-0.292463	0.778181	0.875017	-6.59891	0.893666	0.990695	1	FTL1_25 - CTRL	limma	0.778181	0.875017	FALSE	no hit	4552938
Os03g0780900	Q10CT5	Alpha N-terminal protein methyltransferase 1	Oryza sativa subsp. japonica	1	1	3	3	2	2	4651452	-0.0235688	0.983796	16.6987	-0.139063	0.893211	0.942194	-6.63571	0.949323	0.991235	1	FTL1_25 - CTRL	limma	0.893211	0.942194	FALSE	no hit	4651452
Os07g0148800	Q0D8L5	Os07g0148800 protein	Oryza sativa subsp. japonica	1	1	3	3	6	6	6300760	-0.0235791	0.983789	19.695	-0.250928	0.80888	0.892567	-6.61142	0.908696	0.990847	1	FTL1_25 - CTRL	limma	0.80888	0.892567	FALSE	no hit	6300760
CDKB1-1	Q8L4P8	Cyclin-dependent kinase B1-1	Oryza sativa subsp. japonica	1	1	3	3	6	6	30237622	-0.0235796	0.983789	20.9366	-0.293918	0.777113	0.874467	-6.59844	0.89314	0.990689	1	FTL1_25 - CTRL	limma	0.777113	0.874467	FALSE	no hit	30237622
APY2	Q6Z4P2	Probable apyrase 2	Oryza sativa subsp. japonica	1	1	3	3	3	4	8993498	-0.0236525	0.983739	18.1595	-0.280108	0.787272	0.880672	-6.60283	0.898133	0.990741	1	FTL1_25 - CTRL	limma	0.787272	0.880672	FALSE	no hit	8993498
LOC_Os12g25710	Q2QS11	proline--tRNA ligase	Oryza sativa subsp. japonica	1	1	3	3	29	30	135194800	-0.0236532	0.983739	24.1299	-0.235696	0.820233	0.899904	-6.61554	0.914216	0.990902	1	FTL1_25 - CTRL	limma	0.820233	0.899904	FALSE	no hit	135194800
Os01g0616900	A0A0P0V5B4	CTP synthase	Oryza sativa subsp. japonica	1	1	3	3	3	5	8974078	-0.0237055	0.983703	20.4195	-0.359751	0.729354	0.864331	-6.30151	0.834667	0.984404	1	FTL1_13 - CTRL	limma	0.729354	0.864331	FALSE	no hit	8974078
Os02g0708600	Q0DY89	Os02g0708600 protein	Oryza sativa subsp. japonica	1	1	3	3	2	2	0	-0.0237271	0.983688	16.8893	-0.324677	0.754655	0.878945	-6.31457	0.850586	0.984691	1	FTL1_13 - CTRL	limma	0.754655	0.878945	FALSE	no hit	0
Os04g0379300	Q7XVE1	Os04g0379300 protein	Oryza sativa subsp. japonica	1	1	3	3	9	9	19751608	-0.023733	0.983684	20.6467	-0.317027	0.760218	0.863156	-6.59064	0.884795	0.990602	1	FTL1_25 - CTRL	limma	0.760218	0.863156	FALSE	no hit	19751608
LOC_Os03g63410	Q851Y8	Elongation factor Tu	Oryza sativa subsp. japonica	1	1	3	3	17	18	116343864	-0.0237718	0.983658	23.7251	-0.220438	0.831651	0.912124	-6.51841	0.904691	0.937741	1	(FTL1_25 - CTRL) - (FTL1_13 - CTRL)	limma	0.831651	0.912124	FALSE	no hit	116343864
LOC_Os12g24550	Q2QSC9	non-specific serine/threonine protein kinase	Oryza sativa subsp. japonica	1	1	3	3	11	11	13365506	-0.0238024	0.983637	20.5393	-0.331798	0.749491	0.876135	-6.31202	0.847349	0.984634	1	FTL1_13 - CTRL	limma	0.749491	0.876135	FALSE	no hit	13365506
LOC_Os03g59610	Q7XZH5	Os03g0810800 protein	Oryza sativa subsp. japonica	1	1	3	3	2	2	3358824	-0.0238405	0.983611	17.9181	-0.22575	0.82767	0.911138	-6.5171	0.902406	0.937593	1	(FTL1_25 - CTRL) - (FTL1_13 - CTRL)	limma	0.82767	0.911138	FALSE	no hit	3358824
Os02g0797500	Q6KAJ2	Aspartate aminotransferase	Oryza sativa subsp. japonica	1	1	3	3	14	14	44803802	-0.0238755	0.983587	21.9519	-0.165635	0.872999	0.935089	-6.3573	0.923443	0.985882	1	FTL1_13 - CTRL	limma	0.872999	0.935089	FALSE	no hit	44803802
Os01g0749400	Q5JNJ1	Trehalose 6-phosphate phosphatase	Oryza sativa subsp. japonica	1	1	3	3	6	10	12467424	-0.023967	0.983525	20.0575	-0.332811	0.748758	0.876135	-6.31166	0.846889	0.984626	1	FTL1_13 - CTRL	limma	0.748758	0.876135	FALSE	no hit	12467424
Os02g0656300	A0A0P0VMI7	Os02g0656300 protein	Oryza sativa subsp. japonica	1	1	3	3	5	5	22826511	-0.0240007	0.983502	20.5454	-0.205329	0.843	0.917457	-6.52198	0.911196	0.938158	1	(FTL1_25 - CTRL) - (FTL1_13 - CTRL)	limma	0.843	0.917457	FALSE	no hit	22826511
LOC_Os12g40530	Q2QMP0	Os12g0597300 protein	Oryza sativa subsp. japonica	1	1	3	3	2	2	0	-0.0240498	0.983468	17.2458	-0.316682	0.760469	0.863156	-6.59076	0.884919	0.990604	1	FTL1_25 - CTRL	limma	0.760469	0.863156	FALSE	no hit	0
TRS130	Q2QNU0	Trafficking protein particle complex II-specific subunit 130 homolog	Oryza sativa subsp. japonica	1	1	3	3	4	4	0	-0.024122	0.983419	18.0592	-0.313017	0.76314	0.873503	-6.49114	0.864991	0.935069	1	(FTL1_25 - CTRL) - (FTL1_13 - CTRL)	limma	0.76314	0.873503	FALSE	no hit	0
VLN3	Q67U26	Villin-3	Oryza sativa subsp. japonica	1	1	3	3	13	16	34393711	-0.0241655	0.983389	21.8243	-0.29826	0.773928	0.878739	-6.49611	0.871299	0.935509	1	(FTL1_25 - CTRL) - (FTL1_13 - CTRL)	limma	0.773928	0.878739	FALSE	no hit	34393711
CENH3	Q6T367	Histone H3-like centromeric protein CENH3	Oryza sativa subsp. japonica	1	1	3	3	5	6	988908016	-0.0242704	0.983318	23.1163	-0.192104	0.852967	0.925013	-6.35209	0.911256	0.985696	1	FTL1_13 - CTRL	limma	0.852967	0.925013	FALSE	no hit	988908016
LOC_Os03g20860	Q10M34	Expressed protein	Oryza sativa subsp. japonica	1	1	3	3	4	4	3075268	-0.0243044	0.983295	18.8186	-0.274763	0.791216	0.888445	-6.50353	0.88136	0.936198	1	(FTL1_25 - CTRL) - (FTL1_13 - CTRL)	limma	0.791216	0.888445	FALSE	no hit	3075268
Os06g0151300	B9FRI7	Trafficking protein particle complex subunit	Oryza sativa subsp. japonica	1	1	3	3	0	2	4315073	-0.0243314	0.983276	17.3697	-0.27125	0.793811	0.896597	-6.33196	0.87495	0.985111	1	FTL1_13 - CTRL	limma	0.793811	0.896597	FALSE	no hit	4315073
TUBB3	Q40665	Tubulin beta-3 chain	Oryza sativa subsp. japonica	1	1	3	3	2	6	1239012736	-0.0244023	0.983228	22.6712	-0.347829	0.737916	0.851824	-6.57934	0.873691	0.990484	1	FTL1_25 - CTRL	limma	0.737916	0.851824	FALSE	no hit	1239012736
Os03g0750700	Q0DNI8	Os03g0750700 protein	Oryza sativa subsp. japonica	1	1	3	3	9	9	11330904	-0.0244391	0.983203	19.0403	-0.256919	0.804429	0.896167	-6.50877	0.889013	0.936712	1	(FTL1_25 - CTRL) - (FTL1_13 - CTRL)	limma	0.804429	0.896167	FALSE	no hit	11330904
LOC_Os12g09120	Q2QWJ7	mRNA guanylyltransferase	Oryza sativa subsp. japonica	1	1	3	3	5	5	12289898	-0.0244637	0.983186	18.0752	-0.374994	0.718467	0.846495	-6.46775	0.838596	0.933162	1	(FTL1_25 - CTRL) - (FTL1_13 - CTRL)	limma	0.718467	0.846495	FALSE	no hit	12289898
Os02g0236000	Q6EUS6	Aspartate aminotransferase	Oryza sativa subsp. japonica	1	1	3	3	4	10	39580158	-0.0244729	0.98318	21.9023	-0.314014	0.762413	0.863306	-6.59169	0.885882	0.990614	1	FTL1_25 - CTRL	limma	0.762413	0.863306	FALSE	no hit	39580158
LOC_Os03g63400	Q851Y9	Nascent polypeptide-associated complex subunit beta	Oryza sativa subsp. japonica	1	1	3	3	3	3	89142210	-0.0245434	0.983132	17.1054	-0.269911	0.794801	0.897116	-6.33236	0.875563	0.985122	1	FTL1_13 - CTRL	limma	0.794801	0.897116	FALSE	no hit	89142210
Os01g0780400	Q5ZCG1	Katanin p80 WD40 repeat-containing subunit B1 homolog	Oryza sativa subsp. japonica	1	1	3	3	16	17	37238218	-0.0246852	0.983035	22.049	-0.125312	0.903704	0.949531	-6.53668	0.945732	0.940281	1	(FTL1_25 - CTRL) - (FTL1_13 - CTRL)	limma	0.903704	0.949531	FALSE	enriched no hit	37238218
Os05g0103100	Q0DLG8	Os05g0103100 protein	Oryza sativa subsp. japonica	1	1	3	3	2	2	33614264	-0.0247689	0.982978	18.601	-0.36895	0.722776	0.849111	-6.47021	0.841163	0.933352	1	(FTL1_25 - CTRL) - (FTL1_13 - CTRL)	limma	0.722776	0.849111	FALSE	no hit	33614264
LOC_Os03g11570	Q10Q05	Os03g0214600 protein	Oryza sativa subsp. japonica	1	1	3	3	4	14	79098740	-0.0247871	0.982966	22.6648	-0.329104	0.751443	0.858975	-6.58633	0.880438	0.990556	1	FTL1_25 - CTRL	limma	0.751443	0.858975	FALSE	no hit	79098740
Os12g0183300	Q2QWT4	3'(2'),5'-bisphosphate nucleotidase	Oryza sativa subsp. japonica	1	1	3	3	2	2	0	-0.0248195	0.982944	17.9734	-0.292798	0.777935	0.881443	-6.49789	0.873636	0.93567	1	(FTL1_25 - CTRL) - (FTL1_13 - CTRL)	limma	0.777935	0.881443	FALSE	no hit	0
LOC_Os12g18140	Q2QTY0	Os12g0279000 protein	Oryza sativa subsp. japonica	1	1	3	3	5	6	4969916	-0.0248766	0.982905	19.639	-0.34327	0.7412	0.853495	-6.58108	0.875333	0.990502	1	FTL1_25 - CTRL	limma	0.7412	0.853495	FALSE	no hit	4969916
Os03g0143800	A0A0P0VSX5	Os03g0143800 protein	Oryza sativa subsp. japonica	1	1	3	3	2	2	3766727	-0.0248903	0.982895	18.898	-0.321569	0.756913	0.879781	-6.31566	0.851999	0.984716	1	FTL1_13 - CTRL	limma	0.756913	0.879781	FALSE	no hit	3766727
Os07g0546000	Q8GVZ0	isopentenyl-diphosphate Delta-isomerase	Oryza sativa subsp. japonica	1	1	3	3	5	5	22895054	-0.0249467	0.982857	19.396	-0.190656	0.85406	0.923009	-6.5252	0.917518	0.938558	1	(FTL1_25 - CTRL) - (FTL1_13 - CTRL)	limma	0.85406	0.923009	FALSE	no hit	22895054
rpoB	P0C503	DNA-directed RNA polymerase subunit beta	Oryza sativa subsp. japonica	1	1	3	3	3	3	9720782	-0.0249617	0.982847	17.8896	-0.310876	0.764702	0.88303	-6.31935	0.856867	0.984802	1	FTL1_13 - CTRL	limma	0.764702	0.88303	FALSE	no hit	9720782
Os07g0163800	A0A0N7KMZ4	ubiquitinyl hydrolase 1	Oryza sativa subsp. japonica	1	1	3	3	11	11	33574728	-0.0250337	0.982798	20.8264	-0.340679	0.743069	0.85474	-6.58206	0.876266	0.990512	1	FTL1_25 - CTRL	limma	0.743069	0.85474	FALSE	no hit	33574728
Os11g0222200	Q2R8P2	Probable non-inhibitory serpin-Z9	Oryza sativa subsp. japonica	1	1	3	3	2	2	0	-0.0250566	0.982782	17.0662	-0.181111	0.861274	0.923045	-6.6282	0.934031	0.991093	1	FTL1_25 - CTRL	limma	0.861274	0.923045	FALSE	no hit	0
Os04g0577000	A0A0P0WDV8	Os04g0577000 protein	Oryza sativa subsp. japonica	1	1	3	3	1	2	0	-0.0250657	0.982776	16.9358	-0.347652	0.738043	0.857754	-6.47857	0.85022	0.934015	1	(FTL1_25 - CTRL) - (FTL1_13 - CTRL)	limma	0.738043	0.857754	FALSE	no hit	0
Os05g0557200	Q6I605	Os05g0557200 protein	Oryza sativa subsp. japonica	1	1	3	3	11	11	22503781	-0.0250692	0.982773	20.477	-0.275958	0.790333	0.895803	-6.33055	0.872798	0.985075	1	FTL1_13 - CTRL	limma	0.790333	0.895803	FALSE	no hit	22503781
TUBB7	P37832	Tubulin beta-7 chain	Oryza sativa subsp. japonica	1	1	3	3	3	6	1239012736	-0.0251621	0.98271	23.5028	-0.349042	0.737042	0.86901	-6.30563	0.83952	0.984493	1	FTL1_13 - CTRL	limma	0.737042	0.86901	FALSE	no hit	1239012736
Os01g0861700	A2ZZT5	Os01g0861700 protein	Oryza sativa subsp. japonica	1	1	3	3	3	3	0	-0.0251726	0.982703	17.6101	-0.275181	0.790906	0.882916	-6.60434	0.899915	0.990759	1	FTL1_25 - CTRL	limma	0.790906	0.882916	FALSE	no hit	0
UAM3	Q6Z4G3	UDP-arabinopyranose mutase 3	Oryza sativa subsp. japonica	1	1	3	3	6	6	255089984	-0.0252593	0.982644	19.7306	-0.245564	0.812872	0.905263	-6.33923	0.886708	0.985306	1	FTL1_13 - CTRL	limma	0.812872	0.905263	FALSE	no hit	255089984
LOC_Os10g25110	Q94HC1	Os10g0390100 protein	Oryza sativa subsp. japonica	1	1	3	3	13	14	29757507	-0.0252842	0.982627	21.7417	-0.188526	0.855668	0.926594	-6.35284	0.912902	0.985722	1	FTL1_13 - CTRL	limma	0.855668	0.926594	FALSE	no hit	29757507
Os04g0405800	A0A0N7KJ06	Uridylate kinase	Oryza sativa subsp. japonica	1	1	3	3	2	2	0	-0.0253206	0.982602	18.1096	-0.213016	0.83722	0.914986	-6.5202	0.907885	0.937946	1	(FTL1_25 - CTRL) - (FTL1_13 - CTRL)	limma	0.83722	0.914986	FALSE	no hit	0
Os01g0691600	Q0JK78	DNA helicase	Oryza sativa subsp. japonica	1	1	3	3	3	3	2673071	-0.0253761	0.982564	19.0459	-0.348208	0.737643	0.869088	-6.30595	0.839899	0.9845	1	FTL1_13 - CTRL	limma	0.737643	0.869088	FALSE	no hit	2673071
Os02g0123500	Q0E4D9	Os02g0123500 protein	Oryza sativa subsp. japonica	1	1	3	3	4	4	0	-0.0254299	0.982528	18.2876	-0.234598	0.821052	0.907229	-6.51484	0.898601	0.937345	1	(FTL1_25 - CTRL) - (FTL1_13 - CTRL)	limma	0.821052	0.907229	FALSE	no hit	0
GYRA	Q7XZF7	Probable DNA gyrase subunit A, chloroplastic/mitochondrial	Oryza sativa subsp. japonica	1	1	3	3	30	30	90910734	-0.0254338	0.982525	23.5035	-0.339932	0.743609	0.860533	-6.48148	0.853508	0.934253	1	(FTL1_25 - CTRL) - (FTL1_13 - CTRL)	limma	0.743609	0.860533	FALSE	no hit	90910734
Os05g0160100	Q6ATC3	Os05g0160100 protein	Oryza sativa subsp. japonica	1	1	3	3	3	4	0	-0.0255258	0.982462	18.3001	-0.313996	0.762426	0.863306	-6.59169	0.885889	0.990614	1	FTL1_25 - CTRL	limma	0.762426	0.863306	FALSE	no hit	0
Os06g0622500	A0A0N7KMF5	Os06g0622500 protein	Oryza sativa subsp. japonica	1	1	3	3	2	2	1402594	-0.0256288	0.982392	17.4135	-0.260702	0.801621	0.889398	-6.60865	0.905156	0.990812	1	FTL1_25 - CTRL	limma	0.801621	0.889398	FALSE	no hit	1402594
LOC_Os03g53270	Q7XXR0	Os03g0744600 protein	Oryza sativa subsp. japonica	1	1	3	3	11	11	36746603	-0.0257543	0.982307	21.6419	-0.245722	0.812755	0.905263	-6.33919	0.886636	0.985305	1	FTL1_13 - CTRL	limma	0.812755	0.905263	FALSE	no hit	36746603
Os01g0598600	Q0JLH9	Nucleoid DNA-binding protein cnd41-like	Oryza sativa subsp. japonica	1	1	3	3	9	9	60374380	-0.0257632	0.982301	21.3093	-0.368686	0.722964	0.861634	-6.29798	0.830622	0.984329	1	FTL1_13 - CTRL	limma	0.722964	0.861634	FALSE	no hit	60374380
Os01g0326000	Q654S1	Peroxidase	Oryza sativa subsp. japonica	1	1	3	3	8	11	52840978	-0.0257735	0.982294	22.3513	-0.1335	0.897452	0.946445	-6.5355	0.942192	0.94007	1	(FTL1_25 - CTRL) - (FTL1_13 - CTRL)	limma	0.897452	0.946445	FALSE	enriched no hit	52840978
Os01g0164500	Q761Z9	DEAD-box ATP-dependent RNA helicase 18	Oryza sativa subsp. japonica	1	1	3	3	7	7	5803078	-0.0257878	0.982284	19.1249	-0.229555	0.824823	0.911352	-6.34341	0.894049	0.985425	1	FTL1_13 - CTRL	limma	0.824823	0.911352	FALSE	no hit	5803078
AGO2	Q7XTS4	Protein argonaute 2	Oryza sativa subsp. japonica	1	1	3	3	20	21	41476238	-0.0258291	0.982256	22.1621	-0.216209	0.834823	0.91584	-6.34667	0.900175	0.985523	1	FTL1_13 - CTRL	limma	0.834823	0.91584	FALSE	no hit	41476238
LOC_Os12g10560	Q2QW51	AP complex subunit sigma	Oryza sativa subsp. japonica	1	1	3	3	4	4	23122494	-0.0258558	0.982238	19.4368	-0.387047	0.709907	0.854042	-6.29045	0.822324	0.984174	1	FTL1_13 - CTRL	limma	0.709907	0.854042	FALSE	no hit	23122494
Os09g0567000	Q652L9	Os09g0567000 protein	Oryza sativa subsp. japonica	1	1	3	3	10	10	26673701	-0.0259	0.982208	20.7354	-0.36943	0.722433	0.861464	-6.29768	0.830286	0.984323	1	FTL1_13 - CTRL	limma	0.722433	0.861464	FALSE	no hit	26673701
Os03g0139100	A0A0N7KGJ7	Os03g0139100 protein	Oryza sativa subsp. japonica	1	1	3	3	0	14	967788864	-0.0260001	0.98214	25.3611	-0.302429	0.770875	0.885159	-6.32218	0.860716	0.984869	1	FTL1_13 - CTRL	limma	0.770875	0.885159	FALSE	no hit	967788864
Os02g0556400	B7F8R5	Os02g0556400 protein	Oryza sativa subsp. japonica	1	1	3	3	7	7	15775030	-0.0260688	0.982093	20.1342	-0.411889	0.692406	0.829201	-6.4519	0.822967	0.931979	1	(FTL1_25 - CTRL) - (FTL1_13 - CTRL)	limma	0.692406	0.829201	FALSE	no hit	15775030
Os02g0796300	Q0DWT7	poly(A)-specific ribonuclease	Oryza sativa subsp. japonica	1	1	3	3	1	2	4395224	-0.0261257	0.982054	16.4601	-0.315921	0.761024	0.881	-6.31763	0.85457	0.984762	1	FTL1_13 - CTRL	limma	0.761024	0.881	FALSE	no hit	4395224
LOC_Os03g14830	Q10NZ7	phosphomevalonate kinase	Oryza sativa subsp. japonica	1	1	3	3	2	2	0	-0.026133	0.982049	17.1596	-0.321308	0.757103	0.879781	-6.31576	0.852118	0.984719	1	FTL1_13 - CTRL	limma	0.757103	0.879781	FALSE	no hit	0
RFC2	Q9FXM3	Replication factor C subunit 2	Oryza sativa subsp. japonica	1	1	3	3	8	8	32445296	-0.0261894	0.982011	20.4643	-0.37378	0.719331	0.837803	-6.56905	0.864356	0.990382	1	FTL1_25 - CTRL	limma	0.719331	0.837803	FALSE	no hit	32445296
Os03g0800700	Q851R5	Thioredoxin H2-2	Oryza sativa subsp. japonica	1	1	3	3	3	3	29664508	-0.0262225	0.981988	19.5524	-0.283608	0.784693	0.891273	-6.32821	0.869304	0.985016	1	FTL1_13 - CTRL	limma	0.784693	0.891273	FALSE	no hit	29664508
Os07g0175100	Q0D898	Os07g0175100 protein	Oryza sativa subsp. japonica	1	1	3	3	3	3	10013216	-0.026228	0.981984	18.7075	-0.160416	0.876961	0.932883	-6.63214	0.941554	0.991164	1	FTL1_25 - CTRL	limma	0.876961	0.932883	FALSE	no hit	10013216
PDIL1-1	Q53LQ0	Protein disulfide isomerase-like 1-1	Oryza sativa subsp. japonica	1	1	3	3	21	21	80530302	-0.0262793	0.981949	23.2957	-0.316875	0.760329	0.863156	-6.59069	0.88485	0.990603	1	FTL1_25 - CTRL	limma	0.760329	0.863156	FALSE	no hit	80530302
Os02g0731400	B7F9Y7	Os02g0731400 protein	Oryza sativa subsp. japonica	1	1	3	3	5	5	38450488	-0.0263226	0.98192	20.0134	-0.316659	0.760486	0.880691	-6.31737	0.854234	0.984756	1	FTL1_13 - CTRL	limma	0.760486	0.880691	FALSE	no hit	38450488
OPR7	Q6Z965	12-oxophytodienoate reductase 7	Oryza sativa subsp. japonica	1	1	3	3	3	3	6444299	-0.026324	0.981919	18.42	-0.350097	0.736284	0.868559	-6.30523	0.839042	0.984484	1	FTL1_13 - CTRL	limma	0.736284	0.868559	FALSE	no hit	6444299
Os08g0139200	Q6ZKI0	NAD(P)H dehydrogenase (quinone)	Oryza sativa subsp. japonica	1	1	3	3	1	3	15633426	-0.0263292	0.981916	20.3004	-0.361181	0.72833	0.852249	-6.47331	0.844464	0.933595	1	(FTL1_25 - CTRL) - (FTL1_13 - CTRL)	limma	0.72833	0.852249	FALSE	no hit	15633426
Os10g0411700	A0A0P0XU17	Os10g0411700 protein	Oryza sativa subsp. japonica	1	1	3	3	7	7	755649856	-0.026331	0.981914	23.4009	-0.233828	0.821628	0.908844	-6.34232	0.892088	0.985393	1	FTL1_13 - CTRL	limma	0.821628	0.908844	FALSE	no hit	755649856
PUB70	Q5WA76	U-box domain-containing protein 70	Oryza sativa subsp. japonica	1	1	3	3	3	3	0	-0.0264383	0.981841	16.9634	-0.29642	0.775277	0.87935	-6.49671	0.872086	0.935563	1	(FTL1_25 - CTRL) - (FTL1_13 - CTRL)	limma	0.775277	0.87935	FALSE	no hit	0
LOC_Os03g44560	Q10G12	Expressed protein	Oryza sativa subsp. japonica	1	1	3	3	3	3	17033054	-0.026636	0.981707	19.3539	-0.2998	0.7728	0.885326	-6.32304	0.861914	0.98489	1	FTL1_13 - CTRL	limma	0.7728	0.885326	FALSE	no hit	17033054
Os01g0660800	Q5SN36	Os01g0660800 protein	Oryza sativa subsp. japonica	1	1	3	3	4	4	17369498	-0.026651	0.981697	19.4277	-0.358454	0.730283	0.852696	-6.47439	0.845624	0.93368	1	(FTL1_25 - CTRL) - (FTL1_13 - CTRL)	limma	0.730283	0.852696	FALSE	no hit	17369498
Os07g0455100	A0A0P0X610	Os07g0455100 protein	Oryza sativa subsp. japonica	1	1	3	3	3	3	6585674	-0.0266711	0.981683	19.2149	-0.323031	0.755851	0.867602	-6.48764	0.860715	0.934767	1	(FTL1_25 - CTRL) - (FTL1_13 - CTRL)	limma	0.755851	0.867602	FALSE	no hit	6585674
Os08g0412200	Q6Z568	Os08g0412200 protein	Oryza sativa subsp. japonica	1	1	3	3	2	3	29148986	-0.0266762	0.981679	19.4116	-0.23472	0.820961	0.908844	-6.34209	0.891679	0.985387	1	FTL1_13 - CTRL	limma	0.820961	0.908844	FALSE	no hit	29148986
Os07g0207100	Q0D7V2	Os07g0207100 protein	Oryza sativa subsp. japonica	1	1	3	3	3	3	3372448	-0.0267383	0.981637	16.8048	-0.254601	0.80615	0.90416	-6.33675	0.882568	0.985238	1	FTL1_13 - CTRL	limma	0.80615	0.90416	FALSE	no hit	3372448
KU80	Q75IP6	ATP-dependent DNA helicase 2 subunit KU80	Oryza sativa subsp. japonica	1	1	3	3	7	7	3441755	-0.0267895	0.981602	17.786	-0.300836	0.772041	0.872031	-6.59616	0.890641	0.990663	1	FTL1_25 - CTRL	limma	0.772041	0.872031	FALSE	no hit	3441755
LOC_Os10g34370	Q8W361	Expressed protein	Oryza sativa subsp. japonica	1	1	3	3	11	11	32489703	-0.0268837	0.981538	21.4081	-0.422778	0.684797	0.824022	-6.44695	0.818368	0.931623	1	(FTL1_25 - CTRL) - (FTL1_13 - CTRL)	limma	0.684797	0.824022	FALSE	no hit	32489703
Os08g0558000	A0A0P0XJ66	Os08g0558000 protein	Oryza sativa subsp. japonica	1	1	3	3	2	2	337345024	-0.0270072	0.981454	20.0384	-0.28156	0.786201	0.88008	-6.60238	0.897608	0.990735	1	FTL1_25 - CTRL	limma	0.786201	0.88008	FALSE	no hit	337345024
GDH2	Q33E23	Glutamate dehydrogenase 2, mitochondrial	Oryza sativa subsp. japonica	1	1	3	3	2	3	37191426	-0.0270304	0.981438	17.3183	-0.279392	0.787799	0.887728	-6.50212	0.879376	0.936063	1	(FTL1_25 - CTRL) - (FTL1_13 - CTRL)	limma	0.787799	0.887728	FALSE	no hit	37191426
LOC_Os03g08440	Q10QU9	40S ribosomal protein SA	Oryza sativa subsp. japonica	1	1	3	3	3	13	536059072	-0.0271519	0.981356	23.9074	-0.27542	0.790731	0.88843	-6.50333	0.881078	0.936179	1	(FTL1_25 - CTRL) - (FTL1_13 - CTRL)	limma	0.790731	0.88843	FALSE	no hit	536059072
ALDH5F1	B9F3B6	Succinate-semialdehyde dehydrogenase, mitochondrial	Oryza sativa subsp. japonica	1	1	3	3	5	5	10639869	-0.0272274	0.981304	19.5953	-0.341043	0.742807	0.85474	-6.58192	0.876136	0.99051	1	FTL1_25 - CTRL	limma	0.742807	0.85474	FALSE	no hit	10639869
Os07g0207400	Q0D7V1	Os07g0207400 protein	Oryza sativa subsp. japonica	1	1	3	3	2	2	649930400	-0.0273387	0.981229	19.8832	-0.337813	0.745139	0.873806	-6.30983	0.844616	0.984585	1	FTL1_13 - CTRL	limma	0.745139	0.873806	FALSE	no hit	649930400
Os02g0718900	P31691	ADP,ATP carrier protein, mitochondrial	Oryza sativa subsp. japonica	1	1	3	3	5	13	504539008	-0.0274036	0.981185	25.3213	-0.247239	0.811625	0.894109	-6.61244	0.910032	0.990861	1	FTL1_25 - CTRL	limma	0.811625	0.894109	FALSE	no hit	504539008
Os05g0275000	Q6ATD8	Os05g0275000 protein	Oryza sativa subsp. japonica	1	1	3	3	2	2	0	-0.0274444	0.981157	15.5536	-0.305039	0.768966	0.876163	-6.49386	0.8684	0.935307	1	(FTL1_25 - CTRL) - (FTL1_13 - CTRL)	limma	0.768966	0.876163	FALSE	no hit	0
OsICDH	Q0JBV4	Isocitrate dehydrogenase [NADP]	Oryza sativa subsp. japonica	1	1	3	3	9	9	149852824	-0.027612	0.981043	20.2486	-0.342947	0.741433	0.859152	-6.48035	0.852224	0.93416	1	(FTL1_25 - CTRL) - (FTL1_13 - CTRL)	limma	0.741433	0.859152	FALSE	no hit	149852824
Os12g0144600	Q0IQ54	Os12g0144600 protein	Oryza sativa subsp. japonica	1	1	3	3	0	3	3420963	-0.0276622	0.981009	19.1729	-0.226927	0.826789	0.912638	-6.34407	0.895254	0.985444	1	FTL1_13 - CTRL	limma	0.826789	0.912638	FALSE	no hit	3420963
Os02g0782100	A0A0P0VQJ2	Os02g0782100 protein	Oryza sativa subsp. japonica	1	1	3	3	8	8	15561346	-0.0276704	0.981003	19.8452	-0.243643	0.814304	0.90549	-6.33975	0.887588	0.98532	1	FTL1_13 - CTRL	limma	0.814304	0.90549	FALSE	no hit	15561346
rps19-B	P12153	30S ribosomal protein S19, chloroplastic	Oryza sativa subsp. japonica	1	1	3	3	2	2	7332854	-0.0279216	0.980832	16.6548	-0.343185	0.741261	0.871773	-6.30784	0.842178	0.984541	1	FTL1_13 - CTRL	limma	0.741261	0.871773	FALSE	no hit	7332854
Os02g0830801	A0A0P0VRL9	Os02g0830801 protein	Oryza sativa subsp. japonica	1	1	3	3	4	4	8105416	-0.0279233	0.980831	18.2958	-0.370993	0.721317	0.839515	-6.57019	0.865357	0.990393	1	FTL1_25 - CTRL	limma	0.721317	0.839515	FALSE	no hit	8105416
GLO3	Q7FAS1	Glycolate oxidase 3	Oryza sativa subsp. japonica	1	1	3	3	13	14	40198449	-0.027996	0.980782	21.5642	-0.33593	0.7465	0.85632	-6.58383	0.877978	0.99053	1	FTL1_25 - CTRL	limma	0.7465	0.85632	FALSE	no hit	40198449
Os06g0300800	Q5ZA32	Os06g0300800 protein	Oryza sativa subsp. japonica	1	1	3	3	4	4	61795170	-0.0280126	0.98077	19.6705	-0.423443	0.684334	0.824022	-6.44664	0.818087	0.931601	1	(FTL1_25 - CTRL) - (FTL1_13 - CTRL)	limma	0.684334	0.824022	FALSE	no hit	61795170
Os04g0396800	Q7F9I3	Carboxypeptidase	Oryza sativa subsp. japonica	1	1	3	3	2	2	35433468	-0.0280505	0.980745	18.4106	-0.318943	0.758823	0.880333	-6.31658	0.853195	0.984738	1	FTL1_13 - CTRL	limma	0.758823	0.880333	FALSE	no hit	35433468
ENL1	A0A0P0WGX7	SNF2 domain-containing protein ENL1	Oryza sativa subsp. japonica	1	1	3	3	6	6	43469304	-0.0280709	0.980731	19.8191	-0.427576	0.681457	0.833062	-6.27262	0.80408	0.98382	1	FTL1_13 - CTRL	limma	0.681457	0.833062	FALSE	no hit	43469304
Os02g0826500	Q6K7R4	Os02g0826500 protein	Oryza sativa subsp. japonica	1	1	3	3	11	11	30515594	-0.0280832	0.980722	20.9375	-0.410032	0.693708	0.820478	-6.55347	0.851346	0.990237	1	FTL1_25 - CTRL	limma	0.693708	0.820478	FALSE	no hit	30515594
LOC_Os03g02750	Q8H047	Os03g0119300 protein	Oryza sativa subsp. japonica	1	1	3	3	7	7	25855615	-0.0281199	0.980698	20.9841	-0.186076	0.857519	0.92798	-6.35334	0.914029	0.985739	1	FTL1_13 - CTRL	limma	0.857519	0.92798	FALSE	no hit	25855615
Os08g0407200	Q6Z9X3	Os08g0407200 protein	Oryza sativa subsp. japonica	1	1	3	3	3	4	15322452	-0.0281222	0.980696	20.8128	-0.36967	0.722262	0.849111	-6.46992	0.840857	0.93333	1	(FTL1_25 - CTRL) - (FTL1_13 - CTRL)	limma	0.722262	0.849111	FALSE	no hit	15322452
Os04g0561700	B9FBY4	tRNA pseudouridine(55) synthase	Oryza sativa subsp. japonica	1	1	3	3	3	3	90463512	-0.0281832	0.980654	19.4709	-0.362329	0.727507	0.863716	-6.3005	0.833499	0.984383	1	FTL1_13 - CTRL	limma	0.727507	0.863716	FALSE	no hit	90463512
LOC_Os10g41960	Q8S7Q0	Eukaryotic translation initiation factor 3 subunit B	Oryza sativa subsp. japonica	1	1	3	3	22	22	100624334	-0.0282001	0.980643	22.9636	-0.328417	0.751941	0.86617	-6.48571	0.858417	0.934604	1	(FTL1_25 - CTRL) - (FTL1_13 - CTRL)	limma	0.751941	0.86617	FALSE	no hit	100624334
Os06g0671800	A0A0P0WZV9	Os06g0671800 protein	Oryza sativa subsp. japonica	1	1	3	3	4	4	1465874	-0.0282085	0.980637	20.1816	-0.334495	0.747538	0.857153	-6.58436	0.878495	0.990536	1	FTL1_25 - CTRL	limma	0.747538	0.857153	FALSE	no hit	1465874
Os05g0239150	B9FJG3	Zinc finger BED domain-containing protein RICESLEEPER 1	Oryza sativa subsp. japonica	1	1	3	3	6	6	71312410	-0.0282296	0.980623	19.8809	-0.361627	0.72801	0.843566	-6.57396	0.868725	0.99043	1	FTL1_25 - CTRL	limma	0.72801	0.843566	FALSE	no hit	71312410
LOC_Os03g61710	Q7Y152	Galactokinase, putative, expressed	Oryza sativa subsp. japonica	1	1	3	3	6	6	20310906	-0.0282965	0.980577	20.3661	-0.255038	0.805825	0.891979	-6.61027	0.907207	0.990832	1	FTL1_25 - CTRL	limma	0.805825	0.891979	FALSE	no hit	20310906
Os03g0786800	Q0DMY2	Os03g0786800 protein	Oryza sativa subsp. japonica	1	1	3	3	4	4	5190294	-0.0284356	0.980483	18.956	-0.329412	0.751219	0.865952	-6.48535	0.857992	0.934574	1	(FTL1_25 - CTRL) - (FTL1_13 - CTRL)	limma	0.751219	0.865952	FALSE	no hit	5190294
rpoC1	P0C506	DNA-directed RNA polymerase subunit beta'	Oryza sativa subsp. japonica	1	1	3	3	3	3	4968290	-0.0284534	0.980471	18.4925	-0.329806	0.750934	0.876809	-6.31274	0.848254	0.98465	1	FTL1_13 - CTRL	limma	0.750934	0.876809	FALSE	no hit	4968290
Os06g0170500	Q5SNN4	Zinc finger CCCH domain-containing protein 40	Oryza sativa subsp. japonica	1	1	3	3	1	6	6004101	-0.0287021	0.980302	19.619	-0.393594	0.705276	0.839467	-6.45993	0.830709	0.93257	1	(FTL1_25 - CTRL) - (FTL1_13 - CTRL)	limma	0.705276	0.839467	FALSE	no hit	6004101
FRK1	Q0JGZ6	Fructokinase-1	Oryza sativa subsp. japonica	1	1	3	3	14	16	135276228	-0.028816	0.980224	23.1504	-0.345794	0.739381	0.852369	-6.58012	0.874424	0.990492	1	FTL1_25 - CTRL	limma	0.739381	0.852369	FALSE	no hit	135276228
LOC_Os03g46340	Q75H96	Os03g0666200 protein	Oryza sativa subsp. japonica	1	1	3	3	2	3	0	-0.0288652	0.980191	19.3	-0.345021	0.739938	0.858117	-6.47957	0.85134	0.934096	1	(FTL1_25 - CTRL) - (FTL1_13 - CTRL)	limma	0.739938	0.858117	FALSE	no hit	0
GF14G	Q5QNB8	14-3-3-like protein GF14-G	Oryza sativa subsp. japonica	1	1	3	3	2	2	570782288	-0.0288881	0.980175	17.1404	-0.293582	0.77736	0.881098	-6.49763	0.8733	0.935647	1	(FTL1_25 - CTRL) - (FTL1_13 - CTRL)	limma	0.77736	0.881098	FALSE	no hit	570782288
Os07g0616200	Q8H3I6	beta-ketoacyl-[acyl-carrier-protein] synthase I	Oryza sativa subsp. japonica	1	1	3	3	4	4	19042750	-0.0290619	0.980057	20.8452	-0.211705	0.838205	0.909804	-6.62151	0.922919	0.990987	1	FTL1_25 - CTRL	limma	0.838205	0.909804	FALSE	no hit	19042750
GDH1	Q852M0	Glutamate dehydrogenase 1, mitochondrial	Oryza sativa subsp. japonica	1	1	3	3	7	10	54489543	-0.0290676	0.980053	21.3133	-0.370331	0.72179	0.848966	-6.46965	0.840576	0.933309	1	(FTL1_25 - CTRL) - (FTL1_13 - CTRL)	limma	0.72179	0.848966	FALSE	no hit	54489543
RFC3	Q6YZ54	Replication factor C subunit 3	Oryza sativa subsp. japonica	1	1	3	3	14	14	41738770	-0.0291184	0.980019	21.6435	-0.345553	0.739555	0.852369	-6.58021	0.874511	0.990493	1	FTL1_25 - CTRL	limma	0.739555	0.852369	FALSE	no hit	41738770
BSL2	Q2QM47	Serine/threonine-protein phosphatase BSL2 homolog	Oryza sativa subsp. japonica	1	1	3	3	4	9	15451046	-0.0291284	0.980012	20.294	-0.44462	0.669652	0.812222	-6.43665	0.809161	0.930898	1	(FTL1_25 - CTRL) - (FTL1_13 - CTRL)	limma	0.669652	0.812222	FALSE	no hit	15451046
GLYI-11	Q948T6	Lactoylglutathione lyase	Oryza sativa subsp. japonica	1	1	3	3	7	8	26095863	-0.0291499	0.979998	21.771	-0.226984	0.826746	0.903394	-6.61778	0.917375	0.990933	1	FTL1_25 - CTRL	limma	0.826746	0.903394	FALSE	no hit	26095863
Os05g0430800	Q6I5V5	Amidophosphoribosyltransferase	Oryza sativa subsp. japonica	1	1	3	3	12	12	24503375	-0.0292102	0.979957	21.1403	-0.429015	0.680457	0.812932	-6.54477	0.84455	0.990159	1	FTL1_25 - CTRL	limma	0.680457	0.812932	FALSE	no hit	24503375
OsRPT2b	Q8W422	26S protease regulatory subunit 4, putative, expressed	Oryza sativa subsp. japonica	1	1	3	3	3	3	97278194	-0.0293568	0.979857	19.5243	-0.359081	0.729834	0.852696	-6.47414	0.845357	0.933661	1	(FTL1_25 - CTRL) - (FTL1_13 - CTRL)	limma	0.729834	0.852696	FALSE	no hit	97278194
Os12g0183300	Q2QWT4	3'(2'),5'-bisphosphate nucleotidase	Oryza sativa subsp. japonica	1	1	3	3	2	2	0	-0.0293657	0.979851	17.9734	-0.346431	0.738922	0.852369	-6.57988	0.874195	0.990489	1	FTL1_25 - CTRL	limma	0.738922	0.852369	FALSE	no hit	0
Os07g0587400	Q6ZIQ1	Os07g0587400 protein	Oryza sativa subsp. japonica	1	1	3	3	2	8	53399029	-0.0295042	0.979757	21.557	-0.415783	0.689681	0.819107	-6.55088	0.849286	0.990213	1	FTL1_25 - CTRL	limma	0.689681	0.819107	FALSE	no hit	53399029
Os01g0616100	A0A0P0V581	Os01g0616100 protein	Oryza sativa subsp. japonica	1	1	3	3	4	4	6584824	-0.0295109	0.979752	18.8012	-0.413682	0.691151	0.828729	-6.45109	0.82221	0.93192	1	(FTL1_25 - CTRL) - (FTL1_13 - CTRL)	limma	0.691151	0.828729	FALSE	no hit	6584824
CLPC1	Q7F9I1	Chaperone protein ClpC1, chloroplastic	Oryza sativa subsp. japonica	1	1	3	3	3	13	13947979	-0.0295889	0.979699	21.4925	-0.196986	0.849284	0.916773	-6.62486	0.928263	0.991038	1	FTL1_25 - CTRL	limma	0.849284	0.916773	FALSE	no hit	13947979
Os02g0613900	Q6K5Y7	adenine phosphoribosyltransferase	Oryza sativa subsp. japonica	1	1	3	3	7	8	32787454	-0.0296658	0.979647	21.1598	-0.292327	0.778281	0.888644	-6.32546	0.865323	0.984948	1	FTL1_13 - CTRL	limma	0.778281	0.888644	FALSE	no hit	32787454
Os02g0621700	Q6K9N6	Succinate--CoA ligase [ADP-forming] subunit beta, mitochondrial	Oryza sativa subsp. japonica	1	1	3	3	15	15	69975268	-0.0297428	0.979595	23.1814	-0.378653	0.715863	0.836159	-6.56703	0.862605	0.990363	1	FTL1_25 - CTRL	limma	0.715863	0.836159	FALSE	no hit	69975268
Os08g0487800	Q6ZCV7	Os08g0487800 protein	Oryza sativa subsp. japonica	1	1	3	3	2	6	38871324	-0.0297906	0.979562	19.7154	-0.358186	0.730475	0.865029	-6.30212	0.835376	0.984417	1	FTL1_13 - CTRL	limma	0.730475	0.865029	FALSE	no hit	38871324
Os06g0308300	Q5Z4M1	Os06g0308300 protein	Oryza sativa subsp. japonica	1	1	3	3	9	12	20767740	-0.0298071	0.979551	21.2414	-0.270878	0.794086	0.889294	-6.5047	0.883025	0.936311	1	(FTL1_25 - CTRL) - (FTL1_13 - CTRL)	limma	0.794086	0.889294	FALSE	enriched no hit	20767740
SSIII-1	Q0J9Z0	Os04g0624600 protein	Oryza sativa subsp. japonica	1	1	3	3	7	8	14214775	-0.0298204	0.979542	20.8187	-0.42487	0.68334	0.815032	-6.5467	0.846033	0.990176	1	FTL1_25 - CTRL	limma	0.68334	0.815032	FALSE	no hit	14214775
SPS4	Q6ZHZ1	Probable sucrose-phosphate synthase 4	Oryza sativa subsp. japonica	1	1	3	3	10	13	28563548	-0.0298415	0.979528	21.2357	-0.30293	0.770509	0.877115	-6.49456	0.869302	0.93537	1	(FTL1_25 - CTRL) - (FTL1_13 - CTRL)	limma	0.770509	0.877115	FALSE	no hit	28563548
B1046G12.17-1	Q5QMY9	Os01g0198200 protein	Oryza sativa subsp. japonica	1	1	3	3	4	4	16635266	-0.0298631	0.979513	18.5183	-0.27515	0.790929	0.88843	-6.50342	0.881194	0.936187	1	(FTL1_25 - CTRL) - (FTL1_13 - CTRL)	limma	0.790929	0.88843	FALSE	no hit	16635266
Os01g0901200	B9EVE4	Os01g0901200 protein	Oryza sativa subsp. japonica	1	1	3	3	8	8	25922706	-0.0299239	0.979472	21.2825	-0.444915	0.669449	0.812222	-6.43651	0.809036	0.930889	1	(FTL1_25 - CTRL) - (FTL1_13 - CTRL)	limma	0.669449	0.812222	FALSE	no hit	25922706
Os04g0348300	A0A0P0W9C3	Os04g0348300 protein	Oryza sativa subsp. japonica	1	1	3	3	18	18	67425332	-0.029991	0.979426	21.6307	-0.303877	0.769816	0.876824	-6.49425	0.868897	0.935342	1	(FTL1_25 - CTRL) - (FTL1_13 - CTRL)	limma	0.769816	0.876824	FALSE	no hit	67425332
PHI-1	Q6Z7W3	Protein PHOSPHATE-INDUCED 1 homolog	Oryza sativa subsp. japonica	1	1	3	3	5	5	45511932	-0.0299912	0.979426	21.048	-0.3636	0.726598	0.851333	-6.47235	0.843436	0.93352	1	(FTL1_25 - CTRL) - (FTL1_13 - CTRL)	limma	0.726598	0.851333	FALSE	no hit	45511932
Os01g0512200	A0A0P0V375	Os01g0512200 protein	Oryza sativa subsp. japonica	1	1	3	3	3	3	2104619	-0.0300171	0.979409	17.5017	-0.202244	0.845322	0.920304	-6.34989	0.906592	0.985624	1	FTL1_13 - CTRL	limma	0.845322	0.920304	FALSE	no hit	2104619
POLD1	Q9LRE6	DNA polymerase delta catalytic subunit	Oryza sativa subsp. japonica	1	1	3	3	25	25	43053634	-0.0300545	0.979383	22.3917	-0.412813	0.69176	0.820478	-6.55222	0.85035	0.990225	1	FTL1_25 - CTRL	limma	0.69176	0.820478	FALSE	no hit	43053634
Os02g0178500	Q6ETM2	Os02g0178500 protein	Oryza sativa subsp. japonica	1	1	3	3	15	15	72310942	-0.0300743	0.97937	22.6955	-0.323847	0.755258	0.867534	-6.48735	0.860367	0.934743	1	(FTL1_25 - CTRL) - (FTL1_13 - CTRL)	limma	0.755258	0.867534	FALSE	no hit	72310942
GF14D	Q2R2W2	14-3-3-like protein GF14-D	Oryza sativa subsp. japonica	1	1	3	3	15	15	1059877968	-0.0301239	0.979336	23.8143	-0.41774	0.688313	0.818079	-6.54998	0.848585	0.990205	1	FTL1_25 - CTRL	limma	0.688313	0.818079	FALSE	no hit	1059877968
Os07g0208000	Q84ZP1	30S ribosomal protein S8, chloroplastic	Oryza sativa subsp. japonica	1	1	3	3	1	12	800611480	-0.0301759	0.979301	24.1234	-0.4233	0.684433	0.824022	-6.44671	0.818147	0.931606	1	(FTL1_25 - CTRL) - (FTL1_13 - CTRL)	limma	0.684433	0.824022	FALSE	no hit	800611480
Os10g0418000	Q8S857	Probable histone H2A variant 2	Oryza sativa subsp. japonica	1	1	3	3	2	6	897131236	-0.0302138	0.979275	22.8945	-0.287745	0.781648	0.889314	-6.32692	0.867415	0.984984	1	FTL1_13 - CTRL	limma	0.781648	0.889314	FALSE	no hit	897131236
Os07g0689300	Q69UZ3	Lon protease homolog, mitochondrial	Oryza sativa subsp. japonica	1	1	3	3	11	11	14584832	-0.0302485	0.979252	20.0938	-0.408913	0.694493	0.820478	-6.55397	0.851747	0.990241	1	FTL1_25 - CTRL	limma	0.694493	0.820478	FALSE	no hit	14584832
TRXH	Q0D840	Thioredoxin H1	Oryza sativa subsp. japonica	1	1	3	3	4	4	11687366	-0.0302683	0.979238	18.3349	-0.260736	0.801596	0.894236	-6.50768	0.887375	0.936603	1	(FTL1_25 - CTRL) - (FTL1_13 - CTRL)	limma	0.801596	0.894236	FALSE	no hit	11687366
Os08g0431300	Q6ZKB1	Dihydrolipoamide acetyltransferase component of pyruvate dehydrogenase complex	Oryza sativa subsp. japonica	1	1	3	3	5	6	25076022	-0.0303543	0.97918	21.157	-0.374301	0.71896	0.860161	-6.29571	0.828082	0.984282	1	FTL1_13 - CTRL	limma	0.71896	0.860161	FALSE	no hit	25076022
Os06g0662000	Q654B4	V-type proton ATPase catalytic subunit A	Oryza sativa subsp. japonica	1	1	3	3	16	31	124696112	-0.0303854	0.979159	23.9074	-0.295964	0.775612	0.874111	-6.59777	0.892401	0.990682	1	FTL1_25 - CTRL	limma	0.775612	0.874111	FALSE	no hit	124696112
Os07g0636000	Q8H5T5	Os07g0636000 protein	Oryza sativa subsp. japonica	1	1	3	3	36	61	3582587328	-0.030482	0.979093	28.063	-0.390523	0.707447	0.840199	-6.46125	0.83201	0.932668	1	(FTL1_25 - CTRL) - (FTL1_13 - CTRL)	limma	0.707447	0.840199	FALSE	no hit	3582587328
LOC_Os12g05230	Q2QXQ5	ATP-dependent RNA helicase, putative, expressed	Oryza sativa subsp. japonica	1	1	3	3	14	14	33765867	-0.0304968	0.979083	22.2114	-0.204968	0.843271	0.920304	-6.34928	0.90534	0.985604	1	FTL1_13 - CTRL	limma	0.843271	0.920304	FALSE	no hit	33765867
Os01g0703600	Q0JK13	Os01g0703600 protein	Oryza sativa subsp. japonica	1	1	3	3	2	5	23543194	-0.0305238	0.979065	20.2169	-0.381249	0.714019	0.843484	-6.46516	0.835942	0.932964	1	(FTL1_25 - CTRL) - (FTL1_13 - CTRL)	limma	0.714019	0.843484	FALSE	no hit	23543194
Os09g0247700	B9G2A8	Auxin transport protein BIG	Oryza sativa subsp. japonica	1	1	3	3	86	86	74002902	-0.0305386	0.979055	24.6105	-0.472092	0.650834	0.800137	-6.42301	0.797618	0.929968	1	(FTL1_25 - CTRL) - (FTL1_13 - CTRL)	limma	0.650834	0.800137	FALSE	no hit	74002902
Os10g0162400	Q0IYT8	Os10g0162400 protein	Oryza sativa subsp. japonica	1	1	3	3	2	2	12788522	-0.0305451	0.97905	14.6486	-0.124243	0.90452	0.949605	-6.53683	0.946194	0.940309	1	(FTL1_25 - CTRL) - (FTL1_13 - CTRL)	limma	0.90452	0.949605	FALSE	no hit	12788522
CDKC-1	Q6I5Y0	Cyclin-dependent kinase C-1	Oryza sativa subsp. japonica	1	1	3	3	2	2	17472482	-0.0310455	0.978711	16.2488	-0.231188	0.823601	0.901472	-6.61671	0.91585	0.990918	1	FTL1_25 - CTRL	limma	0.823601	0.901472	FALSE	no hit	17472482
Os02g0312700	Q6Z6S8	Os02g0312700 protein	Oryza sativa subsp. japonica	1	1	3	3	4	4	2025826	-0.031138	0.978648	18.9283	-0.486148	0.641308	0.784578	-6.51633	0.824167	0.989918	1	FTL1_25 - CTRL	limma	0.641308	0.784578	FALSE	no hit	2025826
Os06g0258900	Q652S1	Os06g0258900 protein	Oryza sativa subsp. japonica	1	1	3	3	25	25	28866850	-0.0311757	0.978622	22.505	-0.270906	0.794066	0.896597	-6.33206	0.875108	0.985114	1	FTL1_13 - CTRL	limma	0.794066	0.896597	FALSE	no hit	28866850
Os07g0409700	Q69V11	Os07g0409700 protein	Oryza sativa subsp. japonica	1	1	3	3	4	4	7900390	-0.0311854	0.978616	18.5809	-0.425295	0.683044	0.834491	-6.27366	0.805104	0.983841	1	FTL1_13 - CTRL	limma	0.683044	0.834491	FALSE	no hit	7900390
Os05g0556700	Q0DG27	Os05g0556700 protein	Oryza sativa subsp. japonica	1	1	3	3	2	2	47977820	-0.0312502	0.978572	18.7565	-0.451056	0.66522	0.821613	-6.26151	0.793558	0.983609	1	FTL1_13 - CTRL	limma	0.66522	0.821613	FALSE	no hit	47977820
LOC_Os12g08800	Q2QWN0	Las1-like family protein, expressed	Oryza sativa subsp. japonica	1	1	3	3	4	4	0	-0.0312683	0.97856	16.1115	-0.17599	0.865149	0.932028	-6.35535	0.918673	0.98581	1	FTL1_13 - CTRL	limma	0.865149	0.932028	FALSE	no hit	0
Os02g0782200	Q0DX09	Os02g0782200 protein	Oryza sativa subsp. japonica	1	1	3	3	2	2	5579635	-0.0313049	0.978535	17.4277	-0.281381	0.786333	0.88725	-6.5015	0.878524	0.936005	1	(FTL1_25 - CTRL) - (FTL1_13 - CTRL)	limma	0.786333	0.88725	FALSE	no hit	5579635
Os11g0222200	Q2R8P2	Probable non-inhibitory serpin-Z9	Oryza sativa subsp. japonica	1	1	3	3	2	2	0	-0.0313563	0.9785	17.0662	-0.226645	0.827	0.911016	-6.51687	0.902021	0.937568	1	(FTL1_25 - CTRL) - (FTL1_13 - CTRL)	limma	0.827	0.911016	FALSE	no hit	0
Os02g0686400	Q6ZHC3	aspartate--tRNA ligase	Oryza sativa subsp. japonica	1	1	3	3	27	30	214754568	-0.0313862	0.97848	24.7811	-0.357521	0.730952	0.865166	-6.30238	0.835677	0.984423	1	FTL1_13 - CTRL	limma	0.730952	0.865166	FALSE	no hit	214754568
Os01g0511300	A0A0P0V367	Os01g0511300 protein	Oryza sativa subsp. japonica	1	1	3	3	2	2	79098740	-0.0314124	0.978462	19.0834	-0.342693	0.741616	0.871875	-6.30802	0.842401	0.984545	1	FTL1_13 - CTRL	limma	0.741616	0.871875	FALSE	no hit	79098740
RPA2A	Q6K9U2	Replication protein A 32 kDa subunit A	Oryza sativa subsp. japonica	1	1	3	3	2	2	7530483	-0.0314295	0.97845	18.7636	-0.442676	0.670994	0.806631	-6.53827	0.839666	0.990102	1	FTL1_25 - CTRL	limma	0.670994	0.806631	FALSE	no hit	7530483
Os02g0586500	A0A0P0VL01	Small nuclear ribonucleoprotein Sm D1	Oryza sativa subsp. japonica	1	1	3	3	4	4	47463586	-0.0314488	0.978437	20.127	-0.480393	0.6452	0.807123	-6.24685	0.780464	0.983339	1	FTL1_13 - CTRL	limma	0.6452	0.807123	FALSE	no hit	47463586
Os01g0793200	Q8RUB8	Os01g0793200 protein	Oryza sativa subsp. japonica	1	1	3	3	4	5	6896854	-0.031538	0.978377	19.8202	-0.383087	0.712715	0.856636	-6.29211	0.824112	0.984207	1	FTL1_13 - CTRL	limma	0.712715	0.856636	FALSE	no hit	6896854
ENO1	Q42971	Enolase	Oryza sativa subsp. japonica	1	1	3	3	5	20	127483596	-0.031692	0.978272	23.9047	-0.299145	0.77328	0.872801	-6.59673	0.891251	0.99067	1	FTL1_25 - CTRL	limma	0.77328	0.872801	FALSE	no hit	127483596
Os02g0634500	Q6H7I9	ATP-dependent Clp protease proteolytic subunit	Oryza sativa subsp. japonica	1	1	3	3	3	4	54702228	-0.0316928	0.978272	20.6535	-0.335663	0.746694	0.874683	-6.31062	0.845593	0.984602	1	FTL1_13 - CTRL	limma	0.746694	0.874683	FALSE	no hit	54702228
Os02g0147300	A0A0P0VEP5	Os02g0147300 protein	Oryza sativa subsp. japonica	1	1	3	3	4	5	34048749	-0.0316983	0.978268	20.863	-0.408374	0.694871	0.820478	-6.55421	0.851941	0.990243	1	FTL1_25 - CTRL	limma	0.694871	0.820478	FALSE	no hit	34048749
MAN1	Q0JKM9	Mannan endo-1,4-beta-mannosidase 1	Oryza sativa subsp. japonica	1	1	3	3	2	2	0	-0.0317181	0.978255	16.0562	-0.318147	0.759403	0.870143	-6.48936	0.8628	0.934915	1	(FTL1_25 - CTRL) - (FTL1_13 - CTRL)	limma	0.759403	0.870143	FALSE	no hit	0
EXPA16	Q69XV9	Expansin-A16	Oryza sativa subsp. japonica	1	1	3	3	2	2	0	-0.031723	0.978251	18.1531	-0.402582	0.698941	0.822893	-6.55679	0.854017	0.990267	1	FTL1_25 - CTRL	limma	0.698941	0.822893	FALSE	no hit	0
Os05g0227700	Q0DJU1	Eukaryotic translation initiation factor 3 subunit L	Oryza sativa subsp. japonica	1	1	3	3	17	19	85549062	-0.0317248	0.97825	22.8496	-0.43046	0.679453	0.831863	-6.27128	0.802785	0.983795	1	FTL1_13 - CTRL	limma	0.679453	0.831863	FALSE	no hit	85549062
Os01g0127600	Q9FTR9	Os01g0127600 protein	Oryza sativa subsp. japonica	1	1	3	3	3	3	48299339	-0.031752	0.978232	20.8084	-0.300342	0.772403	0.885326	-6.32287	0.861667	0.984885	1	FTL1_13 - CTRL	limma	0.772403	0.885326	FALSE	no hit	48299339
LOC_Os10g37230	Q7XCT4	Expressed protein	Oryza sativa subsp. japonica	1	1	3	3	4	5	42918676	-0.0317733	0.978217	19.7631	-0.173913	0.866723	0.930204	-6.52859	0.924739	0.939008	1	(FTL1_25 - CTRL) - (FTL1_13 - CTRL)	limma	0.866723	0.930204	FALSE	no hit	42918676
Os07g0113700	Q7XHN9	Os07g0113700 protein	Oryza sativa subsp. japonica	1	1	3	3	4	4	0	-0.0317814	0.978212	15.8591	-0.422865	0.684737	0.815771	-6.54763	0.846751	0.990184	1	FTL1_25 - CTRL	limma	0.684737	0.815771	FALSE	no hit	0
GST	Q7XCK0	Glutathione S-transferase	Oryza sativa subsp. japonica	1	1	3	3	6	6	34119894	-0.0318856	0.978141	20.6202	-0.317301	0.760018	0.880691	-6.31715	0.853942	0.984751	1	FTL1_13 - CTRL	limma	0.760018	0.880691	FALSE	no hit	34119894
P5CS1	O04226	Delta-1-pyrroline-5-carboxylate synthase 1	Oryza sativa subsp. japonica	1	1	3	3	20	24	96566256	-0.0319544	0.978094	23.1914	-0.452481	0.66424	0.801771	-6.53349	0.836165	0.990061	1	FTL1_25 - CTRL	limma	0.66424	0.801771	FALSE	no hit	96566256
CARB	B9EXM2	Carbamoyl-phosphate synthase large chain, chloroplastic	Oryza sativa subsp. japonica	1	1	3	3	28	29	81953002	-0.0321113	0.977988	23.382	-0.380158	0.714794	0.835511	-6.56641	0.862064	0.990357	1	FTL1_25 - CTRL	limma	0.714794	0.835511	FALSE	no hit	81953002
WDR12	Q8H594	Ribosome biogenesis protein WDR12 homolog	Oryza sativa subsp. japonica	1	1	3	3	4	4	0	-0.0321382	0.97797	19.11	-0.256243	0.804931	0.896419	-6.50897	0.889303	0.936732	1	(FTL1_25 - CTRL) - (FTL1_13 - CTRL)	limma	0.804931	0.896419	FALSE	no hit	0
Os05g0506200	C7J286	Os05g0506200 protein (Fragment)	Oryza sativa subsp. japonica	1	1	3	3	6	6	5816142	-0.0322022	0.977926	18.278	-0.436467	0.675287	0.809146	-6.54125	0.841885	0.990128	1	FTL1_25 - CTRL	limma	0.675287	0.809146	FALSE	no hit	5816142
PDC2	Q10MW3	Pyruvate decarboxylase 2	Oryza sativa subsp. japonica	1	1	3	3	10	14	131816950	-0.032341	0.977832	22.6112	-0.340058	0.743518	0.854954	-6.58229	0.87649	0.990514	1	FTL1_25 - CTRL	limma	0.743518	0.854954	FALSE	no hit	131816950
Os05g0593800	Q6L4R3	Os05g0593800 protein	Oryza sativa subsp. japonica	1	1	3	3	4	4	16069198	-0.0323684	0.977814	17.5234	-0.40572	0.696734	0.844179	-6.28245	0.813906	0.984013	1	FTL1_13 - CTRL	limma	0.696734	0.844179	FALSE	no hit	16069198
Os04g0691200	A0A0P0WGM8	Os04g0691200 protein	Oryza sativa subsp. japonica	1	1	3	3	4	4	3002382	-0.0323815	0.977805	18.1373	-0.418464	0.687807	0.837992	-6.27677	0.808173	0.983901	1	FTL1_13 - CTRL	limma	0.687807	0.837992	FALSE	no hit	3002382
Os02g0767100	Q6Z308	Os02g0767100 protein	Oryza sativa subsp. japonica	1	1	3	3	12	12	18959654	-0.0324293	0.977772	19.7074	-0.49006	0.63867	0.803629	-6.24183	0.776163	0.983248	1	FTL1_13 - CTRL	limma	0.63867	0.803629	FALSE	no hit	18959654
PP2A4	A3C4N5	Serine/threonine-protein phosphatase PP2A-4 catalytic subunit	Oryza sativa subsp. japonica	1	1	3	3	2	3	78917942	-0.032489	0.977732	19.0149	-0.38149	0.713848	0.835004	-6.56585	0.861586	0.990352	1	FTL1_25 - CTRL	limma	0.713848	0.835004	FALSE	no hit	78917942
Os09g0132600	Q6K456	Os09g0132600 protein	Oryza sativa subsp. japonica	1	1	3	3	2	4	45750966	-0.0325262	0.977707	20.5506	-0.420374	0.686474	0.825545	-6.44805	0.819383	0.931702	1	(FTL1_25 - CTRL) - (FTL1_13 - CTRL)	limma	0.686474	0.825545	FALSE	no hit	45750966
Os01g0566900	A0A0P0V4C6	Os01g0566900 protein	Oryza sativa subsp. japonica	1	1	3	3	8	9	22792358	-0.0326011	0.977656	21.2518	-0.404551	0.697556	0.844179	-6.28296	0.814432	0.984023	1	FTL1_13 - CTRL	limma	0.697556	0.844179	FALSE	no hit	22792358
P0451C06.10-1	Q5QNL2	DNA polymerase delta subunit 3	Oryza sativa subsp. japonica	1	1	3	3	3	3	10751048	-0.0326235	0.977641	20.2241	-0.327299	0.752752	0.866458	-6.48611	0.858894	0.934638	1	(FTL1_25 - CTRL) - (FTL1_13 - CTRL)	limma	0.752752	0.866458	FALSE	no hit	10751048
LOC_Os12g10784	Q0IPE5	3-deoxy-8-phosphooctulonate synthase	Oryza sativa subsp. japonica	1	1	3	3	9	9	26684509	-0.0328334	0.977499	20.6429	-0.243356	0.814518	0.895982	-6.6135	0.911439	0.990874	1	FTL1_25 - CTRL	limma	0.814518	0.895982	FALSE	no hit	26684509
IDI2	Q0ITU1	Methylthioribose-1-phosphate isomerase	Oryza sativa subsp. japonica	1	1	3	3	2	2	5410206	-0.0328555	0.977484	16.8229	-0.493238	0.636531	0.781371	-6.51257	0.821645	0.989887	1	FTL1_25 - CTRL	limma	0.636531	0.781371	FALSE	no hit	5410206
Os01g0549400	Q5JKF2	DEAD-box ATP-dependent RNA helicase 40	Oryza sativa subsp. japonica	1	1	3	3	16	17	44496043	-0.0329937	0.97739	22.6115	-0.430482	0.679437	0.831863	-6.27127	0.802775	0.983795	1	FTL1_13 - CTRL	limma	0.679437	0.831863	FALSE	no hit	44496043
HOX33	Q2QM96	Homeobox-leucine zipper protein HOX33	Oryza sativa subsp. japonica	1	1	3	3	2	4	14250256	-0.0330771	0.977334	17.9365	-0.325989	0.753703	0.878343	-6.3141	0.849989	0.984681	1	FTL1_13 - CTRL	limma	0.753703	0.878343	FALSE	no hit	14250256
Os07g0662500	P29545	Elongation factor 1-beta	Oryza sativa subsp. japonica	1	1	3	3	10	12	132204904	-0.0331747	0.977267	22.9389	-0.281409	0.786313	0.88725	-6.50149	0.878512	0.936004	1	(FTL1_25 - CTRL) - (FTL1_13 - CTRL)	limma	0.786313	0.88725	FALSE	no hit	132204904
Os09g0533900	Q69SG5	Endoglucanase 24	Oryza sativa subsp. japonica	1	1	3	3	11	11	55659695	-0.0332437	0.977221	22.249	-0.210504	0.839107	0.918135	-6.34801	0.902796	0.985564	1	FTL1_13 - CTRL	limma	0.839107	0.918135	FALSE	no hit	55659695
Os02g0107000	Q0E4P2	Os02g0107000 protein	Oryza sativa subsp. japonica	1	1	3	3	8	9	42903493	-0.0334379	0.977089	22.0722	-0.454174	0.663078	0.821086	-6.25999	0.792164	0.983581	1	FTL1_13 - CTRL	limma	0.663078	0.821086	FALSE	no hit	42903493
MPK14	Q75KK8	Mitogen-activated protein kinase 14	Oryza sativa subsp. japonica	1	1	3	3	2	4	76253534	-0.0334811	0.97706	18.129	-0.392141	0.706303	0.828563	-6.56133	0.857762	0.990309	1	FTL1_25 - CTRL	limma	0.706303	0.828563	FALSE	no hit	76253534
Os08g0158500	Q7EZD2	Os08g0158500 protein	Oryza sativa subsp. japonica	1	1	3	3	10	10	35597594	-0.033519	0.977034	21.266	-0.464436	0.656052	0.815179	-6.25493	0.787579	0.983487	1	FTL1_13 - CTRL	limma	0.656052	0.815179	FALSE	no hit	35597594
Os10g0478200	Q7XDC8	Malate dehydrogenase, cytoplasmic	Oryza sativa subsp. japonica	1	1	3	3	11	12	286562992	-0.0335234	0.977031	24.276	-0.305393	0.768707	0.884808	-6.3212	0.859365	0.984845	1	FTL1_13 - CTRL	limma	0.768707	0.884808	FALSE	no hit	286562992
Os06g0133900	A0A0N7KLH2	3-phosphoshikimate 1-carboxyvinyltransferase	Oryza sativa subsp. japonica	1	1	3	3	2	2	12572846	-0.0335436	0.977018	17.0104	-0.453005	0.663881	0.821551	-6.26056	0.792686	0.983592	1	FTL1_13 - CTRL	limma	0.663881	0.821551	FALSE	no hit	12572846
KIN14L	B9FS74	Kinesin-like protein KIN-14L	Oryza sativa subsp. japonica	1	1	3	3	16	16	34128418	-0.0335454	0.977016	21.0999	-0.474879	0.64894	0.810054	-6.24967	0.782921	0.98339	1	FTL1_13 - CTRL	limma	0.64894	0.810054	FALSE	no hit	34128418
LOC_Os11g48040	Q2QZ12	Mitochondrial carrier protein, expressed	Oryza sativa subsp. japonica	1	1	3	3	3	3	7899468	-0.0335633	0.977004	17.4422	-0.337423	0.745421	0.856234	-6.58327	0.87744	0.990524	1	FTL1_25 - CTRL	limma	0.745421	0.856234	FALSE	no hit	7899468
BIP1	Q6Z7B0	Heat shock 70 kDa protein BIP1	Oryza sativa subsp. japonica	1	1	3	3	15	18	159533882	-0.0338096	0.976837	22.8878	-0.435435	0.676001	0.829198	-6.26896	0.800554	0.98375	1	FTL1_13 - CTRL	limma	0.676001	0.829198	FALSE	no hit	159533882
Os02g0812400	Q6K3F7	eIF-2B GDP-GTP exchange factor subunit epsilon	Oryza sativa subsp. japonica	1	1	3	3	6	6	8565696	-0.0338241	0.976828	20.0224	-0.408759	0.6946	0.820478	-6.55404	0.851802	0.990242	1	FTL1_25 - CTRL	limma	0.6946	0.820478	FALSE	no hit	8565696
P0648C09.9	Q8RYZ1	Os01g0874700 protein	Oryza sativa subsp. japonica	1	1	3	3	3	7	60847613	-0.0338981	0.976778	21.0553	-0.333287	0.748413	0.857853	-6.5848	0.878931	0.99054	1	FTL1_25 - CTRL	limma	0.748413	0.857853	FALSE	no hit	60847613
Os09g0502000	Q0J0Q8	Os09g0502000 protein	Oryza sativa subsp. japonica	1	1	3	3	2	10	930245216	-0.0339203	0.976762	24.2645	-0.278955	0.788122	0.887728	-6.50225	0.879563	0.936076	1	(FTL1_25 - CTRL) - (FTL1_13 - CTRL)	limma	0.788122	0.887728	FALSE	no hit	930245216
RBCS	Q67UV8	Ribulose bisphosphate carboxylase small subunit, chloroplastic	Oryza sativa subsp. japonica	1	1	3	3	3	3	5935862	-0.0340563	0.97667	17.8316	-0.385959	0.710678	0.841279	-6.46318	0.833944	0.932814	1	(FTL1_25 - CTRL) - (FTL1_13 - CTRL)	limma	0.710678	0.841279	FALSE	no hit	5935862
Os05g0306000	Q0DJA7	Os05g0306000 protein	Oryza sativa subsp. japonica	1	1	3	3	1	2	3660802	-0.0340718	0.97666	18.1616	-0.261797	0.80081	0.901396	-6.33472	0.879275	0.985184	1	FTL1_13 - CTRL	limma	0.80081	0.901396	FALSE	no hit	3660802
Os02g0229400	Q6H536	Os02g0229400 protein	Oryza sativa subsp. japonica	1	1	3	3	2	2	3241018	-0.0340948	0.976644	17.6396	-0.391819	0.706531	0.840038	-6.4607	0.831461	0.932627	1	(FTL1_25 - CTRL) - (FTL1_13 - CTRL)	limma	0.706531	0.840038	FALSE	no hit	3241018
CSN5	Q8H936	COP9 signalosome complex subunit 5	Oryza sativa subsp. japonica	1	1	3	3	6	6	22882604	-0.0341114	0.976633	21.0888	-0.45254	0.6642	0.821551	-6.26079	0.792894	0.983596	1	FTL1_13 - CTRL	limma	0.6642	0.821551	FALSE	no hit	22882604
Os02g0244700	Q6EUD7	phosphoenolpyruvate carboxylase	Oryza sativa subsp. japonica	1	1	3	3	25	43	812456916	-0.0341597	0.9766	24.7898	-0.430047	0.67974	0.812932	-6.54428	0.844181	0.990155	1	FTL1_25 - CTRL	limma	0.67974	0.812932	FALSE	no hit	812456916
Os04g0691200	A0A0P0WGM8	Os04g0691200 protein	Oryza sativa subsp. japonica	1	1	3	3	4	4	3002382	-0.0343252	0.976488	18.1373	-0.443583	0.670368	0.806631	-6.53784	0.839342	0.990098	1	FTL1_25 - CTRL	limma	0.670368	0.806631	FALSE	no hit	3002382
LOC_Os03g04240	Q8H8D8	glutathione transferase	Oryza sativa subsp. japonica	1	1	3	3	6	6	20458974	-0.0343431	0.976476	19.2011	-0.338182	0.744873	0.873806	-6.30969	0.844449	0.984582	1	FTL1_13 - CTRL	limma	0.744873	0.873806	FALSE	no hit	20458974
Os02g0102900	Q6ZFJ9	60 kDa chaperonin beta subunit	Oryza sativa subsp. japonica	1	1	3	3	6	6	70476864	-0.0343953	0.976441	20.0127	-0.274103	0.791703	0.895913	-6.33111	0.873646	0.98509	1	FTL1_13 - CTRL	limma	0.791703	0.895913	FALSE	no hit	70476864
Os05g0573700	Q65XK0	Ketol-acid reductoisomerase, chloroplastic	Oryza sativa subsp. japonica	1	1	3	3	5	5	306696564	-0.0344171	0.976426	20.3983	-0.360816	0.728591	0.864056	-6.30109	0.834184	0.984395	1	FTL1_13 - CTRL	limma	0.728591	0.864056	FALSE	no hit	306696564
RPS21	P35687	40S ribosomal protein S21	Oryza sativa subsp. japonica	1	1	3	3	1	3	273212146	-0.0344632	0.976395	22.0813	-0.317598	0.759802	0.870294	-6.48955	0.863034	0.934931	1	(FTL1_25 - CTRL) - (FTL1_13 - CTRL)	limma	0.759802	0.870294	FALSE	no hit	273212146
Os07g0193600	Q0D802	Os07g0193600 protein	Oryza sativa subsp. japonica	1	1	3	3	2	3	0	-0.0344976	0.976372	18.469	-0.484715	0.642277	0.804825	-6.24462	0.778541	0.983298	1	FTL1_13 - CTRL	limma	0.642277	0.804825	FALSE	no hit	0
LOC_Os12g06610	Q2QXB4	Os12g0163200 protein	Oryza sativa subsp. japonica	1	1	3	3	8	8	19190764	-0.0345004	0.97637	20.8895	-0.354121	0.733392	0.865961	-6.30369	0.837218	0.984451	1	FTL1_13 - CTRL	limma	0.733392	0.865961	FALSE	no hit	19190764
Os05g0368300	Q0DIR7	40S ribosomal protein S4	Oryza sativa subsp. japonica	1	1	3	3	10	10	1133969280	-0.0345553	0.976333	22.9047	-0.354358	0.733222	0.854594	-6.47599	0.847366	0.933808	1	(FTL1_25 - CTRL) - (FTL1_13 - CTRL)	limma	0.733222	0.854594	FALSE	no hit	1133969280
Os08g0178100	Q6ZKF1	Os08g0178100 protein	Oryza sativa subsp. japonica	1	1	3	3	6	6	8351776	-0.0346064	0.976298	18.8902	-0.473903	0.649603	0.799833	-6.42208	0.796858	0.929906	1	(FTL1_25 - CTRL) - (FTL1_13 - CTRL)	limma	0.649603	0.799833	FALSE	no hit	8351776
SSI2	Q8S059	Stearoyl-[acyl-carrier-protein] 9-desaturase 2, chloroplastic	Oryza sativa subsp. japonica	1	1	3	3	5	7	21621852	-0.0346198	0.976289	20.3384	-0.31304	0.763123	0.882488	-6.31862	0.855881	0.984785	1	FTL1_13 - CTRL	limma	0.763123	0.882488	FALSE	no hit	21621852
Os01g0112100	Q0JRA3	Os01g0112100 protein	Oryza sativa subsp. japonica	1	1	3	3	3	3	8671958	-0.0346327	0.97628	18.0821	-0.35507	0.732711	0.865786	-6.30333	0.836788	0.984443	1	FTL1_13 - CTRL	limma	0.732711	0.865786	FALSE	no hit	8671958
Os03g0284000	A0A0P0VWA9	Os03g0284000 protein	Oryza sativa subsp. japonica	1	1	3	3	2	2	0	-0.0346692	0.976256	16.4989	-0.459122	0.659686	0.807029	-6.42955	0.803062	0.93041	1	(FTL1_25 - CTRL) - (FTL1_13 - CTRL)	limma	0.659686	0.807029	FALSE	no hit	0
GH3.4	Q60EJ6	Probable indole-3-acetic acid-amido synthetase GH3.4	Oryza sativa subsp. japonica	1	1	3	3	4	4	0	-0.0350512	0.975997	16.6078	-0.320191	0.757916	0.869052	-6.48864	0.861927	0.934853	1	(FTL1_25 - CTRL) - (FTL1_13 - CTRL)	limma	0.757916	0.869052	FALSE	no hit	0
Os08g0225000	A0A0P0XD59	3-hydroxyacyl-[acyl-carrier-protein] dehydratase	Oryza sativa subsp. japonica	1	1	3	3	13	14	1047859808	-0.0353254	0.975812	24.8828	-0.174025	0.866638	0.932511	-6.35573	0.919578	0.985824	1	FTL1_13 - CTRL	limma	0.866638	0.932511	FALSE	no hit	1047859808
LOC_Os03g07290	Q8S7V4	Os03g0168900 protein	Oryza sativa subsp. japonica	1	1	3	3	1	2	78367149	-0.0353619	0.975787	19.4973	-0.243049	0.814747	0.90549	-6.33991	0.887861	0.985325	1	FTL1_13 - CTRL	limma	0.814747	0.90549	FALSE	no hit	78367149
Os10g0572900	Q0IVG1	AT-hook motif nuclear-localized protein	Oryza sativa subsp. japonica	1	1	3	3	3	6	82576034	-0.0353731	0.975779	21.8254	-0.473456	0.649907	0.810383	-6.2504	0.783555	0.983404	1	FTL1_13 - CTRL	limma	0.649907	0.810383	FALSE	no hit	82576034
Os08g0191200	Q6YZX5	phosphoribosylamine--glycine ligase	Oryza sativa subsp. japonica	1	1	3	3	4	5	7704989	-0.0355629	0.975651	20.0384	-0.45243	0.664276	0.821551	-6.26084	0.792943	0.983597	1	FTL1_13 - CTRL	limma	0.664276	0.821551	FALSE	no hit	7704989
Os01g0771400	A0A0P0V8R4	ubiquitinyl hydrolase 1	Oryza sativa subsp. japonica	1	1	3	3	9	9	28025538	-0.0356132	0.975617	20.4119	-0.395213	0.704133	0.849609	-6.287	0.81864	0.984104	1	FTL1_13 - CTRL	limma	0.704133	0.849609	FALSE	no hit	28025538
CPK24	Q53P85	Calcium-dependent protein kinase 24	Oryza sativa subsp. japonica	1	1	3	3	5	9	54043636	-0.0357314	0.975537	20.705	-0.411882	0.692412	0.820478	-6.55264	0.850684	0.990229	1	FTL1_25 - CTRL	limma	0.692412	0.820478	FALSE	no hit	54043636
Os02g0732500	Q6Z2K0	Os02g0732500 protein	Oryza sativa subsp. japonica	1	1	3	3	6	6	30529557	-0.0357316	0.975537	21.2325	-0.471809	0.651027	0.810482	-6.25123	0.784289	0.983419	1	FTL1_13 - CTRL	limma	0.651027	0.810482	FALSE	no hit	30529557
COI2	Q84QA7	Coronatine-insensitive protein homolog 2	Oryza sativa subsp. japonica	1	1	3	3	9	9	29022469	-0.0357515	0.975523	21.1725	-0.486238	0.641248	0.80436	-6.24383	0.777863	0.983284	1	FTL1_13 - CTRL	limma	0.641248	0.80436	FALSE	no hit	29022469
Os06g0489200	Q67VW6	G patch domain-containing protein TGH homolog	Oryza sativa subsp. japonica	1	1	3	3	2	2	3639376	-0.0357761	0.975507	18.1566	-0.281627	0.786152	0.88008	-6.60236	0.897583	0.990735	1	FTL1_25 - CTRL	limma	0.786152	0.88008	FALSE	no hit	3639376
LOC_Os03g57280	Q6F3B7	tRNA (guanine(26)-N(2))-dimethyltransferase	Oryza sativa subsp. japonica	1	1	3	3	10	10	16433994	-0.0358852	0.975433	21.0018	-0.428975	0.680484	0.812932	-6.54479	0.844564	0.990159	1	FTL1_25 - CTRL	limma	0.680484	0.812932	FALSE	no hit	16433994
Os02g0608600	Q0DZN5	Os02g0608600 protein	Oryza sativa subsp. japonica	1	1	3	3	10	11	44865347	-0.0359114	0.975415	21.71	-0.365228	0.725434	0.842197	-6.57252	0.86743	0.990416	1	FTL1_25 - CTRL	limma	0.725434	0.842197	FALSE	no hit	44865347
LOC_Os11g38170	Q2R1T0	Notchless, putative, expressed	Oryza sativa subsp. japonica	1	1	3	3	1	3	7049106	-0.0359252	0.975406	19.9665	-0.319805	0.758196	0.880333	-6.31628	0.852802	0.984731	1	FTL1_13 - CTRL	limma	0.758196	0.880333	FALSE	no hit	7049106
Os04g0507500	Q0JBW0	Os04g0507500 protein	Oryza sativa subsp. japonica	1	1	3	3	6	8	17162872	-0.0359314	0.975402	20.4987	-0.453417	0.663598	0.801293	-6.53303	0.835831	0.990057	1	FTL1_25 - CTRL	limma	0.663598	0.801293	FALSE	no hit	17162872
Os01g0666800	A0A0P0V678	Protein VACUOLELESS1	Oryza sativa subsp. japonica	1	1	3	3	4	4	0	-0.0360254	0.975338	18.1289	-0.473968	0.649559	0.790481	-6.52267	0.828503	0.98997	1	FTL1_25 - CTRL	limma	0.649559	0.790481	FALSE	no hit	0
Os06g0167000	A0A0P0WSW9	Os06g0167000 protein	Oryza sativa subsp. japonica	1	1	3	3	43	43	84280630	-0.0360377	0.97533	24.0291	-0.492831	0.636805	0.788252	-6.4122	0.788933	0.929252	1	(FTL1_25 - CTRL) - (FTL1_13 - CTRL)	limma	0.636805	0.788252	FALSE	no hit	84280630
Os02g0708600	Q0DY89	Os02g0708600 protein	Oryza sativa subsp. japonica	1	1	3	3	2	2	0	-0.0360402	0.975328	16.8893	-0.493167	0.636579	0.788252	-6.41202	0.788793	0.92924	1	(FTL1_25 - CTRL) - (FTL1_13 - CTRL)	limma	0.636579	0.788252	FALSE	no hit	0
Os06g0221200	Q67VZ1	Annexin	Oryza sativa subsp. japonica	1	1	3	3	13	13	34705209	-0.0360482	0.975323	21.6672	-0.376993	0.717044	0.836918	-6.56772	0.863201	0.990369	1	FTL1_25 - CTRL	limma	0.717044	0.836918	FALSE	no hit	34705209
Os11g0183800	A0A0P0Y018	Os11g0183800 protein	Oryza sativa subsp. japonica	1	1	3	3	3	3	0	-0.0360526	0.97532	17.8759	-0.49474	0.635521	0.801684	-6.23937	0.774083	0.983204	1	FTL1_13 - CTRL	limma	0.635521	0.801684	FALSE	no hit	0
AGO1A	Q6EU14	Protein argonaute 1A	Oryza sativa subsp. japonica	1	1	3	3	18	20	474908848	-0.0361392	0.975261	22.1848	-0.287213	0.782039	0.884861	-6.49967	0.876026	0.935834	1	(FTL1_25 - CTRL) - (FTL1_13 - CTRL)	limma	0.782039	0.884861	FALSE	no hit	474908848
2ODD33	Q6K332	2-oxoglutarate-dependent dioxygenase 33	Oryza sativa subsp. japonica	1	1	3	3	2	2	0	-0.0362398	0.975193	18.2287	-0.354681	0.73299	0.847341	-6.57669	0.871225	0.990457	1	FTL1_25 - CTRL	limma	0.73299	0.847341	FALSE	no hit	0
Os08g0327400	Q6Z0I4	Enoyl-[acyl-carrier-protein] reductase [NADH] 1, chloroplastic	Oryza sativa subsp. japonica	1	1	3	3	7	12	128404268	-0.0362596	0.97518	22.6426	-0.468781	0.653088	0.801633	-6.42469	0.799007	0.930082	1	(FTL1_25 - CTRL) - (FTL1_13 - CTRL)	limma	0.653088	0.801633	FALSE	no hit	128404268
P0434D08.32-1	Q9LIS6	non-specific serine/threonine protein kinase	Oryza sativa subsp. japonica	1	1	3	3	2	6	5184448	-0.0363036	0.97515	19.4655	-0.501152	0.63122	0.79773	-6.23595	0.771237	0.983143	1	FTL1_13 - CTRL	limma	0.63122	0.79773	FALSE	no hit	5184448
Os03g0187500	Q0DUG4	Os03g0187500 protein	Oryza sativa subsp. japonica	1	1	3	3	3	3	14685628	-0.0363298	0.975133	18.8521	-0.26552	0.798051	0.899307	-6.33364	0.877571	0.985155	1	FTL1_13 - CTRL	limma	0.798051	0.899307	FALSE	no hit	14685628
ZIP1	Q9SDJ2	Magnesium-protoporphyrin IX monomethyl ester [oxidative] cyclase	Oryza sativa subsp. japonica	1	1	3	3	11	11	15847305	-0.0363367	0.975128	20.4497	-0.478875	0.646228	0.788219	-6.52014	0.826755	0.989949	1	FTL1_25 - CTRL	limma	0.646228	0.788219	FALSE	no hit	15847305
LOC_Os03g08710	Q10QS1	Expressed protein	Oryza sativa subsp. japonica	1	1	3	3	3	3	28476763	-0.0363453	0.975122	20.4709	-0.250107	0.809491	0.90416	-6.338	0.884627	0.985272	1	FTL1_13 - CTRL	limma	0.809491	0.90416	FALSE	no hit	28476763
P0618H09.20-1	Q6ZDX3	Os07g0675000 protein	Oryza sativa subsp. japonica	1	1	3	3	12	12	45454579	-0.036349	0.97512	21.6781	-0.533423	0.609804	0.772767	-6.3898	0.772011	0.927813	1	(FTL1_25 - CTRL) - (FTL1_13 - CTRL)	limma	0.609804	0.772767	FALSE	no hit	45454579
Os02g0686600	Q0DYK2	Os02g0686600 protein	Oryza sativa subsp. japonica	1	1	3	3	10	10	50393177	-0.0363544	0.975116	21.2856	-0.489791	0.638852	0.803629	-6.24197	0.776283	0.983251	1	FTL1_13 - CTRL	limma	0.638852	0.803629	FALSE	no hit	50393177
Os05g0490100	Q6F331	Os05g0490100 protein	Oryza sativa subsp. japonica	1	1	3	3	3	5	226789814	-0.0364843	0.975028	21.4487	-0.516973	0.620672	0.76799	-6.49961	0.813218	0.989784	1	FTL1_25 - CTRL	limma	0.620672	0.76799	FALSE	no hit	226789814
LOC_Os10g40050	Q336U8	Os10g0548200 protein	Oryza sativa subsp. japonica	1	1	3	3	10	10	14614756	-0.036494	0.975022	19.3762	-0.361214	0.728306	0.843566	-6.57412	0.868874	0.990432	1	FTL1_25 - CTRL	limma	0.728306	0.843566	FALSE	no hit	14614756
Os09g0362500	Q0J2B5	Aminopeptidase M1-C	Oryza sativa subsp. japonica	1	1	3	3	1	4	76753600	-0.0365496	0.974984	16.3195	-0.369928	0.722077	0.840099	-6.57062	0.86574	0.990397	1	FTL1_25 - CTRL	limma	0.722077	0.840099	FALSE	no hit	76753600
Os06g0574400	A0A0P0WY60	Os06g0574400 protein	Oryza sativa subsp. japonica	1	1	3	3	5	5	9542081	-0.0365915	0.974956	18.6689	-0.525804	0.614825	0.785247	-6.22246	0.76032	0.982905	1	FTL1_13 - CTRL	limma	0.614825	0.785247	FALSE	no hit	9542081
Os05g0585400	Q6I588	Probable protein ABIL4	Oryza sativa subsp. japonica	1	1	3	3	2	2	0	-0.0366491	0.974917	16.1375	-0.267966	0.79624	0.898326	-6.33293	0.876452	0.985137	1	FTL1_13 - CTRL	limma	0.79624	0.898326	FALSE	no hit	0
FH3	Q7G6K7	Formin-like protein 3	Oryza sativa subsp. japonica	1	1	3	3	3	4	0	-0.036682	0.974895	17.289	-0.4835	0.643098	0.785874	-6.51772	0.825109	0.989929	1	FTL1_25 - CTRL	limma	0.643098	0.785874	FALSE	no hit	0
LOC_Os03g22350	Q10LL9	Brix domain containing protein, expressed	Oryza sativa subsp. japonica	1	1	3	3	7	8	17011125	-0.0367004	0.974882	20.7985	-0.440879	0.672235	0.826347	-6.26639	0.798114	0.983701	1	FTL1_13 - CTRL	limma	0.672235	0.826347	FALSE	no hit	17011125
Os09g0544900	Q0IZW8	Os09g0544900 protein	Oryza sativa subsp. japonica	1	1	3	3	3	3	5031998	-0.0367107	0.974875	17.6849	-0.355913	0.732105	0.854477	-6.47538	0.846704	0.93376	1	(FTL1_25 - CTRL) - (FTL1_13 - CTRL)	limma	0.732105	0.854477	FALSE	no hit	5031998
Os02g0813350	Q6K3E9	Os02g0813350 protein	Oryza sativa subsp. japonica	1	1	3	3	2	3	2257630	-0.0367586	0.974843	17.8335	-0.413653	0.691171	0.828729	-6.4511	0.822222	0.931921	1	(FTL1_25 - CTRL) - (FTL1_13 - CTRL)	limma	0.691171	0.828729	FALSE	no hit	2257630
Os04g0661900	A0A0N7KJV4	Os04g0661900 protein	Oryza sativa subsp. japonica	1	1	3	3	5	5	34939122	-0.0368205	0.974801	20.6986	-0.508936	0.626018	0.793988	-6.23176	0.767784	0.983068	1	FTL1_13 - CTRL	limma	0.626018	0.793988	FALSE	no hit	34939122
Os02g0778200	Q0DX31	isoleucine--tRNA ligase	Oryza sativa subsp. japonica	1	1	3	3	4	4	2084354	-0.0368243	0.974798	19.6054	-0.408991	0.694438	0.843227	-6.28101	0.812433	0.983984	1	FTL1_13 - CTRL	limma	0.694438	0.843227	FALSE	no hit	2084354
Os07g0591100	Q6ZLH2	Os07g0591100 protein	Oryza sativa subsp. japonica	1	1	3	3	3	4	3229092	-0.0368791	0.974761	18.0241	-0.452259	0.664393	0.808859	-6.43294	0.805947	0.930642	1	(FTL1_25 - CTRL) - (FTL1_13 - CTRL)	limma	0.664393	0.808859	FALSE	no hit	3229092
OsRPN12	Q8W423	26S proteasome regulatory particle non-ATPase subunit12	Oryza sativa subsp. japonica	1	1	3	3	8	8	61326171	-0.0369005	0.974747	21.9293	-0.306833	0.767654	0.867891	-6.59415	0.888475	0.990641	1	FTL1_25 - CTRL	limma	0.767654	0.867891	FALSE	no hit	61326171
Os07g0694000	Q6Z3Y9	Phosphoinositide phospholipase C	Oryza sativa subsp. japonica	1	1	3	3	4	4	3772024	-0.0369123	0.974739	18.4611	-0.2658	0.797843	0.892191	-6.50621	0.885202	0.936457	1	(FTL1_25 - CTRL) - (FTL1_13 - CTRL)	limma	0.797843	0.892191	FALSE	no hit	3772024
LOC_Os03g31400	Q75I67	Os03g0427900 protein	Oryza sativa subsp. japonica	1	1	3	3	19	20	38997017	-0.0369288	0.974728	21.7673	-0.407008	0.69583	0.821014	-6.55482	0.85243	0.990249	1	FTL1_25 - CTRL	limma	0.69583	0.821014	FALSE	no hit	38997017
TPP2	Q6ESI7	Tripeptidyl-peptidase 2	Oryza sativa subsp. japonica	1	1	3	3	39	40	84754762	-0.0369594	0.974707	23.614	-0.439969	0.672864	0.814902	-6.43889	0.811119	0.931054	1	(FTL1_25 - CTRL) - (FTL1_13 - CTRL)	limma	0.672864	0.814902	FALSE	no hit	84754762
Os04g0165400	Q7XS61	Os04g0165400 protein	Oryza sativa subsp. japonica	1	1	3	3	2	2	4130349	-0.0369675	0.974702	17.71	-0.256101	0.805036	0.903963	-6.33633	0.881881	0.985227	1	FTL1_13 - CTRL	limma	0.805036	0.903963	FALSE	no hit	4130349
Os02g0830801	A0A0P0VRL9	Os02g0830801 protein	Oryza sativa subsp. japonica	1	1	3	3	4	4	8105416	-0.0369703	0.9747	18.2958	-0.491193	0.637907	0.803372	-6.24123	0.775659	0.983237	1	FTL1_13 - CTRL	limma	0.637907	0.803372	FALSE	no hit	8105416
Os03g0255000	A0A0P0VVK9	Os03g0255000 protein	Oryza sativa subsp. japonica	1	1	3	3	5	5	0	-0.0370437	0.97465	19.1226	-0.483745	0.642932	0.793722	-6.41699	0.792735	0.929567	1	(FTL1_25 - CTRL) - (FTL1_13 - CTRL)	limma	0.642932	0.793722	FALSE	no hit	0
LOC_Os03g18510	Q10MT2	Eukaryotic translation initiation factor 2 alpha subunit family protein, expressed	Oryza sativa subsp. japonica	1	1	3	3	14	15	103708582	-0.0370791	0.974626	23.1787	-0.410987	0.693039	0.820478	-6.55304	0.851004	0.990233	1	FTL1_25 - CTRL	limma	0.693039	0.820478	FALSE	no hit	103708582
P5CS2	Q941T1	Delta-1-pyrroline-5-carboxylate synthase 2	Oryza sativa subsp. japonica	1	1	3	3	2	2	17089486	-0.037143	0.974583	17.844	-0.563378	0.590283	0.760122	-6.37222	0.759592	0.92672	1	(FTL1_25 - CTRL) - (FTL1_13 - CTRL)	limma	0.590283	0.760122	FALSE	no hit	17089486
LOC_Os03g21460	Q10LW8	Hydroxyacylglutathione hydrolase, putative, expressed	Oryza sativa subsp. japonica	1	1	3	3	2	2	9550578	-0.037153	0.974576	18.4028	-0.32745	0.752643	0.866458	-6.48606	0.858829	0.934634	1	(FTL1_25 - CTRL) - (FTL1_13 - CTRL)	limma	0.752643	0.866458	FALSE	no hit	9550578
TUBB2	Q8H7U1	Tubulin beta-2 chain	Oryza sativa subsp. japonica	1	1	3	3	7	26	1091480816	-0.0374058	0.974405	26.1946	-0.411195	0.692893	0.820478	-6.55295	0.85093	0.990232	1	FTL1_25 - CTRL	limma	0.692893	0.820478	FALSE	no hit	1091480816
ARP9	Q0JF03	Actin-related protein 9	Oryza sativa subsp. japonica	1	1	3	3	2	2	0	-0.0374697	0.974362	17.1776	-0.359528	0.729514	0.84393	-6.57479	0.869481	0.990438	1	FTL1_25 - CTRL	limma	0.729514	0.84393	FALSE	no hit	0
Os01g0921200	A0A0P0VC79	Mannosyl-oligosaccharide glucosidase	Oryza sativa subsp. japonica	1	1	3	3	2	2	3651621	-0.0376054	0.974271	18.0191	-0.527861	0.613467	0.762619	-6.49347	0.809359	0.989735	1	FTL1_25 - CTRL	limma	0.613467	0.762619	FALSE	no hit	3651621
Os06g0651600	Q67UP9	Probable protein phosphatase 2C 58	Oryza sativa subsp. japonica	1	1	3	3	2	2	2513647	-0.0376568	0.974236	18.4832	-0.487916	0.640115	0.783997	-6.5154	0.823538	0.98991	1	FTL1_25 - CTRL	limma	0.640115	0.783997	FALSE	no hit	2513647
NCL1	Q5QNI2	Sodium/calcium exchanger NCL1	Oryza sativa subsp. japonica	1	1	3	3	7	7	36006726	-0.0376973	0.974209	20.9465	-0.310776	0.764775	0.88303	-6.31939	0.856913	0.984803	1	FTL1_13 - CTRL	limma	0.764775	0.88303	FALSE	no hit	36006726
RPT1A	P0DKJ9	26S proteasome regulatory subunit 7A	Oryza sativa subsp. japonica	1	1	3	3	0	23	187368980	-0.037701	0.974206	23.7514	-0.449195	0.6665	0.803903	-6.53511	0.837338	0.990075	1	FTL1_25 - CTRL	limma	0.6665	0.803903	FALSE	no hit	187368980
Os02g0520800	Q6H4M9	Cytochrome b-c1 complex subunit Rieske, mitochondrial	Oryza sativa subsp. japonica	1	1	3	3	5	5	5854449	-0.0377364	0.974182	19.323	-0.397806	0.702304	0.825835	-6.55888	0.85573	0.990286	1	FTL1_25 - CTRL	limma	0.702304	0.825835	FALSE	no hit	5854449
Os04g0348100	Q7XVZ4	Os04g0348100 protein	Oryza sativa subsp. japonica	1	1	3	3	5	5	17835888	-0.0377765	0.974155	19.8583	-0.177192	0.864239	0.931534	-6.35512	0.918119	0.985802	1	FTL1_13 - CTRL	limma	0.864239	0.931534	FALSE	no hit	17835888
LOC_Os12g42260	Q2QM52	Initiation factor 2 subunit family protein, expressed	Oryza sativa subsp. japonica	1	1	3	3	2	2	29339904	-0.0377913	0.974145	19.6503	-0.363563	0.726625	0.863716	-6.30001	0.832941	0.984372	1	FTL1_13 - CTRL	limma	0.726625	0.863716	FALSE	no hit	29339904
Os07g0164800	Q8LHS0	Os07g0164800 protein	Oryza sativa subsp. japonica	1	1	3	3	17	17	406995616	-0.0377945	0.974143	24.0399	-0.192194	0.852898	0.925013	-6.35207	0.911214	0.985695	1	FTL1_13 - CTRL	limma	0.852898	0.925013	FALSE	no hit	406995616
Os04g0487200	Q7XUF9	Os04g0487200 protein	Oryza sativa subsp. japonica	1	1	3	3	6	8	32657152	-0.0378805	0.974085	20.9333	-0.367128	0.724076	0.862475	-6.2986	0.831327	0.984342	1	FTL1_13 - CTRL	limma	0.724076	0.862475	FALSE	no hit	32657152
Os09g0471900	Q0J106	Os09g0471900 protein	Oryza sativa subsp. japonica	1	1	3	3	11	11	23842928	-0.0378934	0.974076	21.0024	-0.555603	0.595316	0.768634	-6.20535	0.747188	0.98261	1	FTL1_13 - CTRL	limma	0.595316	0.768634	FALSE	no hit	23842928
Os03g0708600	Q53RK8	DEAD-box ATP-dependent RNA helicase 21	Oryza sativa subsp. japonica	1	1	3	3	21	22	105881540	-0.0379652	0.974028	22.6855	-0.576177	0.58205	0.760102	-6.19303	0.738164	0.982401	1	FTL1_13 - CTRL	limma	0.58205	0.760102	FALSE	no hit	105881540
Os10g0462900	Q8H903	60 kDa chaperonin	Oryza sativa subsp. japonica	1	1	3	3	6	25	67533514	-0.0379927	0.974009	23.4881	-0.341639	0.742377	0.872454	-6.30842	0.842879	0.984554	1	FTL1_13 - CTRL	limma	0.742377	0.872454	FALSE	no hit	67533514
UBC5B	Q8S919	Ubiquitin-conjugating enzyme E2 5B	Oryza sativa subsp. japonica	1	1	3	3	0	4	112516500	-0.0381015	0.973936	21.8567	-0.520987	0.61801	0.778918	-6.39684	0.777184	0.928259	1	(FTL1_25 - CTRL) - (FTL1_13 - CTRL)	limma	0.61801	0.778918	FALSE	no hit	112516500
Os02g0200800	Q6Z797	Os02g0200800 protein	Oryza sativa subsp. japonica	1	1	3	3	6	6	2208807	-0.0382847	0.973812	20.4954	-0.246904	0.811875	0.905263	-6.33887	0.886094	0.985296	1	FTL1_13 - CTRL	limma	0.811875	0.905263	FALSE	no hit	2208807
LOC_Os03g04970	Q10RW9	Chaperonin	Oryza sativa subsp. japonica	1	1	3	3	2	2	67533514	-0.0384737	0.973684	16.8751	-0.368488	0.723105	0.861634	-6.29806	0.830711	0.984331	1	FTL1_13 - CTRL	limma	0.723105	0.861634	FALSE	no hit	67533514
Os12g0236100	A0A0P0Y8Q6	Os12g0236100 protein	Oryza sativa subsp. japonica	1	1	3	3	4	4	2895753	-0.0385521	0.973632	18.0523	-0.243437	0.814457	0.895982	-6.61348	0.91141	0.990874	1	FTL1_25 - CTRL	limma	0.814457	0.895982	FALSE	no hit	2895753
LOC_Os10g34370	Q8W361	Expressed protein	Oryza sativa subsp. japonica	1	1	3	3	11	11	32489703	-0.0385979	0.973601	21.4081	-0.606997	0.562497	0.7239	-6.44538	0.781456	0.989373	1	FTL1_25 - CTRL	limma	0.562497	0.7239	FALSE	no hit	32489703
Os01g0744300	Q5JKV9	Os01g0744300 protein	Oryza sativa subsp. japonica	1	1	3	3	4	6	19715366	-0.0386433	0.97357	19.6623	-0.592715	0.57151	0.753755	-6.18284	0.730936	0.98223	1	FTL1_13 - CTRL	limma	0.57151	0.753755	FALSE	no hit	19715366
Os04g0548300	Q0JB94	Os04g0548300 protein	Oryza sativa subsp. japonica	1	1	3	3	4	4	10296901	-0.0386468	0.973568	20.3744	-0.325761	0.753868	0.878343	-6.31419	0.850093	0.984683	1	FTL1_13 - CTRL	limma	0.753868	0.878343	FALSE	no hit	10296901
CPK13	Q9FXQ3	Calcium-dependent protein kinase 13	Oryza sativa subsp. japonica	1	1	3	3	1	3	11410936	-0.0386671	0.973554	18.828	-0.473521	0.649863	0.79985	-6.42228	0.797019	0.92992	1	(FTL1_25 - CTRL) - (FTL1_13 - CTRL)	limma	0.649863	0.79985	FALSE	no hit	11410936
Os02g0815500	Q0DWH1	Alcohol dehydrogenase class-3	Oryza sativa subsp. japonica	1	1	3	3	12	12	99075558	-0.0386814	0.973544	22.2752	-0.397466	0.702543	0.825835	-6.55903	0.855851	0.990288	1	FTL1_25 - CTRL	limma	0.702543	0.825835	FALSE	no hit	99075558
Os09g0247700	B9G2A8	Auxin transport protein BIG	Oryza sativa subsp. japonica	1	1	3	3	86	86	74002902	-0.0387514	0.973497	24.6105	-0.599052	0.5675	0.72804	-6.45048	0.784246	0.98941	1	FTL1_25 - CTRL	limma	0.5675	0.72804	FALSE	no hit	74002902
Os05g0501700	Q60EJ0	Os05g0501700 protein	Oryza sativa subsp. japonica	1	1	3	3	7	9	51898945	-0.0388941	0.973401	21.5569	-0.603662	0.564594	0.741471	-6.3472	0.742989	0.925205	1	(FTL1_25 - CTRL) - (FTL1_13 - CTRL)	limma	0.564594	0.741471	FALSE	no hit	51898945
Os06g0664100	Q0DAB3	Os06g0664100 protein (Fragment)	Oryza sativa subsp. japonica	1	1	3	3	1	2	5570806	-0.0389565	0.973359	16.9835	-0.285992	0.782938	0.884954	-6.50006	0.876549	0.93587	1	(FTL1_25 - CTRL) - (FTL1_13 - CTRL)	limma	0.782938	0.884954	FALSE	no hit	5570806
Os01g0821800	Q8RUP8	Os01g0821800 protein	Oryza sativa subsp. japonica	1	1	3	3	13	13	54290226	-0.0390362	0.973305	22.7164	-0.523205	0.616542	0.787132	-6.22391	0.761469	0.98293	1	FTL1_13 - CTRL	limma	0.616542	0.787132	FALSE	no hit	54290226
Os05g0593800	Q6L4R3	Os05g0593800 protein	Oryza sativa subsp. japonica	1	1	3	3	4	4	16069198	-0.0390623	0.973287	17.5234	-0.489625	0.638964	0.783176	-6.51449	0.82293	0.989903	1	FTL1_25 - CTRL	limma	0.638964	0.783176	FALSE	no hit	16069198
TIF3K1	Q94HF1	Eukaryotic translation initiation factor 3 subunit K	Oryza sativa subsp. japonica	1	1	3	3	4	4	26278702	-0.0391448	0.973232	20.5364	-0.540496	0.605163	0.770149	-6.38573	0.769074	0.927558	1	(FTL1_25 - CTRL) - (FTL1_13 - CTRL)	limma	0.605163	0.770149	FALSE	no hit	26278702
Os07g0647900	Q5K5B6	DEAD-box ATP-dependent RNA helicase 57	Oryza sativa subsp. japonica	1	1	3	3	12	12	26110281	-0.0391579	0.973223	21.2602	-0.434237	0.676832	0.818489	-6.44161	0.813534	0.931244	1	(FTL1_25 - CTRL) - (FTL1_13 - CTRL)	limma	0.676832	0.818489	FALSE	no hit	26110281
OSK3	Q852Q0	Serine/threonine protein kinase OSK3	Oryza sativa subsp. japonica	1	1	3	3	0	5	20705444	-0.0393061	0.973123	17.9891	-0.528069	0.613329	0.762619	-6.49336	0.809285	0.989734	1	FTL1_25 - CTRL	limma	0.613329	0.762619	FALSE	no hit	20705444
AOC	Q75KD7	Allene oxide cyclase, chloroplastic	Oryza sativa subsp. japonica	1	1	3	3	9	9	231081268	-0.0393327	0.973105	22.3355	-0.565281	0.589055	0.764947	-6.19961	0.742939	0.982512	1	FTL1_13 - CTRL	limma	0.589055	0.764947	FALSE	no hit	231081268
Os01g0754100	Q5JML8	DNA-binding protein	Oryza sativa subsp. japonica	1	1	3	3	3	3	36612974	-0.0393893	0.973067	19.5826	-0.473279	0.650027	0.790481	-6.52303	0.828748	0.989973	1	FTL1_25 - CTRL	limma	0.650027	0.790481	FALSE	no hit	36612974
Os06g0308800	Q5Z4L5	Os06g0308800 protein	Oryza sativa subsp. japonica	1	1	3	3	4	4	30738382	-0.0395237	0.972976	18.7484	-0.163	0.874999	0.933237	-6.53063	0.929449	0.939299	1	(FTL1_25 - CTRL) - (FTL1_13 - CTRL)	limma	0.874999	0.933237	FALSE	enriched no hit	30738382
Os01g0238900	A0A0P0V0F4	Os01g0238900 protein	Oryza sativa subsp. japonica	1	1	3	3	3	3	9677379	-0.0395433	0.972963	18.8693	-0.552744	0.597173	0.750909	-6.47901	0.800557	0.989624	1	FTL1_25 - CTRL	limma	0.597173	0.750909	FALSE	no hit	9677379
RPL27	O65037	50S ribosomal protein L27, chloroplastic	Oryza sativa subsp. japonica	1	1	3	3	2	2	0	-0.0395592	0.972952	18.9185	-0.442828	0.670889	0.806631	-6.5382	0.839612	0.990102	1	FTL1_25 - CTRL	limma	0.670889	0.806631	FALSE	no hit	0
Os02g0437800	A0A0P0VIH2	Os02g0437800 protein	Oryza sativa subsp. japonica	1	1	3	3	3	3	14474754	-0.0395602	0.972952	18.6793	-0.574068	0.583402	0.755195	-6.36573	0.755175	0.926323	1	(FTL1_25 - CTRL) - (FTL1_13 - CTRL)	limma	0.583402	0.755195	FALSE	no hit	14474754
LOC_Os12g37720	Q2QNI2	Os12g0564600 protein	Oryza sativa subsp. japonica	1	1	3	3	23	23	178977160	-0.0396927	0.972862	22.8527	-0.272149	0.793147	0.884507	-6.60526	0.901012	0.99077	1	FTL1_25 - CTRL	limma	0.793147	0.884507	FALSE	no hit	178977160
Os01g0528800	Q5QM39	Os01g0528800 protein	Oryza sativa subsp. japonica	1	1	3	3	3	3	5811160	-0.0397268	0.972839	14.662	-0.402481	0.699012	0.845625	-6.28386	0.815365	0.984041	1	FTL1_13 - CTRL	limma	0.699012	0.845625	FALSE	no hit	5811160
Os06g0698600	A0A0P0X0E1	Exocyst subunit Exo70 family protein	Oryza sativa subsp. japonica	1	1	3	3	3	5	8104690	-0.0398192	0.972777	19.1259	-0.352302	0.734699	0.86719	-6.30439	0.838042	0.984466	1	FTL1_13 - CTRL	limma	0.734699	0.86719	FALSE	no hit	8104690
Os04g0566100	Q7XQJ0	Os04g0566100 protein	Oryza sativa subsp. japonica	1	1	3	3	2	2	10561683	-0.039967	0.972677	18.3772	-0.0625434	0.951831	0.974907	-6.64434	0.977196	0.991483	1	FTL1_25 - CTRL	limma	0.951831	0.974907	FALSE	no hit	10561683
Os09g0551300	Q69MP1	Os09g0551300 protein	Oryza sativa subsp. japonica	1	1	3	3	8	27	124677790	-0.0400211	0.972641	23.8789	-0.341152	0.742728	0.872552	-6.3086	0.8431	0.984558	1	FTL1_13 - CTRL	limma	0.742728	0.872552	FALSE	no hit	124677790
Os01g0954900	Q8RYK3	Os01g0954900 protein	Oryza sativa subsp. japonica	1	1	3	3	2	2	46752809	-0.0400477	0.972623	16.8676	-0.377899	0.716399	0.85836	-6.29425	0.826456	0.984252	1	FTL1_13 - CTRL	limma	0.716399	0.85836	FALSE	no hit	46752809
Os06g0227200	Q67WK6	Os06g0227200 protein	Oryza sativa subsp. japonica	1	1	3	3	18	18	31417698	-0.0400563	0.972617	21.9162	-0.381803	0.713626	0.857115	-6.29264	0.824692	0.984218	1	FTL1_13 - CTRL	limma	0.713626	0.857115	FALSE	no hit	31417698
Os02g0731400	B7F9Y7	Os02g0731400 protein	Oryza sativa subsp. japonica	1	1	3	3	5	5	38450488	-0.040123	0.972572	20.0134	-0.482677	0.643654	0.786119	-6.51815	0.825402	0.989933	1	FTL1_25 - CTRL	limma	0.643654	0.786119	FALSE	no hit	38450488
Os08g0537800	Q0J434	ubiquitinyl hydrolase 1	Oryza sativa subsp. japonica	1	1	3	3	2	2	7171625	-0.0401501	0.972554	17.9004	-0.494575	0.635632	0.801684	-6.23945	0.774157	0.983206	1	FTL1_13 - CTRL	limma	0.635632	0.801684	FALSE	no hit	7171625
Os06g0562600	Q5Z907	T-complex protein 1 subunit epsilon	Oryza sativa subsp. japonica	1	1	3	3	25	25	807585348	-0.0402769	0.972468	23.7135	-0.454225	0.663043	0.800921	-6.53263	0.835542	0.990054	1	FTL1_25 - CTRL	limma	0.663043	0.800921	FALSE	no hit	807585348
Os07g0566200	Q8H4S6	Probable protein phosphatase 2C 64	Oryza sativa subsp. japonica	1	1	3	3	3	3	5824692	-0.0403001	0.972453	18.3596	-0.522922	0.61673	0.778511	-6.39575	0.776379	0.92819	1	(FTL1_25 - CTRL) - (FTL1_13 - CTRL)	limma	0.61673	0.778511	FALSE	no hit	5824692
LOC_Os11g09990	Q53LJ0	Os11g0206200 protein	Oryza sativa subsp. japonica	1	1	3	3	1	2	3812714	-0.0403094	0.972446	18.82	-0.543314	0.603319	0.77573	-6.21251	0.752595	0.982733	1	FTL1_13 - CTRL	limma	0.603319	0.77573	FALSE	no hit	3812714
Os03g0236966	A0A0P0VV58	Os03g0236966 protein	Oryza sativa subsp. japonica	1	1	3	3	4	4	16124714	-0.0403622	0.972411	20.1489	-0.560345	0.592243	0.766695	-6.20255	0.745105	0.982562	1	FTL1_13 - CTRL	limma	0.592243	0.766695	FALSE	no hit	16124714
Os08g0562100	Q6YYW3	malate dehydrogenase (NADP(+))	Oryza sativa subsp. japonica	1	1	3	3	2	2	0	-0.0404258	0.972368	16.7737	-0.443865	0.670173	0.82516	-6.26497	0.796776	0.983674	1	FTL1_13 - CTRL	limma	0.670173	0.82516	FALSE	no hit	0
Os07g0636000	Q8H5T5	Os07g0636000 protein	Oryza sativa subsp. japonica	1	1	3	3	36	61	3582587328	-0.0404463	0.972354	28.063	-0.518182	0.619869	0.789829	-6.2267	0.76369	0.982979	1	FTL1_13 - CTRL	limma	0.619869	0.789829	FALSE	no hit	3582587328
Os08g0564100	Q84ZB2	Os08g0564100 protein	Oryza sativa subsp. japonica	1	1	3	3	10	17	42768899	-0.0404605	0.972345	22.5763	-0.482259	0.643937	0.786119	-6.51837	0.825551	0.989935	1	FTL1_25 - CTRL	limma	0.643937	0.786119	FALSE	no hit	42768899
Os03g0765800	Q7Y0C6	Os03g0765800 protein	Oryza sativa subsp. japonica	1	1	3	3	2	2	7936283	-0.0404938	0.972322	18.2764	-0.551253	0.598142	0.75103	-6.4799	0.801084	0.98963	1	FTL1_25 - CTRL	limma	0.598142	0.75103	FALSE	no hit	7936283
PBC1	Q9LST7	Proteasome subunit beta type-3	Oryza sativa subsp. japonica	1	1	3	3	2	7	77326526	-0.0405207	0.972304	21.8503	-0.597933	0.568207	0.751319	-6.17957	0.72866	0.982176	1	FTL1_13 - CTRL	limma	0.568207	0.751319	FALSE	no hit	77326526
Os05g0509300	Q6L4W6	Os05g0509300 protein	Oryza sativa subsp. japonica	1	1	3	3	12	13	40523479	-0.0405708	0.97227	21.5923	-0.430988	0.679086	0.812755	-6.54384	0.843844	0.990151	1	FTL1_25 - CTRL	limma	0.679086	0.812755	FALSE	no hit	40523479
Os05g0540300	Q0DGC8	Os05g0540300 protein	Oryza sativa subsp. japonica	1	1	3	3	8	8	53133247	-0.040687	0.972192	20.1262	-0.338824	0.744409	0.860847	-6.4819	0.85398	0.934287	1	(FTL1_25 - CTRL) - (FTL1_13 - CTRL)	limma	0.744409	0.860847	FALSE	no hit	53133247
LOC_Os10g42320	Q336P7	60S ribosomal export protein NMD3	Oryza sativa subsp. japonica	1	1	3	3	11	11	60808898	-0.0407223	0.972168	21.4036	-0.441527	0.671787	0.806883	-6.53883	0.840077	0.990107	1	FTL1_25 - CTRL	limma	0.671787	0.806883	FALSE	no hit	60808898
LHP1	Q339W7	Probable chromo domain-containing protein LHP1	Oryza sativa subsp. japonica	1	1	3	3	10	10	50398063	-0.0407491	0.97215	21.4548	-0.449546	0.666259	0.803903	-6.53494	0.837213	0.990073	1	FTL1_25 - CTRL	limma	0.666259	0.803903	FALSE	no hit	50398063
Os04g0673400	A0A0P0WGI7	Uracil-DNA glycosylase	Oryza sativa subsp. japonica	1	1	3	3	2	2	0	-0.0408525	0.97208	19.3557	-0.549496	0.599286	0.752113	-6.48094	0.801705	0.989638	1	FTL1_25 - CTRL	limma	0.599286	0.752113	FALSE	no hit	0
Os03g0786800	Q0DMY2	Os03g0786800 protein	Oryza sativa subsp. japonica	1	1	3	3	4	4	5190294	-0.0409107	0.972041	18.956	-0.47393	0.649584	0.790481	-6.52269	0.828516	0.98997	1	FTL1_25 - CTRL	limma	0.649584	0.790481	FALSE	no hit	5190294
LOC_Os03g58720	Q10BX7	Os03g0801800 protein	Oryza sativa subsp. japonica	1	1	3	3	15	21	33764444	-0.0409499	0.972015	21.6908	-0.506953	0.627341	0.794991	-6.23283	0.768664	0.983088	1	FTL1_13 - CTRL	limma	0.627341	0.794991	FALSE	no hit	33764444
Os08g0339200	Q6Z0F0	Os08g0339200 protein	Oryza sativa subsp. japonica	1	1	3	3	3	4	15358072	-0.0410355	0.971957	19.6053	-0.449651	0.666187	0.810326	-6.43421	0.807044	0.93073	1	(FTL1_25 - CTRL) - (FTL1_13 - CTRL)	limma	0.666187	0.810326	FALSE	no hit	15358072
PAD1	Q0J006	Proteasome subunit alpha type-7-B	Oryza sativa subsp. japonica	1	1	3	3	4	4	96378956	-0.0410388	0.971955	20.3869	-0.60291	0.565068	0.725973	-6.44801	0.782891	0.989392	1	FTL1_25 - CTRL	limma	0.565068	0.725973	FALSE	no hit	96378956
LOC_Os03g05812	Q10RM9	Expressed protein	Oryza sativa subsp. japonica	1	1	3	3	2	2	0	-0.0412548	0.971809	16.1406	-0.558209	0.593626	0.761762	-6.37531	0.761731	0.92691	1	(FTL1_25 - CTRL) - (FTL1_13 - CTRL)	limma	0.593626	0.761762	FALSE	no hit	0
AIP1	Q0JM17	DEAD-box ATP-dependent RNA helicase 56	Oryza sativa subsp. japonica	1	1	3	3	0	16	262239128	-0.0412763	0.971795	23.6034	-0.592156	0.571864	0.73073	-6.45486	0.786669	0.989442	1	FTL1_25 - CTRL	limma	0.571864	0.73073	FALSE	no hit	262239128
Os02g0450000	Q0E1G6	Os02g0450000 protein	Oryza sativa subsp. japonica	1	1	3	3	13	13	46397951	-0.0413646	0.971735	21.085	-0.485784	0.641554	0.784578	-6.51652	0.824296	0.989919	1	FTL1_25 - CTRL	limma	0.641554	0.784578	FALSE	no hit	46397951
Os07g0639900	A3BMN8	dTMP kinase	Oryza sativa subsp. japonica	1	1	3	3	4	4	25992790	-0.0414015	0.97171	20.4032	-0.519198	0.619195	0.767202	-6.49836	0.812429	0.989774	1	FTL1_25 - CTRL	limma	0.619195	0.767202	FALSE	no hit	25992790
Os02g0107000	Q0E4P2	Os02g0107000 protein	Oryza sativa subsp. japonica	1	1	3	3	8	9	42903493	-0.0414043	0.971709	22.0722	-0.562377	0.590929	0.746232	-6.47325	0.797157	0.98958	1	FTL1_25 - CTRL	limma	0.590929	0.746232	FALSE	no hit	42903493
PRMT1	Q0J2C6	Probable protein arginine N-methyltransferase 1	Oryza sativa subsp. japonica	1	1	3	3	6	6	25355468	-0.0415047	0.971641	19.7335	-0.560574	0.592095	0.766695	-6.20241	0.745005	0.98256	1	FTL1_13 - CTRL	limma	0.592095	0.766695	FALSE	no hit	25355468
Os07g0681600	Q7XHW1	ATP-dependent DNA helicase	Oryza sativa subsp. japonica	1	1	3	3	6	6	0	-0.0415357	0.97162	18.1675	-0.505964	0.628002	0.774409	-6.50569	0.817124	0.989832	1	FTL1_25 - CTRL	limma	0.628002	0.774409	FALSE	no hit	0
CBP20	Q84L14	Nuclear cap-binding protein subunit 2	Oryza sativa subsp. japonica	1	1	3	3	4	4	17373701	-0.0415559	0.971607	20.6618	-0.286458	0.782595	0.884874	-6.49991	0.87635	0.935857	1	(FTL1_25 - CTRL) - (FTL1_13 - CTRL)	limma	0.782595	0.884874	FALSE	no hit	17373701
P0402A09.2	Q93VC6	Os01g0100700 protein	Oryza sativa subsp. japonica	1	1	3	3	1	14	603076496	-0.0415677	0.971599	25.1748	-0.488401	0.639788	0.783891	-6.51514	0.823365	0.989908	1	FTL1_25 - CTRL	limma	0.639788	0.783891	FALSE	no hit	603076496
GRXS11	Q0IWL9	Monothiol glutaredoxin-S11	Oryza sativa subsp. japonica	1	1	3	3	7	7	32886899	-0.0415965	0.971579	20.7918	-0.482131	0.644023	0.786119	-6.51844	0.825596	0.989935	1	FTL1_25 - CTRL	limma	0.644023	0.786119	FALSE	no hit	32886899
Os08g0318500	Q69PQ1	Exocyst complex component Sec8	Oryza sativa subsp. japonica	1	1	3	3	7	7	14288962	-0.0417071	0.971505	19.7553	-0.581465	0.578668	0.735602	-6.46156	0.79043	0.989492	1	FTL1_25 - CTRL	limma	0.578668	0.735602	FALSE	no hit	14288962
rps7	Q8HCR2	Ribosomal protein S7	Oryza sativa subsp. japonica	1	1	3	3	2	3	4689852	-0.0417717	0.971461	19.1484	-0.341365	0.742575	0.859643	-6.48095	0.852897	0.934209	1	(FTL1_25 - CTRL) - (FTL1_13 - CTRL)	limma	0.742575	0.859643	FALSE	no hit	4689852
Os08g0248900	Q6YW27	Os08g0248900 protein	Oryza sativa subsp. japonica	1	1	3	3	4	4	20242870	-0.0417778	0.971457	20.5269	-0.60861	0.561484	0.723312	-6.44433	0.780891	0.989365	1	FTL1_25 - CTRL	limma	0.561484	0.723312	FALSE	no hit	20242870
Os02g0751800	Q6Z8J0	phosphoglycerate mutase (2,3-diphosphoglycerate-dependent)	Oryza sativa subsp. japonica	1	1	3	3	3	3	0	-0.0417826	0.971454	18.8061	-0.383587	0.71236	0.833563	-6.56497	0.860833	0.990343	1	FTL1_25 - CTRL	limma	0.71236	0.833563	FALSE	no hit	0
Os02g0474700	Q6K6G8	Os02g0474700 protein	Oryza sativa subsp. japonica	1	1	3	3	5	10	47660113	-0.0417915	0.971448	21.5698	-0.486588	0.641012	0.80436	-6.24364	0.777707	0.983281	1	FTL1_13 - CTRL	limma	0.641012	0.80436	FALSE	no hit	47660113
Os06g0153800	Q5VMN4	Proteasome subunit beta	Oryza sativa subsp. japonica	1	1	3	3	12	12	158479980	-0.0418738	0.971392	22.8488	-0.488309	0.639851	0.790936	-6.4146	0.790825	0.929409	1	(FTL1_25 - CTRL) - (FTL1_13 - CTRL)	limma	0.639851	0.790936	FALSE	no hit	158479980
Os09g0411700	Q6ESK5	Peptidyl-prolyl cis-trans isomerase	Oryza sativa subsp. japonica	1	1	3	3	6	6	94052454	-0.0418811	0.971388	21.7435	-0.303031	0.770434	0.885159	-6.32198	0.860441	0.984864	1	FTL1_13 - CTRL	limma	0.770434	0.885159	FALSE	no hit	94052454
LOC_Os12g19040	Q2QTN6	Expressed protein	Oryza sativa subsp. japonica	1	1	3	3	17	17	62966474	-0.0419363	0.97135	22.7078	-0.512693	0.623516	0.780415	-6.40144	0.78064	0.928554	1	(FTL1_25 - CTRL) - (FTL1_13 - CTRL)	limma	0.623516	0.780415	FALSE	no hit	62966474
Os09g0471900	Q0J106	Os09g0471900 protein	Oryza sativa subsp. japonica	1	1	3	3	11	11	23842928	-0.0419741	0.971325	21.0024	-0.615436	0.557211	0.721005	-6.43989	0.778497	0.989333	1	FTL1_25 - CTRL	limma	0.557211	0.721005	FALSE	no hit	23842928
Os04g0485300	Q7X7I6	Glucose-6-phosphate 1-dehydrogenase	Oryza sativa subsp. japonica	1	1	3	3	6	8	36075576	-0.0421237	0.971224	21.0455	-0.439894	0.672916	0.826347	-6.26686	0.798555	0.98371	1	FTL1_13 - CTRL	limma	0.672916	0.826347	FALSE	no hit	36075576
Os04g0608500	A0A0P0WEK5	Os04g0608500 protein	Oryza sativa subsp. japonica	1	1	3	3	3	3	17182986	-0.0421566	0.971202	19.1252	-0.583684	0.577252	0.75022	-6.3598	0.751209	0.925962	1	(FTL1_25 - CTRL) - (FTL1_13 - CTRL)	limma	0.577252	0.75022	FALSE	no hit	17182986
Os07g0191700	Q69S66	Os07g0191700 protein	Oryza sativa subsp. japonica	1	1	3	3	9	9	9854410	-0.0421722	0.971192	19.4082	-0.534414	0.609153	0.772242	-6.38923	0.771599	0.927778	1	(FTL1_25 - CTRL) - (FTL1_13 - CTRL)	limma	0.609153	0.772242	FALSE	no hit	9854410
Os01g0720300	B9EZ64	Os01g0720300 protein	Oryza sativa subsp. japonica	1	1	3	3	2	8	67345246	-0.0423192	0.971093	21.5816	-0.593581	0.570961	0.745319	-6.35361	0.747133	0.925588	1	(FTL1_25 - CTRL) - (FTL1_13 - CTRL)	limma	0.570961	0.745319	FALSE	no hit	67345246
Os10g0488800	Q0IWT8	Os10g0488800 protein	Oryza sativa subsp. japonica	1	1	3	3	13	14	26709556	-0.0423577	0.971067	21.5145	-0.547623	0.600507	0.765758	-6.38157	0.766117	0.927298	1	(FTL1_25 - CTRL) - (FTL1_13 - CTRL)	limma	0.600507	0.765758	FALSE	no hit	26709556
Os05g0105000	Q75M18	methionine S-methyltransferase	Oryza sativa subsp. japonica	1	1	3	3	22	22	31265865	-0.04238	0.971052	22.4604	-0.626356	0.550415	0.715137	-6.43269	0.774672	0.989281	1	FTL1_25 - CTRL	limma	0.550415	0.715137	FALSE	no hit	31265865
LOC_Os03g63090	Q852C5	Actin-related protein 2/3 complex subunit 4	Oryza sativa subsp. japonica	1	1	3	3	2	2	14315906	-0.0424091	0.971032	18.7165	-0.592146	0.57187	0.753766	-6.18319	0.731184	0.982236	1	FTL1_13 - CTRL	limma	0.57187	0.753766	FALSE	no hit	14315906
LOC_Os10g36870	Q337C1	Os10g0512700 protein	Oryza sativa subsp. japonica	1	1	3	3	2	3	4428412	-0.0424361	0.971014	16.5085	-0.316986	0.760248	0.880691	-6.31726	0.854085	0.984753	1	FTL1_13 - CTRL	limma	0.760248	0.880691	FALSE	no hit	4428412
Os03g0713000	Q8W314	Threonine dehydratase	Oryza sativa subsp. japonica	1	1	3	3	14	14	25711182	-0.0425232	0.970955	20.9229	-0.49597	0.634695	0.801188	-6.23871	0.773537	0.983192	1	FTL1_13 - CTRL	limma	0.634695	0.801188	FALSE	no hit	25711182
Os02g0102900	Q6ZFJ9	60 kDa chaperonin beta subunit	Oryza sativa subsp. japonica	1	1	3	3	6	6	70476864	-0.0425398	0.970944	20.0127	-0.339007	0.744277	0.855524	-6.58268	0.876869	0.990518	1	FTL1_25 - CTRL	limma	0.744277	0.855524	FALSE	no hit	70476864
Os07g0603100	Q6YW02	Os07g0603100 protein	Oryza sativa subsp. japonica	1	1	3	3	8	8	30062632	-0.0425502	0.970937	20.6523	-0.579741	0.579769	0.736288	-6.46263	0.791037	0.9895	1	FTL1_25 - CTRL	limma	0.579769	0.736288	FALSE	no hit	30062632
Os11g0673200	A0A0P0Y573	Os11g0673200 protein	Oryza sativa subsp. japonica	1	1	3	3	4	4	3451800	-0.0425583	0.970932	18.4025	-0.595076	0.570014	0.744681	-6.35266	0.746518	0.925532	1	(FTL1_25 - CTRL) - (FTL1_13 - CTRL)	limma	0.570014	0.744681	FALSE	no hit	3451800
Os08g0562700	B7EA73	Puromycin-sensitive aminopeptidase	Oryza sativa subsp. japonica	1	1	3	3	12	12	25087064	-0.0426283	0.970885	20.9902	-0.494849	0.635448	0.787663	-6.41113	0.788089	0.929182	1	(FTL1_25 - CTRL) - (FTL1_13 - CTRL)	limma	0.635448	0.787663	FALSE	no hit	25087064
ACLB-1	Q93VT8	ATP-citrate synthase beta chain protein 1	Oryza sativa subsp. japonica	1	1	3	3	25	25	464953972	-0.0426289	0.970884	23.8231	-0.476334	0.647952	0.790025	-6.52145	0.82766	0.98996	1	FTL1_25 - CTRL	limma	0.647952	0.790025	FALSE	no hit	464953972
LOC_Os03g48260	Q6AVI7	Expressed protein	Oryza sativa subsp. japonica	1	1	3	3	4	4	7829253	-0.042638	0.970878	19.264	-0.505988	0.627986	0.795497	-6.23335	0.769091	0.983097	1	FTL1_13 - CTRL	limma	0.627986	0.795497	FALSE	no hit	7829253
Os05g0559350	A0A0P0WQ80	Os05g0559350 protein	Oryza sativa subsp. japonica	1	1	3	3	2	2	9885705	-0.0428275	0.970751	19.6023	-0.58725	0.57498	0.732772	-6.45795	0.788394	0.989465	1	FTL1_25 - CTRL	limma	0.57498	0.732772	FALSE	no hit	9885705
Os02g0741500	Q6Z7R9	Os02g0741500 protein	Oryza sativa subsp. japonica	1	1	3	3	3	3	0	-0.0428901	0.970708	18.205	-0.608671	0.561446	0.740326	-6.34398	0.740933	0.925013	1	(FTL1_25 - CTRL) - (FTL1_13 - CTRL)	limma	0.561446	0.740326	FALSE	no hit	0
Os03g0711200	A0A0P0W249	1-phosphatidylinositol 4-kinase	Oryza sativa subsp. japonica	1	1	3	3	8	8	18772106	-0.0428958	0.970705	20.6398	-0.590772	0.572742	0.7315	-6.45574	0.787156	0.989449	1	FTL1_25 - CTRL	limma	0.572742	0.7315	FALSE	no hit	18772106
MCM4	Q5JKB0	DNA replication licensing factor MCM4	Oryza sativa subsp. japonica	1	1	3	3	17	18	43496460	-0.0429748	0.970651	21.8746	-0.559748	0.59263	0.766836	-6.2029	0.745367	0.982568	1	FTL1_13 - CTRL	limma	0.59263	0.766836	FALSE	no hit	43496460
OsRPL14	Q6K1Q6	Os02g0622300 protein	Oryza sativa subsp. japonica	1	1	3	3	0	13	901931968	-0.0430496	0.970601	24.7147	-0.535275	0.608587	0.771826	-6.38874	0.771242	0.927746	1	(FTL1_25 - CTRL) - (FTL1_13 - CTRL)	limma	0.608587	0.771826	FALSE	no hit	901931968
LOC_Os03g53230	Q84MN8	sulfate adenylyltransferase	Oryza sativa subsp. japonica	1	1	3	3	4	6	13261654	-0.0430738	0.970585	19.9985	-0.426028	0.682534	0.823241	-6.44545	0.816996	0.931516	1	(FTL1_25 - CTRL) - (FTL1_13 - CTRL)	limma	0.682534	0.823241	FALSE	no hit	13261654
Os05g0403600	Q6AUK8	Os05g0403600 protein	Oryza sativa subsp. japonica	1	1	3	3	5	5	3689574	-0.0430801	0.970581	18.8393	-0.563075	0.590479	0.760122	-6.3724	0.759718	0.926731	1	(FTL1_25 - CTRL) - (FTL1_13 - CTRL)	limma	0.590479	0.760122	FALSE	no hit	3689574
Os12g0611200	Q0ILZ4	DEAD-box ATP-dependent RNA helicase 9	Oryza sativa subsp. japonica	1	1	3	3	12	13	18380746	-0.0431325	0.970545	21.8478	-0.352573	0.734504	0.848789	-6.57752	0.871983	0.990466	1	FTL1_25 - CTRL	limma	0.734504	0.848789	FALSE	no hit	18380746
Os07g0224900	Q8LH68	Os07g0224900 protein	Oryza sativa subsp. japonica	1	1	3	3	4	4	13900010	-0.0431472	0.970535	19.7945	-0.536006	0.608107	0.779114	-6.2167	0.755816	0.982805	1	FTL1_13 - CTRL	limma	0.608107	0.779114	FALSE	no hit	13900010
OsPBG1	Q9LST4	Proteasome subunit beta	Oryza sativa subsp. japonica	1	1	3	3	8	8	157751601	-0.0432024	0.970498	21.7485	-0.521697	0.61754	0.788097	-6.22475	0.762136	0.982945	1	FTL1_13 - CTRL	limma	0.61754	0.788097	FALSE	no hit	157751601
Os08g0567200	Q0J3K4	Os08g0567200 protein	Oryza sativa subsp. japonica	1	1	3	3	2	2	5421353	-0.0432411	0.970472	17.8355	-0.402929	0.698696	0.833465	-6.45588	0.826757	0.93227	1	(FTL1_25 - CTRL) - (FTL1_13 - CTRL)	limma	0.698696	0.833465	FALSE	no hit	5421353
RPN2	Q5N7W3	Dolichyl-diphosphooligosaccharide--protein glycosyltransferase subunit 2	Oryza sativa subsp. japonica	1	1	3	3	30	30	85496916	-0.0432745	0.97045	23.9561	-0.478675	0.646364	0.807459	-6.24773	0.78123	0.983355	1	FTL1_13 - CTRL	limma	0.646364	0.807459	FALSE	no hit	85496916
rpl2-B	P0C497	50S ribosomal protein L2, chloroplastic	Oryza sativa subsp. japonica	1	1	3	3	5	6	10360853	-0.0432794	0.970446	19.5782	-0.251353	0.808564	0.892521	-6.6113	0.908542	0.990846	1	FTL1_25 - CTRL	limma	0.808564	0.892521	FALSE	no hit	10360853
LOC_Os12g29760	Q2QQV2	Os12g0482700 protein	Oryza sativa subsp. japonica	1	1	3	3	2	2	721925568	-0.0433029	0.970431	20.2621	-0.348264	0.737602	0.857548	-6.47834	0.849959	0.933996	1	(FTL1_25 - CTRL) - (FTL1_13 - CTRL)	limma	0.737602	0.857548	FALSE	no hit	721925568
EXPA7	Q852A1	Expansin-A7	Oryza sativa subsp. japonica	1	1	3	3	3	3	88238752	-0.0433994	0.970366	19.5239	-0.403895	0.698017	0.832995	-6.45545	0.826348	0.932238	1	(FTL1_25 - CTRL) - (FTL1_13 - CTRL)	limma	0.698017	0.832995	FALSE	no hit	88238752
Os02g0106966	A0A0P0VDW6	Os02g0106966 protein	Oryza sativa subsp. japonica	1	1	3	3	5	5	66950650	-0.0435401	0.970271	21.1443	-0.574396	0.583192	0.760794	-6.19412	0.738944	0.982419	1	FTL1_13 - CTRL	limma	0.583192	0.760794	FALSE	no hit	66950650
VLN2	Q10L71	Villin-2	Oryza sativa subsp. japonica	1	1	3	3	32	32	57161134	-0.0436254	0.970214	23.5246	-0.631076	0.547493	0.733895	-6.32928	0.731758	0.924144	1	(FTL1_25 - CTRL) - (FTL1_13 - CTRL)	limma	0.547493	0.733895	FALSE	no hit	57161134
LOC_Os03g21990	Q10LQ8	Os03g0339100 protein	Oryza sativa subsp. japonica	1	1	3	3	11	11	26706170	-0.0437402	0.970137	21.3648	-0.512994	0.623316	0.769568	-6.50182	0.814629	0.989801	1	FTL1_25 - CTRL	limma	0.623316	0.769568	FALSE	no hit	26706170
GSH1-1	Q688Q9	Glutamate--cysteine ligase A, chloroplastic	Oryza sativa subsp. japonica	1	1	3	3	0	8	12194292	-0.0437695	0.970117	19.9946	-0.345148	0.739846	0.870738	-6.3071	0.841287	0.984525	1	FTL1_13 - CTRL	limma	0.739846	0.870738	FALSE	no hit	12194292
RPN10	O82143	26S proteasome non-ATPase regulatory subunit 4 homolog	Oryza sativa subsp. japonica	1	1	3	3	6	6	26642999	-0.0438209	0.970082	21.1421	-0.556008	0.595053	0.76317	-6.37662	0.762642	0.926991	1	(FTL1_25 - CTRL) - (FTL1_13 - CTRL)	limma	0.595053	0.76317	FALSE	no hit	26642999
LOC_Os03g05730	Q10RP0	Cell division cycle protein 48, putative, expressed	Oryza sativa subsp. japonica	1	1	3	3	34	43	125831800	-0.0438246	0.97008	24.6746	-0.657162	0.531514	0.723609	-6.31158	0.721124	0.923111	1	(FTL1_25 - CTRL) - (FTL1_13 - CTRL)	limma	0.531514	0.723609	FALSE	no hit	125831800
LOC_Os11g33270	Q2R336	Xyloglucan endotransglucosylase/hydrolase	Oryza sativa subsp. japonica	1	1	3	3	16	16	154941112	-0.0440397	0.969935	23.2852	-0.566089	0.588533	0.758895	-6.37058	0.758471	0.926619	1	(FTL1_25 - CTRL) - (FTL1_13 - CTRL)	limma	0.588533	0.758895	FALSE	no hit	154941112
Os04g0403500	Q7XVF8	Os04g0403500 protein	Oryza sativa subsp. japonica	1	1	3	3	2	2	7817440	-0.0440761	0.969911	17.3056	-0.456121	0.661742	0.799646	-6.53169	0.834866	0.990046	1	FTL1_25 - CTRL	limma	0.661742	0.799646	FALSE	no hit	7817440
G6PGH2	Q2R480	6-phosphogluconate dehydrogenase, decarboxylating 2, chloroplastic	Oryza sativa subsp. japonica	1	1	3	3	14	16	116655868	-0.0440818	0.969907	22.0976	-0.549672	0.599171	0.771923	-6.20882	0.749796	0.982669	1	FTL1_13 - CTRL	limma	0.599171	0.771923	FALSE	no hit	116655868
LOC_Os10g07270	Q33AW7	Ubiquitin carboxyl-terminal hydrolase	Oryza sativa subsp. japonica	1	1	3	3	8	8	9213162	-0.0441398	0.969868	19.9529	-0.624733	0.551422	0.73574	-6.33349	0.734351	0.924391	1	(FTL1_25 - CTRL) - (FTL1_13 - CTRL)	limma	0.551422	0.73574	FALSE	no hit	9213162
TIF3K1	Q94HF1	Eukaryotic translation initiation factor 3 subunit K	Oryza sativa subsp. japonica	1	1	3	3	4	4	26278702	-0.044169	0.969848	20.5364	-0.609868	0.560695	0.746168	-6.17199	0.723464	0.98205	1	FTL1_13 - CTRL	limma	0.560695	0.746168	FALSE	no hit	26278702
Os03g0733400	Q6AVI0	Zinc finger BED domain-containing protein RICESLEEPER 2	Oryza sativa subsp. japonica	1	1	3	3	8	20	69329226	-0.0441947	0.969831	23.9339	-0.647833	0.537195	0.730171	-6.14699	0.707022	0.98164	1	FTL1_13 - CTRL	limma	0.537195	0.730171	FALSE	no hit	69329226
Os09g0252100	Q6K3Z3	Os09g0252100 protein	Oryza sativa subsp. japonica	1	1	3	3	12	12	110107938	-0.0442707	0.96978	22.097	-0.27126	0.793804	0.884936	-6.60553	0.901334	0.990773	1	FTL1_25 - CTRL	limma	0.793804	0.884936	FALSE	no hit	110107938
LOC_Os10g35450	Q337H2	Os10g0497600 protein	Oryza sativa subsp. japonica	1	1	3	3	1	2	24970762	-0.044389	0.9697	17.5979	-0.354142	0.733377	0.865961	-6.30369	0.837208	0.984451	1	FTL1_13 - CTRL	limma	0.733377	0.865961	FALSE	no hit	24970762
Os04g0165700	Q7XS58	Cysteine synthase	Oryza sativa subsp. japonica	1	1	3	3	3	3	32628455	-0.0444007	0.969693	19.3155	-0.650693	0.535449	0.726539	-6.31603	0.723756	0.923369	1	(FTL1_25 - CTRL) - (FTL1_13 - CTRL)	limma	0.535449	0.726539	FALSE	no hit	32628455
LOC_Os03g05730	Q10RP0	Cell division cycle protein 48, putative, expressed	Oryza sativa subsp. japonica	1	1	3	3	34	43	125831800	-0.0444085	0.969687	24.6746	-0.665918	0.526215	0.696857	-6.40565	0.760861	0.989088	1	FTL1_25 - CTRL	limma	0.526215	0.696857	FALSE	no hit	125831800
Os02g0822200	Q6K6Z5	Ubiquitin carboxyl-terminal hydrolase	Oryza sativa subsp. japonica	1	1	3	3	2	2	0	-0.0444896	0.969633	19.0393	-0.400705	0.700261	0.846192	-6.28463	0.816165	0.984056	1	FTL1_13 - CTRL	limma	0.700261	0.846192	FALSE	no hit	0
LOC_Os03g38000	Q75G91	40S ribosomal protein S3, putative, expressed	Oryza sativa subsp. japonica	1	1	3	3	8	21	1032791584	-0.0446472	0.969527	24.9494	-0.527783	0.613518	0.762619	-6.49352	0.809386	0.989736	1	FTL1_25 - CTRL	limma	0.613518	0.762619	FALSE	no hit	1032791584
LOC_Os03g61790	Q75LH9	Os03g0833700 protein	Oryza sativa subsp. japonica	1	1	3	3	4	4	5763018	-0.0446513	0.969524	19.0568	-0.512917	0.623367	0.769568	-6.50186	0.814656	0.989801	1	FTL1_25 - CTRL	limma	0.623367	0.769568	FALSE	no hit	5763018
Os02g0721700	Q6Z662	Os02g0721700 protein	Oryza sativa subsp. japonica	1	1	3	3	2	2	23985571	-0.0447093	0.969485	19.7565	-0.181506	0.860975	0.929721	-6.35427	0.916133	0.985771	1	FTL1_13 - CTRL	limma	0.860975	0.929721	FALSE	no hit	23985571
Os03g0790900	Q852M1	Probable aldehyde oxidase 2	Oryza sativa subsp. japonica	1	1	3	3	0	2	0	-0.0447321	0.96947	16.5654	-0.507193	0.627181	0.781697	-6.40446	0.782934	0.928749	1	(FTL1_25 - CTRL) - (FTL1_13 - CTRL)	limma	0.627181	0.781697	FALSE	no hit	0
GBSSII	Q8GTK0	Starch synthase, chloroplastic/amyloplastic	Oryza sativa subsp. japonica	1	1	3	3	12	12	23169514	-0.0447819	0.969436	21.4698	-0.390877	0.707196	0.840199	-6.4611	0.83186	0.932657	1	(FTL1_25 - CTRL) - (FTL1_13 - CTRL)	limma	0.707196	0.840199	FALSE	no hit	23169514
Os06g0140100	Q5VPE9	Leucine carboxyl methyltransferase 1 homolog	Oryza sativa subsp. japonica	1	1	3	3	4	4	4276524	-0.0448389	0.969398	19.8678	-0.473354	0.649976	0.790481	-6.52299	0.828721	0.989973	1	FTL1_25 - CTRL	limma	0.649976	0.790481	FALSE	no hit	4276524
Os04g0224600	A0A0N7KIP5	Os04g0224600 protein	Oryza sativa subsp. japonica	1	1	3	3	2	2	0	-0.0448677	0.969379	15.8471	-0.424289	0.683745	0.815032	-6.54697	0.846241	0.990178	1	FTL1_25 - CTRL	limma	0.683745	0.815032	FALSE	no hit	0
HXK2	Q2KNB9	Hexokinase-2	Oryza sativa subsp. japonica	1	1	3	3	4	4	3826996	-0.0448811	0.96937	19.1191	-0.376297	0.71754	0.836918	-6.56801	0.863451	0.990372	1	FTL1_25 - CTRL	limma	0.71754	0.836918	FALSE	no hit	3826996
Os02g0785800	Q6K8U8	Os02g0785800 protein	Oryza sativa subsp. japonica	1	1	3	3	7	9	1266738208	-0.0449794	0.969304	24.4482	-0.524663	0.615579	0.778417	-6.39477	0.775654	0.928128	1	(FTL1_25 - CTRL) - (FTL1_13 - CTRL)	limma	0.615579	0.778417	FALSE	no hit	1266738208
B1147A04.4-2	Q5JKX9	Os01g0949060 protein	Oryza sativa subsp. japonica	1	1	3	3	3	3	3358298	-0.0449801	0.969303	17.8481	-0.593591	0.570954	0.730076	-6.45395	0.786164	0.989436	1	FTL1_25 - CTRL	limma	0.570954	0.730076	FALSE	no hit	3358298
LOC_Os03g61790	Q75LH9	Os03g0833700 protein	Oryza sativa subsp. japonica	1	1	3	3	4	4	5763018	-0.045039	0.969264	19.0568	-0.517371	0.620407	0.780211	-6.39885	0.77869	0.928388	1	(FTL1_25 - CTRL) - (FTL1_13 - CTRL)	limma	0.620407	0.780211	FALSE	no hit	5763018
Os10g0498600	Q0IWN2	Os10g0498600 protein	Oryza sativa subsp. japonica	1	1	3	3	6	7	15408163	-0.0451062	0.969218	20.2046	-0.528545	0.613016	0.762619	-6.49309	0.809117	0.989732	1	FTL1_25 - CTRL	limma	0.613016	0.762619	FALSE	no hit	15408163
Os02g0697600	Q6Z8F7	Os02g0697600 protein	Oryza sativa subsp. japonica	1	1	3	3	7	10	48826052	-0.045114	0.969213	21.2066	-0.36486	0.725697	0.851314	-6.47185	0.8429	0.93348	1	(FTL1_25 - CTRL) - (FTL1_13 - CTRL)	limma	0.725697	0.851314	FALSE	no hit	48826052
LOC_Os03g21810	Q10LS9	Insulinase containing protein, expressed	Oryza sativa subsp. japonica	1	1	3	3	6	6	16525147	-0.0451822	0.969167	20.2014	-0.643317	0.539959	0.731072	-6.15004	0.708971	0.98169	1	FTL1_13 - CTRL	limma	0.539959	0.731072	FALSE	no hit	16525147
Os01g0829800	Q5QLS8	Malate dehydrogenase	Oryza sativa subsp. japonica	1	1	3	3	3	9	56211418	-0.0452005	0.969155	21.8271	-0.627097	0.549956	0.735611	-6.33193	0.733384	0.924299	1	(FTL1_25 - CTRL) - (FTL1_13 - CTRL)	limma	0.549956	0.735611	FALSE	no hit	56211418
Os01g0276700	Q5NBQ0	Pyruvate kinase	Oryza sativa subsp. japonica	1	1	3	3	13	14	81643020	-0.0452138	0.969146	21.3802	-0.680309	0.517579	0.71252	-6.29533	0.711732	0.922175	1	(FTL1_25 - CTRL) - (FTL1_13 - CTRL)	limma	0.517579	0.71252	FALSE	no hit	81643020
LOC_Os03g10190	Q10QF5	serine--tRNA ligase	Oryza sativa subsp. japonica	1	1	3	3	1	8	25236726	-0.0452531	0.96912	21.0157	-0.501289	0.631128	0.79773	-6.23588	0.771176	0.983142	1	FTL1_13 - CTRL	limma	0.631128	0.79773	FALSE	no hit	25236726
MCM2	Q2R482	DNA replication licensing factor MCM2	Oryza sativa subsp. japonica	1	1	3	3	25	25	51478074	-0.0453805	0.969034	22.544	-0.617749	0.555767	0.719709	-6.43837	0.777686	0.989322	1	FTL1_25 - CTRL	limma	0.555767	0.719709	FALSE	no hit	51478074
Os08g0155000	Q6ZJR6	Os08g0155000 protein	Oryza sativa subsp. japonica	1	1	3	3	5	5	7506308	-0.0454292	0.969001	19.695	-0.592077	0.571914	0.73073	-6.45491	0.786697	0.989443	1	FTL1_25 - CTRL	limma	0.571914	0.73073	FALSE	no hit	7506308
Os04g0394200	Q7XVM2	dihydrolipoyllysine-residue succinyltransferase	Oryza sativa subsp. japonica	1	1	3	3	7	8	69060546	-0.0455057	0.96895	21.9544	-0.636525	0.544131	0.733533	-6.15458	0.711905	0.981764	1	FTL1_13 - CTRL	limma	0.544131	0.733533	FALSE	no hit	69060546
Os05g0157100	Q75M02	Os05g0157100 protein	Oryza sativa subsp. japonica	1	1	3	3	3	4	29163173	-0.0455712	0.968906	20.3114	-0.633269	0.546138	0.733533	-6.15674	0.713314	0.981799	1	FTL1_13 - CTRL	limma	0.546138	0.733533	FALSE	no hit	29163173
Os05g0592100	Q6L4S1	ATP-dependent Clp protease proteolytic subunit	Oryza sativa subsp. japonica	1	1	3	3	4	4	1951139	-0.0455886	0.968894	18.943	-0.675086	0.520703	0.715307	-6.29904	0.713848	0.922388	1	(FTL1_25 - CTRL) - (FTL1_13 - CTRL)	limma	0.520703	0.715307	FALSE	no hit	1951139
eIF4E	P48599	Eukaryotic translation initiation factor 4E-1	Oryza sativa subsp. japonica	1	1	3	3	5	5	33567953	-0.0457585	0.96878	19.5255	-0.707771	0.501348	0.707236	-6.10482	0.681341	0.980961	1	FTL1_13 - CTRL	limma	0.501348	0.707236	FALSE	no hit	33567953
LOC_Os03g44620	Q84PD0	DNAJ-like protein	Oryza sativa subsp. japonica	1	1	3	3	4	8	18907446	-0.0457625	0.968778	21.1337	-0.554962	0.595732	0.750258	-6.47769	0.799774	0.989614	1	FTL1_25 - CTRL	limma	0.595732	0.750258	FALSE	no hit	18907446
Os01g0737300	A0A0P0V7Y6	Os01g0737300 protein	Oryza sativa subsp. japonica	1	1	3	3	3	3	3888295	-0.0457792	0.968766	16.9474	-0.527235	0.61388	0.784657	-6.22166	0.759688	0.982891	1	FTL1_13 - CTRL	limma	0.61388	0.784657	FALSE	no hit	3888295
CAL1	Q6K209	Defensin-like protein CAL1	Oryza sativa subsp. japonica	1	1	3	3	4	4	180093228	-0.0458547	0.968716	23.2489	-0.46744	0.654002	0.794128	-6.52601	0.830829	0.989998	1	FTL1_25 - CTRL	limma	0.654002	0.794128	FALSE	no hit	180093228
Os09g0470900	Q6K493	Os09g0470900 protein	Oryza sativa subsp. japonica	1	1	3	3	2	2	4511175	-0.0458706	0.968705	17.7677	-0.67743	0.519299	0.691761	-6.39751	0.756856	0.989031	1	FTL1_25 - CTRL	limma	0.519299	0.691761	FALSE	no hit	4511175
Os05g0592100	Q6L4S1	ATP-dependent Clp protease proteolytic subunit	Oryza sativa subsp. japonica	1	1	3	3	4	4	1951139	-0.045895	0.968689	18.943	-0.679624	0.517988	0.717944	-6.12503	0.693357	0.981285	1	FTL1_13 - CTRL	limma	0.517988	0.717944	FALSE	no hit	1951139
Os02g0497700	Q6K925	Os02g0497700 protein	Oryza sativa subsp. japonica	1	1	3	3	4	6	45060988	-0.046013	0.968609	21.4511	-0.650113	0.535803	0.726539	-6.31642	0.723992	0.923392	1	(FTL1_25 - CTRL) - (FTL1_13 - CTRL)	limma	0.535803	0.726539	FALSE	no hit	45060988
Aldh2b	Q9FRX7	Aldehyde dehydrogenase ALDH2b	Oryza sativa subsp. japonica	1	1	3	3	13	15	39869514	-0.0460467	0.968587	21.8439	-0.507024	0.627294	0.794991	-6.23279	0.768632	0.983087	1	FTL1_13 - CTRL	limma	0.627294	0.794991	FALSE	no hit	39869514
CHMP1	Q84VG1	ESCRT-related protein CHMP1	Oryza sativa subsp. japonica	1	1	3	3	2	2	7623362	-0.0460576	0.96858	19.4046	-0.515741	0.62149	0.790965	-6.22804	0.764771	0.983003	1	FTL1_13 - CTRL	limma	0.62149	0.790965	FALSE	no hit	7623362
PAG1	Q9LSU0	Proteasome subunit alpha type-3	Oryza sativa subsp. japonica	1	1	3	3	6	16	100021216	-0.0463549	0.96838	23.5058	-0.676733	0.519716	0.71875	-6.12707	0.694595	0.981318	1	FTL1_13 - CTRL	limma	0.519716	0.71875	FALSE	no hit	100021216
Os07g0608500	Q6YTY2	Os07g0608500 protein	Oryza sativa subsp. japonica	1	1	3	3	6	6	1032791584	-0.0465278	0.968264	21.9659	-0.652518	0.534337	0.725761	-6.31477	0.723013	0.923296	1	(FTL1_25 - CTRL) - (FTL1_13 - CTRL)	limma	0.534337	0.725761	FALSE	no hit	1032791584
Os01g0279200	A0A0P0V105	Os01g0279200 protein	Oryza sativa subsp. japonica	1	1	3	3	7	7	21476583	-0.0465371	0.968258	20.4179	-0.494461	0.635709	0.780657	-6.51192	0.821211	0.989882	1	FTL1_25 - CTRL	limma	0.635709	0.780657	FALSE	no hit	21476583
Os11g0303500	Q0IT61	Os11g0303500 protein	Oryza sativa subsp. japonica	1	1	3	3	44	44	194579444	-0.0465728	0.968234	24.5866	-0.23347	0.821896	0.901425	-6.61612	0.915023	0.99091	1	FTL1_25 - CTRL	limma	0.821896	0.901425	FALSE	no hit	194579444
Os09g0363900	Q6K4D7	Os09g0363900 protein	Oryza sativa subsp. japonica	1	1	3	3	7	8	24903974	-0.0465817	0.968228	20.3674	-0.5985	0.567849	0.72804	-6.45083	0.78444	0.989413	1	FTL1_25 - CTRL	limma	0.567849	0.72804	FALSE	no hit	24903974
LOC_Os12g10560	Q2QW51	AP complex subunit sigma	Oryza sativa subsp. japonica	1	1	3	3	4	4	23122494	-0.0465836	0.968226	19.4368	-0.697331	0.507479	0.683967	-6.38315	0.749948	0.988931	1	FTL1_25 - CTRL	limma	0.507479	0.683967	FALSE	no hit	23122494
Os04g0692900	A0A0P0WH17	Os04g0692900 protein (Fragment)	Oryza sativa subsp. japonica	1	1	3	3	6	6	14862545	-0.0465985	0.968216	19.6995	-0.62865	0.548993	0.714064	-6.43116	0.773869	0.98927	1	FTL1_25 - CTRL	limma	0.548993	0.714064	FALSE	no hit	14862545
Os12g0608600	Q0IM09	Sulfurtransferase	Oryza sativa subsp. japonica	1	1	3	3	8	8	13241226	-0.0466028	0.968214	20.5179	-0.649994	0.535876	0.729679	-6.14553	0.70609	0.981616	1	FTL1_13 - CTRL	limma	0.535876	0.729679	FALSE	no hit	13241226
LOC_Os12g03190	Q2QYB7	Homoserine dehydrogenase	Oryza sativa subsp. japonica	1	1	3	3	1	2	6106834	-0.0467032	0.968146	17.9393	-0.614779	0.557621	0.739279	-6.34002	0.738428	0.924777	1	(FTL1_25 - CTRL) - (FTL1_13 - CTRL)	limma	0.557621	0.739279	FALSE	no hit	6106834
MFP	Q8W1L6	Peroxisomal fatty acid beta-oxidation multifunctional protein	Oryza sativa subsp. japonica	1	1	3	3	25	25	73562641	-0.046706	0.968144	23.4998	-0.586203	0.575647	0.749555	-6.35823	0.750171	0.925867	1	(FTL1_25 - CTRL) - (FTL1_13 - CTRL)	limma	0.575647	0.749555	FALSE	no hit	73562641
Os06g0136800	Q5VQ13	ATP-dependent Clp protease proteolytic subunit	Oryza sativa subsp. japonica	1	1	3	3	3	3	6623541	-0.046778	0.968096	19.4338	-0.598144	0.568074	0.72804	-6.45106	0.784565	0.989414	1	FTL1_25 - CTRL	limma	0.568074	0.72804	FALSE	no hit	6623541
TIP2-2	Q5Z6F0	Probable aquaporin TIP2-2	Oryza sativa subsp. japonica	1	1	3	3	3	3	69357920	-0.0468121	0.968073	20.6856	-0.257352	0.804107	0.903232	-6.33598	0.881309	0.985217	1	FTL1_13 - CTRL	limma	0.804107	0.903232	FALSE	no hit	69357920
KCS20	Q7XEM4	Probable 3-ketoacyl-CoA synthase 20	Oryza sativa subsp. japonica	1	1	3	3	6	8	33526293	-0.0468607	0.968041	20.3559	-0.452157	0.664464	0.821551	-6.26098	0.793066	0.983599	1	FTL1_13 - CTRL	limma	0.664464	0.821551	FALSE	no hit	33526293
Os09g0491596	A3C058	Os09g0491596 protein	Oryza sativa subsp. japonica	1	1	3	3	5	5	22486563	-0.0469117	0.968006	20.3382	-0.468861	0.653034	0.811738	-6.25272	0.785604	0.983446	1	FTL1_13 - CTRL	limma	0.653034	0.811738	FALSE	no hit	22486563
Os02g0550700	Q69T30	Os02g0550700 protein	Oryza sativa subsp. japonica	1	1	3	3	3	3	0	-0.0469263	0.967996	18.1087	-0.47891	0.646205	0.796554	-6.4195	0.79476	0.929734	1	(FTL1_25 - CTRL) - (FTL1_13 - CTRL)	limma	0.646205	0.796554	FALSE	no hit	0
Os05g0354300	Q0DIX4	Os05g0354300 protein	Oryza sativa subsp. japonica	1	1	3	3	3	3	4229020	-0.0470519	0.967912	17.5803	-0.445118	0.669309	0.812222	-6.43641	0.808951	0.930882	1	(FTL1_25 - CTRL) - (FTL1_13 - CTRL)	limma	0.669309	0.812222	FALSE	no hit	4229020
TRXH	Q0D840	Thioredoxin H1	Oryza sativa subsp. japonica	1	1	3	3	4	4	11687366	-0.0470736	0.967898	18.3349	-0.405499	0.696889	0.844179	-6.28254	0.814005	0.984015	1	FTL1_13 - CTRL	limma	0.696889	0.844179	FALSE	no hit	11687366
LOC_Os03g53860	Q10CU4	Glycosyl hydrolase family 3 N terminal domain containing protein, expressed	Oryza sativa subsp. japonica	1	1	3	3	4	4	7823741	-0.0471114	0.967872	18.3084	-0.427101	0.681787	0.81419	-6.54566	0.845235	0.990167	1	FTL1_25 - CTRL	limma	0.681787	0.81419	FALSE	no hit	7823741
Os01g0276700	Q5NBQ0	Pyruvate kinase	Oryza sativa subsp. japonica	1	1	3	3	13	14	81643020	-0.0471385	0.967854	21.3802	-0.709268	0.500473	0.706614	-6.10373	0.680704	0.980944	1	FTL1_13 - CTRL	limma	0.500473	0.706614	FALSE	no hit	81643020
Os01g0314300	Q8RZU5	MCT-1 protein-like	Oryza sativa subsp. japonica	1	1	3	3	7	7	20472900	-0.0472865	0.967755	21.0399	-0.279002	0.788087	0.880979	-6.60317	0.898533	0.990745	1	FTL1_25 - CTRL	limma	0.788087	0.880979	FALSE	no hit	20472900
Os02g0470600	A0A0P0VIW3	Os02g0470600 protein	Oryza sativa subsp. japonica	1	1	3	3	3	3	1744346	-0.0473944	0.967682	16.5532	-0.692585	0.510283	0.707503	-6.28652	0.706769	0.921672	1	(FTL1_25 - CTRL) - (FTL1_13 - CTRL)	limma	0.510283	0.707503	FALSE	no hit	1744346
Os02g0782100	A0A0P0VQJ2	Os02g0782100 protein	Oryza sativa subsp. japonica	1	1	3	3	8	8	15561346	-0.0474624	0.967637	19.8452	-0.417915	0.688191	0.826478	-6.44917	0.820421	0.931782	1	(FTL1_25 - CTRL) - (FTL1_13 - CTRL)	limma	0.688191	0.826478	FALSE	no hit	15561346
LOC_Os03g51870	Q6ATJ5	FHA domain containing protein, expressed	Oryza sativa subsp. japonica	1	1	3	3	4	4	11913879	-0.0474784	0.967626	18.6938	-0.392964	0.705721	0.839689	-6.4602	0.830975	0.93259	1	(FTL1_25 - CTRL) - (FTL1_13 - CTRL)	limma	0.705721	0.839689	FALSE	no hit	11913879
Os07g0507000	Q0D673	Probable protein phosphatase 2C 62	Oryza sativa subsp. japonica	1	1	3	3	2	2	7482782	-0.0474829	0.967623	18.2752	-0.547046	0.600883	0.753245	-6.48238	0.802571	0.989649	1	FTL1_25 - CTRL	limma	0.600883	0.753245	FALSE	no hit	7482782
Os05g0463500	A0A0P0WNI4	Os05g0463500 protein (Fragment)	Oryza sativa subsp. japonica	1	1	3	3	2	2	9940894	-0.047533	0.967589	18.3031	-0.56099	0.591826	0.746785	-6.47409	0.797646	0.989586	1	FTL1_25 - CTRL	limma	0.591826	0.746785	FALSE	no hit	9940894
Os01g0681200	A0A0P0V6M8	Long-chain-fatty-acid--CoA ligase	Oryza sativa subsp. japonica	1	1	3	3	5	5	11840916	-0.0475562	0.967574	19.3231	-0.538476	0.606486	0.778816	-6.21529	0.754727	0.982781	1	FTL1_13 - CTRL	limma	0.606486	0.778816	FALSE	no hit	11840916
LOC_Os03g20860	Q10M34	Expressed protein	Oryza sativa subsp. japonica	1	1	3	3	4	4	3075268	-0.0475592	0.967572	18.8186	-0.537659	0.607023	0.757021	-6.48785	0.80589	0.989692	1	FTL1_25 - CTRL	limma	0.607023	0.757021	FALSE	no hit	3075268
Os07g0163800	A0A0N7KMZ4	ubiquitinyl hydrolase 1	Oryza sativa subsp. japonica	1	1	3	3	11	11	33574728	-0.0476442	0.967515	20.8264	-0.648381	0.53686	0.730118	-6.14662	0.706785	0.981634	1	FTL1_13 - CTRL	limma	0.53686	0.730118	FALSE	no hit	33574728
Os07g0496200	Q7F190	Malic enzyme	Oryza sativa subsp. japonica	1	1	3	3	8	8	13633410	-0.0476797	0.967491	20.0557	-0.583043	0.57766	0.756758	-6.18883	0.73516	0.98233	1	FTL1_13 - CTRL	limma	0.57766	0.756758	FALSE	no hit	13633410
Os10g0559700	Q0IVQ5	Os10g0559700 protein (Fragment)	Oryza sativa subsp. japonica	1	1	3	3	7	7	22170846	-0.0477193	0.967465	20.1443	-0.522405	0.617072	0.77864	-6.39604	0.776594	0.928209	1	(FTL1_25 - CTRL) - (FTL1_13 - CTRL)	limma	0.617072	0.77864	FALSE	no hit	22170846
Os04g0444600	Q7X5X9	Os04g0444600 protein	Oryza sativa subsp. japonica	1	1	3	3	11	14	88523216	-0.0477936	0.967415	22.108	-0.570531	0.585673	0.740745	-6.4683	0.794281	0.989543	1	FTL1_25 - CTRL	limma	0.585673	0.740745	FALSE	no hit	88523216
Os08g0562500	Q6YYV8	Os08g0562500 protein	Oryza sativa subsp. japonica	1	1	3	3	15	15	238828552	-0.0478083	0.967405	22.5221	-0.543584	0.603143	0.754634	-6.48441	0.803794	0.989665	1	FTL1_25 - CTRL	limma	0.603143	0.754634	FALSE	no hit	238828552
rpoC1	P0C506	DNA-directed RNA polymerase subunit beta'	Oryza sativa subsp. japonica	1	1	3	3	3	3	4968290	-0.047841	0.967383	18.4925	-0.55453	0.596013	0.763388	-6.3775	0.763254	0.927046	1	(FTL1_25 - CTRL) - (FTL1_13 - CTRL)	limma	0.596013	0.763388	FALSE	no hit	4968290
P5CS2	Q941T1	Delta-1-pyrroline-5-carboxylate synthase 2	Oryza sativa subsp. japonica	1	1	3	3	2	2	17089486	-0.0478619	0.967369	17.844	-0.725959	0.490782	0.70033	-6.09139	0.673619	0.980747	1	FTL1_13 - CTRL	limma	0.490782	0.70033	FALSE	no hit	17089486
RAP	P42211	Aspartic proteinase	Oryza sativa subsp. japonica	1	1	3	3	5	5	6527715	-0.0479013	0.967342	20.2226	-0.394124	0.704902	0.827516	-6.56048	0.85705	0.990301	1	FTL1_25 - CTRL	limma	0.704902	0.827516	FALSE	no hit	6527715
Os02g0220500	Q6YW46	Elongation factor 1-gamma 2	Oryza sativa subsp. japonica	1	1	3	3	7	19	272014144	-0.0479711	0.967296	24.3209	-0.69608	0.508218	0.712293	-6.11331	0.686322	0.981097	1	FTL1_13 - CTRL	limma	0.508218	0.712293	FALSE	no hit	272014144
LOC_Os10g32680	Q337M4	Os10g0463800 protein	Oryza sativa subsp. japonica	1	1	3	3	2	2	4767085	-0.0479776	0.967291	16.5136	-0.388585	0.708818	0.840301	-6.46207	0.832831	0.93273	1	(FTL1_25 - CTRL) - (FTL1_13 - CTRL)	limma	0.708818	0.840301	FALSE	no hit	4767085
AP25	Q6F4N5	Aspartyl protease 25	Oryza sativa subsp. japonica	1	1	3	3	5	5	112605314	-0.0480054	0.967273	22.1546	-0.396832	0.702991	0.837666	-6.45854	0.829337	0.932466	1	(FTL1_25 - CTRL) - (FTL1_13 - CTRL)	limma	0.702991	0.837666	FALSE	no hit	112605314
NAP1	Q6ZBH9	Probable protein NAP1	Oryza sativa subsp. japonica	1	1	3	3	12	12	40031805	-0.0480423	0.967248	21.2324	-0.702605	0.504376	0.709791	-6.10859	0.683541	0.981021	1	FTL1_13 - CTRL	limma	0.504376	0.709791	FALSE	no hit	40031805
Os08g0548900	Q6YT00	Proteasome subunit alpha type-7-A	Oryza sativa subsp. japonica	1	1	3	3	4	10	102449364	-0.0481189	0.967197	22.8082	-0.435536	0.675932	0.818313	-6.441	0.812987	0.931201	1	(FTL1_25 - CTRL) - (FTL1_13 - CTRL)	limma	0.675932	0.818313	FALSE	no hit	102449364
Os07g0496300	C7J599	Protein FAR1-RELATED SEQUENCE	Oryza sativa subsp. japonica	1	1	3	3	2	2	3290545	-0.0481246	0.967193	17.4546	-0.509376	0.625725	0.771893	-6.50382	0.815913	0.989817	1	FTL1_25 - CTRL	limma	0.625725	0.771893	FALSE	no hit	3290545
Os08g0159900	Q84UQ1	DEAD-box ATP-dependent RNA helicase 42	Oryza sativa subsp. japonica	1	1	3	3	11	22	51301214	-0.0484528	0.966973	22.3896	-0.462656	0.657268	0.796903	-6.52843	0.832534	0.990018	1	FTL1_25 - CTRL	limma	0.657268	0.796903	FALSE	no hit	51301214
Os05g0509300	Q6L4W6	Os05g0509300 protein	Oryza sativa subsp. japonica	1	1	3	3	12	13	40523479	-0.0484591	0.966969	21.5923	-0.514786	0.622124	0.780211	-6.40029	0.779767	0.92848	1	(FTL1_25 - CTRL) - (FTL1_13 - CTRL)	limma	0.622124	0.780211	FALSE	no hit	40523479
Os04g0443500	Q0JCY4	Protein phosphatase methylesterase 1	Oryza sativa subsp. japonica	1	1	3	3	9	9	15049468	-0.0486088	0.966868	20.0352	-0.679794	0.517886	0.717944	-6.12491	0.693284	0.981283	1	FTL1_13 - CTRL	limma	0.517886	0.717944	FALSE	no hit	15049468
Os05g0150800	Q5WN02	methenyltetrahydrofolate cyclohydrolase	Oryza sativa subsp. japonica	1	1	3	3	10	10	26292231	-0.0486533	0.966838	21.4291	-0.675548	0.520426	0.719178	-6.1279	0.695104	0.981331	1	FTL1_13 - CTRL	limma	0.520426	0.719178	FALSE	no hit	26292231
Os05g0590000	Q6I5E1	Os05g0590000 protein	Oryza sativa subsp. japonica	1	1	3	3	5	5	24831276	-0.0486975	0.966809	20.0709	-0.458064	0.66041	0.80703	-6.43007	0.803506	0.930446	1	(FTL1_25 - CTRL) - (FTL1_13 - CTRL)	limma	0.66041	0.80703	FALSE	no hit	24831276
LOC_Os03g45180	Q84ST1	Expressed protein	Oryza sativa subsp. japonica	1	1	3	3	3	3	2884384	-0.0489963	0.966609	17.1972	-0.409639	0.693984	0.820478	-6.55365	0.851487	0.990238	1	FTL1_25 - CTRL	limma	0.693984	0.820478	FALSE	no hit	2884384
Os07g0409700	Q69V11	Os07g0409700 protein	Oryza sativa subsp. japonica	1	1	3	3	4	4	7900390	-0.0490685	0.96656	18.5809	-0.669176	0.524252	0.695622	-6.40336	0.759727	0.989072	1	FTL1_25 - CTRL	limma	0.524252	0.695622	FALSE	no hit	7900390
Os03g0733400	Q6AVI0	Zinc finger BED domain-containing protein RICESLEEPER 2	Oryza sativa subsp. japonica	1	1	3	3	8	20	69329226	-0.0491456	0.966509	23.9339	-0.720407	0.493992	0.675639	-6.36604	0.741963	0.988813	1	FTL1_25 - CTRL	limma	0.493992	0.675639	FALSE	no hit	69329226
Os05g0585900	Q6I583	Os05g0585900 protein	Oryza sativa subsp. japonica	1	1	3	3	9	10	18874627	-0.0491587	0.9665	20.0531	-0.612932	0.558776	0.722052	-6.44153	0.779375	0.989345	1	FTL1_25 - CTRL	limma	0.558776	0.722052	FALSE	no hit	18874627
Os10g0575200	A0A0P0XYL0	Os10g0575200 protein	Oryza sativa subsp. japonica	1	1	3	3	6	6	4777540	-0.0493343	0.966382	18.2027	-0.672121	0.522482	0.715719	-6.30114	0.715049	0.922508	1	(FTL1_25 - CTRL) - (FTL1_13 - CTRL)	limma	0.522482	0.715719	FALSE	no hit	4777540
Os06g0206100	Q69NN2	Os06g0206100 protein	Oryza sativa subsp. japonica	1	1	3	3	9	9	34343867	-0.0493539	0.966369	20.6016	-0.37022	0.721869	0.848966	-6.46969	0.840623	0.933312	1	(FTL1_25 - CTRL) - (FTL1_13 - CTRL)	limma	0.721869	0.848966	FALSE	no hit	34343867
Os03g0430400	Q0DR01	Os03g0430400 protein	Oryza sativa subsp. japonica	1	1	3	3	16	16	72131432	-0.0493814	0.966351	22.7272	-0.574649	0.58303	0.755014	-6.36538	0.754935	0.926301	1	(FTL1_25 - CTRL) - (FTL1_13 - CTRL)	limma	0.58303	0.755014	FALSE	no hit	72131432
Os04g0533000	Q7XMK8	DEAD-box ATP-dependent RNA helicase 6	Oryza sativa subsp. japonica	1	1	3	3	6	16	137231720	-0.0493954	0.966341	21.9839	-0.7385	0.483582	0.667129	-6.35229	0.735722	0.98872	1	FTL1_25 - CTRL	limma	0.483582	0.667129	FALSE	no hit	137231720
LOC_Os03g52490	Q6AVS5	Expressed protein	Oryza sativa subsp. japonica	1	1	3	3	10	10	164429400	-0.049427	0.96632	22.9929	-0.550275	0.598779	0.765122	-6.38002	0.765017	0.927201	1	(FTL1_25 - CTRL) - (FTL1_13 - CTRL)	limma	0.598779	0.765122	FALSE	no hit	164429400
Os08g0528900	Q0J485	Os08g0528900 protein	Oryza sativa subsp. japonica	1	1	3	3	3	4	20046146	-0.0494903	0.966278	19.5549	-0.494568	0.635637	0.780657	-6.51186	0.821173	0.989882	1	FTL1_25 - CTRL	limma	0.635637	0.780657	FALSE	no hit	20046146
OsRadA	Q76B91	Os06g0151600 protein	Oryza sativa subsp. japonica	1	1	3	3	6	6	6780538	-0.049533	0.966249	19.3371	-0.480484	0.645139	0.807123	-6.2468	0.780424	0.983338	1	FTL1_13 - CTRL	limma	0.645139	0.807123	FALSE	no hit	6780538
Os02g0101700	Q0E4T3	Os02g0101700 protein	Oryza sativa subsp. japonica	1	1	3	3	14	15	27615092	-0.0495546	0.966235	21.8808	-0.648363	0.536871	0.730118	-6.14663	0.706793	0.981634	1	FTL1_13 - CTRL	limma	0.536871	0.730118	FALSE	no hit	27615092
Os06g0168600	A0A0P0WTF8	Ribonucleoside-diphosphate reductase	Oryza sativa subsp. japonica	1	1	3	3	23	36	92376026	-0.0496054	0.966201	23.8511	-0.455668	0.662053	0.808127	-6.43126	0.804514	0.930527	1	(FTL1_25 - CTRL) - (FTL1_13 - CTRL)	limma	0.662053	0.808127	FALSE	no hit	92376026
RGB1	Q40687	Guanine nucleotide-binding protein subunit beta	Oryza sativa subsp. japonica	1	1	3	3	5	5	17009896	-0.0496145	0.966194	19.0521	-0.620516	0.554043	0.740176	-6.16511	0.718839	0.981936	1	FTL1_13 - CTRL	limma	0.554043	0.740176	FALSE	no hit	17009896
Os09g0551600	Q69MM2	HMG type nucleosome/chromatin assembly factor	Oryza sativa subsp. japonica	1	1	3	3	2	2	11828205	-0.0496232	0.966189	19.1322	-0.559231	0.592964	0.766963	-6.20321	0.745594	0.982573	1	FTL1_13 - CTRL	limma	0.592964	0.766963	FALSE	no hit	11828205
Os02g0805600	Q6K840	Os02g0805600 protein	Oryza sativa subsp. japonica	1	1	3	3	3	3	12952488	-0.0496642	0.966161	20.2605	-0.698129	0.50701	0.711787	-6.11183	0.685448	0.981073	1	FTL1_13 - CTRL	limma	0.50701	0.711787	FALSE	no hit	12952488
Os07g0544900	Q6ZL47	Os07g0544900 protein	Oryza sativa subsp. japonica	1	1	3	3	2	2	0	-0.0497376	0.966112	16.2654	-0.188465	0.855714	0.923876	-6.52566	0.918463	0.938617	1	(FTL1_25 - CTRL) - (FTL1_13 - CTRL)	limma	0.855714	0.923876	FALSE	no hit	0
Os09g0110400	Q6YX88	Os09g0110400 protein	Oryza sativa subsp. japonica	1	1	3	3	9	9	35788641	-0.0497472	0.966106	21.6731	-0.751457	0.476216	0.688106	-6.07206	0.662852	0.980441	1	FTL1_13 - CTRL	limma	0.476216	0.688106	FALSE	no hit	35788641
Os07g0262200	Q7EYR6	Prohibitin	Oryza sativa subsp. japonica	1	1	3	3	2	8	94067592	-0.0498988	0.966004	22.1318	-0.707601	0.501448	0.701294	-6.27555	0.700715	0.921048	1	(FTL1_25 - CTRL) - (FTL1_13 - CTRL)	limma	0.501448	0.701294	FALSE	no hit	94067592
FPPS1	O04882	Farnesyl diphosphate synthase	Oryza sativa subsp. japonica	1	1	3	3	6	6	39069445	-0.0499692	0.965957	20.4264	-0.645342	0.538718	0.731064	-6.14867	0.708096	0.981667	1	FTL1_13 - CTRL	limma	0.538718	0.731064	FALSE	no hit	39069445
RACK1A	P49027	Guanine nucleotide-binding protein subunit beta-like protein A	Oryza sativa subsp. japonica	1	1	3	3	13	17	425923976	-0.0500145	0.965927	23.7074	-0.74529	0.479712	0.690777	-6.07679	0.66545	0.980515	1	FTL1_13 - CTRL	limma	0.479712	0.690777	FALSE	no hit	425923976
DJA7A	P0DO01	Chaperone protein dnaJ A7A, chloroplastic	Oryza sativa subsp. japonica	1	1	3	3	0	6	0	-0.050025	0.96592	18.6468	-0.486809	0.640862	0.791468	-6.41538	0.791452	0.929461	1	(FTL1_25 - CTRL) - (FTL1_13 - CTRL)	limma	0.640862	0.791468	FALSE	no hit	0
LOC_Os10g35220	Q8LNT9	KH domain containing protein, expressed	Oryza sativa subsp. japonica	1	1	3	3	11	12	18683012	-0.0500295	0.965917	20.5286	-0.714344	0.497513	0.678294	-6.37058	0.744059	0.988845	1	FTL1_25 - CTRL	limma	0.497513	0.678294	FALSE	no hit	18683012
LOC_Os03g63940	Q84M80	Os03g0856400 protein	Oryza sativa subsp. japonica	1	1	3	3	8	8	232596584	-0.0500709	0.965889	20.6884	-0.711028	0.499445	0.705469	-6.10244	0.679956	0.980923	1	FTL1_13 - CTRL	limma	0.499445	0.705469	FALSE	no hit	232596584
Os03g0665950	C7IZF2	Os03g0665950 protein	Oryza sativa subsp. japonica	1	1	3	3	3	3	5660796	-0.0500811	0.965882	18.8093	-0.714611	0.497358	0.698577	-6.27036	0.697895	0.920755	1	(FTL1_25 - CTRL) - (FTL1_13 - CTRL)	limma	0.497358	0.698577	FALSE	no hit	5660796
Os09g0277800	Q6H5J0	Enoyl-[acyl-carrier-protein] reductase [NADH] 2, chloroplastic	Oryza sativa subsp. japonica	1	1	3	3	3	3	122405328	-0.0501931	0.965807	18.4658	-0.430127	0.679684	0.820787	-6.44354	0.815267	0.931381	1	(FTL1_25 - CTRL) - (FTL1_13 - CTRL)	limma	0.679684	0.820787	FALSE	no hit	122405328
Os03g0832400	Q7Y138	Probable protein phosphatase 2C 36	Oryza sativa subsp. japonica	1	1	3	3	2	2	3545954	-0.0502305	0.965782	16.4384	-0.366024	0.724865	0.841869	-6.5722	0.867144	0.990413	1	FTL1_25 - CTRL	limma	0.724865	0.841869	FALSE	no hit	3545954
Os01g0760600	P37833	Aspartate aminotransferase, cytoplasmic	Oryza sativa subsp. japonica	1	1	3	3	19	19	119141500	-0.0504004	0.965668	23.9043	-0.465794	0.655125	0.794898	-6.52685	0.831416	0.990005	1	FTL1_25 - CTRL	limma	0.655125	0.794898	FALSE	no hit	119141500
Os05g0592500	Q6L4R9	Os05g0592500 protein	Oryza sativa subsp. japonica	1	1	3	3	3	4	34118128	-0.050428	0.96565	18.9432	-0.551791	0.597793	0.770451	-6.20759	0.748864	0.982648	1	FTL1_13 - CTRL	limma	0.597793	0.770451	FALSE	no hit	34118128
FAAH	Q0JFH7	Fatty acid amide hydrolase	Oryza sativa subsp. japonica	1	1	3	3	13	13	20315014	-0.0504728	0.96562	21.0217	-0.700068	0.505867	0.682989	-6.38114	0.749	0.988917	1	FTL1_25 - CTRL	limma	0.505867	0.682989	FALSE	no hit	20315014
RPA2A	Q6K9U2	Replication protein A 32 kDa subunit A	Oryza sativa subsp. japonica	1	1	3	3	2	2	7530483	-0.0504861	0.965611	18.7636	-0.711083	0.499414	0.705469	-6.1024	0.679932	0.980923	1	FTL1_13 - CTRL	limma	0.499414	0.705469	FALSE	no hit	7530483
Os06g0104400	Q5VS79	Os06g0104400 protein	Oryza sativa subsp. japonica	1	1	3	3	28	29	509441080	-0.0505751	0.965551	25.4201	-0.600609	0.566518	0.727262	-6.44949	0.783699	0.989403	1	FTL1_25 - CTRL	limma	0.566518	0.727262	FALSE	no hit	509441080
Os05g0543200	Q65XN1	Os05g0543200 protein	Oryza sativa subsp. japonica	1	1	3	3	5	5	3674808	-0.0505993	0.965535	18.9505	-0.597877	0.568243	0.72804	-6.45123	0.784659	0.989416	1	FTL1_25 - CTRL	limma	0.568243	0.72804	FALSE	no hit	3674808
TBP2	P46466	26S proteasome regulatory subunit 4 homolog	Oryza sativa subsp. japonica	1	1	3	3	5	24	97278194	-0.0506323	0.965513	23.9582	-0.612747	0.558892	0.739279	-6.34134	0.739261	0.924856	1	(FTL1_25 - CTRL) - (FTL1_13 - CTRL)	limma	0.558892	0.739279	FALSE	no hit	97278194
Os04g0253000	B7EMI6	Os04g0253000 protein	Oryza sativa subsp. japonica	1	1	3	3	21	21	7421482112	-0.0507112	0.96546	28.317	-0.362244	0.727569	0.843566	-6.57371	0.868504	0.990428	1	FTL1_25 - CTRL	limma	0.727569	0.843566	FALSE	no hit	7421482112
Os02g0177800	Q6ETN1	Os02g0177800 protein	Oryza sativa subsp. japonica	1	1	3	3	1	3	0	-0.0507563	0.96543	18.3994	-0.420102	0.686664	0.817014	-6.5489	0.84774	0.990196	1	FTL1_25 - CTRL	limma	0.686664	0.817014	FALSE	no hit	0
ACT1	Q10DV7	Actin-1	Oryza sativa subsp. japonica	1	1	3	3	5	25	1458683328	-0.0508082	0.965395	25.4129	-0.667618	0.52519	0.722167	-6.13344	0.698506	0.98142	1	FTL1_13 - CTRL	limma	0.52519	0.722167	FALSE	no hit	1458683328
LOC_Os03g22690	Q10LH9	Nuclear pore protein	Oryza sativa subsp. japonica	1	1	3	3	12	12	63483936	-0.0508398	0.965374	21.3297	-0.655199	0.532706	0.699876	-6.41312	0.764595	0.989141	1	FTL1_25 - CTRL	limma	0.532706	0.699876	FALSE	no hit	63483936
Os05g0159000	Q5W724	HECT-type E3 ubiquitin transferase	Oryza sativa subsp. japonica	1	1	3	3	7	7	14384581	-0.0508634	0.965358	20.0865	-0.726254	0.490612	0.70033	-6.09117	0.673494	0.980744	1	FTL1_13 - CTRL	limma	0.490612	0.70033	FALSE	no hit	14384581
RDR4	Q5QMN4	Probable RNA-dependent RNA polymerase 4	Oryza sativa subsp. japonica	1	1	3	3	9	15	27637076	-0.0509016	0.965333	20.839	-0.750708	0.47664	0.681542	-6.24294	0.683442	0.919214	1	(FTL1_25 - CTRL) - (FTL1_13 - CTRL)	limma	0.47664	0.681542	FALSE	no hit	27637076
Os02g0123500	Q0E4D9	Os02g0123500 protein	Oryza sativa subsp. japonica	1	1	3	3	4	4	0	-0.0509202	0.96532	18.2876	-0.469753	0.652426	0.811384	-6.25227	0.785206	0.983438	1	FTL1_13 - CTRL	limma	0.652426	0.811384	FALSE	no hit	0
Os01g0118100	A0A0P0UXU4	RNA helicase	Oryza sativa subsp. japonica	1	1	3	3	12	13	14987370	-0.050981	0.96528	20.0332	-0.490768	0.638194	0.782822	-6.51389	0.822524	0.989898	1	FTL1_25 - CTRL	limma	0.638194	0.782822	FALSE	no hit	14987370
atpF	P0C2Z0	ATP synthase subunit b, chloroplastic	Oryza sativa subsp. japonica	1	1	3	3	3	3	4552938	-0.051075	0.965217	16.3461	-0.635147	0.54498	0.733533	-6.1555	0.712501	0.981779	1	FTL1_13 - CTRL	limma	0.54498	0.733533	FALSE	no hit	4552938
Os08g0223833	A0A0P0XD70	Os08g0223833 protein	Oryza sativa subsp. japonica	1	1	3	3	3	6	11275926	-0.0510893	0.965207	19.8413	-0.748201	0.47806	0.68933	-6.07456	0.664223	0.98048	1	FTL1_13 - CTRL	limma	0.47806	0.68933	FALSE	no hit	11275926
GYRB	Q5NBJ3	DNA gyrase subunit B, chloroplastic/mitochondrial	Oryza sativa subsp. japonica	1	1	3	3	17	17	71154174	-0.051179	0.965147	22.1972	-0.751194	0.476365	0.688106	-6.07226	0.662962	0.980444	1	FTL1_13 - CTRL	limma	0.476365	0.688106	FALSE	no hit	71154174
Os08g0199400	Q0J7E4	Acyl-[acyl-carrier-protein] desaturase 6, chloroplastic	Oryza sativa subsp. japonica	1	1	3	3	5	7	17720080	-0.0512412	0.965106	18.4461	-0.674669	0.520953	0.715348	-6.29934	0.714017	0.922405	1	(FTL1_25 - CTRL) - (FTL1_13 - CTRL)	limma	0.520953	0.715348	FALSE	no hit	17720080
ABNORMAL	Q9FWD6	DUF791 domain protein	Oryza sativa subsp. japonica	1	1	3	3	1	2	0	-0.0512528	0.965098	18.2228	-0.482443	0.643812	0.794206	-6.41767	0.79328	0.929612	1	(FTL1_25 - CTRL) - (FTL1_13 - CTRL)	limma	0.643812	0.794206	FALSE	no hit	0
Os08g0562500	Q6YYV8	Os08g0562500 protein	Oryza sativa subsp. japonica	1	1	3	3	15	15	238828552	-0.0512547	0.965097	22.5221	-0.58277	0.577835	0.756758	-6.189	0.73528	0.982333	1	FTL1_13 - CTRL	limma	0.577835	0.756758	FALSE	no hit	238828552
Os05g0373700	Q7XXR8	Nascent polypeptide associated complex alpha chain	Oryza sativa subsp. japonica	1	1	3	3	3	6	42488578	-0.0512913	0.965072	21.4352	-0.402283	0.69915	0.833701	-6.45616	0.82703	0.93229	1	(FTL1_25 - CTRL) - (FTL1_13 - CTRL)	limma	0.69915	0.833701	FALSE	no hit	42488578
Os05g0512400	Q6L529	Os05g0512400 protein	Oryza sativa subsp. japonica	1	1	3	3	7	7	44936043	-0.0513832	0.965011	19.7546	-0.673897	0.521416	0.720032	-6.12906	0.695811	0.98135	1	FTL1_13 - CTRL	limma	0.521416	0.720032	FALSE	no hit	44936043
Os01g0276500	Q5NBQ1	Os01g0276500 protein	Oryza sativa subsp. japonica	1	1	3	3	2	2	1835548	-0.0514054	0.964996	16.4152	-0.388467	0.708901	0.830413	-6.5629	0.85908	0.990324	1	FTL1_25 - CTRL	limma	0.708901	0.830413	FALSE	no hit	1835548
Os01g0754100	Q5JML8	DNA-binding protein	Oryza sativa subsp. japonica	1	1	3	3	3	3	36612974	-0.0514543	0.964963	19.5826	-0.618245	0.555458	0.738654	-6.33776	0.737008	0.924643	1	(FTL1_25 - CTRL) - (FTL1_13 - CTRL)	limma	0.555458	0.738654	FALSE	no hit	36612974
LOC_Os03g60400	Q8L4F2	40S ribosomal protein S23, putative, expressed	Oryza sativa subsp. japonica	1	1	3	3	3	8	2610717440	-0.0514597	0.964959	26.3779	-0.515826	0.621433	0.780211	-6.39971	0.779334	0.928443	1	(FTL1_25 - CTRL) - (FTL1_13 - CTRL)	limma	0.621433	0.780211	FALSE	no hit	2610717440
OsASL1	A0A024FLK4	Argininosuccinate lyase	Oryza sativa subsp. japonica	1	1	3	3	11	11	21311582	-0.0515574	0.964894	21.9407	-0.361043	0.728429	0.843566	-6.57419	0.868935	0.990432	1	FTL1_25 - CTRL	limma	0.728429	0.843566	FALSE	no hit	21311582
Os02g0810100	Q6KA74	Os02g0810100 protein	Oryza sativa subsp. japonica	1	1	3	3	2	4	5862763	-0.0516068	0.964861	19.8945	-0.35856	0.730207	0.852696	-6.47435	0.845578	0.933677	1	(FTL1_25 - CTRL) - (FTL1_13 - CTRL)	limma	0.730207	0.852696	FALSE	no hit	5862763
Os01g0642900	Q5VP75	Os01g0642900 protein	Oryza sativa subsp. japonica	1	1	3	3	3	3	10909696	-0.0516131	0.964857	19.2053	-0.683818	0.515486	0.717063	-6.12207	0.691561	0.981237	1	FTL1_13 - CTRL	limma	0.515486	0.717063	FALSE	no hit	10909696
Os08g0486200	Q6ZDR7	Os08g0486200 protein	Oryza sativa subsp. japonica	1	1	3	3	4	4	23808264	-0.05174	0.964772	19.2935	-0.202813	0.844893	0.920304	-6.34976	0.906331	0.985619	1	FTL1_13 - CTRL	limma	0.844893	0.920304	FALSE	no hit	23808264
LOC_Os03g14250	Q10P54	Expressed protein	Oryza sativa subsp. japonica	1	1	3	3	11	14	20619904	-0.051853	0.964696	21.536	-0.73248	0.487029	0.689542	-6.25693	0.690727	0.919998	1	(FTL1_25 - CTRL) - (FTL1_13 - CTRL)	limma	0.487029	0.689542	FALSE	no hit	20619904
Os08g0528900	Q0J485	Os08g0528900 protein	Oryza sativa subsp. japonica	1	1	3	3	3	4	20046146	-0.051936	0.964641	19.5549	-0.519008	0.619321	0.780211	-6.39794	0.778008	0.92833	1	(FTL1_25 - CTRL) - (FTL1_13 - CTRL)	limma	0.619321	0.780211	FALSE	no hit	20046146
HSP81-1	Q0J4P2	Heat shock protein 81-1	Oryza sativa subsp. japonica	1	1	3	3	6	6	810112800	-0.0520644	0.964555	20.4696	-0.64502	0.538915	0.731064	-6.14889	0.708235	0.981671	1	FTL1_13 - CTRL	limma	0.538915	0.731064	FALSE	no hit	810112800
LOC_Os03g25270	Q10KW4	Os03g0367900 protein	Oryza sativa subsp. japonica	1	1	3	3	1	2	2111850	-0.0520832	0.964543	16.8733	-0.591367	0.572364	0.753866	-6.18368	0.731524	0.982244	1	FTL1_13 - CTRL	limma	0.572364	0.753866	FALSE	no hit	2111850
EXPA16	Q69XV9	Expansin-A16	Oryza sativa subsp. japonica	1	1	3	3	2	2	0	-0.0521732	0.964482	18.1531	-0.662105	0.528519	0.721385	-6.30815	0.719114	0.922913	1	(FTL1_25 - CTRL) - (FTL1_13 - CTRL)	limma	0.528519	0.721385	FALSE	no hit	0
Os06g0701400	P56724	60S acidic ribosomal protein P3	Oryza sativa subsp. japonica	1	1	3	3	0	3	63543355	-0.0521886	0.964472	20.9522	-0.671359	0.52294	0.695187	-6.40182	0.758967	0.989061	1	FTL1_25 - CTRL	limma	0.52294	0.695187	FALSE	no hit	63543355
Os06g0701100	P35683	Eukaryotic initiation factor 4A-1	Oryza sativa subsp. japonica	1	1	3	3	5	29	529998760	-0.0522292	0.964445	25.4734	-0.644207	0.539413	0.70669	-6.42067	0.768431	0.989195	1	FTL1_25 - CTRL	limma	0.539413	0.70669	FALSE	no hit	529998760
Os07g0662500	P29545	Elongation factor 1-beta	Oryza sativa subsp. japonica	1	1	3	3	10	12	132204904	-0.0522441	0.964435	22.9389	-0.443167	0.670654	0.82544	-6.2653	0.797089	0.983681	1	FTL1_13 - CTRL	limma	0.670654	0.82544	FALSE	no hit	132204904
Os02g0162500	Q6H7T1	Os02g0162500 protein	Oryza sativa subsp. japonica	1	1	3	3	0	14	966117248	-0.052292	0.964403	23.7575	-0.742867	0.481091	0.685797	-6.249	0.686572	0.919553	1	(FTL1_25 - CTRL) - (FTL1_13 - CTRL)	limma	0.481091	0.685797	FALSE	no hit	966117248
Os02g0273000	Q6K7V0	Uridine kinase	Oryza sativa subsp. japonica	1	1	3	3	1	8	16100415	-0.0523267	0.96438	20.0091	-0.677647	0.51917	0.718663	-6.12643	0.694204	0.981307	1	FTL1_13 - CTRL	limma	0.51917	0.718663	FALSE	no hit	16100415
TIP4-3	Q9LWR2	Probable aquaporin TIP4-3	Oryza sativa subsp. japonica	1	1	3	3	2	2	90663720	-0.0524719	0.964283	20.7936	-0.241018	0.816261	0.897363	-6.61413	0.912287	0.990883	1	FTL1_25 - CTRL	limma	0.816261	0.897363	FALSE	no hit	90663720
Os06g0644600	A0A0P0WZ76	Os06g0644600 protein	Oryza sativa subsp. japonica	1	1	3	3	7	7	17329637	-0.0525446	0.964234	20.112	-0.68618	0.514081	0.710411	-6.29114	0.709357	0.921935	1	(FTL1_25 - CTRL) - (FTL1_13 - CTRL)	limma	0.514081	0.710411	FALSE	no hit	17329637
GWD3	Q2QTC2	Phosphoglucan, water dikinase, chloroplastic	Oryza sativa subsp. japonica	1	1	3	3	13	13	18051531	-0.0525536	0.964228	21.3899	-0.71648	0.496271	0.703445	-6.09843	0.677639	0.980859	1	FTL1_13 - CTRL	limma	0.496271	0.703445	FALSE	no hit	18051531
Os08g0398700	Q0J5V5	Aminopeptidase M1-B	Oryza sativa subsp. japonica	1	1	3	3	23	25	121122986	-0.0526613	0.964156	23.178	-0.562558	0.590813	0.766121	-6.20123	0.744134	0.98254	1	FTL1_13 - CTRL	limma	0.590813	0.766121	FALSE	no hit	121122986
Os02g0824300	Q6KAA8	AT-hook motif nuclear-localized protein	Oryza sativa subsp. japonica	1	1	3	3	2	2	7674925	-0.0528887	0.964004	18.7343	-0.632417	0.546664	0.733925	-6.15731	0.713682	0.981808	1	FTL1_13 - CTRL	limma	0.546664	0.733925	FALSE	no hit	7674925
Os01g0513100	Q0JMD4	Probable protein phosphatase 2C 3	Oryza sativa subsp. japonica	1	1	3	3	2	2	9298029	-0.053004	0.963927	16.4278	-0.695527	0.508544	0.684212	-6.38447	0.750574	0.98894	1	FTL1_25 - CTRL	limma	0.508544	0.684212	FALSE	no hit	9298029
RPL11	Q0DK10	60S ribosomal protein L11	Oryza sativa subsp. japonica	1	1	3	3	0	11	661633536	-0.0530575	0.963891	25.3823	-0.678636	0.518578	0.713593	-6.29652	0.712409	0.922244	1	(FTL1_25 - CTRL) - (FTL1_13 - CTRL)	limma	0.518578	0.713593	FALSE	no hit	661633536
LOC_Os11g20160	Q53LW0	O-methyltransferase family protein, expressed	Oryza sativa subsp. japonica	1	1	3	3	2	3	6270794	-0.0530619	0.963888	17.4599	-0.414704	0.690435	0.839935	-6.27846	0.809863	0.983934	1	FTL1_13 - CTRL	limma	0.690435	0.839935	FALSE	no hit	6270794
Os07g0179200	A0A0N7KN09	Os07g0179200 protein	Oryza sativa subsp. japonica	1	1	3	3	3	3	12119056	-0.053086	0.963872	19.3062	-0.571315	0.58517	0.740396	-6.46782	0.794005	0.989539	1	FTL1_25 - CTRL	limma	0.58517	0.740396	FALSE	no hit	12119056
Os06g0246500	Q654V6	Pyruvate dehydrogenase E1 component subunit alpha-2, mitochondrial	Oryza sativa subsp. japonica	1	1	3	3	4	4	7799184	-0.053091	0.963869	19.4606	-0.603535	0.564674	0.748527	-6.17603	0.72622	0.982117	1	FTL1_13 - CTRL	limma	0.564674	0.748527	FALSE	no hit	7799184
Os02g0586500	A0A0P0VL01	Small nuclear ribonucleoprotein Sm D1	Oryza sativa subsp. japonica	1	1	3	3	4	4	47463586	-0.0531427	0.963834	20.127	-0.811776	0.442925	0.658516	-6.19396	0.659256	0.916498	1	(FTL1_25 - CTRL) - (FTL1_13 - CTRL)	limma	0.442925	0.658516	FALSE	no hit	47463586
SWEET4	Q6K4V2	Bidirectional sugar transporter SWEET4	Oryza sativa subsp. japonica	1	1	3	3	2	2	0	-0.05321	0.96379	18.1596	-0.621666	0.553327	0.717673	-6.43579	0.776314	0.989303	1	FTL1_25 - CTRL	limma	0.553327	0.717673	FALSE	no hit	0
Os04g0556300	Q0JB49	Glutathione peroxidase	Oryza sativa subsp. japonica	1	1	3	3	4	5	31563862	-0.0532177	0.963784	19.8835	-0.597633	0.568397	0.751319	-6.17976	0.728791	0.982179	1	FTL1_13 - CTRL	limma	0.568397	0.751319	FALSE	no hit	31563862
rps19	P92813	30S ribosomal protein S19, chloroplastic	Oryza sativa subsp. japonica	1	1	3	3	2	2	26074536	-0.0532474	0.963765	19.4212	-0.376296	0.71754	0.858955	-6.2949	0.82718	0.984265	1	FTL1_13 - CTRL	limma	0.71754	0.858955	FALSE	no hit	26074536
Os01g0703600	Q0JK13	Os01g0703600 protein	Oryza sativa subsp. japonica	1	1	3	3	2	5	23543194	-0.0532499	0.963763	20.2169	-0.665103	0.526707	0.697062	-6.40622	0.761144	0.989092	1	FTL1_25 - CTRL	limma	0.526707	0.697062	FALSE	no hit	23543194
LOC_Os10g42110	Q8S7N5	Os10g0571300 protein	Oryza sativa subsp. japonica	1	1	3	3	12	12	29917702	-0.0533117	0.963722	21.4135	-0.672019	0.522543	0.715719	-6.30121	0.715091	0.922513	1	(FTL1_25 - CTRL) - (FTL1_13 - CTRL)	limma	0.522543	0.715719	FALSE	no hit	29917702
LOC_Os03g61600	Q850Z8	phosphoribosylformylglycinamidine cyclo-ligase	Oryza sativa subsp. japonica	1	1	3	3	9	9	28057226	-0.0533209	0.963715	20.9253	-0.736186	0.484905	0.668388	-6.35407	0.736519	0.988732	1	FTL1_25 - CTRL	limma	0.484905	0.668388	FALSE	no hit	28057226
Os02g0312700	Q6Z6S8	Os02g0312700 protein	Oryza sativa subsp. japonica	1	1	3	3	4	4	2025826	-0.0533232	0.963714	18.9283	-0.832518	0.431859	0.650688	-6.0069	0.629089	0.979412	1	FTL1_13 - CTRL	limma	0.431859	0.650688	FALSE	no hit	2025826
UMPS2	Q8RZA1	Uridine 5'-monophosphate synthase	Oryza sativa subsp. japonica	1	1	3	3	5	5	51546534	-0.0533377	0.963704	17.8853	-0.780825	0.459801	0.668933	-6.21919	0.671471	0.917892	1	(FTL1_25 - CTRL) - (FTL1_13 - CTRL)	limma	0.459801	0.668933	FALSE	no hit	51546534
Os05g0540300	Q0DGC8	Os05g0540300 protein	Oryza sativa subsp. japonica	1	1	3	3	8	8	53133247	-0.0534055	0.963659	20.1262	-0.444738	0.669571	0.8249	-6.26455	0.796386	0.983667	1	FTL1_13 - CTRL	limma	0.669571	0.8249	FALSE	no hit	53133247
Os08g0320400	A0A0P0XEA1	indole-3-glycerol-phosphate synthase	Oryza sativa subsp. japonica	1	1	3	3	2	2	10320938	-0.0534536	0.963627	20.0833	-0.633487	0.546004	0.733533	-6.1566	0.713219	0.981797	1	FTL1_13 - CTRL	limma	0.546004	0.733533	FALSE	no hit	10320938
Os06g0246500	Q654V6	Pyruvate dehydrogenase E1 component subunit alpha-2, mitochondrial	Oryza sativa subsp. japonica	1	1	3	3	4	4	7799184	-0.0534602	0.963622	19.4606	-0.607732	0.562035	0.740728	-6.34458	0.741318	0.925049	1	(FTL1_25 - CTRL) - (FTL1_13 - CTRL)	limma	0.562035	0.740728	FALSE	no hit	7799184
CBT	Q7XHR2	Calmodulin-binding transcription activator CBT	Oryza sativa subsp. japonica	1	1	3	3	7	7	16279364	-0.0535153	0.963586	20.394	-0.663567	0.527634	0.724217	-6.13624	0.700246	0.981466	1	FTL1_13 - CTRL	limma	0.527634	0.724217	FALSE	no hit	16279364
Os06g0498400	Q0DC10	Os06g0498400 protein	Oryza sativa subsp. japonica	1	1	3	3	11	11	12370926	-0.0535678	0.96355	19.255	-0.620903	0.553802	0.740176	-6.16486	0.718671	0.981932	1	FTL1_13 - CTRL	limma	0.553802	0.740176	FALSE	no hit	12370926
LOC_Os12g06810	Q2QX93	Os12g0165000 protein	Oryza sativa subsp. japonica	1	1	3	3	9	9	9160815	-0.0535917	0.963535	19.8498	-0.758099	0.47247	0.678862	-6.23718	0.680497	0.918893	1	(FTL1_25 - CTRL) - (FTL1_13 - CTRL)	limma	0.47247	0.678862	FALSE	no hit	9160815
Os05g0372200	Q6I5Q5	Os05g0372200 protein	Oryza sativa subsp. japonica	1	1	3	3	3	3	11810103	-0.0536354	0.963505	20.0179	-0.487265	0.640555	0.80436	-6.24329	0.777406	0.983275	1	FTL1_13 - CTRL	limma	0.640555	0.80436	FALSE	no hit	11810103
CDKA-1	P29618	Cyclin-dependent kinase A-1	Oryza sativa subsp. japonica	1	1	3	3	3	7	135863430	-0.0536536	0.963493	19.909	-0.677902	0.519017	0.691761	-6.39717	0.756692	0.989029	1	FTL1_25 - CTRL	limma	0.519017	0.691761	FALSE	no hit	135863430
Os08g0542900	Q6ZJG0	Os08g0542900 protein	Oryza sativa subsp. japonica	1	1	3	3	8	8	13424056	-0.05369	0.963469	20.9397	-0.411309	0.692813	0.820478	-6.5529	0.850889	0.990231	1	FTL1_25 - CTRL	limma	0.692813	0.820478	FALSE	no hit	13424056
Os08g0103500	Q69U53	Os08g0103500 protein	Oryza sativa subsp. japonica	1	1	3	3	3	3	6016092	-0.053758	0.963423	19.0077	-0.555056	0.595671	0.768634	-6.20567	0.747428	0.982615	1	FTL1_13 - CTRL	limma	0.595671	0.768634	FALSE	no hit	6016092
Os02g0146600	Q6Z2Z4	Eukaryotic initiation factor 4A-3	Oryza sativa subsp. japonica	1	1	3	3	3	3	529998760	-0.0538051	0.963392	19.6072	-0.332881	0.748707	0.864224	-6.48409	0.856513	0.934468	1	(FTL1_25 - CTRL) - (FTL1_13 - CTRL)	limma	0.748707	0.864224	FALSE	no hit	529998760
LOC_Os03g04970	Q10RW9	Chaperonin	Oryza sativa subsp. japonica	1	1	3	3	2	2	67533514	-0.0538658	0.963351	16.8751	-0.515908	0.621379	0.768572	-6.5002	0.813595	0.989788	1	FTL1_25 - CTRL	limma	0.621379	0.768572	FALSE	no hit	67533514
Os07g0614500	Q40680	Elongation factor 1-delta 1	Oryza sativa subsp. japonica	1	1	3	3	4	5	131096152	-0.0538985	0.96333	21.8731	-0.616067	0.556816	0.720781	-6.43948	0.778275	0.98933	1	FTL1_25 - CTRL	limma	0.556816	0.720781	FALSE	no hit	131096152
Os02g0152800	Q0E3V3	DNA-directed RNA polymerase subunit (Fragment)	Oryza sativa subsp. japonica	1	1	3	3	10	10	28416256	-0.0539883	0.96327	21.0896	-0.630311	0.547966	0.73483	-6.1587	0.714594	0.981831	1	FTL1_13 - CTRL	limma	0.547966	0.73483	FALSE	no hit	28416256
Os07g0200000	Q0D7Y2	Os07g0200000 protein	Oryza sativa subsp. japonica	1	1	3	3	6	7	19404300	-0.0540063	0.963258	18.8653	-0.701007	0.505315	0.709791	-6.10975	0.684221	0.98104	1	FTL1_13 - CTRL	limma	0.505315	0.709791	FALSE	no hit	19404300
RAN2	Q7GD79	GTP-binding nuclear protein Ran-2	Oryza sativa subsp. japonica	1	1	3	3	3	13	649560400	-0.0540168	0.963251	24.255	-0.839728	0.428058	0.64706	-6.00084	0.626122	0.979317	1	FTL1_13 - CTRL	limma	0.428058	0.64706	FALSE	no hit	649560400
Os06g0623300	Q69U05	Os06g0623300 protein	Oryza sativa subsp. japonica	1	1	3	3	5	5	18225469	-0.0541051	0.963192	19.6023	-0.762148	0.470196	0.681616	-6.06379	0.658357	0.98031	1	FTL1_13 - CTRL	limma	0.470196	0.681616	FALSE	no hit	18225469
Os10g0556600	A0A0P0XX27	Os10g0556600 protein	Oryza sativa subsp. japonica	1	1	3	3	3	3	10260591	-0.0541269	0.963177	18.7049	-0.629868	0.548239	0.734221	-6.33009	0.732251	0.924191	1	(FTL1_25 - CTRL) - (FTL1_13 - CTRL)	limma	0.548239	0.734221	FALSE	no hit	10260591
Os06g0191300	Q69TJ8	Os06g0191300 protein	Oryza sativa subsp. japonica	1	1	3	3	2	2	32531870	-0.0542266	0.963111	17.5806	-0.598293	0.567979	0.72804	-6.45097	0.784512	0.989414	1	FTL1_25 - CTRL	limma	0.567979	0.72804	FALSE	no hit	32531870
V-ATPase	Q93W07	Vacuolar proton pump subunit B	Oryza sativa subsp. japonica	1	1	3	3	1	18	51119766	-0.0542588	0.963089	22.652	-0.727717	0.489769	0.699942	-6.09007	0.672875	0.980726	1	FTL1_13 - CTRL	limma	0.489769	0.699942	FALSE	no hit	51119766
RGB1	Q40687	Guanine nucleotide-binding protein subunit beta	Oryza sativa subsp. japonica	1	1	3	3	5	5	17009896	-0.0543138	0.963052	19.0521	-0.67929	0.518187	0.691761	-6.39618	0.75621	0.989022	1	FTL1_25 - CTRL	limma	0.518187	0.691761	FALSE	no hit	17009896
LOC_Os03g15740	Q10NP2	Calcium-binding EF hand family protein, putative, expressed	Oryza sativa subsp. japonica	1	1	3	3	6	6	37436681	-0.0545251	0.962911	19.2909	-0.321778	0.756762	0.868166	-6.48808	0.86125	0.934805	1	(FTL1_25 - CTRL) - (FTL1_13 - CTRL)	limma	0.756762	0.868166	FALSE	no hit	37436681
Os06g0320700	Q5ZA96	Selenoprotein O	Oryza sativa subsp. japonica	1	1	3	3	5	5	10457481	-0.0546036	0.962859	18.5742	-0.642809	0.54027	0.731072	-6.15038	0.70919	0.981695	1	FTL1_13 - CTRL	limma	0.54027	0.731072	FALSE	no hit	10457481
Os01g0253300	Q71VM4	Importin subunit alpha-1a	Oryza sativa subsp. japonica	1	1	3	3	13	13	87827650	-0.0546354	0.962838	21.9989	-0.542863	0.603614	0.754634	-6.48483	0.804049	0.989668	1	FTL1_25 - CTRL	limma	0.603614	0.754634	FALSE	no hit	87827650
Os08g0542900	Q6ZJG0	Os08g0542900 protein	Oryza sativa subsp. japonica	1	1	3	3	8	8	13424056	-0.0548487	0.962695	20.9397	-0.420186	0.686605	0.837468	-6.27599	0.807399	0.983886	1	FTL1_13 - CTRL	limma	0.686605	0.837468	FALSE	no hit	13424056
LOC_Os12g29760	Q2QQV2	Os12g0482700 protein	Oryza sativa subsp. japonica	1	1	3	3	2	2	721925568	-0.0548698	0.962681	20.2621	-0.441291	0.671951	0.806883	-6.53894	0.840161	0.990108	1	FTL1_25 - CTRL	limma	0.671951	0.806883	FALSE	no hit	721925568
Os09g0410125	A0A0P0XLI9	Os09g0410125 protein	Oryza sativa subsp. japonica	1	1	3	3	3	3	0	-0.0549529	0.962626	19.5686	-0.659181	0.530289	0.698196	-6.41036	0.763207	0.989121	1	FTL1_25 - CTRL	limma	0.530289	0.698196	FALSE	no hit	0
Os03g0227000	Q8H852	Coatomer subunit gamma-1	Oryza sativa subsp. japonica	1	1	3	3	10	10	121216816	-0.055088	0.962536	20.657	-0.620138	0.554278	0.740176	-6.16536	0.719003	0.98194	1	FTL1_13 - CTRL	limma	0.554278	0.740176	FALSE	no hit	121216816
TRN1	B9FDR3	Transportin-1	Oryza sativa subsp. japonica	1	1	3	3	7	7	37859536	-0.0550884	0.962535	20.9165	-0.759959	0.471424	0.682789	-6.06549	0.659277	0.980337	1	FTL1_13 - CTRL	limma	0.471424	0.682789	FALSE	no hit	37859536
Os02g0602600	A0A0P0VLM6	Os02g0602600 protein	Oryza sativa subsp. japonica	1	1	3	3	3	4	7955287	-0.0551819	0.962473	18.7161	-0.621327	0.553538	0.737069	-6.33573	0.735745	0.924524	1	(FTL1_25 - CTRL) - (FTL1_13 - CTRL)	limma	0.553538	0.737069	FALSE	no hit	7955287
LOC_Os03g14900	Q10NZ0	NB-ARC domain containing protein, expressed	Oryza sativa subsp. japonica	1	1	3	3	13	13	14373240	-0.0553439	0.962365	20.1984	-0.600497	0.566588	0.749842	-6.17795	0.727543	0.982149	1	FTL1_13 - CTRL	limma	0.566588	0.749842	FALSE	no hit	14373240
Os03g0279400	Q10N79	Arginine biosynthesis bifunctional protein ArgJ, chloroplastic	Oryza sativa subsp. japonica	1	1	3	3	3	3	12114420	-0.055379	0.962342	19.0216	-0.784939	0.457533	0.645427	-6.31568	0.719783	0.988473	1	FTL1_25 - CTRL	limma	0.457533	0.645427	FALSE	no hit	12114420
Os01g0777000	A0A0P0V8W3	Conserved oligomeric Golgi complex subunit 1	Oryza sativa subsp. japonica	1	1	3	3	7	7	6721164	-0.05538	0.962341	18.5309	-0.668206	0.524836	0.722167	-6.13303	0.698253	0.981414	1	FTL1_13 - CTRL	limma	0.524836	0.722167	FALSE	no hit	6721164
OAT	Q10G56	Ornithine aminotransferase, mitochondrial	Oryza sativa subsp. japonica	1	1	3	3	2	2	16373603	-0.0555766	0.96221	19.5049	-0.480479	0.645142	0.807123	-6.24681	0.780426	0.983338	1	FTL1_13 - CTRL	limma	0.645142	0.807123	FALSE	no hit	16373603
Os10g0456900	A0A0P0XVA4	Os10g0456900 protein	Oryza sativa subsp. japonica	1	1	3	3	2	2	0	-0.0555848	0.962204	16.3575	-0.765279	0.468442	0.67655	-6.23155	0.67764	0.918579	1	(FTL1_25 - CTRL) - (FTL1_13 - CTRL)	limma	0.468442	0.67655	FALSE	no hit	0
Os08g0113200	Q6ZCC0	Os08g0113200 protein	Oryza sativa subsp. japonica	1	1	3	3	21	21	33336056	-0.0556708	0.962147	21.7011	-0.643802	0.539661	0.731072	-6.14971	0.708761	0.981684	1	FTL1_13 - CTRL	limma	0.539661	0.731072	FALSE	no hit	33336056
LOC_Os03g11560	Q10Q06	Digalactosyldiacylglycerol synthase 2, putative, expressed	Oryza sativa subsp. japonica	1	1	3	3	5	5	19725057	-0.0556796	0.962141	19.3011	-0.503601	0.629581	0.775241	-6.50698	0.817963	0.989842	1	FTL1_25 - CTRL	limma	0.629581	0.775241	FALSE	no hit	19725057
LYSA	Q6ZG77	Probable diaminopimelate decarboxylase, chloroplastic	Oryza sativa subsp. japonica	1	1	3	3	14	14	103019192	-0.055802	0.962059	22.2785	-0.376599	0.717324	0.858955	-6.29478	0.827043	0.984263	1	FTL1_13 - CTRL	limma	0.717324	0.858955	FALSE	no hit	103019192
Os01g0904400	Q5N6W1	Structural maintenance of chromosomes protein	Oryza sativa subsp. japonica	1	1	3	3	13	13	44419997	-0.055834	0.962038	20.6966	-0.667832	0.525061	0.722167	-6.13329	0.698414	0.981418	1	FTL1_13 - CTRL	limma	0.525061	0.722167	FALSE	no hit	44419997
Os05g0105000	Q75M18	methionine S-methyltransferase	Oryza sativa subsp. japonica	1	1	3	3	22	22	31265865	-0.0558656	0.962017	22.4604	-0.825667	0.435492	0.654647	-6.01262	0.631914	0.979503	1	FTL1_13 - CTRL	limma	0.435492	0.654647	FALSE	no hit	31265865
Os07g0645100	Q0D457	Os07g0645100 protein	Oryza sativa subsp. japonica	1	1	3	3	20	20	59538103	-0.0559981	0.961929	21.6215	-0.88484	0.40482	0.627737	-5.96195	0.607696	0.978703	1	FTL1_13 - CTRL	limma	0.40482	0.627737	FALSE	no hit	59538103
EXPA5	Q6ZGU9	Expansin-A5	Oryza sativa subsp. japonica	1	1	3	3	4	5	2916284368	-0.0560336	0.961905	22.3783	-0.683066	0.515934	0.717063	-6.1226	0.691883	0.981246	1	FTL1_13 - CTRL	limma	0.515934	0.717063	FALSE	no hit	2916284368
Os02g0103700	Q0E4R7	Os02g0103700 protein	Oryza sativa subsp. japonica	1	1	3	3	5	5	824949744	-0.0560404	0.961901	20.5262	-0.615563	0.557132	0.742766	-6.16833	0.72099	0.981989	1	FTL1_13 - CTRL	limma	0.557132	0.742766	FALSE	no hit	824949744
LOC_Os12g41190	Q2QMH0	Os12g0604800 protein	Oryza sativa subsp. japonica	1	1	3	3	7	7	17686889	-0.0562579	0.961756	20.0734	-0.439783	0.672992	0.807383	-6.53967	0.8407	0.990114	1	FTL1_25 - CTRL	limma	0.672992	0.807383	FALSE	no hit	17686889
LOC_Os03g18520	Q10MT1	Glycosyl hydrolases family 17 protein, expressed	Oryza sativa subsp. japonica	1	1	3	3	5	5	19522100	-0.056277	0.961743	19.5955	-0.245732	0.812747	0.905263	-6.33919	0.886631	0.985305	1	FTL1_13 - CTRL	limma	0.812747	0.905263	FALSE	no hit	19522100
Os07g0693400	A0A0P0XAX7	Os07g0693400 protein	Oryza sativa subsp. japonica	1	1	3	3	4	4	22173748	-0.0562798	0.961741	19.1641	-0.634031	0.545668	0.733533	-6.15624	0.712984	0.981791	1	FTL1_13 - CTRL	limma	0.545668	0.733533	FALSE	no hit	22173748
Os06g0546400	A0A0P0WXS0	Os06g0546400 protein	Oryza sativa subsp. japonica	1	1	3	3	3	3	7455092	-0.0563417	0.9617	18.3798	-0.637839	0.543322	0.733373	-6.1537	0.711337	0.981749	1	FTL1_13 - CTRL	limma	0.543322	0.733373	FALSE	no hit	7455092
Os01g0263600	A0A0P0V1B4	Os01g0263600 protein	Oryza sativa subsp. japonica	1	1	3	3	6	6	9770868	-0.0563696	0.961681	18.6465	-0.633827	0.545794	0.733533	-6.15637	0.713072	0.981793	1	FTL1_13 - CTRL	limma	0.545794	0.733533	FALSE	no hit	9770868
Os08g0538000	A0A0P0XI19	glycine--tRNA ligase	Oryza sativa subsp. japonica	1	1	3	3	15	16	49374368	-0.0563807	0.961674	22.2839	-0.459202	0.659631	0.818375	-6.25753	0.789916	0.983535	1	FTL1_13 - CTRL	limma	0.659631	0.818375	FALSE	no hit	49374368
Os01g0197200	Q5QMN3	DEAD-box ATP-dependent RNA helicase 20	Oryza sativa subsp. japonica	1	1	3	3	5	5	25617804	-0.0564198	0.961648	18.8967	-0.587925	0.574551	0.73266	-6.45753	0.788157	0.989462	1	FTL1_25 - CTRL	limma	0.574551	0.73266	FALSE	no hit	25617804
Os05g0239150	B9FJG3	Zinc finger BED domain-containing protein RICESLEEPER 1	Oryza sativa subsp. japonica	1	1	3	3	6	6	71312410	-0.0565287	0.961575	19.8809	-0.724144	0.49183	0.692607	-6.26323	0.694068	0.920352	1	(FTL1_25 - CTRL) - (FTL1_13 - CTRL)	limma	0.49183	0.692607	FALSE	no hit	71312410
Os05g0394200	B9FPG3	Os05g0394200 protein	Oryza sativa subsp. japonica	1	1	3	3	5	5	17465361	-0.0566058	0.961524	19.6846	-0.777334	0.461732	0.67433	-6.05187	0.651995	0.980121	1	FTL1_13 - CTRL	limma	0.461732	0.67433	FALSE	no hit	17465361
Os05g0314100	Q5WMV0	Small nuclear ribonucleoprotein Sm D2	Oryza sativa subsp. japonica	1	1	3	3	3	4	46906668	-0.0566864	0.96147	20.35	-0.659073	0.530354	0.698196	-6.41044	0.763245	0.989122	1	FTL1_25 - CTRL	limma	0.530354	0.698196	FALSE	no hit	46906668
Os02g0108400	A0A0P0VDS0	Os02g0108400 protein	Oryza sativa subsp. japonica	1	1	3	3	1	3	8076986	-0.0567651	0.961417	18.2025	-0.86693	0.413934	0.632767	-6.147	0.637712	0.91392	1	(FTL1_25 - CTRL) - (FTL1_13 - CTRL)	limma	0.413934	0.632767	FALSE	no hit	8076986
Os02g0205200	Q0E2X7	Os02g0205200 protein	Oryza sativa subsp. japonica	1	1	3	3	5	7	255298883	-0.0567655	0.961417	21.3857	-0.66072	0.529357	0.725289	-6.1382	0.701471	0.981497	1	FTL1_13 - CTRL	limma	0.529357	0.725289	FALSE	no hit	255298883
Os02g0285300	Q6K4S7	Os02g0285300 protein	Oryza sativa subsp. japonica	1	1	3	3	3	3	3384815	-0.0568559	0.961357	18.806	-0.506289	0.627785	0.781858	-6.40496	0.783311	0.928781	1	(FTL1_25 - CTRL) - (FTL1_13 - CTRL)	limma	0.627785	0.781858	FALSE	no hit	3384815
Os03g0815200	Q75HE6	Probable methylenetetrahydrofolate reductase (NADH)	Oryza sativa subsp. japonica	1	1	3	3	21	22	126216494	-0.0568866	0.961336	23.2755	-0.250955	0.80886	0.899255	-6.51045	0.891573	0.936883	1	(FTL1_25 - CTRL) - (FTL1_13 - CTRL)	limma	0.80886	0.899255	FALSE	enriched no hit	126216494
clpP	P0C314	ATP-dependent Clp protease proteolytic subunit	Oryza sativa subsp. japonica	1	1	3	3	4	4	42915348	-0.056891	0.961334	20.5047	-0.586039	0.575751	0.756084	-6.18699	0.733851	0.982299	1	FTL1_13 - CTRL	limma	0.575751	0.756084	FALSE	no hit	42915348
Os07g0658200	Q7XAM9	Os07g0658200 protein	Oryza sativa subsp. japonica	1	1	3	3	2	2	6989910	-0.056918	0.961316	18.7502	-0.510595	0.624913	0.780661	-6.4026	0.781515	0.928628	1	(FTL1_25 - CTRL) - (FTL1_13 - CTRL)	limma	0.624913	0.780661	FALSE	no hit	6989910
rpoC2	P0C509	DNA-directed RNA polymerase subunit beta''	Oryza sativa subsp. japonica	1	1	3	3	10	11	16256386	-0.0569413	0.9613	20.4895	-0.669452	0.524086	0.722167	-6.13216	0.697719	0.9814	1	FTL1_13 - CTRL	limma	0.524086	0.722167	FALSE	no hit	16256386
Os05g0590000	Q6I5E1	Os05g0590000 protein	Oryza sativa subsp. japonica	1	1	3	3	5	5	24831276	-0.0571007	0.961194	20.0709	-0.537107	0.607385	0.778816	-6.21607	0.755331	0.982794	1	FTL1_13 - CTRL	limma	0.607385	0.778816	FALSE	no hit	24831276
LOC_Os11g31980	Q2R3G8	Carboxypeptidase	Oryza sativa subsp. japonica	1	1	3	3	4	6	32386659	-0.0572651	0.961084	20.8206	-0.629942	0.548194	0.713595	-6.4303	0.773417	0.989263	1	FTL1_25 - CTRL	limma	0.548194	0.713595	FALSE	no hit	32386659
Os01g0801000	Q5VQJ9	DNA-(apurinic or apyrimidinic site) endonuclease	Oryza sativa subsp. japonica	1	1	3	3	9	10	31249526	-0.0572983	0.961062	20.5387	-0.61694	0.556272	0.741924	-6.16744	0.720391	0.981975	1	FTL1_13 - CTRL	limma	0.556272	0.741924	FALSE	no hit	31249526
LOC_Os11g08300	Q53NG8	Aldehyde dehydrogenase	Oryza sativa subsp. japonica	1	1	3	3	6	6	15916428	-0.05735	0.961028	20.1091	-0.410062	0.693687	0.820478	-6.55346	0.851336	0.990237	1	FTL1_25 - CTRL	limma	0.693687	0.820478	FALSE	no hit	15916428
Os09g0407900	Q69MX3	Os09g0407900 protein	Oryza sativa subsp. japonica	1	1	3	3	3	3	4304086	-0.0573542	0.961025	19.0442	-0.726231	0.490625	0.672851	-6.36165	0.739953	0.988783	1	FTL1_25 - CTRL	limma	0.490625	0.672851	FALSE	no hit	4304086
LOC_Os03g42220	Q6AV23	CCT-beta	Oryza sativa subsp. japonica	1	1	3	3	9	15	59884603	-0.0573645	0.961018	22.5796	-0.702925	0.504189	0.682989	-6.37905	0.74801	0.988903	1	FTL1_25 - CTRL	limma	0.504189	0.682989	FALSE	no hit	59884603
Os01g0527400	Q5QLH2	Os01g0527400 protein	Oryza sativa subsp. japonica	1	1	3	3	15	16	41120066	-0.0577061	0.960791	22.3958	-0.596949	0.568829	0.751432	-6.18019	0.729089	0.982186	1	FTL1_13 - CTRL	limma	0.568829	0.751432	FALSE	no hit	41120066
Os08g0525600	Q7F1F2	peptidylprolyl isomerase	Oryza sativa subsp. japonica	1	1	3	3	13	15	30054746	-0.0577295	0.960775	22.1499	-0.677681	0.519149	0.691761	-6.39733	0.756768	0.98903	1	FTL1_25 - CTRL	limma	0.519149	0.691761	FALSE	no hit	30054746
Os09g0513600	A0A0P0XPP4	Os09g0513600 protein	Oryza sativa subsp. japonica	1	1	3	3	1	2	6053808	-0.0578168	0.960717	18.281	-0.777126	0.461848	0.67433	-6.05203	0.652082	0.980124	1	FTL1_13 - CTRL	limma	0.461848	0.67433	FALSE	no hit	6053808
B1147A04.4-2	Q5JKX9	Os01g0949060 protein	Oryza sativa subsp. japonica	1	1	3	3	3	3	3358298	-0.0578407	0.960701	17.8481	-0.763309	0.469545	0.681288	-6.06288	0.65787	0.980295	1	FTL1_13 - CTRL	limma	0.469545	0.681288	FALSE	no hit	3358298
Os04g0566000	A0A0P0WDJ4	Os04g0566000 protein	Oryza sativa subsp. japonica	1	1	3	3	2	2	4501754	-0.057878	0.960676	17.9035	-0.54312	0.603447	0.754634	-6.48468	0.803959	0.989667	1	FTL1_25 - CTRL	limma	0.603447	0.754634	FALSE	no hit	4501754
Os02g0829800	Q6K9T5	Os02g0829800 protein	Oryza sativa subsp. japonica	1	1	3	3	7	7	27447738	-0.0579508	0.960628	20.7008	-0.716088	0.496499	0.703445	-6.09872	0.677806	0.980864	1	FTL1_13 - CTRL	limma	0.496499	0.703445	FALSE	no hit	27447738
Os01g0929000	Q5JK37	Os01g0929000 protein	Oryza sativa subsp. japonica	1	1	3	3	2	3	7504128	-0.0579702	0.960615	18.7653	-0.67907	0.518319	0.718096	-6.12542	0.693594	0.981291	1	FTL1_13 - CTRL	limma	0.518319	0.718096	FALSE	no hit	7504128
Os06g0167100	Q5WAB3	AP-1 complex subunit gamma	Oryza sativa subsp. japonica	1	1	3	3	5	6	35126824	-0.0580061	0.960591	20.3527	-0.843216	0.426228	0.642962	-6.1675	0.646939	0.915043	1	(FTL1_25 - CTRL) - (FTL1_13 - CTRL)	limma	0.426228	0.642962	FALSE	no hit	35126824
Os05g0204900	Q5W6J3	Serine/threonine-protein phosphatase 5	Oryza sativa subsp. japonica	1	1	3	3	10	10	35147973	-0.0580304	0.960575	21.6096	-0.872564	0.411051	0.602591	-6.24156	0.690043	0.987982	1	FTL1_25 - CTRL	limma	0.411051	0.602591	FALSE	no hit	35147973
Os01g0183100	Q9LGT2	Os01g0183100 protein	Oryza sativa subsp. japonica	1	1	3	3	5	5	22372394	-0.0580326	0.960573	20.7315	-0.569889	0.586086	0.740979	-6.46869	0.794507	0.989545	1	FTL1_25 - CTRL	limma	0.586086	0.740979	FALSE	no hit	22372394
Os02g0741500	Q6Z7R9	Os02g0741500 protein	Oryza sativa subsp. japonica	1	1	3	3	3	3	0	-0.0580758	0.960544	18.205	-0.824177	0.436285	0.624664	-6.28329	0.70641	0.988257	1	FTL1_25 - CTRL	limma	0.436285	0.624664	FALSE	no hit	0
Os03g0395600	Q0DRD1	Os03g0395600 protein	Oryza sativa subsp. japonica	1	1	3	3	2	2	0	-0.0581387	0.960503	17.1109	-0.45098	0.665272	0.809626	-6.43356	0.806485	0.930685	1	(FTL1_25 - CTRL) - (FTL1_13 - CTRL)	limma	0.665272	0.809626	FALSE	no hit	0
PARP1	Q7EYV7	Poly [ADP-ribose] polymerase 1	Oryza sativa subsp. japonica	1	1	3	3	24	25	47932961	-0.0582259	0.960444	23.3753	-0.689868	0.511892	0.714058	-6.11776	0.688974	0.981168	1	FTL1_13 - CTRL	limma	0.511892	0.714058	FALSE	no hit	47932961
nad7	Q8HCQ3	NAD(P)H dehydrogenase subunit H	Oryza sativa subsp. japonica	1	1	3	3	8	8	70433765	-0.0582481	0.96043	20.8645	-0.792855	0.45319	0.669231	-6.03948	0.645518	0.979926	1	FTL1_13 - CTRL	limma	0.45319	0.669231	FALSE	no hit	70433765
Os11g0151300	Q53Q51	Os11g0151300 protein	Oryza sativa subsp. japonica	1	1	3	3	2	12	661110368	-0.0582751	0.960412	24.7688	-0.67605	0.520125	0.715117	-6.29836	0.713457	0.922349	1	(FTL1_25 - CTRL) - (FTL1_13 - CTRL)	limma	0.520125	0.715117	FALSE	no hit	661110368
RAP	P42211	Aspartic proteinase	Oryza sativa subsp. japonica	1	1	3	3	5	5	6527715	-0.0583148	0.960385	20.2226	-0.479804	0.645599	0.807123	-6.24715	0.780727	0.983344	1	FTL1_13 - CTRL	limma	0.645599	0.807123	FALSE	no hit	6527715
Os01g0263600	A0A0P0V1B4	Os01g0263600 protein	Oryza sativa subsp. japonica	1	1	3	3	6	6	9770868	-0.0583728	0.960347	18.6465	-0.656351	0.532006	0.699521	-6.41232	0.764194	0.989135	1	FTL1_25 - CTRL	limma	0.532006	0.699521	FALSE	no hit	9770868
rpl2-B	P0C497	50S ribosomal protein L2, chloroplastic	Oryza sativa subsp. japonica	1	1	3	3	5	6	10360853	-0.0584286	0.96031	19.5782	-0.339335	0.74404	0.873462	-6.30927	0.843925	0.984573	1	FTL1_13 - CTRL	limma	0.74404	0.873462	FALSE	no hit	10360853
Os08g0115200	Q0J8F0	Os08g0115200 protein	Oryza sativa subsp. japonica	1	1	3	3	3	4	3774843	-0.0586178	0.960184	17.6917	-0.569248	0.586499	0.763463	-6.19723	0.741199	0.982472	1	FTL1_13 - CTRL	limma	0.586499	0.763463	FALSE	no hit	3774843
Os01g0148500	Q94JK5	Os01g0148500 protein	Oryza sativa subsp. japonica	1	1	3	3	5	5	8156408	-0.0586627	0.960154	18.9674	-0.8408	0.427495	0.6468	-5.99993	0.625681	0.979303	1	FTL1_13 - CTRL	limma	0.427495	0.6468	FALSE	no hit	8156408
Os12g0178700	A0A0N7KTN7	Os12g0178700 protein	Oryza sativa subsp. japonica	1	1	3	3	6	6	11172014	-0.0588064	0.960058	19.5419	-0.704925	0.503015	0.708973	-6.1069	0.682552	0.980994	1	FTL1_13 - CTRL	limma	0.503015	0.708973	FALSE	no hit	11172014
Os07g0175100	Q0D898	Os07g0175100 protein	Oryza sativa subsp. japonica	1	1	3	3	3	3	10013216	-0.058828	0.960044	18.7075	-0.359804	0.729316	0.852484	-6.47386	0.845049	0.933638	1	(FTL1_25 - CTRL) - (FTL1_13 - CTRL)	limma	0.729316	0.852484	FALSE	no hit	10013216
Os06g0233400	Q67UK2	Defective in cullin neddylation protein	Oryza sativa subsp. japonica	1	1	3	3	5	5	31613778	-0.0589309	0.959975	20.9018	-0.406307	0.696322	0.821297	-6.55514	0.852681	0.990252	1	FTL1_25 - CTRL	limma	0.696322	0.821297	FALSE	no hit	31613778
LOC_Os03g44620	Q84PD0	DNAJ-like protein	Oryza sativa subsp. japonica	1	1	3	3	4	8	18907446	-0.0590001	0.959929	21.1337	-0.715495	0.496843	0.698156	-6.2697	0.69754	0.920718	1	(FTL1_25 - CTRL) - (FTL1_13 - CTRL)	limma	0.496843	0.698156	FALSE	no hit	18907446
Os06g0558766	A0A0P0WXU0	polynucleotide adenylyltransferase (Fragment)	Oryza sativa subsp. japonica	1	1	3	3	3	3	2027644	-0.0590071	0.959925	17.065	-0.693726	0.509608	0.684377	-6.38578	0.751198	0.988949	1	FTL1_25 - CTRL	limma	0.509608	0.684377	FALSE	no hit	2027644
SSRP1-B	Q65WY8	FACT complex subunit SSRP1-B	Oryza sativa subsp. japonica	1	1	3	3	6	8	15117318	-0.059045	0.959899	20.2134	-0.75038	0.476826	0.660766	-6.34311	0.731634	0.988657	1	FTL1_25 - CTRL	limma	0.476826	0.660766	FALSE	no hit	15117318
Os05g0163250	A0A0P0WIH1	Os05g0163250 protein (Fragment)	Oryza sativa subsp. japonica	1	1	3	3	10	10	26479900	-0.0590705	0.959882	20.9446	-0.780302	0.46009	0.646882	-6.31942	0.72137	0.988498	1	FTL1_25 - CTRL	limma	0.46009	0.646882	FALSE	no hit	26479900
Os08g0517500	Q7EZB9	Os08g0517500 protein	Oryza sativa subsp. japonica	1	1	3	3	2	2	0	-0.0590898	0.95987	17.6431	-0.366528	0.724505	0.850528	-6.47118	0.842191	0.933428	1	(FTL1_25 - CTRL) - (FTL1_13 - CTRL)	limma	0.724505	0.850528	FALSE	no hit	0
Os10g0495600	A0A0P0XVR4	DNA-directed RNA polymerase	Oryza sativa subsp. japonica	1	1	3	3	12	12	17976350	-0.0591019	0.959861	21.1435	-0.791473	0.453946	0.669396	-6.04059	0.646093	0.979943	1	FTL1_13 - CTRL	limma	0.453946	0.669396	FALSE	no hit	17976350
LOC_Os03g14610	Q10P18	HVA22-like protein	Oryza sativa subsp. japonica	1	1	3	3	2	2	6213611	-0.0591283	0.959844	18.5713	-0.778733	0.460958	0.646882	-6.32068	0.721907	0.988506	1	FTL1_25 - CTRL	limma	0.460958	0.646882	FALSE	no hit	6213611
Os07g0640200	Q8GRU7	Xylulose kinase	Oryza sativa subsp. japonica	1	1	3	3	7	7	19375300	-0.0591352	0.959839	20.5752	-0.553746	0.596521	0.75038	-6.47842	0.800203	0.989619	1	FTL1_25 - CTRL	limma	0.596521	0.75038	FALSE	no hit	19375300
Os02g0746000	Q6YWY5	Os02g0746000 protein	Oryza sativa subsp. japonica	1	1	3	3	7	11	15196284	-0.0592917	0.959735	20.5465	-0.719126	0.494735	0.675639	-6.367	0.742406	0.98882	1	FTL1_25 - CTRL	limma	0.494735	0.675639	FALSE	no hit	15196284
Os06g0584200	Q5VP89	Os06g0584200 protein	Oryza sativa subsp. japonica	1	1	3	3	4	4	0	-0.0592941	0.959734	19.2969	-0.701152	0.50523	0.682989	-6.38035	0.748624	0.988912	1	FTL1_25 - CTRL	limma	0.50523	0.682989	FALSE	no hit	0
LOC_Os10g25090	Q84VG3	Leucine-rich repeat transmembrane protein kinase, putative, expressed	Oryza sativa subsp. japonica	1	1	3	3	2	5	2891514	-0.0594035	0.959661	19.5459	-0.48714	0.640639	0.80436	-6.24336	0.777462	0.983276	1	FTL1_13 - CTRL	limma	0.640639	0.80436	FALSE	no hit	2891514
Os03g0740700	Q0DNQ5	Os03g0740700 protein	Oryza sativa subsp. japonica	1	1	3	3	2	2	13073990	-0.0595307	0.959576	17.1898	-0.40941	0.694144	0.843186	-6.28082	0.812245	0.98398	1	FTL1_13 - CTRL	limma	0.694144	0.843186	FALSE	no hit	13073990
KIN14C	Q5JKW1	Kinesin-like protein KIN-14C	Oryza sativa subsp. japonica	1	1	3	3	11	16	83021131	-0.0595621	0.959555	21.8292	-0.816091	0.440607	0.65736	-6.02055	0.635872	0.979628	1	FTL1_13 - CTRL	limma	0.440607	0.65736	FALSE	no hit	83021131
Os06g0489500	Q67VW4	Os06g0489500 protein	Oryza sativa subsp. japonica	1	1	3	3	12	12	22111160	-0.0596195	0.959517	19.9934	-0.629241	0.548628	0.713874	-6.43077	0.773662	0.989267	1	FTL1_25 - CTRL	limma	0.548628	0.713874	FALSE	no hit	22111160
Os01g0507300	Q5QMR4	Os01g0507300 protein	Oryza sativa subsp. japonica	1	1	3	3	3	3	10626955	-0.0596734	0.959481	19.7981	-0.580451	0.579315	0.757441	-6.19042	0.736293	0.982357	1	FTL1_13 - CTRL	limma	0.579315	0.757441	FALSE	no hit	10626955
MAGO2	P49030	Protein mago nashi homolog 2	Oryza sativa subsp. japonica	1	1	3	3	1	7	42749446	-0.0597	0.959464	21.0426	-0.592525	0.57163	0.753755	-6.18296	0.731019	0.982232	1	FTL1_13 - CTRL	limma	0.57163	0.753755	FALSE	no hit	42749446
Os02g0666500	Q6ESH0	Os02g0666500 protein	Oryza sativa subsp. japonica	1	1	3	3	1	2	0	-0.0597611	0.959423	16.3398	-0.422826	0.684764	0.824022	-6.44693	0.818347	0.931621	1	(FTL1_25 - CTRL) - (FTL1_13 - CTRL)	limma	0.684764	0.824022	FALSE	no hit	0
Os02g0708600	Q0DY89	Os02g0708600 protein	Oryza sativa subsp. japonica	1	1	3	3	2	2	0	-0.0597674	0.959419	16.8893	-0.817843	0.439667	0.627414	-6.2886	0.708563	0.988292	1	FTL1_25 - CTRL	limma	0.439667	0.627414	FALSE	no hit	0
Os02g0162500	Q6H7T1	Os02g0162500 protein	Oryza sativa subsp. japonica	1	1	3	3	0	14	966117248	-0.0597785	0.959411	23.7575	-0.849221	0.423091	0.642837	-5.99279	0.622224	0.97919	1	FTL1_13 - CTRL	limma	0.423091	0.642837	FALSE	no hit	966117248
LOC_Os03g25450	Q10KT9	H/ACA ribonucleoprotein complex subunit 4, putative, expressed	Oryza sativa subsp. japonica	1	1	3	3	29	29	3582587328	-0.0598262	0.95938	25.1879	-0.636146	0.544364	0.710373	-6.42613	0.771247	0.989234	1	FTL1_25 - CTRL	limma	0.544364	0.710373	FALSE	no hit	3582587328
Os01g0708100	Q8LR54	Glycylpeptide N-tetradecanoyltransferase	Oryza sativa subsp. japonica	1	1	3	3	12	12	108457786	-0.0598698	0.959351	22.1698	-0.746984	0.47875	0.69002	-6.07549	0.664735	0.980495	1	FTL1_13 - CTRL	limma	0.47875	0.69002	FALSE	no hit	108457786
Os04g0388500	Q0JDP3	Os04g0388500 protein	Oryza sativa subsp. japonica	1	1	3	3	2	2	2056650	-0.0598708	0.95935	16.8835	-0.628036	0.549373	0.714273	-6.43157	0.774084	0.989273	1	FTL1_25 - CTRL	limma	0.549373	0.714273	FALSE	no hit	2056650
Os06g0589500	Q69X98	Os06g0589500 protein	Oryza sativa subsp. japonica	1	1	3	3	3	3	0	-0.059896	0.959333	19.5576	-0.395783	0.703731	0.849438	-6.28675	0.818383	0.984099	1	FTL1_13 - CTRL	limma	0.703731	0.849438	FALSE	no hit	0
LOC_Os03g11530	Q10Q09	Purple acid phosphatase	Oryza sativa subsp. japonica	1	1	3	3	3	4	0	-0.0599637	0.959288	17.2845	-0.648775	0.53662	0.70388	-6.41755	0.766836	0.989172	1	FTL1_25 - CTRL	limma	0.53662	0.70388	FALSE	no hit	0
ME6	P43279	NADP-dependent malic enzyme, chloroplastic	Oryza sativa subsp. japonica	1	1	3	3	3	3	6990362	-0.0600052	0.959261	19.3313	-0.48679	0.640875	0.80436	-6.24354	0.777617	0.983279	1	FTL1_13 - CTRL	limma	0.640875	0.80436	FALSE	no hit	6990362
Os01g0242300	Q5NA80	Os01g0242300 protein	Oryza sativa subsp. japonica	1	1	3	3	3	3	3043550	-0.0600208	0.95925	16.308	-0.466417	0.6547	0.794679	-6.52653	0.831194	0.990002	1	FTL1_25 - CTRL	limma	0.6547	0.794679	FALSE	no hit	3043550
Os06g0186400	Q5SMV5	Carboxypeptidase	Oryza sativa subsp. japonica	1	1	3	3	3	3	9679207	-0.0600341	0.959241	19.3654	-0.721471	0.493376	0.694146	-6.26524	0.69514	0.920466	1	(FTL1_25 - CTRL) - (FTL1_13 - CTRL)	limma	0.493376	0.694146	FALSE	no hit	9679207
RPS8	P49199	40S ribosomal protein S8	Oryza sativa subsp. japonica	1	1	3	3	6	15	1510145024	-0.0601345	0.959175	25.7919	-0.567903	0.587365	0.757913	-6.36949	0.757722	0.926552	1	(FTL1_25 - CTRL) - (FTL1_13 - CTRL)	limma	0.587365	0.757913	FALSE	no hit	1510145024
LOC_Os03g61010	Q10BA8	Os03g0825300 protein	Oryza sativa subsp. japonica	1	1	3	3	6	6	25563857	-0.0601428	0.959169	19.6637	-0.599502	0.567216	0.750368	-6.17858	0.727977	0.982159	1	FTL1_13 - CTRL	limma	0.567216	0.750368	FALSE	no hit	25563857
PAF1	P52428	Proteasome subunit alpha type-1	Oryza sativa subsp. japonica	1	1	3	3	16	16	249124148	-0.0601481	0.959166	23.6034	-0.802203	0.448098	0.664689	-6.03192	0.64163	0.979807	1	FTL1_13 - CTRL	limma	0.448098	0.664689	FALSE	no hit	249124148
ADF4	Q84TB3	Actin-depolymerizing factor 4	Oryza sativa subsp. japonica	1	1	3	3	7	7	66318926	-0.0602002	0.959131	21.5472	-0.827228	0.434663	0.623163	-6.28071	0.705374	0.98824	1	FTL1_25 - CTRL	limma	0.434663	0.623163	FALSE	no hit	66318926
Os06g0546400	A0A0P0WXS0	Os06g0546400 protein	Oryza sativa subsp. japonica	1	1	3	3	3	3	7455092	-0.0604021	0.958997	18.3798	-0.683807	0.515493	0.690155	-6.39295	0.75464	0.988999	1	FTL1_25 - CTRL	limma	0.515493	0.690155	FALSE	no hit	7455092
LOC_Os03g06440	Q10RG1	Os03g0160400 protein	Oryza sativa subsp. japonica	1	1	3	3	3	3	1395060	-0.0604255	0.958981	17.7352	-0.73448	0.485882	0.696211	-6.08499	0.670013	0.980646	1	FTL1_13 - CTRL	limma	0.485882	0.696211	FALSE	no hit	1395060
Os09g0542500	A0A0P0XQ02	Os09g0542500 protein	Oryza sativa subsp. japonica	1	1	3	3	3	3	1951631	-0.0604329	0.958976	18.3158	-0.902937	0.39576	0.621991	-5.94589	0.600372	0.978449	1	FTL1_13 - CTRL	limma	0.39576	0.621991	FALSE	no hit	1951631
Os01g0570500	Q656Y0	Os01g0570500 protein	Oryza sativa subsp. japonica	1	1	3	3	4	7	20199979	-0.060466	0.958954	20.9922	-0.838841	0.428525	0.644632	-6.17123	0.648647	0.915248	1	(FTL1_25 - CTRL) - (FTL1_13 - CTRL)	limma	0.428525	0.644632	FALSE	no hit	20199979
Os05g0529200	Q65XC3	Os05g0529200 protein	Oryza sativa subsp. japonica	1	1	3	3	2	2	0	-0.0605242	0.958916	18.3429	-0.548296	0.600068	0.765758	-6.38118	0.765838	0.927274	1	(FTL1_25 - CTRL) - (FTL1_13 - CTRL)	limma	0.600068	0.765758	FALSE	no hit	0
Os08g0135800	Q6YYC0	Zinc finger CCCH domain-containing protein 55	Oryza sativa subsp. japonica	1	1	3	3	2	2	2705046	-0.0605439	0.958903	17.358	-0.296536	0.775192	0.886332	-6.32411	0.863403	0.984915	1	FTL1_13 - CTRL	limma	0.775192	0.886332	FALSE	no hit	2705046
LOC_Os12g07050	Q2QX64	RNA polymerase II subunit A C-terminal domain phosphatase SSU72	Oryza sativa subsp. japonica	1	1	3	3	2	2	4699157	-0.0605589	0.958893	17.915	-0.697291	0.507503	0.711905	-6.11243	0.685806	0.981083	1	FTL1_13 - CTRL	limma	0.507503	0.711905	FALSE	no hit	4699157
Os01g0679550	A0A0P0V6I6	Chloroplast nucleoid DNA binding protein-like	Oryza sativa subsp. japonica	1	1	3	3	1	2	2974850	-0.0605772	0.95888	16.0175	-0.292357	0.778259	0.888644	-6.32545	0.865309	0.984948	1	FTL1_13 - CTRL	limma	0.778259	0.888644	FALSE	no hit	2974850
Os02g0606100	A0A0P0VLQ3	Os02g0606100 protein	Oryza sativa subsp. japonica	1	1	3	3	6	6	37847970	-0.0606692	0.958819	21.2459	-0.583214	0.577551	0.756758	-6.18873	0.735085	0.982329	1	FTL1_13 - CTRL	limma	0.577551	0.756758	FALSE	no hit	37847970
Os05g0121500	Q60F44	Os05g0121500 protein	Oryza sativa subsp. japonica	1	1	3	3	2	2	4240502	-0.0607592	0.958759	18.2288	-0.712878	0.498366	0.678889	-6.37168	0.744565	0.988852	1	FTL1_25 - CTRL	limma	0.498366	0.678889	FALSE	no hit	4240502
Os03g0735100	B7F947	Os03g0735100 protein	Oryza sativa subsp. japonica	1	1	3	3	9	9	16434380	-0.060877	0.958681	19.1919	-0.903207	0.395626	0.618487	-6.11476	0.623706	0.912157	1	(FTL1_25 - CTRL) - (FTL1_13 - CTRL)	limma	0.395626	0.618487	FALSE	no hit	16434380
Os02g0110400	Q6Z8Z5	Os02g0110400 protein	Oryza sativa subsp. japonica	1	1	3	3	7	7	55645974	-0.0608823	0.958678	18.4036	-0.668275	0.524795	0.695947	-6.404	0.76004	0.989077	1	FTL1_25 - CTRL	limma	0.524795	0.695947	FALSE	no hit	55645974
Os05g0157100	Q75M02	Os05g0157100 protein	Oryza sativa subsp. japonica	1	1	3	3	3	4	29163173	-0.0609128	0.958657	20.3114	-0.846459	0.424532	0.64131	-6.16472	0.645674	0.914891	1	(FTL1_25 - CTRL) - (FTL1_13 - CTRL)	limma	0.424532	0.64131	FALSE	no hit	29163173
Os07g0187700	Q6Z4F3	Os07g0187700 protein	Oryza sativa subsp. japonica	1	1	3	3	14	14	48890963	-0.0609417	0.958638	21.4181	-0.56583	0.588701	0.764947	-6.19928	0.742698	0.982507	1	FTL1_13 - CTRL	limma	0.588701	0.764947	FALSE	no hit	48890963
SPS2	B7F7B9	Probable sucrose-phosphate synthase 2	Oryza sativa subsp. japonica	1	1	3	3	3	4	3916116	-0.0609788	0.958613	17.26	-0.564382	0.589634	0.76509	-6.20014	0.743333	0.982521	1	FTL1_13 - CTRL	limma	0.589634	0.76509	FALSE	no hit	3916116
Os07g0659500	Q7XAM6	Condensin-1 complex subunit CAP-D2	Oryza sativa subsp. japonica	1	1	3	3	4	4	0	-0.061031	0.958579	17.4778	-0.900722	0.396861	0.590571	-6.21639	0.680585	0.987817	1	FTL1_25 - CTRL	limma	0.396861	0.590571	FALSE	no hit	0
Os02g0511900	A0A0P0VJF5	DNA polymerase epsilon catalytic subunit	Oryza sativa subsp. japonica	1	1	3	3	2	2	4547072	-0.0610829	0.958544	18.4094	-0.88163	0.406442	0.626912	-6.13406	0.632021	0.913212	1	(FTL1_25 - CTRL) - (FTL1_13 - CTRL)	limma	0.406442	0.626912	FALSE	no hit	4547072
LOC_Os03g14250	Q10P54	Expressed protein	Oryza sativa subsp. japonica	1	1	3	3	11	14	20619904	-0.0611036	0.958531	21.536	-0.863154	0.415875	0.607199	-6.24982	0.693215	0.988036	1	FTL1_25 - CTRL	limma	0.415875	0.607199	FALSE	no hit	20619904
EIF4A3B	Q10I26	Eukaryotic initiation factor 4A-III homolog B	Oryza sativa subsp. japonica	1	1	3	3	0	18	402188860	-0.0611187	0.958521	23.4397	-0.860413	0.417287	0.638192	-5.98321	0.617643	0.979039	1	FTL1_13 - CTRL	limma	0.417287	0.638192	FALSE	no hit	402188860
Os02g0804300	A0A0P0VQV6	Os02g0804300 protein	Oryza sativa subsp. japonica	1	1	3	3	3	3	12821886	-0.0611765	0.958482	19.7583	-0.574838	0.582908	0.760794	-6.19385	0.73875	0.982415	1	FTL1_13 - CTRL	limma	0.582908	0.760794	FALSE	no hit	12821886
Os02g0152800	Q0E3V3	DNA-directed RNA polymerase subunit (Fragment)	Oryza sativa subsp. japonica	1	1	3	3	10	10	28416256	-0.0612016	0.958466	21.0896	-0.714526	0.497407	0.678294	-6.37045	0.743996	0.988844	1	FTL1_25 - CTRL	limma	0.497407	0.678294	FALSE	no hit	28416256
Os01g0120800	Q0JR43	Eukaryotic translation initiation factor 3 subunit A	Oryza sativa subsp. japonica	1	1	3	3	49	50	226584892	-0.0612552	0.95843	24.8759	-0.671494	0.522858	0.695187	-6.40172	0.75892	0.989061	1	FTL1_25 - CTRL	limma	0.522858	0.695187	FALSE	no hit	226584892
Os05g0558400	Q6AT43	Branched-chain-amino-acid aminotransferase	Oryza sativa subsp. japonica	1	1	3	3	1	15	47929998	-0.0612861	0.958409	22.1863	-0.640974	0.541396	0.731682	-6.15161	0.709982	0.981715	1	FTL1_13 - CTRL	limma	0.541396	0.731682	FALSE	no hit	47929998
Os02g0232400	Q6EUF8	Citrate synthase	Oryza sativa subsp. japonica	1	1	3	3	10	10	33497520	-0.0613117	0.958392	21.0367	-0.714107	0.497651	0.704771	-6.10018	0.678647	0.980887	1	FTL1_13 - CTRL	limma	0.497651	0.704771	FALSE	no hit	33497520
PRP19	Q9AV81	Pre-mRNA-processing factor 19	Oryza sativa subsp. japonica	1	1	3	3	17	17	90712680	-0.0613542	0.958364	22.8631	-0.581858	0.578416	0.757117	-6.18956	0.735678	0.982343	1	FTL1_13 - CTRL	limma	0.578416	0.757117	FALSE	no hit	90712680
GL1-10	Q9AV39	Very-long-chain aldehyde decarbonylase GL1-10	Oryza sativa subsp. japonica	1	1	3	3	2	2	1157767	-0.0614337	0.958311	16.617	-0.585293	0.576226	0.749555	-6.3588	0.750546	0.925902	1	(FTL1_25 - CTRL) - (FTL1_13 - CTRL)	limma	0.576226	0.749555	FALSE	no hit	1157767
RPL27	O65037	50S ribosomal protein L27, chloroplastic	Oryza sativa subsp. japonica	1	1	3	3	2	2	0	-0.0615942	0.958205	18.9185	-0.689488	0.512117	0.714066	-6.11803	0.689137	0.981173	1	FTL1_13 - CTRL	limma	0.512117	0.714066	FALSE	no hit	0
Os08g0558000	A0A0P0XJ66	Os08g0558000 protein	Oryza sativa subsp. japonica	1	1	3	3	2	2	337345024	-0.0616655	0.958157	20.0384	-0.642888	0.540221	0.731072	-6.15032	0.709156	0.981694	1	FTL1_13 - CTRL	limma	0.540221	0.731072	FALSE	no hit	337345024
Os07g0577700	Q6ZL94	Succinate--CoA ligase [ADP-forming] subunit alpha, mitochondrial	Oryza sativa subsp. japonica	1	1	3	3	9	9	70992546	-0.0616675	0.958156	22.3097	-0.624915	0.551308	0.737814	-6.16224	0.716931	0.981889	1	FTL1_13 - CTRL	limma	0.551308	0.737814	FALSE	no hit	70992546
Os01g0679550	A0A0P0V6I6	Chloroplast nucleoid DNA binding protein-like	Oryza sativa subsp. japonica	1	1	3	3	1	2	2974850	-0.0616993	0.958135	16.0175	-0.297773	0.774285	0.87305	-6.59718	0.891747	0.990675	1	FTL1_25 - CTRL	limma	0.774285	0.87305	FALSE	no hit	2974850
P0678F11.35-1	Q0JGJ4	Os01g0920400 protein	Oryza sativa subsp. japonica	1	1	3	3	20	22	51068000	-0.0618946	0.958005	22.1523	-0.664705	0.526947	0.697096	-6.4065	0.761283	0.989094	1	FTL1_25 - CTRL	limma	0.526947	0.697096	FALSE	no hit	51068000
LOC_Os03g44660	Q60DI6	5'-nucleotidase	Oryza sativa subsp. japonica	1	1	3	3	4	4	0	-0.0619149	0.957992	16.5362	-0.517187	0.62053	0.780211	-6.39896	0.778767	0.928395	1	(FTL1_25 - CTRL) - (FTL1_13 - CTRL)	limma	0.62053	0.780211	FALSE	no hit	0
Os08g0241600	Q6Z3M0	glucose-6-phosphate 1-epimerase	Oryza sativa subsp. japonica	1	1	3	3	7	8	47094304	-0.0619919	0.957941	21.5961	-0.775343	0.462836	0.648409	-6.3234	0.723068	0.988524	1	FTL1_25 - CTRL	limma	0.462836	0.648409	FALSE	no hit	47094304
ATPB	Q01859	ATP synthase subunit beta, mitochondrial	Oryza sativa subsp. japonica	1	1	3	3	0	22	124989148	-0.0620235	0.95792	22.7518	-0.824678	0.436018	0.655135	-6.01345	0.632322	0.979516	1	FTL1_13 - CTRL	limma	0.436018	0.655135	FALSE	no hit	124989148
Os02g0621700	Q6K9N6	Succinate--CoA ligase [ADP-forming] subunit beta, mitochondrial	Oryza sativa subsp. japonica	1	1	3	3	15	15	69975268	-0.0620489	0.957903	23.1814	-0.789941	0.454786	0.670087	-6.04182	0.646732	0.979963	1	FTL1_13 - CTRL	limma	0.454786	0.670087	FALSE	no hit	69975268
Os02g0788400	Q6K4P1	Eukaryotic translation initiation factor 3 subunit G	Oryza sativa subsp. japonica	1	1	3	3	8	9	33246758	-0.0620601	0.957895	20.6445	-0.827989	0.434258	0.623011	-6.28007	0.705116	0.988236	1	FTL1_25 - CTRL	limma	0.434258	0.623011	FALSE	no hit	33246758
SPO11-3	Q0DSV9	Topoisomerase 6 subunit A3	Oryza sativa subsp. japonica	1	1	3	3	5	5	3631053	-0.0620721	0.957887	18.8663	-0.802524	0.447924	0.636009	-6.30132	0.713779	0.988377	1	FTL1_25 - CTRL	limma	0.447924	0.636009	FALSE	no hit	3631053
LOC_Os10g33230	Q7XDI5	Os10g0470900 protein	Oryza sativa subsp. japonica	1	1	3	3	2	2	0	-0.0621031	0.957867	14.7453	-0.406786	0.695986	0.831756	-6.45417	0.825125	0.932145	1	(FTL1_25 - CTRL) - (FTL1_13 - CTRL)	limma	0.695986	0.831756	FALSE	no hit	0
GBP	Q9SDK4	GTP-binding protein	Oryza sativa subsp. japonica	1	1	3	3	3	9	137837098	-0.0621235	0.957853	21.9288	-0.795253	0.45188	0.664241	-6.20753	0.665766	0.917247	1	(FTL1_25 - CTRL) - (FTL1_13 - CTRL)	limma	0.45188	0.664241	FALSE	no hit	137837098
Os07g0566200	Q8H4S6	Probable protein phosphatase 2C 64	Oryza sativa subsp. japonica	1	1	3	3	3	3	5824692	-0.0621657	0.957825	18.3596	-0.806644	0.445693	0.634067	-6.29792	0.712375	0.988354	1	FTL1_25 - CTRL	limma	0.445693	0.634067	FALSE	no hit	5824692
Os02g0634900	Q6H852	Proteasome subunit alpha type	Oryza sativa subsp. japonica	1	1	3	3	1	8	32429862	-0.0622322	0.957781	20.8008	-0.70837	0.500998	0.707049	-6.10439	0.681086	0.980954	1	FTL1_13 - CTRL	limma	0.500998	0.707049	FALSE	no hit	32429862
Os01g0977600	Q5JNB3	E3 ubiquitin-protein ligase listerin	Oryza sativa subsp. japonica	1	1	3	3	12	12	11589970	-0.062369	0.95769	20.5573	-0.888432	0.403009	0.62607	-5.95878	0.606239	0.978653	1	FTL1_13 - CTRL	limma	0.403009	0.62607	FALSE	no hit	11589970
Os09g0401200	Q6ES52	TPR repeat-containing thioredoxin TDX	Oryza sativa subsp. japonica	1	1	3	3	2	2	2761650	-0.0623997	0.95767	17.8595	-0.845707	0.424925	0.645021	-5.99578	0.623666	0.979237	1	FTL1_13 - CTRL	limma	0.424925	0.645021	FALSE	no hit	2761650
Os10g0456950	A0A0P0XVF3	Os10g0456950 protein	Oryza sativa subsp. japonica	1	1	3	3	2	2	8005567	-0.0625605	0.957563	16.3502	-0.957427	0.369387	0.602012	-5.89601	0.578567	0.977655	1	FTL1_13 - CTRL	limma	0.369387	0.602012	FALSE	no hit	8005567
Os02g0557600	Q6YVX8	Os02g0557600 protein	Oryza sativa subsp. japonica	1	1	3	3	9	9	14843216	-0.0626023	0.957535	20.6999	-0.879348	0.407599	0.627443	-6.13608	0.632903	0.913322	1	(FTL1_25 - CTRL) - (FTL1_13 - CTRL)	limma	0.407599	0.627443	FALSE	no hit	14843216
RAN1	Q7F7I7	GTP-binding nuclear protein Ran-1	Oryza sativa subsp. japonica	1	1	3	3	3	3	619032856	-0.0626024	0.957535	20.277	-0.940079	0.377636	0.607615	-5.91214	0.585469	0.977912	1	FTL1_13 - CTRL	limma	0.377636	0.607615	FALSE	no hit	619032856
Os07g0549700	Q84ZC0	Probable V-type proton ATPase subunit H	Oryza sativa subsp. japonica	1	1	3	3	9	9	21328878	-0.0626773	0.957486	21.1703	-0.56028	0.592285	0.766695	-6.20259	0.745134	0.982563	1	FTL1_13 - CTRL	limma	0.592285	0.766695	FALSE	no hit	21328878
LOC_Os12g07220	Q2QX46	Expressed protein	Oryza sativa subsp. japonica	1	1	3	3	4	8	32996872	-0.0627763	0.95742	21.3182	-0.800632	0.448951	0.636357	-6.30288	0.714425	0.988387	1	FTL1_25 - CTRL	limma	0.448951	0.636357	FALSE	no hit	32996872
HSP81-2	Q69QQ6	Heat shock protein 81-2	Oryza sativa subsp. japonica	1	1	3	3	2	2	810112800	-0.0628243	0.957388	19.9059	-0.744647	0.480078	0.690777	-6.07728	0.665721	0.980523	1	FTL1_13 - CTRL	limma	0.480078	0.690777	FALSE	no hit	810112800
LOC_Os10g35560	Q7G2F7	Expressed protein	Oryza sativa subsp. japonica	1	1	3	3	5	5	9226583	-0.0628265	0.957387	17.9761	-0.834048	0.43105	0.646476	-6.1753	0.650521	0.915471	1	(FTL1_25 - CTRL) - (FTL1_13 - CTRL)	limma	0.43105	0.646476	FALSE	no hit	9226583
Os02g0596100	A0A0P0VL78	mRNA export factor GLE1	Oryza sativa subsp. japonica	1	1	3	3	2	2	0	-0.0628885	0.957345	17.0339	-0.690722	0.511385	0.713964	-6.11715	0.68861	0.981158	1	FTL1_13 - CTRL	limma	0.511385	0.713964	FALSE	no hit	0
Os02g0610400	Q6K6X2	Os02g0610400 protein	Oryza sativa subsp. japonica	1	1	3	3	4	4	12015266	-0.0631091	0.957199	18.7801	-0.376799	0.717182	0.846207	-6.467	0.83783	0.933105	1	(FTL1_25 - CTRL) - (FTL1_13 - CTRL)	limma	0.717182	0.846207	FALSE	no hit	12015266
Os09g0394900	Q6H450	Annexin	Oryza sativa subsp. japonica	1	1	3	3	24	24	339438024	-0.063135	0.957182	24.8164	-0.328475	0.751899	0.876991	-6.31322	0.848859	0.984661	1	FTL1_13 - CTRL	limma	0.751899	0.876991	FALSE	no hit	339438024
BGLU8	Q75I94	Beta-glucosidase 8	Oryza sativa subsp. japonica	1	1	3	3	23	25	653861496	-0.0631816	0.957151	24.9036	-0.244282	0.813828	0.905397	-6.33958	0.887296	0.985316	1	FTL1_13 - CTRL	limma	0.813828	0.905397	FALSE	no hit	653861496
DRM2	Q10SU5	DNA (cytosine-5)-methyltransferase DRM2	Oryza sativa subsp. japonica	1	1	3	3	3	3	5345836	-0.0631899	0.957145	15.9592	-0.53746	0.607153	0.757021	-6.48797	0.805961	0.989693	1	FTL1_25 - CTRL	limma	0.607153	0.757021	FALSE	no hit	5345836
LOC_Os03g48300	Q6AVJ1	Inositol hexakisphosphate and diphosphoinositol-pentakisphosphate kinase	Oryza sativa subsp. japonica	1	1	3	3	3	4	6205426	-0.0634416	0.956979	15.9305	-0.643419	0.539896	0.706738	-6.42121	0.768706	0.989198	1	FTL1_25 - CTRL	limma	0.539896	0.706738	FALSE	no hit	6205426
LOC_Os03g05710	Q10RP2	GCN5-related N-acetyltransferase, putative, expressed	Oryza sativa subsp. japonica	1	1	3	3	4	4	37789370	-0.0634579	0.956968	21.21	-0.69365	0.509653	0.684377	-6.38583	0.751224	0.98895	1	FTL1_25 - CTRL	limma	0.509653	0.684377	FALSE	no hit	37789370
Os08g0537600	Q0J435	Os08g0537600 protein	Oryza sativa subsp. japonica	1	1	3	3	1	3	2275366	-0.0635227	0.956925	16.4151	-0.837131	0.429424	0.644632	-6.17268	0.649315	0.915328	1	(FTL1_25 - CTRL) - (FTL1_13 - CTRL)	limma	0.429424	0.644632	FALSE	no hit	2275366
Os01g0106700	A0A0P0UX66	non-specific serine/threonine protein kinase	Oryza sativa subsp. japonica	1	1	3	3	4	4	0	-0.0635241	0.956924	17.385	-0.839637	0.428106	0.644601	-6.17055	0.648336	0.915211	1	(FTL1_25 - CTRL) - (FTL1_13 - CTRL)	limma	0.428106	0.644601	FALSE	no hit	0
Os05g0103200	Q75M32	Peptidyl-prolyl cis-trans isomerase	Oryza sativa subsp. japonica	1	1	3	3	8	8	130399071	-0.0636399	0.956847	21.0938	-0.521352	0.617769	0.778915	-6.39663	0.777032	0.928246	1	(FTL1_25 - CTRL) - (FTL1_13 - CTRL)	limma	0.617769	0.778915	FALSE	no hit	130399071
Os08g0548900	Q6YT00	Proteasome subunit alpha type-7-A	Oryza sativa subsp. japonica	1	1	3	3	4	10	102449364	-0.0636569	0.956836	22.8082	-0.576174	0.582052	0.760102	-6.19304	0.738165	0.982401	1	FTL1_13 - CTRL	limma	0.582052	0.760102	FALSE	no hit	102449364
RPS12	P28520	Ribosomal protein S12, mitochondrial	Oryza sativa subsp. japonica	1	1	3	3	0	5	33384106	-0.063679	0.956821	20.418	-0.770359	0.465607	0.677682	-6.05737	0.654914	0.980208	1	FTL1_13 - CTRL	limma	0.465607	0.677682	FALSE	no hit	33384106
FEN1A	Q9SXQ6	Flap endonuclease 1-A	Oryza sativa subsp. japonica	1	1	3	3	9	9	25605136	-0.0636953	0.95681	22.5071	-0.42239	0.685068	0.835906	-6.27499	0.806408	0.983866	1	FTL1_13 - CTRL	limma	0.685068	0.835906	FALSE	no hit	25605136
Os05g0435700	Q6I5L0	3-hydroxyacyl-[acyl-carrier-protein] dehydratase	Oryza sativa subsp. japonica	1	1	3	3	9	9	616066424	-0.0637326	0.956785	22.4823	-0.323111	0.755793	0.879781	-6.31512	0.851298	0.984704	1	FTL1_13 - CTRL	limma	0.755793	0.879781	FALSE	no hit	616066424
Os02g0491400	Q6K5Q1	peptidylprolyl isomerase	Oryza sativa subsp. japonica	1	1	3	3	2	2	10704886	-0.0638462	0.95671	17.1666	-0.827788	0.434365	0.623011	-6.28024	0.705184	0.988237	1	FTL1_25 - CTRL	limma	0.434365	0.623011	FALSE	no hit	10704886
Os12g0632700	Q42972	Malate dehydrogenase, glyoxysomal	Oryza sativa subsp. japonica	1	1	3	3	6	7	17810668	-0.0638811	0.956687	20.3117	-0.450041	0.665918	0.8221	-6.262	0.794012	0.983619	1	FTL1_13 - CTRL	limma	0.665918	0.8221	FALSE	no hit	17810668
Os07g0577700	Q6ZL94	Succinate--CoA ligase [ADP-forming] subunit alpha, mitochondrial	Oryza sativa subsp. japonica	1	1	3	3	9	9	70992546	-0.0639515	0.95664	22.3097	-0.64806	0.537056	0.727328	-6.31783	0.724828	0.923474	1	(FTL1_25 - CTRL) - (FTL1_13 - CTRL)	limma	0.537056	0.727328	FALSE	no hit	70992546
ARP7	A3ANB5	Actin-related protein 7	Oryza sativa subsp. japonica	1	1	3	3	4	4	5587191	-0.0639855	0.956618	19.9326	-0.635695	0.544642	0.733533	-6.15513	0.712264	0.981773	1	FTL1_13 - CTRL	limma	0.544642	0.733533	FALSE	no hit	5587191
Os02g0652600	Q6H8H3	Os02g0652600 protein	Oryza sativa subsp. japonica	1	1	3	3	2	2	4344594	-0.0640946	0.956545	18.9337	-0.770961	0.465271	0.674058	-6.22705	0.675383	0.918329	1	(FTL1_25 - CTRL) - (FTL1_13 - CTRL)	limma	0.465271	0.674058	FALSE	no hit	4344594
Os05g0121500	Q60F44	Os05g0121500 protein	Oryza sativa subsp. japonica	1	1	3	3	2	2	4240502	-0.0641629	0.9565	18.2288	-0.752814	0.475449	0.680738	-6.24131	0.682603	0.919123	1	(FTL1_25 - CTRL) - (FTL1_13 - CTRL)	limma	0.475449	0.680738	FALSE	no hit	4240502
Os05g0149900	Q65XE1	Os05g0149900 protein	Oryza sativa subsp. japonica	1	1	3	3	2	2	0	-0.0643098	0.956403	17.0844	-0.893886	0.400272	0.625356	-5.95395	0.60403	0.978577	1	FTL1_13 - CTRL	limma	0.400272	0.625356	FALSE	no hit	0
LOC_Os10g32870	Q9AV82	Os10g0466200 protein	Oryza sativa subsp. japonica	1	1	3	3	3	3	6812254	-0.0643509	0.956376	19.6852	-0.640267	0.54183	0.731965	-6.15208	0.710288	0.981723	1	FTL1_13 - CTRL	limma	0.54183	0.731965	FALSE	no hit	6812254
TOR	Q0DJS1	Serine/threonine-protein kinase TOR	Oryza sativa subsp. japonica	1	1	3	3	27	27	76743680	-0.064377	0.956358	21.956	-0.921823	0.386465	0.608936	-6.09781	0.616571	0.91123	1	(FTL1_25 - CTRL) - (FTL1_13 - CTRL)	limma	0.386465	0.608936	FALSE	no hit	76743680
Os01g0505400	Q0JMH0	2-hydroxyacyl-CoA lyase	Oryza sativa subsp. japonica	1	1	3	3	16	16	33427766	-0.0644089	0.956337	21.9051	-0.842264	0.426727	0.646302	-5.9987	0.62508	0.979283	1	FTL1_13 - CTRL	limma	0.426727	0.646302	FALSE	no hit	33427766
Os05g0129100	A0A0P0WHN0	Os05g0129100 protein (Fragment)	Oryza sativa subsp. japonica	1	1	3	3	1	3	18136566	-0.0644986	0.956278	19.9456	-0.816154	0.440573	0.655949	-6.19032	0.657535	0.916298	1	(FTL1_25 - CTRL) - (FTL1_13 - CTRL)	limma	0.440573	0.655949	FALSE	no hit	18136566
Os05g0496200	A0A0P0WP33	Phosphoglycerate kinase	Oryza sativa subsp. japonica	1	1	3	3	9	10	127445819	-0.0645607	0.956236	20.4156	-0.885174	0.404651	0.598332	-6.23037	0.685801	0.987908	1	FTL1_25 - CTRL	limma	0.404651	0.598332	FALSE	no hit	127445819
Os04g0382700	Q7XVC4	Vacuolar protein sorting-associated protein 11 homolog	Oryza sativa subsp. japonica	1	1	3	3	3	3	0	-0.0645716	0.956229	18.1566	-0.889103	0.402672	0.596347	-6.22685	0.684482	0.987885	1	FTL1_25 - CTRL	limma	0.402672	0.596347	FALSE	no hit	0
LOC_Os10g38900	Q8LN38	Angustifolia, putative, expressed	Oryza sativa subsp. japonica	1	1	3	3	10	13	33517364	-0.0646291	0.956191	21.3405	-0.551177	0.598192	0.75103	-6.47994	0.801111	0.989631	1	FTL1_25 - CTRL	limma	0.598192	0.75103	FALSE	no hit	33517364
Os03g0747600	A0A0P0W3M9	Os03g0747600 protein	Oryza sativa subsp. japonica	1	1	3	3	9	9	31337247	-0.0646534	0.956175	20.7622	-0.738798	0.483411	0.667129	-6.35206	0.73562	0.988718	1	FTL1_25 - CTRL	limma	0.483411	0.667129	FALSE	no hit	31337247
LOC_Os03g17450	Q8H8U7	Expressed protein	Oryza sativa subsp. japonica	1	1	3	3	6	6	29206681	-0.0646664	0.956166	21.1068	-0.696742	0.507827	0.684042	-6.38358	0.750152	0.988934	1	FTL1_25 - CTRL	limma	0.507827	0.684042	FALSE	no hit	29206681
EXPA7	Q852A1	Expansin-A7	Oryza sativa subsp. japonica	1	1	3	3	3	3	88238752	-0.064669	0.956165	19.5239	-0.601841	0.565741	0.74933	-6.1771	0.726958	0.982135	1	FTL1_13 - CTRL	limma	0.565741	0.74933	FALSE	no hit	88238752
Os03g0219700	Q10PV9	DEAD-box ATP-dependent RNA helicase 47B	Oryza sativa subsp. japonica	1	1	3	3	1	3	1644206	-0.0646702	0.956164	17.9217	-0.472819	0.65034	0.790566	-6.52326	0.828912	0.989975	1	FTL1_25 - CTRL	limma	0.65034	0.790566	FALSE	no hit	1644206
Os04g0223000	Q0JEQ3	Os04g0223000 protein	Oryza sativa subsp. japonica	1	1	3	3	3	3	0	-0.0646857	0.956154	16.9763	-0.643083	0.540102	0.706738	-6.42144	0.768824	0.9892	1	FTL1_25 - CTRL	limma	0.540102	0.706738	FALSE	no hit	0
Os07g0614500	Q40680	Elongation factor 1-delta 1	Oryza sativa subsp. japonica	1	1	3	3	4	5	131096152	-0.0647534	0.956109	21.8731	-0.740141	0.482645	0.693482	-6.08071	0.667622	0.980578	1	FTL1_13 - CTRL	limma	0.482645	0.693482	FALSE	no hit	131096152
Os01g0868300	O48653	DNA polymerase alpha catalytic subunit	Oryza sativa subsp. japonica	1	1	3	3	11	11	9511272	-0.0647565	0.956107	21.0474	-0.907661	0.39342	0.619755	-5.94166	0.598467	0.978382	1	FTL1_13 - CTRL	limma	0.39342	0.619755	FALSE	no hit	9511272
Os02g0519900	Q6H4L2	Elongation factor 2	Oryza sativa subsp. japonica	1	1	3	3	6	57	992733968	-0.0647897	0.956085	26.8245	-0.643829	0.539645	0.706709	-6.42093	0.768563	0.989196	1	FTL1_25 - CTRL	limma	0.539645	0.706709	FALSE	no hit	992733968
RPS19B	P40978	40S ribosomal protein S19	Oryza sativa subsp. japonica	1	1	3	3	13	13	380359536	-0.0648541	0.956042	24.2973	-0.414905	0.690295	0.839935	-6.27837	0.809773	0.983932	1	FTL1_13 - CTRL	limma	0.690295	0.839935	FALSE	no hit	380359536
Os01g0570500	Q656Y0	Os01g0570500 protein	Oryza sativa subsp. japonica	1	1	3	3	4	7	20199979	-0.0648816	0.956024	20.9922	-0.900098	0.397171	0.62265	-5.94843	0.601518	0.978489	1	FTL1_13 - CTRL	limma	0.397171	0.62265	FALSE	no hit	20199979
APX2	Q9FE01	L-ascorbate peroxidase 2, cytosolic	Oryza sativa subsp. japonica	1	1	3	3	7	7	60185260	-0.0649064	0.956007	21.1283	-0.911638	0.391457	0.61458	-6.10712	0.62047	0.911739	1	(FTL1_25 - CTRL) - (FTL1_13 - CTRL)	limma	0.391457	0.61458	FALSE	no hit	60185260
Os02g0135600	Q6Z0Z1	Os02g0135600 protein	Oryza sativa subsp. japonica	1	1	3	3	3	3	7225166	-0.0649267	0.955994	18.7548	-0.690092	0.511759	0.714058	-6.1176	0.688879	0.981166	1	FTL1_13 - CTRL	limma	0.511759	0.714058	FALSE	no hit	7225166
LOC_Os11g36340	Q2R2B9	Os11g0571900 protein	Oryza sativa subsp. japonica	1	1	3	3	3	3	2844870	-0.065036	0.955921	18.1038	-0.51843	0.619705	0.789829	-6.22656	0.763581	0.982977	1	FTL1_13 - CTRL	limma	0.619705	0.789829	FALSE	no hit	2844870
RFC2	Q9FXM3	Replication factor C subunit 2	Oryza sativa subsp. japonica	1	1	3	3	8	8	32445296	-0.0651317	0.955858	20.4643	-0.929573	0.382698	0.611753	-5.92179	0.589667	0.978066	1	FTL1_13 - CTRL	limma	0.382698	0.611753	FALSE	no hit	32445296
LOC_Os03g59310	Q84M35	40S ribosomal protein S2, putative, expressed	Oryza sativa subsp. japonica	1	1	3	3	10	20	985692768	-0.0651827	0.955824	25.5098	-0.494259	0.635845	0.787663	-6.41144	0.788336	0.929202	1	(FTL1_25 - CTRL) - (FTL1_13 - CTRL)	limma	0.635845	0.787663	FALSE	no hit	985692768
RFC1	Q2R2B4	Replication factor C subunit 1	Oryza sativa subsp. japonica	1	1	3	3	30	30	39953299	-0.0652058	0.955809	23.1125	-0.610926	0.560032	0.745716	-6.17131	0.723004	0.982039	1	FTL1_13 - CTRL	limma	0.560032	0.745716	FALSE	no hit	39953299
Os02g0179600	Q6ETK8	Os02g0179600 protein	Oryza sativa subsp. japonica	1	1	3	3	3	4	0	-0.0652365	0.955789	18.7983	-0.542078	0.604128	0.76917	-6.38481	0.768417	0.9275	1	(FTL1_25 - CTRL) - (FTL1_13 - CTRL)	limma	0.604128	0.76917	FALSE	enriched no hit	0
Os08g0365900	Q7F1D1	Os08g0365900 protein	Oryza sativa subsp. japonica	1	1	3	3	3	3	0	-0.0652416	0.955785	17.9617	-0.579415	0.579977	0.736288	-6.46283	0.791152	0.989502	1	FTL1_25 - CTRL	limma	0.579977	0.736288	FALSE	no hit	0
Os01g0183100	Q9LGT2	Os01g0183100 protein	Oryza sativa subsp. japonica	1	1	3	3	5	5	22372394	-0.0654084	0.955675	20.7315	-0.642321	0.540569	0.729742	-6.32173	0.727167	0.923701	1	(FTL1_25 - CTRL) - (FTL1_13 - CTRL)	limma	0.540569	0.729742	FALSE	no hit	22372394
rps10	Q9LRH5	Mitochondrial ribosomal protein S10	Oryza sativa subsp. japonica	1	1	3	3	2	2	7726792	-0.0655115	0.955606	17.3363	-0.722348	0.492868	0.700999	-6.09408	0.67515	0.98079	1	FTL1_13 - CTRL	limma	0.492868	0.700999	FALSE	no hit	7726792
Os07g0191700	Q69S66	Os07g0191700 protein	Oryza sativa subsp. japonica	1	1	3	3	9	9	9854410	-0.0655681	0.955569	19.4082	-0.830892	0.432719	0.621747	-6.27761	0.704131	0.988219	1	FTL1_25 - CTRL	limma	0.432719	0.621747	FALSE	no hit	9854410
Os01g0672201	D6BV21	Homeobox protein	Oryza sativa subsp. japonica	1	1	3	3	2	2	7631954	-0.0656116	0.95554	18.6683	-0.248338	0.810807	0.894109	-6.61214	0.909634	0.990857	1	FTL1_25 - CTRL	limma	0.810807	0.894109	FALSE	no hit	7631954
Os04g0642000	Q0J9M8	Os04g0642000 protein	Oryza sativa subsp. japonica	1	1	3	3	4	4	62784477	-0.0656562	0.955511	20.0519	-0.614196	0.557986	0.743296	-6.16921	0.721583	0.982004	1	FTL1_13 - CTRL	limma	0.557986	0.743296	FALSE	no hit	62784477
Os02g0805200	P17070	Proliferating cell nuclear antigen	Oryza sativa subsp. japonica	1	1	3	3	13	13	230149792	-0.0657155	0.955471	23.8809	-0.606891	0.562563	0.7239	-6.44545	0.781494	0.989373	1	FTL1_25 - CTRL	limma	0.562563	0.7239	FALSE	no hit	230149792
Os10g0392700	A0A0P0XUJ0	Os10g0392700 protein	Oryza sativa subsp. japonica	1	1	3	3	2	2	10665207	-0.0657853	0.955425	18.7579	-0.853117	0.421064	0.640656	-5.98947	0.620628	0.979138	1	FTL1_13 - CTRL	limma	0.421064	0.640656	FALSE	no hit	10665207
Os04g0658600	Q0J9E4	Os04g0658600 protein	Oryza sativa subsp. japonica	1	1	3	3	19	19	80266132	-0.0658219	0.955401	23.1384	-0.314573	0.762005	0.881823	-6.31809	0.855183	0.984773	1	FTL1_13 - CTRL	limma	0.762005	0.881823	FALSE	no hit	80266132
Os02g0131700	A0A0P0VEB3	Os02g0131700 protein	Oryza sativa subsp. japonica	1	1	3	3	3	3	12648805	-0.0659614	0.955308	17.33	-0.513522	0.622964	0.780211	-6.40099	0.780294	0.928525	1	(FTL1_25 - CTRL) - (FTL1_13 - CTRL)	limma	0.622964	0.780211	FALSE	no hit	12648805
RDR4	Q5QMN4	Probable RNA-dependent RNA polymerase 4	Oryza sativa subsp. japonica	1	1	3	3	9	15	27637076	-0.0660227	0.955268	20.839	-0.973718	0.361765	0.557736	-6.14824	0.6563	0.987372	1	FTL1_25 - CTRL	limma	0.361765	0.557736	FALSE	no hit	27637076
Os08g0339200	Q6Z0F0	Os08g0339200 protein	Oryza sativa subsp. japonica	1	1	3	3	3	4	15358072	-0.0661583	0.955178	19.6053	-0.724937	0.491372	0.70033	-6.09215	0.674052	0.980759	1	FTL1_13 - CTRL	limma	0.491372	0.70033	FALSE	no hit	15358072
4CLL1	Q0DV32	4-coumarate--CoA ligase-like 1	Oryza sativa subsp. japonica	1	1	3	3	3	3	3010436	-0.0662085	0.955145	17.2955	-0.879088	0.407731	0.627443	-6.13631	0.633004	0.913335	1	(FTL1_25 - CTRL) - (FTL1_13 - CTRL)	limma	0.407731	0.627443	FALSE	no hit	3010436
DCL4	A7LFZ6	Endoribonuclease Dicer homolog 4	Oryza sativa subsp. japonica	1	1	3	3	3	3	0	-0.0662395	0.955124	15.1169	-0.717177	0.495866	0.703445	-6.09791	0.677343	0.980851	1	FTL1_13 - CTRL	limma	0.495866	0.703445	FALSE	no hit	0
Os05g0403600	Q6AUK8	Os05g0403600 protein	Oryza sativa subsp. japonica	1	1	3	3	5	5	3689574	-0.0663418	0.955057	18.8393	-0.867115	0.413839	0.63621	-5.97743	0.614907	0.978948	1	FTL1_13 - CTRL	limma	0.413839	0.63621	FALSE	no hit	3689574
Os02g0208900	Q6H8D8	Os02g0208900 protein	Oryza sativa subsp. japonica	1	1	3	3	2	2	8404972	-0.0664629	0.954976	18.5725	-0.918821	0.387931	0.581992	-6.19988	0.674531	0.987709	1	FTL1_25 - CTRL	limma	0.387931	0.581992	FALSE	no hit	8404972
LOC_Os10g26680	Q7XEU2	Os10g0407000 protein	Oryza sativa subsp. japonica	1	1	3	3	2	2	0	-0.0665009	0.954951	17.7899	-0.898412	0.398011	0.622766	-5.94993	0.6022	0.978513	1	FTL1_13 - CTRL	limma	0.398011	0.622766	FALSE	no hit	0
LOC_Os12g41400	Q2QME5	protein-synthesizing GTPase	Oryza sativa subsp. japonica	1	1	3	3	3	22	186998856	-0.0666768	0.954835	24.7052	-0.432707	0.677893	0.831205	-6.27024	0.801777	0.983775	1	FTL1_13 - CTRL	limma	0.677893	0.831205	FALSE	no hit	186998856
Os02g0686600	Q0DYK2	Os02g0686600 protein	Oryza sativa subsp. japonica	1	1	3	3	10	10	50393177	-0.0669746	0.954638	21.2856	-0.902327	0.396063	0.618487	-6.11555	0.624044	0.9122	1	(FTL1_25 - CTRL) - (FTL1_13 - CTRL)	limma	0.396063	0.618487	FALSE	no hit	50393177
Os06g0186900	Q5SMU8	RuvB-like helicase	Oryza sativa subsp. japonica	1	1	3	3	17	19	69129522	-0.067095	0.954558	22.6364	-0.955089	0.37049	0.566622	-6.16603	0.662464	0.987488	1	FTL1_25 - CTRL	limma	0.37049	0.566622	FALSE	no hit	69129522
Os01g0649000	A2ZW03	Os01g0649000 protein	Oryza sativa subsp. japonica	1	1	3	3	3	3	6905458	-0.0671494	0.954522	18.9965	-0.889367	0.402539	0.596347	-6.22662	0.684393	0.987884	1	FTL1_25 - CTRL	limma	0.402539	0.596347	FALSE	no hit	6905458
LOC_Os11g31980	Q2R3G8	Carboxypeptidase	Oryza sativa subsp. japonica	1	1	3	3	4	6	32386659	-0.0672254	0.954472	20.8206	-0.73951	0.483005	0.693693	-6.08119	0.667888	0.980585	1	FTL1_13 - CTRL	limma	0.483005	0.693693	FALSE	no hit	32386659
BAS1	Q6ER94	2-Cys peroxiredoxin BAS1, chloroplastic	Oryza sativa subsp. japonica	1	1	3	3	2	2	0	-0.0672257	0.954472	18.4895	-0.423507	0.684289	0.824022	-6.44661	0.81806	0.931599	1	(FTL1_25 - CTRL) - (FTL1_13 - CTRL)	limma	0.684289	0.824022	FALSE	no hit	0
Os04g0504800	Q7F8Y1	Polyadenylate-binding protein	Oryza sativa subsp. japonica	1	1	3	3	8	8	73214162	-0.0672634	0.954447	21.6946	-0.936343	0.37943	0.602359	-6.0844	0.61103	0.910497	1	(FTL1_25 - CTRL) - (FTL1_13 - CTRL)	limma	0.37943	0.602359	FALSE	no hit	73214162
RAC1	Q9SSX0	Rac-like GTP-binding protein 1	Oryza sativa subsp. japonica	1	1	3	3	2	3	70793620	-0.067396	0.954359	18.8208	-0.885234	0.404621	0.627737	-5.9616	0.607536	0.978698	1	FTL1_13 - CTRL	limma	0.404621	0.627737	FALSE	no hit	70793620
LOC_Os03g02410	Q8GZW3	GHMP kinases putative ATP-binding protein, expressed	Oryza sativa subsp. japonica	1	1	3	3	6	6	8599428	-0.0674468	0.954325	17.4366	-0.921732	0.38651	0.615051	-5.92894	0.592809	0.97818	1	FTL1_13 - CTRL	limma	0.38651	0.615051	FALSE	no hit	8599428
LOC_Os03g19250	Q10MK9	4-coumarate--CoA ligase	Oryza sativa subsp. japonica	1	1	3	3	2	3	11644426	-0.067552	0.954256	20.2047	-0.882525	0.40599	0.599222	-6.23273	0.686692	0.987924	1	FTL1_25 - CTRL	limma	0.40599	0.599222	FALSE	no hit	11644426
LOC_Os12g39860	Q2QMV8	adenine phosphoribosyltransferase	Oryza sativa subsp. japonica	1	1	3	3	4	4	31204794	-0.0675808	0.954237	19.73	-0.663164	0.527878	0.697587	-6.40758	0.76182	0.989102	1	FTL1_25 - CTRL	limma	0.527878	0.697587	FALSE	no hit	31204794
LOC_Os03g25450	Q10KT9	H/ACA ribonucleoprotein complex subunit 4, putative, expressed	Oryza sativa subsp. japonica	1	1	3	3	29	29	3582587328	-0.0676107	0.954217	25.1879	-0.71892	0.494854	0.702645	-6.09662	0.676604	0.98083	1	FTL1_13 - CTRL	limma	0.494854	0.702645	FALSE	no hit	3582587328
Os06g0607800	Q69Q32	Os06g0607800 protein	Oryza sativa subsp. japonica	1	1	3	3	2	2	115072744	-0.0677171	0.954147	18.3309	-0.65687	0.531691	0.699389	-6.41196	0.764013	0.989133	1	FTL1_25 - CTRL	limma	0.531691	0.699389	FALSE	no hit	115072744
Os02g0690800	Q6ZGS9	Os02g0690800 protein	Oryza sativa subsp. japonica	1	1	3	3	6	6	11391030	-0.0677857	0.954101	19.8279	-0.891361	0.401538	0.623486	-6.1254	0.628265	0.912738	1	(FTL1_25 - CTRL) - (FTL1_13 - CTRL)	limma	0.401538	0.623486	FALSE	no hit	11391030
P0618H09.1	Q6YSX0	Os07g0674200 protein	Oryza sativa subsp. japonica	1	1	3	3	6	6	298477392	-0.0678266	0.954074	22.9995	-0.6628	0.528098	0.721202	-6.30766	0.718832	0.922885	1	(FTL1_25 - CTRL) - (FTL1_13 - CTRL)	limma	0.528098	0.721202	FALSE	no hit	298477392
Os07g0616200	Q8H3I6	beta-ketoacyl-[acyl-carrier-protein] synthase I	Oryza sativa subsp. japonica	1	1	3	3	4	4	19042750	-0.0678982	0.954027	20.8452	-0.494614	0.635606	0.787663	-6.41125	0.788188	0.92919	1	(FTL1_25 - CTRL) - (FTL1_13 - CTRL)	limma	0.635606	0.787663	FALSE	no hit	19042750
Os12g0428600	Q0INM5	E3 ubiquitin-protein ligase	Oryza sativa subsp. japonica	1	1	3	3	11	12	24150596	-0.0679866	0.953968	20.8794	-0.900719	0.396862	0.622465	-5.94787	0.601268	0.97848	1	FTL1_13 - CTRL	limma	0.396862	0.622465	FALSE	no hit	24150596
FBA1	P17784	Fructose-bisphosphate aldolase 1, cytoplasmic	Oryza sativa subsp. japonica	1	1	3	3	8	9	380488536	-0.0680694	0.953914	21.3726	-0.585298	0.576223	0.749555	-6.3588	0.750544	0.925902	1	(FTL1_25 - CTRL) - (FTL1_13 - CTRL)	limma	0.576223	0.749555	FALSE	no hit	380488536
NSF	Q0DGP6	Vesicle-fusing ATPase	Oryza sativa subsp. japonica	1	1	3	3	24	25	33803816	-0.0680748	0.95391	22.5993	-0.889817	0.402313	0.626005	-5.95756	0.605678	0.978634	1	FTL1_13 - CTRL	limma	0.402313	0.626005	FALSE	no hit	33803816
LOC_Os03g12450	Q10PQ6	Nup133 nucleoporin family protein, expressed	Oryza sativa subsp. japonica	1	1	3	3	11	11	7799146	-0.0681146	0.953884	20.8037	-1.01272	0.344007	0.570655	-6.01123	0.582256	0.906488	1	(FTL1_25 - CTRL) - (FTL1_13 - CTRL)	limma	0.344007	0.570655	FALSE	no hit	7799146
LOC_Os10g31810	Q7XDQ5	Expressed protein	Oryza sativa subsp. japonica	1	1	3	3	9	9	15445208	-0.0681228	0.953878	20.3732	-0.705371	0.502754	0.682578	-6.37724	0.747163	0.98889	1	FTL1_25 - CTRL	limma	0.502754	0.682578	FALSE	no hit	15445208
LOC_Os12g32986	Q0IN14	Hsp90 protein, expressed	Oryza sativa subsp. japonica	1	1	3	3	16	19	47453010	-0.0681878	0.953835	22.6098	-0.751569	0.476153	0.688106	-6.07197	0.662804	0.980439	1	FTL1_13 - CTRL	limma	0.476153	0.688106	FALSE	no hit	47453010
Os01g0897800	A0A0P0VBI8	Os01g0897800 protein	Oryza sativa subsp. japonica	1	1	3	3	4	4	41045420	-0.068464	0.953653	19.0347	-0.44551	0.669038	0.805769	-6.5369	0.838654	0.99009	1	FTL1_25 - CTRL	limma	0.669038	0.805769	FALSE	no hit	41045420
Os02g0600100	Q6K5H9	Os02g0600100 protein	Oryza sativa subsp. japonica	1	1	3	3	1	2	99899214	-0.0685302	0.953609	17.2501	-0.514823	0.622099	0.780211	-6.40027	0.779752	0.928479	1	(FTL1_25 - CTRL) - (FTL1_13 - CTRL)	limma	0.622099	0.780211	FALSE	no hit	99899214
Os08g0550100	Q6ZJI3	Os08g0550100 protein	Oryza sativa subsp. japonica	1	1	3	3	12	30	117076600	-0.0685493	0.953596	24.118	-1.05418	0.325884	0.526366	-6.06848	0.629947	0.98685	1	FTL1_25 - CTRL	limma	0.325884	0.526366	FALSE	no hit	117076600
Os05g0555800	A0A0P0WQT3	Os05g0555800 protein	Oryza sativa subsp. japonica	1	1	3	3	0	7	1129687600	-0.0685587	0.95359	22.018	-0.683443	0.51571	0.711311	-6.2931	0.710464	0.922047	1	(FTL1_25 - CTRL) - (FTL1_13 - CTRL)	limma	0.51571	0.711311	FALSE	no hit	1129687600
Os01g0618100	Q0JL76	Os01g0618100 protein	Oryza sativa subsp. japonica	1	1	3	3	16	16	193987776	-0.0686454	0.953533	22.6286	-0.972511	0.362326	0.594975	-5.8818	0.572597	0.977427	1	FTL1_13 - CTRL	limma	0.362326	0.594975	FALSE	no hit	193987776
AT9	Q9LGQ6	Acyl transferase 9	Oryza sativa subsp. japonica	1	1	3	3	9	9	36770432	-0.0687732	0.953448	21.8746	-0.879088	0.407731	0.630394	-5.967	0.610031	0.978783	1	FTL1_13 - CTRL	limma	0.407731	0.630394	FALSE	no hit	36770432
CDKA-1	P29618	Cyclin-dependent kinase A-1	Oryza sativa subsp. japonica	1	1	3	3	3	7	135863430	-0.0688726	0.953383	19.909	-0.870191	0.412264	0.634687	-5.97476	0.613652	0.978905	1	FTL1_13 - CTRL	limma	0.412264	0.634687	FALSE	no hit	135863430
TOR	Q0DJS1	Serine/threonine-protein kinase TOR	Oryza sativa subsp. japonica	1	1	3	3	27	27	76743680	-0.0689755	0.953315	21.956	-0.987669	0.355334	0.552007	-6.13475	0.651699	0.987284	1	FTL1_25 - CTRL	limma	0.355334	0.552007	FALSE	no hit	76743680
SPT16	Q7X923	FACT complex subunit SPT16	Oryza sativa subsp. japonica	1	1	3	3	25	35	50704535	-0.0690715	0.953251	23.3262	-0.999587	0.349911	0.575861	-6.02412	0.58716	0.907196	1	(FTL1_25 - CTRL) - (FTL1_13 - CTRL)	limma	0.349911	0.575861	FALSE	no hit	50704535
Os03g0858100	Q84M87	Os03g0858100 protein	Oryza sativa subsp. japonica	1	1	3	3	26	26	77181948	-0.0691265	0.953215	23.4406	-0.762327	0.470095	0.656882	-6.33374	0.72753	0.988594	1	FTL1_25 - CTRL	limma	0.470095	0.656882	FALSE	no hit	77181948
CSN6	Q6ZKM2	COP9 signalosome complex subunit 6	Oryza sativa subsp. japonica	1	1	3	3	3	3	31188815	-0.0691321	0.953211	18.0297	-0.944956	0.375303	0.607091	-5.90762	0.583524	0.97784	1	FTL1_13 - CTRL	limma	0.375303	0.607091	FALSE	no hit	31188815
Os03g0737000	A0A0N7KI05	Os03g0737000 protein	Oryza sativa subsp. japonica	1	1	3	3	8	8	109346672	-0.0692367	0.953142	22.5523	-1.03526	0.334058	0.575979	-5.82092	0.548082	0.976441	1	FTL1_13 - CTRL	limma	0.334058	0.575979	FALSE	no hit	109346672
60SP0	P41095	60S acidic ribosomal protein P0	Oryza sativa subsp. japonica	1	1	3	3	1	16	210683336	-0.0692478	0.953135	23.4635	-0.717266	0.495814	0.697011	-6.26839	0.696829	0.920643	1	(FTL1_25 - CTRL) - (FTL1_13 - CTRL)	limma	0.495814	0.697011	FALSE	no hit	210683336
Os08g0549300	Q6ZJI9	Acyl carrier protein	Oryza sativa subsp. japonica	1	1	3	3	2	2	0	-0.0694213	0.95302	18.737	-0.483716	0.642952	0.805361	-6.24513	0.778985	0.983308	1	FTL1_13 - CTRL	limma	0.642952	0.805361	FALSE	no hit	0
G6PGH1	Q9LI00	6-phosphogluconate dehydrogenase, decarboxylating 1	Oryza sativa subsp. japonica	1	1	3	3	20	22	144643180	-0.0694931	0.952973	23.2241	-0.804164	0.447035	0.663415	-6.03033	0.640815	0.979782	1	FTL1_13 - CTRL	limma	0.447035	0.663415	FALSE	no hit	144643180
PORB	Q8W3D9	Protochlorophyllide reductase B, chloroplastic	Oryza sativa subsp. japonica	1	1	3	3	8	8	17972710	-0.0695852	0.952912	20.5708	-0.78875	0.455439	0.670096	-6.04278	0.647228	0.979978	1	FTL1_13 - CTRL	limma	0.455439	0.670096	FALSE	no hit	17972710
MCM7	Q2QNM1	DNA replication licensing factor MCM7	Oryza sativa subsp. japonica	1	1	3	3	26	26	60129226	-0.0698126	0.952762	22.4426	-0.781383	0.459493	0.64651	-6.31855	0.721	0.988492	1	FTL1_25 - CTRL	limma	0.459493	0.64651	FALSE	no hit	60129226
Os12g0624000	Q2QLY4	5-methyltetrahydropteroyltriglutamate--homocysteine methyltransferase 2	Oryza sativa subsp. japonica	1	1	3	3	6	28	236854680	-0.0698805	0.952717	24.0845	-0.875144	0.409736	0.628417	-6.13979	0.63453	0.913525	1	(FTL1_25 - CTRL) - (FTL1_13 - CTRL)	limma	0.409736	0.628417	FALSE	no hit	236854680
LOC_Os10g40110	Q94LU7	Chloroplast outer membrane protein, putative, expressed	Oryza sativa subsp. japonica	1	1	3	3	2	2	0	-0.0698842	0.952714	16.2069	-0.660661	0.529392	0.697858	-6.40933	0.762691	0.989114	1	FTL1_25 - CTRL	limma	0.529392	0.697858	FALSE	no hit	0
Os09g0530500	A0A0P0XQG2	Os09g0530500 protein (Fragment)	Oryza sativa subsp. japonica	1	1	3	3	2	2	0	-0.0698914	0.95271	18.9792	-0.41472	0.690425	0.839935	-6.27846	0.809856	0.983934	1	FTL1_13 - CTRL	limma	0.690425	0.839935	FALSE	no hit	0
LOC_Os03g59300	Q84M59	Expressed protein	Oryza sativa subsp. japonica	1	1	3	3	17	18	407597280	-0.0699432	0.952676	24.0941	-0.929511	0.382728	0.578168	-6.19001	0.670966	0.987644	1	FTL1_25 - CTRL	limma	0.382728	0.578168	FALSE	no hit	407597280
Os07g0112800	Q8GRL5	Eukaryotic translation initiation factor 5A	Oryza sativa subsp. japonica	1	1	3	3	3	3	472099480	-0.0699487	0.952672	18.4619	-0.805933	0.446078	0.634089	-6.29851	0.712618	0.988358	1	FTL1_25 - CTRL	limma	0.446078	0.634089	FALSE	no hit	472099480
SRP19	P49964	Signal recognition particle 19 kDa protein	Oryza sativa subsp. japonica	1	1	3	3	9	9	35840817	-0.0699623	0.952663	21.0691	-0.554325	0.596146	0.768634	-6.2061	0.74775	0.982623	1	FTL1_13 - CTRL	limma	0.596146	0.768634	FALSE	no hit	35840817
Os02g0732700	Q6Z2J8	Os02g0732700 protein	Oryza sativa subsp. japonica	1	1	3	3	10	10	11560008	-0.0700265	0.95262	19.7133	-0.9554	0.370343	0.595809	-6.06655	0.603792	0.909521	1	(FTL1_25 - CTRL) - (FTL1_13 - CTRL)	limma	0.370343	0.595809	FALSE	no hit	11560008
LOC_Os03g63430	Q851Y6	Os03g0851300 protein	Oryza sativa subsp. japonica	1	1	3	3	21	22	148882550	-0.0700551	0.952602	23.9672	-0.72231	0.49289	0.675104	-6.36461	0.741306	0.988804	1	FTL1_25 - CTRL	limma	0.49289	0.675104	FALSE	no hit	148882550
Os08g0158500	Q7EZD2	Os08g0158500 protein	Oryza sativa subsp. japonica	1	1	3	3	10	10	35597594	-0.0701453	0.952542	21.266	-0.971925	0.362598	0.588339	-6.05086	0.597547	0.908662	1	(FTL1_25 - CTRL) - (FTL1_13 - CTRL)	limma	0.362598	0.588339	FALSE	no hit	35597594
Os05g0345100	A0A0P0WL29	Os05g0345100 protein	Oryza sativa subsp. japonica	1	1	3	3	9	9	71916192	-0.0702082	0.952501	22.0194	-0.963489	0.366536	0.591733	-6.0589	0.600731	0.909102	1	(FTL1_25 - CTRL) - (FTL1_13 - CTRL)	limma	0.366536	0.591733	FALSE	no hit	71916192
Os06g0687600	Q653F8	Os06g0687600 protein	Oryza sativa subsp. japonica	1	1	3	3	2	3	0	-0.0703157	0.95243	18.4231	-0.456575	0.661431	0.799567	-6.53147	0.834704	0.990044	1	FTL1_25 - CTRL	limma	0.661431	0.799567	FALSE	no hit	0
Os02g0491400	Q6K5Q1	peptidylprolyl isomerase	Oryza sativa subsp. japonica	1	1	3	3	2	2	10704886	-0.0703211	0.952426	17.1666	-0.911737	0.391409	0.61458	-6.10703	0.620432	0.911734	1	(FTL1_25 - CTRL) - (FTL1_13 - CTRL)	limma	0.391409	0.61458	FALSE	no hit	10704886
TUBB1	Q43594	Tubulin beta-1 chain	Oryza sativa subsp. japonica	1	1	3	3	1	2	1524344416	-0.0704454	0.952344	20.7511	-0.818468	0.439333	0.656797	-6.01859	0.634888	0.979597	1	FTL1_13 - CTRL	limma	0.439333	0.656797	FALSE	no hit	1524344416
Os01g0260700	A0A0P0V197	Os01g0260700 protein	Oryza sativa subsp. japonica	1	1	3	3	8	8	45697064	-0.0705301	0.952288	21.3362	-0.97221	0.362466	0.588339	-6.05058	0.59744	0.908647	1	(FTL1_25 - CTRL) - (FTL1_13 - CTRL)	limma	0.362466	0.588339	FALSE	no hit	45697064
Os06g0281400	Q5VMY4	DNA topoisomerase	Oryza sativa subsp. japonica	1	1	3	3	12	12	18966277	-0.0706266	0.952224	21.4472	-0.580906	0.579025	0.757365	-6.19015	0.736095	0.982352	1	FTL1_13 - CTRL	limma	0.579025	0.757365	FALSE	no hit	18966277
VDAC5	Q84P97	Mitochondrial outer membrane protein porin 5	Oryza sativa subsp. japonica	1	1	3	3	21	21	205289260	-0.0706384	0.952217	23.7363	-0.889962	0.40224	0.626005	-5.95743	0.605619	0.978632	1	FTL1_13 - CTRL	limma	0.40224	0.626005	FALSE	no hit	205289260
Os12g0641500	A0A0N7KUG0	Os12g0641500 protein	Oryza sativa subsp. japonica	1	1	3	3	16	16	48050420	-0.0707182	0.952164	21.4034	-0.721664	0.493264	0.700999	-6.09459	0.675439	0.980798	1	FTL1_13 - CTRL	limma	0.493264	0.700999	FALSE	no hit	48050420
LOC_Os12g13320	Q2QVC1	argininosuccinate synthase	Oryza sativa subsp. japonica	1	1	3	3	17	19	111420380	-0.0708158	0.952099	23.7758	-0.966962	0.364911	0.597111	-5.88705	0.57479	0.977511	1	FTL1_13 - CTRL	limma	0.364911	0.597111	FALSE	no hit	111420380
Os07g0636000	Q8H5T5	Os07g0636000 protein	Oryza sativa subsp. japonica	1	1	3	3	36	61	3582587328	-0.0709283	0.952025	28.063	-0.908705	0.392904	0.586294	-6.20914	0.677912	0.987769	1	FTL1_25 - CTRL	limma	0.392904	0.586294	FALSE	no hit	3582587328
Os08g0139200	Q6ZKI0	NAD(P)H dehydrogenase (quinone)	Oryza sativa subsp. japonica	1	1	3	3	1	3	15633426	-0.0709469	0.952013	20.3004	-0.973242	0.361986	0.594975	-5.88111	0.572309	0.977416	1	FTL1_13 - CTRL	limma	0.361986	0.594975	FALSE	no hit	15633426
Os05g0452600	Q0DHP9	Os05g0452600 protein	Oryza sativa subsp. japonica	1	1	3	3	2	2	0	-0.0709882	0.951986	18.6709	-0.852409	0.421432	0.640915	-5.99007	0.620918	0.979147	1	FTL1_13 - CTRL	limma	0.421432	0.640915	FALSE	no hit	0
Os09g0410125	A0A0P0XLI9	Os09g0410125 protein	Oryza sativa subsp. japonica	1	1	3	3	3	3	0	-0.0711972	0.951848	19.5686	-0.854037	0.420586	0.640503	-5.98868	0.620251	0.979125	1	FTL1_13 - CTRL	limma	0.420586	0.640503	FALSE	no hit	0
Os04g0608400	A0A0P0WEN1	Os04g0608400 protein	Oryza sativa subsp. japonica	1	1	3	3	3	3	8220420	-0.0712274	0.951828	17.4266	-0.851074	0.422126	0.639187	-6.16076	0.643875	0.914673	1	(FTL1_25 - CTRL) - (FTL1_13 - CTRL)	limma	0.422126	0.639187	FALSE	no hit	8220420
srp54-1	Q8S1I8	Signal recognition particle 54 kDa protein	Oryza sativa subsp. japonica	1	1	3	3	7	10	32001232	-0.0714712	0.951667	21.579	-0.888931	0.402759	0.596347	-6.22701	0.684539	0.987886	1	FTL1_25 - CTRL	limma	0.402759	0.596347	FALSE	no hit	32001232
Os05g0350600	Q0DIY4	Os05g0350600 protein	Oryza sativa subsp. japonica	1	1	3	3	4	6	13297917	-0.0715682	0.951603	20.5898	-0.620378	0.554129	0.71816	-6.43664	0.776765	0.989309	1	FTL1_25 - CTRL	limma	0.554129	0.71816	FALSE	no hit	13297917
Os05g0119700	Q0DL73	Os05g0119700 protein	Oryza sativa subsp. japonica	1	1	3	3	2	2	3027439	-0.0716164	0.951571	16.9259	-0.669229	0.52422	0.717714	-6.30317	0.716222	0.922626	1	(FTL1_25 - CTRL) - (FTL1_13 - CTRL)	limma	0.52422	0.717714	FALSE	no hit	3027439
H2B.2	Q6ZBP3	Histone H2B.2	Oryza sativa subsp. japonica	1	1	3	3	3	3	7564301952	-0.0716559	0.951545	23.2581	-0.51854	0.619632	0.780211	-6.3982	0.778204	0.928347	1	(FTL1_25 - CTRL) - (FTL1_13 - CTRL)	limma	0.619632	0.780211	FALSE	no hit	7564301952
Os05g0273800	Q0DJJ0	Os05g0273800 protein	Oryza sativa subsp. japonica	1	1	3	3	7	8	70000222	-0.0717376	0.951491	21.8749	-1.01731	0.341963	0.581964	-5.83862	0.555041	0.97673	1	FTL1_13 - CTRL	limma	0.341963	0.581964	FALSE	no hit	70000222
Os10g0403700	A0A0P0XUE2	Os10g0403700 protein	Oryza sativa subsp. japonica	1	1	3	3	2	2	8401254	-0.0717497	0.951483	18.6219	-0.865519	0.414658	0.633279	-6.14823	0.63826	0.913987	1	(FTL1_25 - CTRL) - (FTL1_13 - CTRL)	limma	0.414658	0.633279	FALSE	no hit	8401254
Os08g0155700	C7J5J8	DNA-directed RNA polymerase	Oryza sativa subsp. japonica	1	1	3	3	2	2	6647544	-0.0718326	0.951429	16.137	-0.556723	0.59459	0.74919	-6.47664	0.799152	0.989606	1	FTL1_25 - CTRL	limma	0.59459	0.74919	FALSE	no hit	6647544
LOC_Os03g22350	Q10LL9	Brix domain containing protein, expressed	Oryza sativa subsp. japonica	1	1	3	3	7	8	17011125	-0.0719922	0.951323	20.7985	-0.864837	0.415009	0.633516	-6.14883	0.638524	0.91402	1	(FTL1_25 - CTRL) - (FTL1_13 - CTRL)	limma	0.415009	0.633516	FALSE	no hit	17011125
SPT16	Q7X923	FACT complex subunit SPT16	Oryza sativa subsp. japonica	1	1	3	3	25	35	50704535	-0.0721687	0.951207	23.3262	-1.04441	0.330086	0.530437	-6.07842	0.633123	0.986915	1	FTL1_25 - CTRL	limma	0.330086	0.530437	FALSE	no hit	50704535
Os12g0640600	A0A0P0YD24	Os12g0640600 protein	Oryza sativa subsp. japonica	1	1	3	3	3	3	5367625	-0.0722425	0.951158	18.4483	-0.560762	0.591974	0.766695	-6.2023	0.744922	0.982558	1	FTL1_13 - CTRL	limma	0.591974	0.766695	FALSE	no hit	5367625
KIN14L	B9FS74	Kinesin-like protein KIN-14L	Oryza sativa subsp. japonica	1	1	3	3	16	16	34128418	-0.0722886	0.951128	21.0999	-1.02334	0.339293	0.568635	-6.00072	0.578308	0.90591	1	(FTL1_25 - CTRL) - (FTL1_13 - CTRL)	limma	0.339293	0.568635	FALSE	no hit	34128418
Os02g0557700	Q0E0D3	Os02g0557700 protein	Oryza sativa subsp. japonica	1	1	3	3	2	2	0	-0.0723365	0.951096	17.402	-0.972034	0.362547	0.558148	-6.14986	0.656856	0.987382	1	FTL1_25 - CTRL	limma	0.362547	0.558148	FALSE	no hit	0
LOC_Os10g32680	Q337M4	Os10g0463800 protein	Oryza sativa subsp. japonica	1	1	3	3	2	2	4767085	-0.0723374	0.951096	16.5136	-0.585883	0.575851	0.756084	-6.18708	0.733919	0.982301	1	FTL1_13 - CTRL	limma	0.575851	0.756084	FALSE	no hit	4767085
Os05g0204900	Q5W6J3	Serine/threonine-protein phosphatase 5	Oryza sativa subsp. japonica	1	1	3	3	10	10	35147973	-0.0723447	0.951091	21.6096	-1.0878	0.311749	0.557822	-5.76781	0.527964	0.975565	1	FTL1_13 - CTRL	limma	0.311749	0.557822	FALSE	no hit	35147973
Os02g0307000	Q6K2Y3	Os02g0307000 protein	Oryza sativa subsp. japonica	1	1	3	3	20	21	53763094	-0.0723629	0.951079	22.2836	-0.702092	0.504678	0.682989	-6.37966	0.748299	0.988907	1	FTL1_25 - CTRL	limma	0.504678	0.682989	FALSE	no hit	53763094
BADH1	O24174	Betaine aldehyde dehydrogenase 1	Oryza sativa subsp. japonica	1	1	3	3	5	5	112138004	-0.072366	0.951077	19.8173	-1.03233	0.335339	0.575979	-5.82382	0.549215	0.976489	1	FTL1_13 - CTRL	limma	0.335339	0.575979	FALSE	no hit	112138004
LOC_Os03g01910	Q84VF8	Nascent polypeptide-associated complex subunit beta	Oryza sativa subsp. japonica	1	1	3	3	2	7	90622056	-0.0723676	0.951076	21.8477	-0.558624	0.593358	0.748427	-6.47551	0.798481	0.989597	1	FTL1_25 - CTRL	limma	0.593358	0.748427	FALSE	no hit	90622056
Os06g0343100	Q5Z9X4	RNA helicase	Oryza sativa subsp. japonica	1	1	3	3	1	2	14345450	-0.0723811	0.951067	18.6214	-1.0448	0.329916	0.530437	-6.07802	0.632995	0.986913	1	FTL1_25 - CTRL	limma	0.329916	0.530437	FALSE	no hit	14345450
LOC_Os03g06200	Q8LMR0	Phosphoserine aminotransferase	Oryza sativa subsp. japonica	1	1	3	3	14	14	86926792	-0.0724774	0.951003	23.4439	-0.945963	0.374822	0.606615	-5.90669	0.583123	0.977826	1	FTL1_13 - CTRL	limma	0.374822	0.606615	FALSE	no hit	86926792
Os02g0114033	A0A0P0VDV3	Os02g0114033 protein	Oryza sativa subsp. japonica	1	1	3	3	7	7	14811282	-0.0725121	0.950981	18.5854	-0.980666	0.358552	0.555413	-6.14154	0.654007	0.987328	1	FTL1_25 - CTRL	limma	0.358552	0.555413	FALSE	no hit	14811282
Os07g0224900	Q8LH68	Os07g0224900 protein	Oryza sativa subsp. japonica	1	1	3	3	4	4	13900010	-0.0726576	0.950885	19.7945	-0.902606	0.395924	0.618487	-6.1153	0.623937	0.912186	1	(FTL1_25 - CTRL) - (FTL1_13 - CTRL)	limma	0.395924	0.618487	FALSE	no hit	13900010
Os09g0505100	Q0J0M6	ubiquitinyl hydrolase 1	Oryza sativa subsp. japonica	1	1	3	3	5	5	2905088	-0.0726664	0.950879	17.1715	-0.770769	0.465378	0.674058	-6.22721	0.675459	0.918337	1	(FTL1_25 - CTRL) - (FTL1_13 - CTRL)	limma	0.465378	0.674058	FALSE	no hit	2905088
Os07g0408100	Q0D724	Os07g0408100 protein	Oryza sativa subsp. japonica	1	1	3	3	2	2	3281747	-0.0726737	0.950874	17.0207	-0.940668	0.377353	0.607615	-5.91159	0.585234	0.977904	1	FTL1_13 - CTRL	limma	0.377353	0.607615	FALSE	no hit	3281747
Os02g0826500	Q6K7R4	Os02g0826500 protein	Oryza sativa subsp. japonica	1	1	3	3	11	11	30515594	-0.0727837	0.950802	20.9375	-1.06269	0.32226	0.566656	-5.79343	0.537533	0.97599	1	FTL1_13 - CTRL	limma	0.32226	0.566656	FALSE	no hit	30515594
R40G2	Q6Z4N6	Ricin B-like lectin R40G2	Oryza sativa subsp. japonica	1	1	3	3	20	24	3126720160	-0.0727954	0.950794	26.4803	-0.334031	0.747874	0.875435	-6.31121	0.846334	0.984616	1	FTL1_13 - CTRL	limma	0.747874	0.875435	FALSE	no hit	3126720160
60SP0	P41095	60S acidic ribosomal protein P0	Oryza sativa subsp. japonica	1	1	3	3	1	16	210683336	-0.0728287	0.950772	23.4635	-0.754356	0.474578	0.660027	-6.34	0.730267	0.988636	1	FTL1_25 - CTRL	limma	0.474578	0.660027	FALSE	no hit	210683336
LOC_Os03g38970	Q6F2V0	Expressed protein	Oryza sativa subsp. japonica	1	1	3	3	5	5	8518983	-0.0728522	0.950756	19.2228	-0.721824	0.493171	0.700999	-6.09447	0.675372	0.980796	1	FTL1_13 - CTRL	limma	0.493171	0.700999	FALSE	no hit	8518983
Os02g0202300	Q0E2Z5	Os02g0202300 protein (Fragment)	Oryza sativa subsp. japonica	1	1	3	3	10	10	27795924	-0.0729029	0.950723	21.0229	-0.996513	0.351303	0.576875	-6.02712	0.58831	0.907361	1	(FTL1_25 - CTRL) - (FTL1_13 - CTRL)	limma	0.351303	0.576875	FALSE	no hit	27795924
Os04g0629500	Q0J9V5	Thioredoxin-like protein CXXS1	Oryza sativa subsp. japonica	1	1	3	3	2	2	0	-0.0729418	0.950697	18.2975	-0.786193	0.456843	0.645013	-6.31466	0.719355	0.988466	1	FTL1_25 - CTRL	limma	0.456843	0.645013	FALSE	no hit	0
Os09g0459800	Q67TY2	Os09g0459800 protein	Oryza sativa subsp. japonica	1	1	3	3	15	15	31364313	-0.07307	0.950613	21.7466	-1.01466	0.343144	0.570424	-6.00932	0.581536	0.906383	1	(FTL1_25 - CTRL) - (FTL1_13 - CTRL)	limma	0.343144	0.570424	FALSE	no hit	31364313
P0560B06.11	Q93W00	Os01g0367700 protein	Oryza sativa subsp. japonica	1	1	3	3	2	4	225306985	-0.0731636	0.950551	19.8259	-0.490377	0.638457	0.782849	-6.51409	0.822663	0.9899	1	FTL1_25 - CTRL	limma	0.638457	0.782849	FALSE	no hit	225306985
CWZF7	A0A0P0X9Z7	Cysteine-tryptophan domain-containing zinc finger protein 7	Oryza sativa subsp. japonica	1	1	3	3	3	3	137976236	-0.0731647	0.950551	18.5601	-0.363239	0.726857	0.863716	-6.30014	0.833087	0.984375	1	FTL1_13 - CTRL	limma	0.726857	0.863716	FALSE	no hit	137976236
LOC_Os10g31950	Q94LR9	3-ketoacyl-CoA thiolase 2, peroxisomal, putative, expressed	Oryza sativa subsp. japonica	1	1	3	3	14	14	50537654	-0.0732093	0.950521	21.8618	-1.01785	0.341726	0.57003	-6.00617	0.580349	0.906209	1	(FTL1_25 - CTRL) - (FTL1_13 - CTRL)	limma	0.341726	0.57003	FALSE	no hit	50537654
LOC_Os11g03990	Q2RAX1	Glutamate-rich WD repeat-containing protein 1, putative, expressed	Oryza sativa subsp. japonica	1	1	3	3	7	8	39460066	-0.0733086	0.950456	20.4205	-0.880954	0.406785	0.599851	-6.23413	0.68722	0.987933	1	FTL1_25 - CTRL	limma	0.406785	0.599851	FALSE	no hit	39460066
HSP81-1	Q0J4P2	Heat shock protein 81-1	Oryza sativa subsp. japonica	1	1	3	3	6	6	810112800	-0.0733481	0.95043	20.4696	-0.908702	0.392906	0.586294	-6.20914	0.677913	0.987769	1	FTL1_25 - CTRL	limma	0.392906	0.586294	FALSE	no hit	810112800
Os09g0521500	Q64MA8	ATPase	Oryza sativa subsp. japonica	1	1	3	3	3	3	0	-0.0733546	0.950425	17.5625	-0.723278	0.49233	0.700802	-6.09339	0.674755	0.980779	1	FTL1_13 - CTRL	limma	0.49233	0.700802	FALSE	no hit	0
Os10g0467600	P48600	Eukaryotic translation initiation factor isoform 4E-2	Oryza sativa subsp. japonica	1	1	3	3	3	3	3661396	-0.073376	0.950411	19.3302	-1.00208	0.348784	0.546628	-6.12067	0.646959	0.987192	1	FTL1_25 - CTRL	limma	0.348784	0.546628	FALSE	no hit	3661396
Os01g0109700	Q0JRB9	Os01g0109700 protein	Oryza sativa subsp. japonica	1	1	3	3	12	13	17138414	-0.0733814	0.950408	20.562	-1.02595	0.338139	0.536307	-6.097	0.63914	0.987037	1	FTL1_25 - CTRL	limma	0.338139	0.536307	FALSE	no hit	17138414
Os03g0784700	P41345	Ferredoxin--NADP reductase, root isozyme, chloroplastic	Oryza sativa subsp. japonica	1	1	3	3	2	3	4093240	-0.0734978	0.950331	17.4859	-0.569637	0.586249	0.756773	-6.36843	0.757005	0.926488	1	(FTL1_25 - CTRL) - (FTL1_13 - CTRL)	limma	0.586249	0.756773	FALSE	no hit	4093240
SAM2	P93438	S-adenosylmethionine synthase 2	Oryza sativa subsp. japonica	1	1	3	3	2	7	198386184	-0.0735066	0.950325	22.649	-0.676435	0.519895	0.71875	-6.12728	0.694723	0.981321	1	FTL1_13 - CTRL	limma	0.519895	0.71875	FALSE	no hit	198386184
LOC_Os03g60370	Q84TX6	Histidine acid phosphatase family protein, putative, expressed	Oryza sativa subsp. japonica	1	1	3	3	6	6	20573624	-0.0735343	0.950307	20.06	-0.341377	0.742566	0.85474	-6.58179	0.876015	0.990509	1	FTL1_25 - CTRL	limma	0.742566	0.85474	FALSE	no hit	20573624
LOC_Os11g07830	Q53NQ9	Dirigent protein	Oryza sativa subsp. japonica	1	1	3	3	6	7	27155290	-0.0735417	0.950302	20.8953	-0.881463	0.406527	0.629858	-5.96492	0.609067	0.97875	1	FTL1_13 - CTRL	limma	0.406527	0.629858	FALSE	no hit	27155290
Os04g0244800	Q7XWS9	Os04g0244800 protein	Oryza sativa subsp. japonica	1	1	3	3	2	2	684230592	-0.0736956	0.950201	19.0282	-0.879503	0.40752	0.59994	-6.23541	0.687708	0.987942	1	FTL1_25 - CTRL	limma	0.40752	0.59994	FALSE	no hit	684230592
LOC_Os11g29390	Q2R481	Bifunctional dihydrofolate reductase-thymidylate synthase	Oryza sativa subsp. japonica	1	1	3	3	7	7	48521943	-0.0736988	0.950199	19.8753	-1.05862	0.32399	0.525656	-6.06395	0.628507	0.986821	1	FTL1_25 - CTRL	limma	0.32399	0.525656	FALSE	no hit	48521943
Os06g0126000	A0A0N7KLG1	Os06g0126000 protein	Oryza sativa subsp. japonica	1	1	3	3	5	5	34329321	-0.0737063	0.950194	18.5886	-0.775994	0.462475	0.67433	-6.05293	0.652555	0.980138	1	FTL1_13 - CTRL	limma	0.462475	0.67433	FALSE	no hit	34329321
Os02g0805900	Q6K837	Os02g0805900 protein	Oryza sativa subsp. japonica	1	1	3	3	3	3	4175916	-0.0737687	0.950153	19.7376	-0.889149	0.402649	0.626005	-5.95815	0.605948	0.978643	1	FTL1_13 - CTRL	limma	0.402649	0.626005	FALSE	no hit	4175916
Os02g0622400	A0A0P0VLS3	Os02g0622400 protein	Oryza sativa subsp. japonica	1	1	3	3	3	3	3100376	-0.0738726	0.950084	18.8213	-0.754663	0.474405	0.686495	-6.06959	0.661502	0.980401	1	FTL1_13 - CTRL	limma	0.474405	0.686495	FALSE	no hit	3100376
LOC_Os03g10370	Q10QD5	Os03g0200800 protein	Oryza sativa subsp. japonica	1	1	3	3	2	2	0	-0.0739284	0.950048	18.4015	-0.596636	0.569027	0.728471	-6.45202	0.785095	0.989421	1	FTL1_25 - CTRL	limma	0.569027	0.728471	FALSE	no hit	0
LOC_Os03g63670	Q84T85	Expressed protein	Oryza sativa subsp. japonica	1	1	3	3	3	3	0	-0.0739687	0.950021	16.3251	-0.821137	0.437906	0.625608	-6.28584	0.707443	0.988274	1	FTL1_25 - CTRL	limma	0.437906	0.625608	FALSE	no hit	0
LOC_Os03g63450	Q10AI2	Os03g0851500 protein	Oryza sativa subsp. japonica	1	1	3	3	2	2	12739543	-0.0739991	0.950001	18.4713	-0.872163	0.411256	0.634036	-5.97304	0.612849	0.978878	1	FTL1_13 - CTRL	limma	0.411256	0.634036	FALSE	no hit	12739543
Os09g0501200	B7E905	Os09g0501200 protein	Oryza sativa subsp. japonica	1	1	3	3	3	3	367476192	-0.0740821	0.949946	21.8548	-0.554583	0.595978	0.763388	-6.37747	0.763232	0.927044	1	(FTL1_25 - CTRL) - (FTL1_13 - CTRL)	limma	0.595978	0.763388	FALSE	no hit	367476192
Os02g0634600	Q6H7I8	Os02g0634600 protein	Oryza sativa subsp. japonica	1	1	3	3	3	3	0	-0.0741156	0.949924	19.592	-0.927387	0.383758	0.578168	-6.19198	0.671673	0.987657	1	FTL1_25 - CTRL	limma	0.383758	0.578168	FALSE	no hit	0
Os02g0478900	A0A0P0VIZ4	Os02g0478900 protein	Oryza sativa subsp. japonica	1	1	3	3	8	11	62310136	-0.0741327	0.949913	21.8984	-0.567178	0.587832	0.742609	-6.47034	0.795464	0.989558	1	FTL1_25 - CTRL	limma	0.587832	0.742609	FALSE	no hit	62310136
Os07g0599000	Q7XAM2	Os07g0599000 protein	Oryza sativa subsp. japonica	1	1	3	3	5	5	22656219	-0.0742027	0.949867	20.7754	-0.726401	0.490527	0.672851	-6.36152	0.739894	0.988782	1	FTL1_25 - CTRL	limma	0.490527	0.672851	FALSE	no hit	22656219
Os05g0159000	Q5W724	HECT-type E3 ubiquitin transferase	Oryza sativa subsp. japonica	1	1	3	3	7	7	14384581	-0.0744034	0.949735	20.0865	-1.06237	0.322394	0.552845	-5.96138	0.563899	0.903737	1	(FTL1_25 - CTRL) - (FTL1_13 - CTRL)	limma	0.322394	0.552845	FALSE	no hit	14384581
Os01g0660300	Q0JKP1	Pyruvate kinase	Oryza sativa subsp. japonica	1	1	3	3	9	9	77435819	-0.0745278	0.949653	21.0591	-1.07016	0.319104	0.564461	-5.78585	0.534676	0.975865	1	FTL1_13 - CTRL	limma	0.319104	0.564461	FALSE	no hit	77435819
LOC_Os03g22430	Q10LK7	ATP-dependent Clp protease proteolytic subunit	Oryza sativa subsp. japonica	1	1	3	3	3	3	3485876	-0.0746356	0.949582	18.2091	-0.713637	0.497924	0.704851	-6.10052	0.678847	0.980893	1	FTL1_13 - CTRL	limma	0.497924	0.704851	FALSE	no hit	3485876
Os01g0290100	Q9LGZ2	Putative L-cysteine desulfhydrase 1	Oryza sativa subsp. japonica	1	1	3	3	13	14	34139570	-0.0746545	0.949569	21.3645	-0.842379	0.426667	0.646302	-5.9986	0.625032	0.979282	1	FTL1_13 - CTRL	limma	0.426667	0.646302	FALSE	no hit	34139570
Os04g0403500	Q7XVF8	Os04g0403500 protein	Oryza sativa subsp. japonica	1	1	3	3	2	2	7817440	-0.0747891	0.949481	17.3056	-0.773953	0.463608	0.672813	-6.22468	0.674196	0.918197	1	(FTL1_25 - CTRL) - (FTL1_13 - CTRL)	limma	0.463608	0.672813	FALSE	no hit	7817440
Os01g0170500	Q0JQC3	Os01g0170500 protein	Oryza sativa subsp. japonica	1	1	3	3	2	2	0	-0.0748071	0.949469	16.4785	-0.790785	0.454323	0.665427	-6.21116	0.667531	0.917448	1	(FTL1_25 - CTRL) - (FTL1_13 - CTRL)	limma	0.454323	0.665427	FALSE	no hit	0
UAM2	Q7FAY6	Probable inactive UDP-arabinopyranose mutase 2	Oryza sativa subsp. japonica	1	1	3	3	13	13	33690541	-0.0748717	0.949427	22.6561	-0.865459	0.414689	0.636407	-5.97886	0.615582	0.97897	1	FTL1_13 - CTRL	limma	0.414689	0.636407	FALSE	no hit	33690541
Os06g0602600	Q69XJ9	Os06g0602600 protein	Oryza sativa subsp. japonica	1	1	3	3	2	2	4822738	-0.0748749	0.949424	16.9761	-0.860037	0.417481	0.635132	-6.15301	0.640389	0.914249	1	(FTL1_25 - CTRL) - (FTL1_13 - CTRL)	limma	0.417481	0.635132	FALSE	no hit	4822738
Os09g0277800	Q6H5J0	Enoyl-[acyl-carrier-protein] reductase [NADH] 2, chloroplastic	Oryza sativa subsp. japonica	1	1	3	3	3	3	122405328	-0.074885	0.949418	18.4658	-0.641722	0.540936	0.731366	-6.15111	0.709659	0.981707	1	FTL1_13 - CTRL	limma	0.540936	0.731366	FALSE	no hit	122405328
Os06g0682700	A0A0P0X0F2	Os06g0682700 protein	Oryza sativa subsp. japonica	1	1	3	3	2	2	0	-0.0749359	0.949384	18.2961	-0.891581	0.401427	0.626004	-5.956	0.604963	0.978609	1	FTL1_13 - CTRL	limma	0.401427	0.626004	FALSE	no hit	0
LOC_Os03g29170	Q7Y0G4	Reticulon-like protein	Oryza sativa subsp. japonica	1	1	3	3	10	10	20454920	-0.0749636	0.949366	20.5294	-0.713496	0.498007	0.678683	-6.37122	0.744352	0.988849	1	FTL1_25 - CTRL	limma	0.498007	0.678683	FALSE	no hit	20454920
OsDDM1a	Q05KP6	Chromatin remodeling factor DDM1a	Oryza sativa subsp. japonica	1	1	3	3	4	5	13845111	-0.0750071	0.949337	19.4526	-1.01887	0.341273	0.569924	-6.00516	0.57997	0.906154	1	(FTL1_25 - CTRL) - (FTL1_13 - CTRL)	limma	0.341273	0.569924	FALSE	no hit	13845111
Os02g0782100	A0A0P0VQJ2	Os02g0782100 protein	Oryza sativa subsp. japonica	1	1	3	3	8	8	15561346	-0.0751328	0.949255	19.8452	-0.661558	0.528849	0.697858	-6.4087	0.762379	0.98911	1	FTL1_25 - CTRL	limma	0.528849	0.697858	FALSE	no hit	15561346
Os05g0176500	Q6AT24	Os05g0176500 protein	Oryza sativa subsp. japonica	1	1	3	3	2	2	3858196	-0.0751485	0.949244	17.4912	-0.797382	0.450719	0.638484	-6.30555	0.715533	0.988405	1	FTL1_25 - CTRL	limma	0.450719	0.638484	FALSE	no hit	3858196
Os12g0615400	Q2QM69	2-methyl-6-phytyl-1,4-hydroquinone methyltransferase 2, chloroplastic	Oryza sativa subsp. japonica	1	1	3	3	5	8	45919176	-0.0751781	0.949225	20.3701	-0.755105	0.474156	0.660027	-6.33942	0.73001	0.988632	1	FTL1_25 - CTRL	limma	0.474156	0.660027	FALSE	no hit	45919176
CYCL1-1	Q9AS36	Cyclin-L1-1	Oryza sativa subsp. japonica	1	1	3	3	9	9	77076616	-0.0753039	0.949142	20.2256	-0.915755	0.389434	0.617061	-5.93436	0.595209	0.978266	1	FTL1_13 - CTRL	limma	0.389434	0.617061	FALSE	no hit	77076616
LOC_Os03g07100	Q10R96	Os03g0167000 protein	Oryza sativa subsp. japonica	1	1	3	3	3	4	159229780	-0.0753341	0.949122	21.2524	-0.356356	0.731788	0.865324	-6.30283	0.836205	0.984432	1	FTL1_13 - CTRL	limma	0.731788	0.865324	FALSE	no hit	159229780
FBA3	Q5N725	Fructose-bisphosphate aldolase 3, cytoplasmic	Oryza sativa subsp. japonica	1	1	3	3	8	22	380488536	-0.0753531	0.94911	25.0635	-0.737444	0.484185	0.688252	-6.25315	0.68874	0.919786	1	(FTL1_25 - CTRL) - (FTL1_13 - CTRL)	limma	0.484185	0.688252	FALSE	no hit	380488536
Os09g0459800	Q67TY2	Os09g0459800 protein	Oryza sativa subsp. japonica	1	1	3	3	15	15	31364313	-0.0754823	0.949025	21.7466	-1.04816	0.32847	0.571585	-5.80806	0.543109	0.976231	1	FTL1_13 - CTRL	limma	0.32847	0.571585	FALSE	no hit	31364313
Os07g0603100	Q6YW02	Os07g0603100 protein	Oryza sativa subsp. japonica	1	1	3	3	8	8	30062632	-0.0754963	0.949016	20.6523	-1.02863	0.336963	0.577523	-5.82749	0.550648	0.976548	1	FTL1_13 - CTRL	limma	0.336963	0.577523	FALSE	no hit	30062632
Os12g0127100	B9GBN5	Non-structural maintenance of chromosomes element 1 homolog	Oryza sativa subsp. japonica	1	1	3	3	0	3	9942007	-0.0755634	0.948971	18.4708	-0.731014	0.487871	0.690019	-6.25805	0.691314	0.92006	1	(FTL1_25 - CTRL) - (FTL1_13 - CTRL)	limma	0.487871	0.690019	FALSE	no hit	9942007
LOC_Os03g51000	Q6ASW3	3,4-dihydroxy-2-butanone kinase, putative, expressed	Oryza sativa subsp. japonica	1	1	3	3	3	3	0	-0.0756363	0.948924	18.7107	-0.93245	0.381307	0.577215	-6.18728	0.669987	0.987627	1	FTL1_25 - CTRL	limma	0.381307	0.577215	FALSE	no hit	0
Os01g0708100	Q8LR54	Glycylpeptide N-tetradecanoyltransferase	Oryza sativa subsp. japonica	1	1	3	3	12	12	108457786	-0.0756422	0.94892	22.1698	-0.943773	0.375868	0.599362	-6.07748	0.608204	0.910119	1	(FTL1_25 - CTRL) - (FTL1_13 - CTRL)	limma	0.375868	0.599362	FALSE	no hit	108457786
LOC_Os03g28960	Q10JZ3	DNA-directed RNA polymerase subunit beta	Oryza sativa subsp. japonica	1	1	3	3	11	11	13347627	-0.0757901	0.948822	19.7018	-1.01188	0.344383	0.583084	-5.84393	0.557155	0.976816	1	FTL1_13 - CTRL	limma	0.344383	0.583084	FALSE	no hit	13347627
Os06g0708832	Q5Z9H5	Os06g0708832 protein	Oryza sativa subsp. japonica	1	1	3	3	2	5	19093159	-0.0758022	0.948814	18.7568	-0.920896	0.386918	0.615173	-5.9297	0.593145	0.978192	1	FTL1_13 - CTRL	limma	0.386918	0.615173	FALSE	no hit	19093159
LOC_Os11g05562	Q53QG2	40S ribosomal protein S25	Oryza sativa subsp. japonica	1	1	3	3	5	5	2357031808	-0.0758048	0.948813	22.8502	-0.514519	0.622302	0.769421	-6.50098	0.814088	0.989794	1	FTL1_25 - CTRL	limma	0.622302	0.769421	FALSE	no hit	2357031808
LOC_Os03g26860	Q10KG1	Os03g0385900 protein	Oryza sativa subsp. japonica	1	1	3	3	8	8	28217459	-0.07595	0.948717	20.254	-1.05315	0.326326	0.570342	-5.80305	0.541191	0.976148	1	FTL1_13 - CTRL	limma	0.326326	0.570342	FALSE	no hit	28217459
Os06g0639500	Q67WD3	Os06g0639500 protein	Oryza sativa subsp. japonica	1	1	3	3	7	8	10654482	-0.076147	0.948588	19.4567	-1.15121	0.286434	0.48858	-5.96626	0.598785	0.986176	1	FTL1_25 - CTRL	limma	0.286434	0.48858	FALSE	no hit	10654482
rpoC1	P0C506	DNA-directed RNA polymerase subunit beta'	Oryza sativa subsp. japonica	1	1	3	3	3	3	4968290	-0.0762944	0.948491	18.4925	-0.884336	0.405075	0.598686	-6.23111	0.686083	0.987913	1	FTL1_25 - CTRL	limma	0.405075	0.598686	FALSE	no hit	4968290
Os07g0150200	Q6ZLP8	40S ribosomal protein S12	Oryza sativa subsp. japonica	1	1	3	3	1	4	86194938	-0.0763099	0.948481	20.5274	-0.642366	0.540541	0.729742	-6.3217	0.727148	0.923699	1	(FTL1_25 - CTRL) - (FTL1_13 - CTRL)	limma	0.540541	0.729742	FALSE	no hit	86194938
Os10g0167500	A0A0P0XT31	Os10g0167500 protein	Oryza sativa subsp. japonica	1	1	3	3	4	4	3148007	-0.0763326	0.948466	16.6857	-1.0171	0.342058	0.581964	-5.83883	0.555124	0.976733	1	FTL1_13 - CTRL	limma	0.342058	0.581964	FALSE	no hit	3148007
Os02g0123500	Q0E4D9	Os02g0123500 protein	Oryza sativa subsp. japonica	1	1	3	3	4	4	0	-0.0763501	0.948454	18.2876	-0.704351	0.503351	0.682989	-6.378	0.747516	0.988896	1	FTL1_25 - CTRL	limma	0.503351	0.682989	FALSE	no hit	0
Os05g0132100	A0A0N7KK36	Long-chain-fatty-acid--CoA ligase	Oryza sativa subsp. japonica	1	1	3	3	17	17	38463594	-0.076453	0.948386	21.6953	-0.863699	0.415594	0.6368	-5.98038	0.616301	0.978994	1	FTL1_13 - CTRL	limma	0.415594	0.6368	FALSE	no hit	38463594
Os10g0495500	Q8LNU5	Nucleolar complex protein 2 homolog	Oryza sativa subsp. japonica	1	1	3	3	6	6	31396065	-0.0765153	0.948346	20.7374	-0.652918	0.534094	0.728472	-6.14354	0.70483	0.981584	1	FTL1_13 - CTRL	limma	0.534094	0.728472	FALSE	no hit	31396065
Os05g0563050	A0A0P0WQU7	Os05g0563050 protein	Oryza sativa subsp. japonica	1	1	3	3	15	15	48381117	-0.0765272	0.948338	22.1809	-0.638521	0.542903	0.709388	-6.42453	0.770417	0.989222	1	FTL1_25 - CTRL	limma	0.542903	0.709388	FALSE	no hit	48381117
SSIII-1	Q0J9Z0	Os04g0624600 protein	Oryza sativa subsp. japonica	1	1	3	3	7	8	14214775	-0.0765385	0.94833	20.8187	-1.09049	0.310638	0.540378	-5.93238	0.553627	0.902125	1	(FTL1_25 - CTRL) - (FTL1_13 - CTRL)	limma	0.310638	0.540378	FALSE	no hit	14214775
LOC_Os11g07830	Q53NQ9	Dirigent protein	Oryza sativa subsp. japonica	1	1	3	3	6	7	27155290	-0.0765525	0.948321	20.8953	-0.91755	0.388554	0.582473	-6.20105	0.674956	0.987716	1	FTL1_25 - CTRL	limma	0.388554	0.582473	FALSE	no hit	27155290
Os02g0753300	Q6ZGP5	Os02g0753300 protein	Oryza sativa subsp. japonica	1	1	3	3	3	4	260752448	-0.0766095	0.948284	21.1527	-0.497896	0.633402	0.778412	-6.51007	0.81999	0.989867	1	FTL1_25 - CTRL	limma	0.633402	0.778412	FALSE	no hit	260752448
LOC_Os03g30460	Q7Y1L1	Os03g0417900 protein	Oryza sativa subsp. japonica	1	1	3	3	7	8	43208043	-0.0768089	0.948153	19.6756	-0.994554	0.352193	0.587832	-5.86074	0.563926	0.977088	1	FTL1_13 - CTRL	limma	0.352193	0.587832	FALSE	no hit	43208043
Os21D7	Q8W426	21D7	Oryza sativa subsp. japonica	1	1	3	3	9	9	114702604	-0.0768659	0.948115	22.4867	-1.16227	0.282197	0.48366	-5.95422	0.595278	0.986095	1	FTL1_25 - CTRL	limma	0.282197	0.48366	FALSE	no hit	114702604
Os01g0649000	A2ZW03	Os01g0649000 protein	Oryza sativa subsp. japonica	1	1	3	3	3	3	6905458	-0.0768701	0.948112	18.9965	-1.01811	0.341607	0.57003	-6.0059	0.58025	0.906195	1	(FTL1_25 - CTRL) - (FTL1_13 - CTRL)	limma	0.341607	0.57003	FALSE	no hit	6905458
Os02g0672400	Q6EU12	Os02g0672400 protein	Oryza sativa subsp. japonica	1	1	3	3	2	2	7106385	-0.0770301	0.948007	18.1871	-0.653461	0.533763	0.700981	-6.41432	0.765201	0.989149	1	FTL1_25 - CTRL	limma	0.533763	0.700981	FALSE	no hit	7106385
FTSH2	Q655S1	ATP-dependent zinc metalloprotease FTSH 2, chloroplastic	Oryza sativa subsp. japonica	1	1	3	3	5	6	11575512	-0.0771114	0.947954	19.181	-1.13939	0.291021	0.52016	-5.88068	0.535985	0.899229	1	(FTL1_25 - CTRL) - (FTL1_13 - CTRL)	limma	0.291021	0.52016	FALSE	no hit	11575512
Os02g0550700	Q69T30	Os02g0550700 protein	Oryza sativa subsp. japonica	1	1	3	3	3	3	0	-0.0772084	0.94789	18.1087	-0.787955	0.455875	0.670114	-6.04341	0.64756	0.979988	1	FTL1_13 - CTRL	limma	0.455875	0.670114	FALSE	no hit	0
Os09g0297100	Q69TB0	Os09g0297100 protein	Oryza sativa subsp. japonica	1	1	3	3	5	7	48071622	-0.0772507	0.947862	20.58	-0.965329	0.365675	0.591516	-6.05715	0.600036	0.909007	1	(FTL1_25 - CTRL) - (FTL1_13 - CTRL)	limma	0.365675	0.591516	FALSE	no hit	48071622
Os09g0123100	Q6K272	Os09g0123100 protein	Oryza sativa subsp. japonica	1	1	3	3	7	7	25454134	-0.0773019	0.947829	21.9021	-0.782165	0.459062	0.646183	-6.31792	0.720732	0.988488	1	FTL1_25 - CTRL	limma	0.459062	0.646183	FALSE	no hit	25454134
TRXH	Q0D840	Thioredoxin H1	Oryza sativa subsp. japonica	1	1	3	3	4	4	11687366	-0.0773419	0.947802	18.3349	-0.666236	0.526023	0.696857	-6.40543	0.76075	0.989087	1	FTL1_25 - CTRL	limma	0.526023	0.696857	FALSE	no hit	11687366
Os02g0511900	A0A0P0VJF5	DNA polymerase epsilon catalytic subunit	Oryza sativa subsp. japonica	1	1	3	3	2	2	4547072	-0.0774012	0.947763	18.4094	-1.11716	0.299811	0.548372	-5.73732	0.516886	0.975055	1	FTL1_13 - CTRL	limma	0.299811	0.548372	FALSE	no hit	4547072
LOC_Os10g38900	Q8LN38	Angustifolia, putative, expressed	Oryza sativa subsp. japonica	1	1	3	3	10	13	33517364	-0.0774402	0.947738	21.3405	-0.660434	0.52953	0.725289	-6.1384	0.701594	0.981501	1	FTL1_13 - CTRL	limma	0.52953	0.725289	FALSE	no hit	33517364
Os06g0338900	Q5Z6D2	Os06g0338900 protein	Oryza sativa subsp. japonica	1	1	3	3	8	8	27671994	-0.0775763	0.947648	20.7305	-1.10063	0.306484	0.554501	-5.75455	0.523106	0.975344	1	FTL1_13 - CTRL	limma	0.306484	0.554501	FALSE	no hit	27671994
Os09g0297100	Q69TB0	Os09g0297100 protein	Oryza sativa subsp. japonica	1	1	3	3	5	7	48071622	-0.0775999	0.947633	20.58	-0.969693	0.363637	0.559296	-6.15211	0.65763	0.987397	1	FTL1_25 - CTRL	limma	0.363637	0.559296	FALSE	no hit	48071622
LOC_Os11g10070	Q2R939	Expressed protein	Oryza sativa subsp. japonica	1	1	3	3	0	5	8696640	-0.0778658	0.947458	19.3477	-0.842483	0.426613	0.642962	-6.16812	0.647225	0.915078	1	(FTL1_25 - CTRL) - (FTL1_13 - CTRL)	limma	0.426613	0.642962	FALSE	no hit	8696640
Os01g0924600	Q0JGG6	Os01g0924600 protein	Oryza sativa subsp. japonica	1	1	3	3	2	2	3077026	-0.0779719	0.947389	18.4619	-0.323159	0.755758	0.867602	-6.48759	0.86066	0.934764	1	(FTL1_25 - CTRL) - (FTL1_13 - CTRL)	limma	0.755758	0.867602	FALSE	no hit	3077026
Os10g0456500	Q0IX96	Os10g0456500 protein	Oryza sativa subsp. japonica	1	1	3	3	11	11	21975120	-0.0780957	0.947307	21.4554	-1.01206	0.344302	0.583084	-5.84376	0.557084	0.976813	1	FTL1_13 - CTRL	limma	0.344302	0.583084	FALSE	no hit	21975120
Os06g0224900	Q67UH3	Os06g0224900 protein	Oryza sativa subsp. japonica	1	1	3	3	2	3	3594094	-0.0781478	0.947273	17.9993	-0.887819	0.403318	0.62625	-5.95932	0.606487	0.978662	1	FTL1_13 - CTRL	limma	0.403318	0.62625	FALSE	no hit	3594094
CDKB1-1	Q8L4P8	Cyclin-dependent kinase B1-1	Oryza sativa subsp. japonica	1	1	3	3	6	6	30237622	-0.0781971	0.947241	20.9366	-0.974721	0.3613	0.594975	-5.87971	0.571725	0.977393	1	FTL1_13 - CTRL	limma	0.3613	0.594975	FALSE	no hit	30237622
Os05g0508300	Q6L4X7	Os05g0508300 protein	Oryza sativa subsp. japonica	1	1	3	3	6	6	15681183	-0.078282	0.947185	19.9732	-1.08934	0.311114	0.540916	-5.93358	0.554047	0.902192	1	(FTL1_25 - CTRL) - (FTL1_13 - CTRL)	limma	0.311114	0.540916	FALSE	no hit	15681183
Os06g0234100	Q67VA4	Os06g0234100 protein	Oryza sativa subsp. japonica	1	1	3	3	14	14	43112370	-0.0783068	0.947169	22.3496	-0.928734	0.383105	0.605853	-6.09145	0.613931	0.910882	1	(FTL1_25 - CTRL) - (FTL1_13 - CTRL)	limma	0.383105	0.605853	FALSE	no hit	43112370
MDAR3	Q652L6	Monodehydroascorbate reductase 3, cytosolic	Oryza sativa subsp. japonica	1	1	3	3	9	16	79230624	-0.0783326	0.947152	23.4375	-1.18084	0.275199	0.523227	-5.66928	0.493283	0.973892	1	FTL1_13 - CTRL	limma	0.275199	0.523227	FALSE	no hit	79230624
LOC_Os03g38990	Q6F2U8	DNA helicase family protein, expressed	Oryza sativa subsp. japonica	1	1	3	3	5	5	3258894	-0.0785064	0.947038	19.1006	-0.889515	0.402465	0.596347	-6.22648	0.684343	0.987883	1	FTL1_25 - CTRL	limma	0.402465	0.596347	FALSE	no hit	3258894
RBCS	Q67UV8	Ribulose bisphosphate carboxylase small subunit, chloroplastic	Oryza sativa subsp. japonica	1	1	3	3	3	3	5935862	-0.0786045	0.946973	17.8316	-0.890823	0.401808	0.626005	-5.95667	0.60527	0.97862	1	FTL1_13 - CTRL	limma	0.401808	0.626005	FALSE	no hit	5935862
Os08g0159900	Q84UQ1	DEAD-box ATP-dependent RNA helicase 42	Oryza sativa subsp. japonica	1	1	3	3	11	22	51301214	-0.0786315	0.946956	22.3896	-0.750821	0.476576	0.681542	-6.24285	0.683397	0.919209	1	(FTL1_25 - CTRL) - (FTL1_13 - CTRL)	limma	0.476576	0.681542	FALSE	no hit	51301214
PIP2-1	Q8H5N9	Probable aquaporin PIP2-1	Oryza sativa subsp. japonica	1	1	3	3	4	4	90423112	-0.0786442	0.946947	22.1679	-0.570187	0.585895	0.763282	-6.19666	0.740787	0.982462	1	FTL1_13 - CTRL	limma	0.585895	0.763282	FALSE	no hit	90423112
CAD8C	Q6ERW7	Probable cinnamyl alcohol dehydrogenase 8C	Oryza sativa subsp. japonica	1	1	3	3	1	2	0	-0.0786794	0.946924	17.2943	-0.680259	0.517609	0.717944	-6.12459	0.693085	0.981278	1	FTL1_13 - CTRL	limma	0.517609	0.717944	FALSE	no hit	0
Os07g0632700	Q7XI54	Os07g0632700 protein	Oryza sativa subsp. japonica	1	1	3	3	2	2	5799994	-0.0786885	0.946918	16.5325	-0.967462	0.364677	0.597028	-5.88658	0.574592	0.977504	1	FTL1_13 - CTRL	limma	0.364677	0.597028	FALSE	no hit	5799994
Os01g0616600	Q9ASH1	Os01g0616600 protein	Oryza sativa subsp. japonica	1	1	3	3	4	4	6606448	-0.0787076	0.946906	18.1461	-0.845419	0.425075	0.615659	-6.26521	0.699208	0.988137	1	FTL1_25 - CTRL	limma	0.425075	0.615659	FALSE	no hit	6606448
rpl14	P0C440	50S ribosomal protein L14, chloroplastic	Oryza sativa subsp. japonica	1	1	3	3	2	2	8356708	-0.0787372	0.946886	18.9067	-1.08451	0.31311	0.558001	-5.77119	0.529212	0.975622	1	FTL1_13 - CTRL	limma	0.31311	0.558001	FALSE	no hit	8356708
Os07g0262200	Q7EYR6	Prohibitin	Oryza sativa subsp. japonica	1	1	3	3	2	8	94067592	-0.0787657	0.946867	22.1318	-1.11695	0.299894	0.548372	-5.73753	0.516964	0.975059	1	FTL1_13 - CTRL	limma	0.299894	0.548372	FALSE	no hit	94067592
LOC_Os10g32870	Q9AV82	Os10g0466200 protein	Oryza sativa subsp. japonica	1	1	3	3	3	3	6812254	-0.0790537	0.946678	19.6852	-0.786555	0.456644	0.666426	-6.21458	0.669203	0.917637	1	(FTL1_25 - CTRL) - (FTL1_13 - CTRL)	limma	0.456644	0.666426	FALSE	no hit	6812254
Os02g0167700	Q6H4V4	Os02g0167700 protein	Oryza sativa subsp. japonica	1	1	3	3	50	58	195573708	-0.079084	0.946658	24.9767	-1.04414	0.330203	0.573186	-5.81208	0.544656	0.976297	1	FTL1_13 - CTRL	limma	0.330203	0.573186	FALSE	no hit	195573708
LOC_Os10g10244	Q10A14	Alanine--tRNA ligase	Oryza sativa subsp. japonica	1	1	3	3	26	26	62356630	-0.0793361	0.946493	23.0437	-0.858273	0.418392	0.609065	-6.25408	0.694863	0.988064	1	FTL1_25 - CTRL	limma	0.418392	0.609065	FALSE	no hit	62356630
Os07g0597000	Q84ZK1	Eukaryotic translation initiation factor 5A	Oryza sativa subsp. japonica	1	1	3	3	2	4	472099480	-0.0794151	0.946441	21.4853	-1.03283	0.33512	0.575979	-5.82333	0.549021	0.976481	1	FTL1_13 - CTRL	limma	0.33512	0.575979	FALSE	no hit	472099480
Os08g0480100	Q6Z246	Os08g0480100 protein	Oryza sativa subsp. japonica	1	1	3	3	6	6	69047072	-0.0795287	0.946367	19.1855	-1.03585	0.333803	0.575979	-5.82033	0.547855	0.976432	1	FTL1_13 - CTRL	limma	0.333803	0.575979	FALSE	no hit	69047072
Os01g0184500	Q5VRY0	DEAD-box ATP-dependent RNA helicase 39	Oryza sativa subsp. japonica	1	1	3	3	6	6	23058988	-0.0795914	0.946326	18.9316	-0.661479	0.528897	0.721385	-6.30858	0.719369	0.922938	1	(FTL1_25 - CTRL) - (FTL1_13 - CTRL)	limma	0.528897	0.721385	FALSE	no hit	23058988
Os07g0150200	Q6ZLP8	40S ribosomal protein S12	Oryza sativa subsp. japonica	1	1	3	3	1	4	86194938	-0.0796008	0.946319	20.5274	-0.670069	0.523715	0.695365	-6.40273	0.759416	0.989068	1	FTL1_25 - CTRL	limma	0.523715	0.695365	FALSE	no hit	86194938
BGLU12	Q7XKV4	Beta-glucosidase 12	Oryza sativa subsp. japonica	1	1	3	3	1	2	3838772	-0.0796359	0.946296	18.1508	-1.24418	0.252404	0.499389	-5.59913	0.470387	0.972656	1	FTL1_13 - CTRL	limma	0.252404	0.499389	FALSE	no hit	3838772
RAN1	Q7F7I7	GTP-binding nuclear protein Ran-1	Oryza sativa subsp. japonica	1	1	3	3	3	3	619032856	-0.079732	0.946233	20.277	-1.19731	0.269112	0.471612	-5.91554	0.58423	0.985836	1	FTL1_25 - CTRL	limma	0.269112	0.471612	FALSE	no hit	619032856
LOC_Os03g09280	Q10QK3	Chitin-inducible gibberellin-responsive protein 2, putative, expressed	Oryza sativa subsp. japonica	1	1	3	3	2	2	4154982	-0.0797423	0.946227	18.1318	-1.24618	0.251711	0.453136	-5.86034	0.56898	0.985462	1	FTL1_25 - CTRL	limma	0.251711	0.453136	FALSE	no hit	4154982
GF14F	Q06967	14-3-3-like protein GF14-F	Oryza sativa subsp. japonica	1	1	3	3	13	19	985065264	-0.0797485	0.946223	25.0775	-1.12073	0.298386	0.546537	-5.73357	0.515548	0.974992	1	FTL1_13 - CTRL	limma	0.298386	0.546537	FALSE	no hit	985065264
LOC_Os10g27190	Q7XEQ3	40S ribosomal protein S17-4, putative, expressed	Oryza sativa subsp. japonica	1	1	3	3	8	15	848879184	-0.0797904	0.946195	24.702	-0.764679	0.468778	0.67655	-6.23202	0.677879	0.918605	1	(FTL1_25 - CTRL) - (FTL1_13 - CTRL)	limma	0.468778	0.67655	FALSE	no hit	848879184
Os11g0455500	A0A0P0Y1Y5	Adenosylhomocysteinase	Oryza sativa subsp. japonica	1	1	3	3	34	34	723628704	-0.0798894	0.94613	25.8725	-1.05111	0.327197	0.570709	-5.80509	0.541971	0.976182	1	FTL1_13 - CTRL	limma	0.327197	0.570709	FALSE	no hit	723628704
Os01g0148400	Q5ZEE1	Os01g0148400 protein	Oryza sativa subsp. japonica	1	1	3	3	2	2	0	-0.0798954	0.946126	17.9543	-0.652457	0.534374	0.728535	-6.14386	0.705028	0.981589	1	FTL1_13 - CTRL	limma	0.534374	0.728535	FALSE	no hit	0
Os01g0706000	Q94JE5	Os01g0706000 protein	Oryza sativa subsp. japonica	1	1	3	3	3	3	10286632	-0.0799407	0.946097	19.2784	-0.788143	0.455772	0.66641	-6.21329	0.668575	0.917566	1	(FTL1_25 - CTRL) - (FTL1_13 - CTRL)	limma	0.455772	0.66641	FALSE	no hit	10286632
LOC_Os03g21990	Q10LQ8	Os03g0339100 protein	Oryza sativa subsp. japonica	1	1	3	3	11	11	26706170	-0.0799846	0.946068	21.3648	-0.938076	0.378597	0.60771	-5.91398	0.586268	0.977942	1	FTL1_13 - CTRL	limma	0.378597	0.60771	FALSE	no hit	26706170
Os01g0133400	Q0JQX6	Os01g0133400 protein	Oryza sativa subsp. japonica	1	1	3	3	4	4	42508889	-0.0800183	0.946046	20.9631	-0.526551	0.614332	0.784926	-6.22204	0.75999	0.982898	1	FTL1_13 - CTRL	limma	0.614332	0.784926	FALSE	no hit	42508889
Os02g0147600	Q6Z2Y4	Os02g0147600 protein	Oryza sativa subsp. japonica	1	1	3	3	0	6	44492497	-0.0802122	0.945919	20.3179	-1.15395	0.28538	0.533529	-5.69832	0.503178	0.974393	1	FTL1_13 - CTRL	limma	0.28538	0.533529	FALSE	no hit	44492497
Os03g0158200	Q10RI7	DEAD-box ATP-dependent RNA helicase 38	Oryza sativa subsp. japonica	1	1	3	3	10	10	16580469	-0.0802504	0.945893	20.196	-1.02012	0.340716	0.580895	-5.83586	0.553949	0.976685	1	FTL1_13 - CTRL	limma	0.340716	0.580895	FALSE	no hit	16580469
PDIL1-4	Q67IX6	Protein disulfide isomerase-like 1-4	Oryza sativa subsp. japonica	1	1	3	3	4	4	11829702	-0.0802953	0.945864	18.4207	-0.997145	0.351017	0.549075	-6.12551	0.648581	0.987223	1	FTL1_25 - CTRL	limma	0.351017	0.549075	FALSE	no hit	11829702
RPL5B	Q8L4L4	60S ribosomal protein L5-2	Oryza sativa subsp. japonica	1	1	3	3	4	23	1688275168	-0.0803152	0.945851	26.0498	-0.879139	0.407705	0.627443	-6.13627	0.632984	0.913332	1	(FTL1_25 - CTRL) - (FTL1_13 - CTRL)	limma	0.407705	0.627443	FALSE	no hit	1688275168
Os02g0220600	Q9ZRI7	Elongation factor 1-gamma 1	Oryza sativa subsp. japonica	1	1	3	3	6	6	257652344	-0.0804277	0.945777	22.1686	-1.00937	0.345506	0.583084	-5.84638	0.558133	0.976856	1	FTL1_13 - CTRL	limma	0.345506	0.583084	FALSE	no hit	257652344
CARA	Q6YV23	Carbamoyl-phosphate synthase small chain, chloroplastic	Oryza sativa subsp. japonica	1	1	3	3	8	8	27713426	-0.0805339	0.945708	19.9452	-1.26565	0.245051	0.492677	-5.57482	0.462764	0.972218	1	FTL1_13 - CTRL	limma	0.245051	0.492677	FALSE	no hit	27713426
Os07g0689300	Q69UZ3	Lon protease homolog, mitochondrial	Oryza sativa subsp. japonica	1	1	3	3	11	11	14584832	-0.0806176	0.945653	20.0938	-1.08982	0.310914	0.557126	-5.76572	0.527195	0.975531	1	FTL1_13 - CTRL	limma	0.310914	0.557126	FALSE	no hit	14584832
Os01g0610600	Q5ZE24	Os01g0610600 protein	Oryza sativa subsp. japonica	1	1	3	3	3	3	0	-0.0806313	0.945644	17.0983	-0.765621	0.468251	0.67655	-6.23128	0.677505	0.918564	1	(FTL1_25 - CTRL) - (FTL1_13 - CTRL)	limma	0.468251	0.67655	FALSE	no hit	0
Os09g0567700	Q652L2	Protein HIRA	Oryza sativa subsp. japonica	1	1	3	3	6	6	8337128	-0.0808291	0.945514	18.1089	-0.960708	0.367842	0.563127	-6.16069	0.660602	0.987453	1	FTL1_25 - CTRL	limma	0.367842	0.563127	FALSE	no hit	8337128
GF14D	Q2R2W2	14-3-3-like protein GF14-D	Oryza sativa subsp. japonica	1	1	3	3	15	15	1059877968	-0.0809172	0.945456	23.8143	-1.12211	0.297835	0.545836	-5.73212	0.51503	0.974967	1	FTL1_13 - CTRL	limma	0.297835	0.545836	FALSE	no hit	1059877968
GRXS11	Q0IWL9	Monothiol glutaredoxin-S11	Oryza sativa subsp. japonica	1	1	3	3	7	7	32886899	-0.0809199	0.945455	20.7918	-0.937914	0.378675	0.60771	-5.91413	0.586332	0.977944	1	FTL1_13 - CTRL	limma	0.378675	0.60771	FALSE	no hit	32886899
Os12g0131000	A0A0P0Y6K1	Os12g0131000 protein	Oryza sativa subsp. japonica	1	1	3	3	0	3	3996132	-0.0809295	0.945448	15.1954	-1.16902	0.279634	0.510121	-5.8486	0.525434	0.897413	1	(FTL1_25 - CTRL) - (FTL1_13 - CTRL)	limma	0.279634	0.510121	FALSE	no hit	3996132
rps2	P0C482	30S ribosomal protein S2, chloroplastic	Oryza sativa subsp. japonica	1	1	3	3	4	4	5401671	-0.0809295	0.945448	19.715	-0.854713	0.420235	0.610825	-6.25718	0.696065	0.988085	1	FTL1_25 - CTRL	limma	0.420235	0.610825	FALSE	no hit	5401671
Os02g0634900	Q6H852	Proteasome subunit alpha type	Oryza sativa subsp. japonica	1	1	3	3	1	8	32429862	-0.080969	0.945422	20.8008	-0.921645	0.386552	0.608936	-6.09797	0.616638	0.911239	1	(FTL1_25 - CTRL) - (FTL1_13 - CTRL)	limma	0.386552	0.608936	FALSE	no hit	32429862
ARP9	Q0JF03	Actin-related protein 9	Oryza sativa subsp. japonica	1	1	3	3	2	2	0	-0.0809783	0.945416	17.1776	-0.776999	0.461918	0.67433	-6.05213	0.652135	0.980126	1	FTL1_13 - CTRL	limma	0.461918	0.67433	FALSE	no hit	0
Os01g0238600	Q9FTU2	Os01g0238600 protein	Oryza sativa subsp. japonica	1	1	3	3	7	8	91653790	-0.0810532	0.945367	22.4181	-0.986256	0.355982	0.590619	-5.86871	0.567183	0.977217	1	FTL1_13 - CTRL	limma	0.355982	0.590619	FALSE	no hit	91653790
RPS16B	Q0IQF7	40S ribosomal protein S16	Oryza sativa subsp. japonica	1	1	3	3	13	13	1234269376	-0.08106	0.945363	25.2946	-0.804705	0.446742	0.663282	-6.02988	0.640591	0.979775	1	FTL1_13 - CTRL	limma	0.446742	0.663282	FALSE	no hit	1234269376
Os09g0551300	Q69MP1	Os09g0551300 protein	Oryza sativa subsp. japonica	1	1	3	3	8	27	124677790	-0.0811941	0.945275	23.8789	-0.692124	0.510556	0.707503	-6.28685	0.706955	0.921691	1	(FTL1_25 - CTRL) - (FTL1_13 - CTRL)	limma	0.510556	0.707503	FALSE	no hit	124677790
Os06g0607800	Q69Q32	Os06g0607800 protein	Oryza sativa subsp. japonica	1	1	3	3	2	2	115072744	-0.0812443	0.945242	18.3309	-0.788088	0.455802	0.670114	-6.04331	0.647504	0.979986	1	FTL1_13 - CTRL	limma	0.455802	0.670114	FALSE	no hit	115072744
Os05g0403400	Q6AUK9	Os05g0403400 protein	Oryza sativa subsp. japonica	1	1	3	3	8	8	13999960	-0.0813002	0.945205	20.4019	-1.22443	0.259336	0.506679	-5.62126	0.477464	0.973051	1	FTL1_13 - CTRL	limma	0.259336	0.506679	FALSE	no hit	13999960
ACT3	Q10AZ4	Actin-3	Oryza sativa subsp. japonica	1	1	3	3	1	2	1458683328	-0.0813443	0.945177	20.9269	-0.923602	0.385598	0.579645	-6.19548	0.672936	0.98768	1	FTL1_25 - CTRL	limma	0.385598	0.579645	FALSE	no hit	1458683328
Os06g0535300	Q5Z5F4	Os06g0535300 protein	Oryza sativa subsp. japonica	1	1	3	3	13	13	38988529	-0.0813462	0.945175	20.9155	-0.808706	0.444579	0.660071	-6.19649	0.660463	0.916638	1	(FTL1_25 - CTRL) - (FTL1_13 - CTRL)	limma	0.444579	0.660071	FALSE	no hit	38988529
Os02g0831800	Q6K969	Homoserine kinase	Oryza sativa subsp. japonica	1	1	3	3	3	3	145417475	-0.0814018	0.945139	18.6632	-1.12449	0.296891	0.526888	-5.89661	0.541332	0.900125	1	(FTL1_25 - CTRL) - (FTL1_13 - CTRL)	limma	0.296891	0.526888	FALSE	no hit	145417475
Os04g0270100	Q0JEI2	Os04g0270100 protein	Oryza sativa subsp. japonica	1	1	3	3	8	11	50910552	-0.0814501	0.945107	21.7179	-1.14988	0.286947	0.534921	-5.70267	0.504684	0.974467	1	FTL1_13 - CTRL	limma	0.286947	0.534921	FALSE	no hit	50910552
Os05g0506200	C7J286	Os05g0506200 protein (Fragment)	Oryza sativa subsp. japonica	1	1	3	3	6	6	5816142	-0.081451	0.945107	18.278	-1.10398	0.305123	0.535075	-5.91828	0.548732	0.901338	1	(FTL1_25 - CTRL) - (FTL1_13 - CTRL)	limma	0.305123	0.535075	FALSE	no hit	5816142
Os04g0685200	Q0J8V7	Os04g0685200 protein	Oryza sativa subsp. japonica	1	1	3	3	10	10	213886360	-0.0814654	0.945097	22.9051	-0.788695	0.455469	0.643632	-6.31264	0.7185	0.988452	1	FTL1_25 - CTRL	limma	0.455469	0.643632	FALSE	no hit	213886360
Os06g0224900	Q67UH3	Os06g0224900 protein	Oryza sativa subsp. japonica	1	1	3	3	2	3	3594094	-0.0815819	0.945021	17.9993	-0.926833	0.384027	0.578168	-6.19249	0.671858	0.987661	1	FTL1_25 - CTRL	limma	0.384027	0.578168	FALSE	no hit	3594094
LOC_Os03g28400	Q8GRK9	Trafficking protein particle complex subunit	Oryza sativa subsp. japonica	1	1	3	3	8	8	16353874	-0.0816729	0.944961	20.8661	-1.17396	0.277774	0.525982	-5.67675	0.495805	0.974022	1	FTL1_13 - CTRL	limma	0.277774	0.525982	FALSE	no hit	16353874
Os01g0921200	A0A0P0VC79	Mannosyl-oligosaccharide glucosidase	Oryza sativa subsp. japonica	1	1	3	3	2	2	3651621	-0.0817294	0.944924	18.0191	-1.14722	0.287976	0.517561	-5.87226	0.533187	0.898753	1	(FTL1_25 - CTRL) - (FTL1_13 - CTRL)	limma	0.287976	0.517561	FALSE	no hit	3651621
Os02g0122000	Q6ZH90	Histone deacetylase complex subunit SAP18	Oryza sativa subsp. japonica	1	1	3	3	6	6	52320896	-0.0817832	0.944889	20.888	-0.51324	0.623152	0.769568	-6.50169	0.814542	0.9898	1	FTL1_25 - CTRL	limma	0.623152	0.769568	FALSE	no hit	52320896
Os05g0482700	Q5KQH5	phosphoglycerate mutase (2,3-diphosphoglycerate-independent)	Oryza sativa subsp. japonica	1	1	3	3	5	14	64642397	-0.0818446	0.944849	21.9336	-0.467398	0.654031	0.802248	-6.4254	0.799587	0.930129	1	(FTL1_25 - CTRL) - (FTL1_13 - CTRL)	limma	0.654031	0.802248	FALSE	no hit	64642397
Os11g0123400	A0A0N7KSC9	ethanolamine-phosphate cytidylyltransferase	Oryza sativa subsp. japonica	1	1	3	3	1	8	29956439	-0.08192	0.944799	20.5462	-1.1466	0.288216	0.49036	-5.97126	0.60025	0.986209	1	FTL1_25 - CTRL	limma	0.288216	0.49036	FALSE	no hit	29956439
OSK3	Q852Q0	Serine/threonine protein kinase OSK3	Oryza sativa subsp. japonica	1	1	3	3	0	5	20705444	-0.0819537	0.944777	17.9891	-1.10103	0.306322	0.554501	-5.75414	0.522956	0.975337	1	FTL1_13 - CTRL	limma	0.306322	0.554501	FALSE	no hit	20705444
PL10B	Q6Z4K6	DEAD-box ATP-dependent RNA helicase 52B	Oryza sativa subsp. japonica	1	1	3	3	9	26	162020936	-0.0821113	0.944674	24.0595	-1.06549	0.321071	0.522222	-6.05689	0.626278	0.986774	1	FTL1_25 - CTRL	limma	0.321071	0.522222	FALSE	no hit	162020936
LOC_Os11g03990	Q2RAX1	Glutamate-rich WD repeat-containing protein 1, putative, expressed	Oryza sativa subsp. japonica	1	1	3	3	7	8	39460066	-0.082279	0.944564	20.4205	-0.988751	0.354839	0.580677	-6.03466	0.591219	0.907775	1	(FTL1_25 - CTRL) - (FTL1_13 - CTRL)	limma	0.354839	0.580677	FALSE	no hit	39460066
KOB1	Q40648	Probable voltage-gated potassium channel subunit beta	Oryza sativa subsp. japonica	1	1	3	3	14	14	77884804	-0.0824807	0.944432	22.3778	-0.750182	0.476938	0.660766	-6.34326	0.731702	0.988658	1	FTL1_25 - CTRL	limma	0.476938	0.660766	FALSE	no hit	77884804
LOC_Os03g51550	Q10DN8	Os03g0725400 protein	Oryza sativa subsp. japonica	1	1	3	3	5	5	14711712	-0.082488	0.944428	19.8225	-0.974356	0.361469	0.594975	-5.88005	0.571869	0.977399	1	FTL1_13 - CTRL	limma	0.361469	0.594975	FALSE	no hit	14711712
GF14F	Q06967	14-3-3-like protein GF14-F	Oryza sativa subsp. japonica	1	1	3	3	13	19	985065264	-0.0825233	0.944404	25.0775	-1.15972	0.283168	0.484559	-5.957	0.596085	0.986114	1	FTL1_25 - CTRL	limma	0.283168	0.484559	FALSE	no hit	985065264
Os01g0642900	Q5VP75	Os01g0642900 protein	Oryza sativa subsp. japonica	1	1	3	3	3	3	10909696	-0.0825906	0.94436	19.2053	-1.09424	0.309099	0.539325	-5.92848	0.552266	0.901908	1	(FTL1_25 - CTRL) - (FTL1_13 - CTRL)	limma	0.309099	0.539325	FALSE	no hit	10909696
Os12g0600200	A0A0P0YBX7	Os12g0600200 protein	Oryza sativa subsp. japonica	1	1	3	3	2	2	0	-0.0826576	0.944317	17.3039	-0.635116	0.544999	0.731387	-6.32658	0.730107	0.923985	1	(FTL1_25 - CTRL) - (FTL1_13 - CTRL)	limma	0.544999	0.731387	FALSE	no hit	0
Os08g0344300	Q6ZB58	Mitochondrial pyruvate carrier	Oryza sativa subsp. japonica	1	1	3	3	1	2	5170442	-0.0826581	0.944316	18.2817	-0.855656	0.419747	0.637279	-6.1568	0.642092	0.914457	1	(FTL1_25 - CTRL) - (FTL1_13 - CTRL)	limma	0.419747	0.637279	FALSE	no hit	5170442
Os08g0564700	Q0J3L9	Os08g0564700 protein	Oryza sativa subsp. japonica	1	1	3	3	3	3	16393466	-0.0826642	0.944312	19.8135	-0.947304	0.374184	0.570126	-6.17338	0.665047	0.987536	1	FTL1_25 - CTRL	limma	0.374184	0.570126	FALSE	no hit	16393466
COI1B	Q60EH4	Coronatine-insensitive protein homolog 1b	Oryza sativa subsp. japonica	1	1	3	3	7	7	1975743	-0.0827239	0.944273	18.4819	-0.926718	0.384083	0.578168	-6.1926	0.671896	0.987661	1	FTL1_25 - CTRL	limma	0.384083	0.578168	FALSE	no hit	1975743
Os04g0379300	Q7XVE1	Os04g0379300 protein	Oryza sativa subsp. japonica	1	1	3	3	9	9	19751608	-0.0827284	0.94427	20.6467	-1.10509	0.304671	0.554304	-5.74992	0.521424	0.975267	1	FTL1_13 - CTRL	limma	0.304671	0.554304	FALSE	no hit	19751608
Os06g0670500	Q653M6	Peptidyl-prolyl cis-trans isomerase	Oryza sativa subsp. japonica	1	1	3	3	4	4	34143396	-0.082907	0.944153	20.219	-0.494	0.636018	0.801684	-6.23976	0.774412	0.983211	1	FTL1_13 - CTRL	limma	0.636018	0.801684	FALSE	no hit	34143396
Os03g0586800	Q6F2U9	Lysine--tRNA ligase	Oryza sativa subsp. japonica	1	1	3	3	32	32	216495864	-0.0830169	0.944081	24.1962	-0.621336	0.553533	0.717673	-6.43601	0.77643	0.989305	1	FTL1_25 - CTRL	limma	0.553533	0.717673	FALSE	no hit	216495864
Os01g0513100	Q0JMD4	Probable protein phosphatase 2C 3	Oryza sativa subsp. japonica	1	1	3	3	2	2	9298029	-0.0830793	0.94404	16.4278	-1.09018	0.310767	0.557126	-5.76536	0.52706	0.975525	1	FTL1_13 - CTRL	limma	0.310767	0.557126	FALSE	no hit	9298029
NUG2	Q10LF7	Nuclear/nucleolar GTPase 2	Oryza sativa subsp. japonica	1	1	3	3	7	7	8988935	-0.0832238	0.943946	19.7649	-0.972511	0.362326	0.594975	-5.8818	0.572597	0.977427	1	FTL1_13 - CTRL	limma	0.362326	0.594975	FALSE	no hit	8988935
Os05g0473900	Q65WW7	Phytanoyl-CoA dioxygenase 2	Oryza sativa subsp. japonica	1	1	3	3	2	5	3822574	-0.0832542	0.943926	18.5411	-1.11735	0.299736	0.500506	-6.00266	0.609581	0.986417	1	FTL1_25 - CTRL	limma	0.299736	0.500506	FALSE	no hit	3822574
Os04g0510500	A0A0P0WCA8	Os04g0510500 protein	Oryza sativa subsp. japonica	1	1	3	3	5	6	20306903	-0.0832577	0.943924	19.7464	-0.331493	0.749712	0.858254	-6.58546	0.879577	0.990547	1	FTL1_25 - CTRL	limma	0.749712	0.858254	FALSE	no hit	20306903
SAM1	Q0DKY4	S-adenosylmethionine synthase 1	Oryza sativa subsp. japonica	1	1	3	3	4	13	205332288	-0.0832695	0.943916	22.7718	-0.917678	0.388491	0.61677	-5.93262	0.594437	0.978238	1	FTL1_13 - CTRL	limma	0.388491	0.61677	FALSE	no hit	205332288
Os01g0259400	A0A0P0V132	Os01g0259400 protein	Oryza sativa subsp. japonica	1	1	3	3	12	13	59635282	-0.0833138	0.943887	21.2004	-1.00427	0.347796	0.546628	-6.11851	0.64624	0.987178	1	FTL1_25 - CTRL	limma	0.347796	0.546628	FALSE	no hit	59635282
TIF3K1	Q94HF1	Eukaryotic translation initiation factor 3 subunit K	Oryza sativa subsp. japonica	1	1	3	3	4	4	26278702	-0.0833138	0.943887	20.5364	-1.15036	0.286761	0.488651	-5.96718	0.599054	0.986182	1	FTL1_25 - CTRL	limma	0.286761	0.488651	FALSE	no hit	26278702
UREG	Q6AUF3	Urease accessory protein G	Oryza sativa subsp. japonica	1	1	3	3	9	9	35362626	-0.0834753	0.943781	20.8627	-1.3208	0.226998	0.424138	-5.77339	0.546073	0.984861	1	FTL1_25 - CTRL	limma	0.226998	0.424138	FALSE	no hit	35362626
Os07g0455100	A0A0P0X610	Os07g0455100 protein	Oryza sativa subsp. japonica	1	1	3	3	3	3	6585674	-0.0835308	0.943745	19.2149	-1.01169	0.344466	0.583084	-5.84411	0.557228	0.976819	1	FTL1_13 - CTRL	limma	0.344466	0.583084	FALSE	no hit	6585674
Os05g0100800	Q9FW37	Os05g0100800 protein	Oryza sativa subsp. japonica	1	1	3	3	6	6	84039527	-0.0835442	0.943736	21.3745	-0.977145	0.360177	0.594709	-5.8774	0.570769	0.977356	1	FTL1_13 - CTRL	limma	0.360177	0.594709	FALSE	no hit	84039527
Os05g0147400	Q6ASR1	Chaperonin protein	Oryza sativa subsp. japonica	1	1	3	3	26	26	210525816	-0.0836722	0.943653	24.0828	-0.938328	0.378476	0.57535	-6.1818	0.66803	0.987591	1	FTL1_25 - CTRL	limma	0.378476	0.57535	FALSE	no hit	210525816
SC34	Q0ITS8	60S ribosomal protein L10-1	Oryza sativa subsp. japonica	1	1	3	3	7	8	2063352960	-0.0836744	0.943651	23.6172	-0.805889	0.446101	0.660867	-6.19882	0.661572	0.916766	1	(FTL1_25 - CTRL) - (FTL1_13 - CTRL)	limma	0.446101	0.660867	FALSE	no hit	2063352960
Os08g0191100	Q6YZX6	Putative aconitate hydratase, cytoplasmic	Oryza sativa subsp. japonica	1	1	3	3	29	39	322457056	-0.0838089	0.943563	25.2555	-1.09195	0.31004	0.557126	-5.76354	0.526392	0.975494	1	FTL1_13 - CTRL	limma	0.31004	0.557126	FALSE	no hit	322457056
LOC_Os12g05650	Q2QXL3	ACT domain-containing protein ACR	Oryza sativa subsp. japonica	1	1	3	3	2	2	0	-0.08382	0.943556	18.0855	-1.02484	0.338631	0.579163	-5.83123	0.552118	0.976609	1	FTL1_13 - CTRL	limma	0.338631	0.579163	FALSE	no hit	0
HXK5	Q5W676	Hexokinase-5	Oryza sativa subsp. japonica	1	1	3	3	5	5	29113210	-0.0839658	0.943461	20.2959	-0.727535	0.489873	0.672544	-6.36066	0.739503	0.988777	1	FTL1_25 - CTRL	limma	0.489873	0.672544	FALSE	no hit	29113210
Os05g0181000	A0A0P0WIN7	Os05g0181000 protein	Oryza sativa subsp. japonica	1	1	3	3	18	18	156667054	-0.0840529	0.943404	21.9133	-1.07237	0.318173	0.518384	-6.04981	0.624052	0.986728	1	FTL1_25 - CTRL	limma	0.318173	0.518384	FALSE	no hit	156667054
Os07g0516200	Q8H4B9	Os07g0516200 protein	Oryza sativa subsp. japonica	1	1	3	3	4	4	37229022	-0.0841177	0.943361	20.7188	-1.15738	0.284064	0.485071	-5.95955	0.596828	0.986131	1	FTL1_25 - CTRL	limma	0.284064	0.485071	FALSE	no hit	37229022
Os07g0112800	Q8GRL5	Eukaryotic translation initiation factor 5A	Oryza sativa subsp. japonica	1	1	3	3	3	3	472099480	-0.0842874	0.94325	18.4619	-0.971139	0.362964	0.595421	-5.8831	0.573139	0.977448	1	FTL1_13 - CTRL	limma	0.362964	0.595421	FALSE	no hit	472099480
Os01g0271400	Q0JNQ7	ATP-dependent Clp protease proteolytic subunit	Oryza sativa subsp. japonica	1	1	3	3	3	3	7323945	-0.0843024	0.943241	19.0817	-1.06274	0.322237	0.523594	-6.05972	0.627169	0.986793	1	FTL1_25 - CTRL	limma	0.322237	0.523594	FALSE	no hit	7323945
Os04g0117600	Q7XT07	tRNA-dihydrouridine(47) synthase [NAD(P)(+)]-like	Oryza sativa subsp. japonica	1	1	3	3	8	8	19083869	-0.0844018	0.943176	19.9506	-0.610791	0.560117	0.722135	-6.44292	0.780125	0.989355	1	FTL1_25 - CTRL	limma	0.560117	0.722135	FALSE	no hit	19083869
EXPB4	Q94LR4	Expansin-B4	Oryza sativa subsp. japonica	1	1	3	3	4	6	59839426	-0.0844115	0.943169	20.6334	-0.602878	0.565088	0.74877	-6.17644	0.726506	0.982124	1	FTL1_13 - CTRL	limma	0.565088	0.74877	FALSE	no hit	59839426
LOC_Os11g08300	Q53NG8	Aldehyde dehydrogenase	Oryza sativa subsp. japonica	1	1	3	3	6	6	15916428	-0.0844773	0.943126	20.1091	-0.604027	0.564364	0.748421	-6.17572	0.726006	0.982112	1	FTL1_13 - CTRL	limma	0.564364	0.748421	FALSE	no hit	15916428
Os02g0586500	A0A0P0VL01	Small nuclear ribonucleoprotein Sm D1	Oryza sativa subsp. japonica	1	1	3	3	4	4	47463586	-0.0845916	0.943051	20.127	-1.29217	0.236221	0.434876	-5.80712	0.554807	0.985096	1	FTL1_25 - CTRL	limma	0.236221	0.434876	FALSE	no hit	47463586
Os12g0568800	A0A0P0YBG5	Os12g0568800 protein	Oryza sativa subsp. japonica	1	1	3	3	8	8	24348308	-0.0846244	0.94303	20.6019	-0.976408	0.360518	0.594709	-5.8781	0.57106	0.977368	1	FTL1_13 - CTRL	limma	0.360518	0.594709	FALSE	no hit	24348308
Os08g0492100	B7EPZ7	(Rice Genome Annotation Project) RNA recognition motif family protein	Oryza sativa subsp. japonica	1	1	3	3	2	2	4737348	-0.0847682	0.942936	18.4965	-0.731301	0.487706	0.670768	-6.3578	0.738203	0.988757	1	FTL1_25 - CTRL	limma	0.487706	0.670768	FALSE	no hit	4737348
LOC_Os03g02410	Q8GZW3	GHMP kinases putative ATP-binding protein, expressed	Oryza sativa subsp. japonica	1	1	3	3	6	6	8599428	-0.0847854	0.942925	17.4366	-1.15868	0.283566	0.484619	-5.95814	0.596415	0.986121	1	FTL1_25 - CTRL	limma	0.283566	0.484619	FALSE	no hit	8599428
Os02g0728700	Q6YWS5	Os02g0728700 protein	Oryza sativa subsp. japonica	1	1	3	3	9	9	22509216	-0.0848218	0.942901	20.394	-0.570938	0.585412	0.762959	-6.19621	0.740459	0.982455	1	FTL1_13 - CTRL	limma	0.585412	0.762959	FALSE	no hit	22509216
Os12g0428600	Q0INM5	E3 ubiquitin-protein ligase	Oryza sativa subsp. japonica	1	1	3	3	11	12	24150596	-0.0849243	0.942834	20.8794	-1.12512	0.29664	0.497664	-5.99437	0.607096	0.986362	1	FTL1_25 - CTRL	limma	0.29664	0.497664	FALSE	no hit	24150596
Os03g0112400	Q0DVU5	Os03g0112400 protein	Oryza sativa subsp. japonica	1	1	3	3	2	2	15506314	-0.0850002	0.942784	18.5083	-1.22058	0.260706	0.489934	-5.79147	0.507334	0.89414	1	(FTL1_25 - CTRL) - (FTL1_13 - CTRL)	limma	0.260706	0.489934	FALSE	no hit	15506314
P5CS2	Q941T1	Delta-1-pyrroline-5-carboxylate synthase 2	Oryza sativa subsp. japonica	1	1	3	3	2	2	17089486	-0.0850049	0.942781	17.844	-1.28934	0.237151	0.436094	-5.81043	0.555675	0.985119	1	FTL1_25 - CTRL	limma	0.237151	0.436094	FALSE	no hit	17089486
Os02g0743500	Q6Z2V3	Os02g0743500 protein	Oryza sativa subsp. japonica	1	1	3	3	2	3	0	-0.0851174	0.942708	16.0909	-0.933648	0.380729	0.603269	-6.0869	0.612057	0.910634	1	(FTL1_25 - CTRL) - (FTL1_13 - CTRL)	limma	0.380729	0.603269	FALSE	no hit	0
MPK4	Q5Z859	Mitogen-activated protein kinase 4	Oryza sativa subsp. japonica	1	1	3	3	1	7	73208671	-0.0851932	0.942658	20.6733	-1.25346	0.249205	0.449868	-5.852	0.566726	0.985405	1	FTL1_25 - CTRL	limma	0.249205	0.449868	FALSE	no hit	73208671
LOC_Os03g15120	Q10NW0	Imidazole glycerol phosphate synthase hisHF	Oryza sativa subsp. japonica	1	1	3	3	12	12	17290162	-0.0852124	0.942646	20.7978	-0.942773	0.376346	0.607615	-5.90965	0.584394	0.977873	1	FTL1_13 - CTRL	limma	0.376346	0.607615	FALSE	no hit	17290162
Os04g0382100	Q0JDR8	Os04g0382100 protein	Oryza sativa subsp. japonica	1	1	3	3	9	9	19069446	-0.0853186	0.942576	21.1099	-1.12473	0.296794	0.545465	-5.72936	0.51405	0.974921	1	FTL1_13 - CTRL	limma	0.296794	0.545465	FALSE	no hit	19069446
REFA4	O64937	Elongation factor 1-alpha	Oryza sativa subsp. japonica	1	1	3	3	29	29	2824289344	-0.085367	0.942545	27.0259	-1.08957	0.311018	0.557126	-5.76598	0.527291	0.975535	1	FTL1_13 - CTRL	limma	0.311018	0.557126	FALSE	no hit	2824289344
Os07g0662500	P29545	Elongation factor 1-beta	Oryza sativa subsp. japonica	1	1	3	3	10	12	132204904	-0.0854189	0.942511	22.9389	-0.724576	0.49158	0.673877	-6.3629	0.740524	0.988792	1	FTL1_25 - CTRL	limma	0.49158	0.673877	FALSE	no hit	132204904
LOC_Os03g11410	Q10Q21	Mitochondrial processing peptidase beta subunit, mitochondrial, putative, expressed	Oryza sativa subsp. japonica	1	1	3	3	17	17	71447626	-0.0855223	0.942443	22.6363	-1.16581	0.28085	0.529626	-5.68556	0.498799	0.974174	1	FTL1_13 - CTRL	limma	0.28085	0.529626	FALSE	no hit	71447626
Os06g0558766	A0A0P0WXU0	polynucleotide adenylyltransferase (Fragment)	Oryza sativa subsp. japonica	1	1	3	3	3	3	2027644	-0.0855339	0.942436	17.065	-1.00559	0.347202	0.584298	-5.85006	0.559608	0.976915	1	FTL1_13 - CTRL	limma	0.347202	0.584298	FALSE	no hit	2027644
Os06g0176900	A0A0P0WT28	Os06g0176900 protein	Oryza sativa subsp. japonica	1	1	3	3	0	2	5420834	-0.0855617	0.942418	16.7159	-0.985854	0.356166	0.581631	-6.03747	0.592306	0.907928	1	(FTL1_25 - CTRL) - (FTL1_13 - CTRL)	limma	0.356166	0.581631	FALSE	no hit	5420834
Os01g0673600	Q8W0I1	Os01g0673600 protein	Oryza sativa subsp. japonica	1	1	3	3	2	2	7525206	-0.0856574	0.942355	16.7457	-1.08198	0.314158	0.545044	-5.94121	0.556725	0.902617	1	(FTL1_25 - CTRL) - (FTL1_13 - CTRL)	limma	0.314158	0.545044	FALSE	no hit	7525206
Os03g0183600	A0A0P0VTZ7	alanine transaminase	Oryza sativa subsp. japonica	1	1	3	3	1	2	26502610	-0.0857739	0.942279	19.6037	-0.968942	0.363987	0.596198	-5.88518	0.574007	0.977481	1	FTL1_13 - CTRL	limma	0.363987	0.596198	FALSE	no hit	26502610
Os06g0535300	Q5Z5F4	Os06g0535300 protein	Oryza sativa subsp. japonica	1	1	3	3	13	13	38988529	-0.0858329	0.94224	20.9155	-0.853311	0.420963	0.611609	-6.25839	0.696539	0.988093	1	FTL1_25 - CTRL	limma	0.420963	0.611609	FALSE	no hit	38988529
Os01g0191500	Q5SNJ4	Os01g0191500 protein	Oryza sativa subsp. japonica	1	1	3	3	9	9	14678880	-0.0858519	0.942228	21.2297	-1.00074	0.34939	0.585256	-5.85477	0.561505	0.976991	1	FTL1_13 - CTRL	limma	0.34939	0.585256	FALSE	no hit	14678880
Os01g0358400	Q5ZBX1	40S ribosomal protein S4	Oryza sativa subsp. japonica	1	1	3	3	1	23	2450638784	-0.0858545	0.942226	26.7764	-0.813417	0.442042	0.657806	-6.1926	0.658611	0.916423	1	(FTL1_25 - CTRL) - (FTL1_13 - CTRL)	limma	0.442042	0.657806	FALSE	no hit	2450638784
Os04g0659900	A0A0N7KJV1	Os04g0659900 protein	Oryza sativa subsp. japonica	1	1	3	3	2	2	0	-0.0860992	0.942067	17.5524	-0.858137	0.418463	0.609065	-6.2542	0.694909	0.988065	1	FTL1_25 - CTRL	limma	0.418463	0.609065	FALSE	no hit	0
DBB1	Q6L4S0	DNA damage-binding protein 1	Oryza sativa subsp. japonica	1	1	3	3	15	15	22169176	-0.0861111	0.942059	21.369	-0.984835	0.356633	0.582101	-6.03845	0.592689	0.907982	1	(FTL1_25 - CTRL) - (FTL1_13 - CTRL)	limma	0.356633	0.582101	FALSE	no hit	22169176
Os01g0616900	A0A0P0V5B4	CTP synthase	Oryza sativa subsp. japonica	1	1	3	3	3	5	8974078	-0.0861141	0.942057	20.4195	-1.30686	0.231449	0.458301	-5.69235	0.477791	0.888325	1	(FTL1_25 - CTRL) - (FTL1_13 - CTRL)	limma	0.231449	0.458301	FALSE	no hit	8974078
Os02g0167700	Q6H4V4	Os02g0167700 protein	Oryza sativa subsp. japonica	1	1	3	3	50	58	195573708	-0.0861488	0.942034	24.9767	-1.13741	0.291795	0.492677	-5.98118	0.603173	0.986275	1	FTL1_25 - CTRL	limma	0.291795	0.492677	FALSE	no hit	195573708
IRL4	Q6Z8P4	Plant intracellular Ras-group-related LRR protein 4	Oryza sativa subsp. japonica	1	1	3	3	4	4	0	-0.0862047	0.941998	17.654	-0.834018	0.431066	0.620743	-6.27496	0.70307	0.988202	1	FTL1_25 - CTRL	limma	0.431066	0.620743	FALSE	no hit	0
Os01g0593100	A0A0P0V4R4	Os01g0593100 protein	Oryza sativa subsp. japonica	1	1	3	3	1	2	18623490	-0.0862297	0.941981	17.7376	-0.395452	0.703965	0.826714	-6.5599	0.856574	0.990296	1	FTL1_25 - CTRL	limma	0.703965	0.826714	FALSE	no hit	18623490
PSD2	Q5JN42	Phosphatidylserine decarboxylase proenzyme 2	Oryza sativa subsp. japonica	1	1	3	3	3	3	5809839	-0.0863693	0.94189	15.6928	-0.598708	0.567717	0.743944	-6.35036	0.745025	0.925394	1	(FTL1_25 - CTRL) - (FTL1_13 - CTRL)	limma	0.567717	0.743944	FALSE	no hit	5809839
Os01g0583200	Q5ZB81	Os01g0583200 protein	Oryza sativa subsp. japonica	1	1	3	3	4	4	0	-0.0864753	0.941821	18.3768	-0.322104	0.756525	0.879781	-6.31548	0.851757	0.984712	1	FTL1_13 - CTRL	limma	0.756525	0.879781	FALSE	no hit	0
Os01g0730900	Q0JJL8	Os01g0730900 protein	Oryza sativa subsp. japonica	1	1	3	3	1	2	15677622	-0.0866165	0.941729	16.3919	-0.689579	0.512063	0.708524	-6.28869	0.707983	0.921795	1	(FTL1_25 - CTRL) - (FTL1_13 - CTRL)	limma	0.512063	0.708524	FALSE	no hit	15677622
Os05g0490800	Q6F321	Proteasome subunit alpha type	Oryza sativa subsp. japonica	1	1	3	3	3	3	84254926	-0.0867451	0.941645	18.7583	-1.07559	0.316823	0.516863	-6.04648	0.62301	0.986706	1	FTL1_25 - CTRL	limma	0.316823	0.516863	FALSE	no hit	84254926
H2B1	A3AGM4	Histone H2B.1	Oryza sativa subsp. japonica	1	1	3	3	4	13	7564301952	-0.0867879	0.941617	28.2888	-0.554446	0.596067	0.763388	-6.37755	0.763289	0.927049	1	(FTL1_25 - CTRL) - (FTL1_13 - CTRL)	limma	0.596067	0.763388	FALSE	no hit	7564301952
MPK6	Q336X9	Mitogen-activated protein kinase 6	Oryza sativa subsp. japonica	1	1	3	3	9	12	44916706	-0.086916	0.941533	22.3859	-1.25969	0.247075	0.447763	-5.84483	0.5648	0.985356	1	FTL1_25 - CTRL	limma	0.247075	0.447763	FALSE	no hit	44916706
Os08g0564300	Q7EZL2	Os08g0564300 protein	Oryza sativa subsp. japonica	1	1	3	3	3	5	16070027	-0.0869461	0.941514	18.2608	-0.926836	0.384026	0.578168	-6.19249	0.671857	0.987661	1	FTL1_25 - CTRL	limma	0.384026	0.578168	FALSE	no hit	16070027
Os04g0687100	Q7XTL6	inorganic diphosphatase	Oryza sativa subsp. japonica	1	1	3	3	2	11	108736900	-0.0870442	0.94145	21.5197	-1.30522	0.231978	0.429252	-5.7918	0.550818	0.98499	1	FTL1_25 - CTRL	limma	0.231978	0.429252	FALSE	no hit	108736900
Os01g0744300	Q5JKV9	Os01g0744300 protein	Oryza sativa subsp. japonica	1	1	3	3	4	6	19715366	-0.0871556	0.941377	19.6623	-1.3368	0.221979	0.448426	-5.65699	0.467763	0.886204	1	(FTL1_25 - CTRL) - (FTL1_13 - CTRL)	limma	0.221979	0.448426	FALSE	no hit	19715366
VDAC6	Q10S27	Mitochondrial outer membrane protein porin 6	Oryza sativa subsp. japonica	1	1	3	3	9	9	21542470	-0.0872163	0.941337	20.7525	-1.18505	0.273631	0.522069	-5.66469	0.491742	0.973813	1	FTL1_13 - CTRL	limma	0.273631	0.522069	FALSE	no hit	21542470
SCAMP3	Q60EA5	Secretory carrier-associated membrane protein 3	Oryza sativa subsp. japonica	1	1	3	3	4	4	35411197	-0.0872486	0.941316	20.7754	-1.09251	0.309808	0.557126	-5.76295	0.526178	0.975485	1	FTL1_13 - CTRL	limma	0.309808	0.557126	FALSE	no hit	35411197
Os06g0598900	Q0DB62	Os06g0598900 protein	Oryza sativa subsp. japonica	1	1	3	3	2	2	0	-0.0872554	0.941312	17.4052	-0.804769	0.446707	0.660867	-6.19974	0.662013	0.916817	1	(FTL1_25 - CTRL) - (FTL1_13 - CTRL)	limma	0.446707	0.660867	FALSE	no hit	0
Os02g0821200	Q0DWC5	Os02g0821200 protein	Oryza sativa subsp. japonica	1	1	3	3	3	4	772613136	-0.0873945	0.941221	23.5283	-0.773029	0.464121	0.676124	-6.05527	0.653796	0.980175	1	FTL1_13 - CTRL	limma	0.464121	0.676124	FALSE	no hit	772613136
AOC	Q75KD7	Allene oxide cyclase, chloroplastic	Oryza sativa subsp. japonica	1	1	3	3	9	9	231081268	-0.0874945	0.941156	22.3355	-1.25745	0.247838	0.475374	-5.74963	0.494592	0.891708	1	(FTL1_25 - CTRL) - (FTL1_13 - CTRL)	limma	0.247838	0.475374	FALSE	no hit	231081268
TUBB6	Q76FS3	Tubulin beta-6 chain	Oryza sativa subsp. japonica	1	1	3	3	2	7	1171772912	-0.0875888	0.941094	23.6583	-1.05702	0.32467	0.526082	-6.06558	0.629025	0.986831	1	FTL1_25 - CTRL	limma	0.32467	0.526082	FALSE	no hit	1171772912
Os03g0418800	A0A0P0VYT3	Os03g0418800 protein	Oryza sativa subsp. japonica	1	1	3	3	3	3	16408568	-0.0876764	0.941037	18.5607	-0.902737	0.395859	0.618487	-6.11518	0.623887	0.91218	1	(FTL1_25 - CTRL) - (FTL1_13 - CTRL)	limma	0.395859	0.618487	FALSE	no hit	16408568
Os01g0290700	Q0JNH5	Os01g0290700 protein	Oryza sativa subsp. japonica	1	1	3	3	0	2	7500659	-0.0877682	0.940977	17.541	-1.0996	0.306904	0.536176	-5.92287	0.550318	0.901595	1	(FTL1_25 - CTRL) - (FTL1_13 - CTRL)	limma	0.306904	0.536176	FALSE	no hit	7500659
Os12g0165900	B9GC17	Os12g0165900 protein	Oryza sativa subsp. japonica	1	1	3	3	1	2	6145382	-0.0878182	0.940945	17.9751	-0.837562	0.429197	0.644632	-6.17232	0.649147	0.915308	1	(FTL1_25 - CTRL) - (FTL1_13 - CTRL)	limma	0.429197	0.644632	FALSE	no hit	6145382
Os06g0712200	Q5Z802	Os06g0712200 protein	Oryza sativa subsp. japonica	1	1	3	3	2	2	5527288	-0.0879374	0.940867	18.4454	-1.04887	0.328164	0.528998	-6.0739	0.631674	0.986886	1	FTL1_25 - CTRL	limma	0.328164	0.528998	FALSE	no hit	5527288
Os03g0747600	A0A0P0W3M9	Os03g0747600 protein	Oryza sativa subsp. japonica	1	1	3	3	9	9	31337247	-0.0880989	0.940762	20.7622	-1.00671	0.3467	0.584188	-5.84897	0.559172	0.976898	1	FTL1_13 - CTRL	limma	0.3467	0.584188	FALSE	no hit	31337247
Os02g0816800	Q6K6A4	Os02g0816800 protein	Oryza sativa subsp. japonica	1	1	3	3	11	13	75816372	-0.0881557	0.940725	22.2408	-1.09589	0.30842	0.509241	-6.02532	0.616465	0.986567	1	FTL1_25 - CTRL	limma	0.30842	0.509241	FALSE	no hit	75816372
Os01g0251100	Q9LIT4	Os01g0251100 protein	Oryza sativa subsp. japonica	1	1	3	3	2	2	5702331	-0.0881737	0.940713	18.4511	-1.18844	0.272375	0.502004	-5.82728	0.518579	0.896197	1	(FTL1_25 - CTRL) - (FTL1_13 - CTRL)	limma	0.272375	0.502004	FALSE	no hit	5702331
Os09g0514400	Q69IM7	Os09g0514400 protein	Oryza sativa subsp. japonica	1	1	3	3	3	3	1414321	-0.0881778	0.94071	18.7404	-1.09696	0.307982	0.554743	-5.75835	0.524493	0.975408	1	FTL1_13 - CTRL	limma	0.307982	0.554743	FALSE	no hit	1414321
Os04g0320200	Q7XTG6	Os04g0320200 protein	Oryza sativa subsp. japonica	1	1	3	3	6	6	10439433	-0.088194	0.9407	20.4509	-1.14476	0.288931	0.536468	-5.70814	0.506585	0.974561	1	FTL1_13 - CTRL	limma	0.288931	0.536468	FALSE	no hit	10439433
LOC_Os03g60380	Q84JG9	NAD dependent epimerase/dehydratase family protein, expressed	Oryza sativa subsp. japonica	1	1	3	3	5	5	25928092	-0.0882608	0.940656	20.436	-0.990077	0.354233	0.551125	-6.13241	0.650906	0.987268	1	FTL1_25 - CTRL	limma	0.354233	0.551125	FALSE	no hit	25928092
Os01g0655800	Q0JKR1	Long-chain-fatty-acid--CoA ligase	Oryza sativa subsp. japonica	1	1	3	3	13	14	214524482	-0.0883668	0.940587	22.996	-0.609265	0.561073	0.740244	-6.34359	0.740689	0.92499	1	(FTL1_25 - CTRL) - (FTL1_13 - CTRL)	limma	0.561073	0.740244	FALSE	no hit	214524482
LOC_Os10g40050	Q336U8	Os10g0548200 protein	Oryza sativa subsp. japonica	1	1	3	3	10	10	14614756	-0.0884976	0.940502	19.3762	-0.87594	0.40933	0.628189	-6.13909	0.634221	0.913487	1	(FTL1_25 - CTRL) - (FTL1_13 - CTRL)	limma	0.40933	0.628189	FALSE	no hit	14614756
Os07g0633600	Q0D4D4	Os07g0633600 protein	Oryza sativa subsp. japonica	1	1	3	3	2	2	0	-0.088643	0.940407	16.1985	-0.86427	0.4153	0.606836	-6.24885	0.692839	0.98803	1	FTL1_25 - CTRL	limma	0.4153	0.606836	FALSE	no hit	0
Os01g0255000	Q9S7P1	Os01g0255000 protein	Oryza sativa subsp. japonica	1	1	3	3	2	3	40786384	-0.0886785	0.940384	20.7105	-1.21124	0.264051	0.465308	-5.89995	0.579863	0.985731	1	FTL1_25 - CTRL	limma	0.264051	0.465308	FALSE	no hit	40786384
Os03g0333100	Q0DS53	Os03g0333100 protein	Oryza sativa subsp. japonica	1	1	3	3	17	17	31446190	-0.0887408	0.940343	22.2323	-0.835233	0.430425	0.648829	-6.00462	0.627971	0.979377	1	FTL1_13 - CTRL	limma	0.430425	0.648829	FALSE	no hit	31446190
Os06g0526600	Q0DBU5	DEAD-box ATP-dependent RNA helicase 31	Oryza sativa subsp. japonica	1	1	3	3	12	15	21557542	-0.0887432	0.940342	21.0664	-0.85235	0.421462	0.612013	-6.25922	0.696864	0.988098	1	FTL1_25 - CTRL	limma	0.421462	0.612013	FALSE	no hit	21557542
Os09g0470900	Q6K493	Os09g0470900 protein	Oryza sativa subsp. japonica	1	1	3	3	2	2	4511175	-0.0887688	0.940325	17.7677	-1.31096	0.23013	0.457371	-5.68753	0.476409	0.888038	1	(FTL1_25 - CTRL) - (FTL1_13 - CTRL)	limma	0.23013	0.457371	FALSE	no hit	4511175
LOC_Os12g38490	Q2QNA3	GRAS family transcription factor containing protein, expressed	Oryza sativa subsp. japonica	1	1	3	3	3	4	9039152	-0.0888122	0.940297	19.4509	-1.03563	0.333899	0.532698	-6.08729	0.635983	0.986974	1	FTL1_25 - CTRL	limma	0.333899	0.532698	FALSE	no hit	9039152
Os05g0151000	A0A0P0WI29	DNA-directed RNA polymerase subunit	Oryza sativa subsp. japonica	1	1	3	3	18	18	38023546	-0.0889145	0.94023	21.4443	-1.04731	0.328836	0.529323	-6.07548	0.63218	0.986896	1	FTL1_25 - CTRL	limma	0.328836	0.529323	FALSE	no hit	38023546
LOC_Os03g05812	Q10RM9	Expressed protein	Oryza sativa subsp. japonica	1	1	3	3	2	2	0	-0.0890032	0.940172	16.1406	-1.20428	0.266569	0.513713	-5.64359	0.48474	0.973445	1	FTL1_13 - CTRL	limma	0.266569	0.513713	FALSE	no hit	0
Os05g0102300	Q5KQP4	Os05g0102300 protein	Oryza sativa subsp. japonica	1	1	3	3	2	2	0	-0.0890384	0.940149	16.0626	-0.940499	0.377434	0.600388	-6.08053	0.609448	0.910286	1	(FTL1_25 - CTRL) - (FTL1_13 - CTRL)	limma	0.377434	0.600388	FALSE	no hit	0
Os10g0467600	P48600	Eukaryotic translation initiation factor isoform 4E-2	Oryza sativa subsp. japonica	1	1	3	3	3	3	3661396	-0.0890447	0.940145	19.3302	-1.21607	0.262318	0.510054	-5.63056	0.480477	0.973215	1	FTL1_13 - CTRL	limma	0.262318	0.510054	FALSE	no hit	3661396
LOC_Os12g32240	Q2QQ48	Eukaryotic translation initiation factor 5A	Oryza sativa subsp. japonica	1	1	3	3	4	4	472099480	-0.0891003	0.940109	19.6526	-1.26126	0.246538	0.475112	-5.74526	0.493284	0.891452	1	(FTL1_25 - CTRL) - (FTL1_13 - CTRL)	limma	0.246538	0.475112	FALSE	no hit	472099480
Os08g0143400	Q6YYZ1	Lysine-specific histone demethylase 1 homolog 2	Oryza sativa subsp. japonica	1	1	3	3	10	11	38623156	-0.0891619	0.940069	21.5852	-1.15797	0.283839	0.513531	-5.86064	0.529359	0.898096	1	(FTL1_25 - CTRL) - (FTL1_13 - CTRL)	limma	0.283839	0.513531	FALSE	no hit	38623156
Os06g0665100	Q655Y3	Os06g0665100 protein	Oryza sativa subsp. japonica	1	1	3	3	9	10	34619674	-0.0892188	0.940032	21.9244	-1.08684	0.312145	0.511961	-6.03479	0.61938	0.986629	1	FTL1_25 - CTRL	limma	0.312145	0.511961	FALSE	no hit	34619674
Os08g0318500	Q69PQ1	Exocyst complex component Sec8	Oryza sativa subsp. japonica	1	1	3	3	7	7	14288962	-0.0894044	0.939911	19.7553	-1.24644	0.251622	0.499379	-5.59658	0.469582	0.972611	1	FTL1_13 - CTRL	limma	0.251622	0.499379	FALSE	no hit	14288962
Os07g0602200	Q0D4V4	Os07g0602200 protein	Oryza sativa subsp. japonica	1	1	3	3	11	11	20501040	-0.089468	0.939869	21.0138	-0.801378	0.448546	0.665036	-6.03259	0.641973	0.979817	1	FTL1_13 - CTRL	limma	0.448546	0.665036	FALSE	no hit	20501040
Os02g0284600	Q6K4T1	60S ribosomal protein L27	Oryza sativa subsp. japonica	1	1	3	3	2	2	813086808	-0.0894748	0.939865	23.0617	-0.60536	0.563526	0.741266	-6.34611	0.742292	0.92514	1	(FTL1_25 - CTRL) - (FTL1_13 - CTRL)	limma	0.563526	0.741266	FALSE	no hit	813086808
LOC_Os03g46190	Q75GC3	Os03g0664700 protein	Oryza sativa subsp. japonica	1	1	3	3	3	3	1520150	-0.0896839	0.939729	17.9962	-0.596848	0.568893	0.744124	-6.35154	0.745789	0.925464	1	(FTL1_25 - CTRL) - (FTL1_13 - CTRL)	limma	0.568893	0.744124	FALSE	no hit	1520150
Os08g0206900	Q6ZJ97	Os08g0206900 protein	Oryza sativa subsp. japonica	1	1	3	3	3	4	4040932	-0.0896932	0.939723	20.4185	-1.04588	0.329449	0.530018	-6.07692	0.632643	0.986906	1	FTL1_25 - CTRL	limma	0.329449	0.530018	FALSE	no hit	4040932
Os09g0542500	A0A0P0XQ02	Os09g0542500 protein	Oryza sativa subsp. japonica	1	1	3	3	3	3	1951631	-0.0897231	0.939703	18.3158	-1.34057	0.220812	0.446982	-5.6525	0.466509	0.885933	1	(FTL1_25 - CTRL) - (FTL1_13 - CTRL)	limma	0.220812	0.446982	FALSE	no hit	1951631
Os04g0483400	A0A0P0WBH3	Os04g0483400 protein	Oryza sativa subsp. japonica	1	1	3	3	7	7	30728378	-0.0897512	0.939685	19.7919	-0.346208	0.739083	0.870154	-6.30671	0.840806	0.984516	1	FTL1_13 - CTRL	limma	0.739083	0.870154	FALSE	no hit	30728378
Os08g0200400	A0A0P0XCV9	Os08g0200400 protein	Oryza sativa subsp. japonica	1	1	3	3	2	2	4018125	-0.0897818	0.939665	18.6201	-1.30141	0.23321	0.47954	-5.53377	0.45022	0.971467	1	FTL1_13 - CTRL	limma	0.23321	0.47954	FALSE	no hit	4018125
Os03g0740700	Q0DNQ5	Os03g0740700 protein	Oryza sativa subsp. japonica	1	1	3	3	2	2	13073990	-0.0898549	0.939617	17.1898	-0.617958	0.555637	0.738654	-6.33794	0.737125	0.924654	1	(FTL1_25 - CTRL) - (FTL1_13 - CTRL)	limma	0.555637	0.738654	FALSE	no hit	13073990
LOC_Os03g57100	Q10CF7	Os03g0784400 protein	Oryza sativa subsp. japonica	1	1	3	3	4	4	15527030	-0.0899442	0.939559	19.4701	-0.860006	0.417497	0.609021	-6.25257	0.694278	0.988054	1	FTL1_25 - CTRL	limma	0.417497	0.609021	FALSE	no hit	15527030
Os07g0109300	A0A0P0X1H8	Os07g0109300 protein	Oryza sativa subsp. japonica	1	1	3	3	5	5	16790395	-0.0899673	0.939544	20.347	-0.456674	0.661363	0.819586	-6.25877	0.791046	0.983558	1	FTL1_13 - CTRL	limma	0.661363	0.819586	FALSE	no hit	16790395
COI1B	Q60EH4	Coronatine-insensitive protein homolog 1b	Oryza sativa subsp. japonica	1	1	3	3	7	7	1975743	-0.0901446	0.939429	18.4819	-1.00985	0.345292	0.583084	-5.84592	0.557947	0.976848	1	FTL1_13 - CTRL	limma	0.345292	0.583084	FALSE	no hit	1975743
Os06g0104400	Q5VS79	Os06g0104400 protein	Oryza sativa subsp. japonica	1	1	3	3	28	29	509441080	-0.0901865	0.939401	25.4201	-1.07102	0.318742	0.549771	-5.95252	0.560731	0.903245	1	(FTL1_25 - CTRL) - (FTL1_13 - CTRL)	limma	0.318742	0.549771	FALSE	no hit	509441080
Os04g0469500	A0A0P0WBF4	Os04g0469500 protein	Oryza sativa subsp. japonica	1	1	3	3	6	6	33324508	-0.0902463	0.939362	19.9344	-1.12138	0.298126	0.498614	-5.99836	0.608291	0.986389	1	FTL1_25 - CTRL	limma	0.298126	0.498614	FALSE	no hit	33324508
Os02g0208900	Q6H8D8	Os02g0208900 protein	Oryza sativa subsp. japonica	1	1	3	3	2	2	8404972	-0.0902591	0.939354	18.5725	-1.24779	0.251155	0.499087	-5.59506	0.4691	0.972583	1	FTL1_13 - CTRL	limma	0.251155	0.499087	FALSE	no hit	8404972
LOC_Os03g54890	Q75J18	60S ribosomal protein L13a-2, putative, expressed	Oryza sativa subsp. japonica	1	1	3	3	6	15	995097120	-0.0905788	0.939146	25.1321	-0.705055	0.502939	0.702473	-6.27743	0.70174	0.921155	1	(FTL1_25 - CTRL) - (FTL1_13 - CTRL)	limma	0.502939	0.702473	FALSE	no hit	995097120
RPS10-1	P0DKK8	40S ribosomal protein S10-1	Oryza sativa subsp. japonica	1	1	3	3	0	11	428379512	-0.0906882	0.939075	24.3995	-0.838622	0.42864	0.647345	-6.00177	0.626577	0.979332	1	FTL1_13 - CTRL	limma	0.42864	0.647345	FALSE	no hit	428379512
Os01g0271400	Q0JNQ7	ATP-dependent Clp protease proteolytic subunit	Oryza sativa subsp. japonica	1	1	3	3	3	3	7323945	-0.0907273	0.939049	19.0817	-1.14373	0.289328	0.536594	-5.70923	0.506965	0.974579	1	FTL1_13 - CTRL	limma	0.289328	0.536594	FALSE	no hit	7323945
Os08g0416100	A3BT52	DEAD-box ATP-dependent RNA helicase 29	Oryza sativa subsp. japonica	1	1	3	3	15	15	38877049	-0.0907552	0.939031	20.9959	-0.725317	0.491152	0.692107	-6.26235	0.693597	0.920303	1	(FTL1_25 - CTRL) - (FTL1_13 - CTRL)	limma	0.491152	0.692107	FALSE	no hit	38877049
Os04g0650600	Q0J9I1	Os04g0650600 protein	Oryza sativa subsp. japonica	1	1	3	3	3	3	16472985	-0.0908018	0.939001	18.1389	-0.889013	0.402717	0.626005	-5.95827	0.606003	0.978645	1	FTL1_13 - CTRL	limma	0.402717	0.626005	FALSE	no hit	16472985
OsCyp3	Q93VG0	Peptidyl-prolyl cis-trans isomerase	Oryza sativa subsp. japonica	1	1	3	3	3	3	22481670	-0.090819	0.93899	20.0642	-0.953218	0.371376	0.567442	-6.1678	0.663085	0.987499	1	FTL1_25 - CTRL	limma	0.371376	0.567442	FALSE	no hit	22481670
TUBB3	Q40665	Tubulin beta-3 chain	Oryza sativa subsp. japonica	1	1	3	3	2	6	1239012736	-0.0908415	0.938975	22.6712	-1.29485	0.235345	0.481192	-5.54136	0.452506	0.971607	1	FTL1_13 - CTRL	limma	0.235345	0.481192	FALSE	no hit	1239012736
LOC_Os10g36690	Q94GX1	Methyltransferase	Oryza sativa subsp. japonica	1	1	3	3	5	7	9462368	-0.0908787	0.938951	19.9155	-0.952486	0.371722	0.596847	-6.0693	0.604897	0.909672	1	(FTL1_25 - CTRL) - (FTL1_13 - CTRL)	limma	0.371722	0.596847	FALSE	no hit	9462368
Os01g0855000	Q5N7U2	Os01g0855000 protein	Oryza sativa subsp. japonica	1	1	3	3	4	4	298132352	-0.0910991	0.938807	18.544	-0.553218	0.596865	0.763808	-6.37828	0.763798	0.927094	1	(FTL1_25 - CTRL) - (FTL1_13 - CTRL)	limma	0.596865	0.763808	FALSE	no hit	298132352
GOS2	Q0D5W6	Protein translation factor SUI1 homolog	Oryza sativa subsp. japonica	1	1	3	3	0	2	7260456	-0.0911477	0.938776	19.9992	-0.770973	0.465265	0.677487	-6.05688	0.654657	0.980201	1	FTL1_13 - CTRL	limma	0.465265	0.677487	FALSE	no hit	7260456
OSJNBa0029H02.25	Q0JBZ3	OSJNBa0029H02.25 protein	Oryza sativa subsp. japonica	1	1	3	3	77	77	584068760	-0.0911497	0.938774	26.8139	-0.535594	0.608377	0.758205	-6.48905	0.806621	0.989701	1	FTL1_25 - CTRL	limma	0.608377	0.758205	FALSE	no hit	584068760
Os01g0611900	Q8LQY2	Fertility restorer homologue-like	Oryza sativa subsp. japonica	1	1	3	3	2	2	0	-0.09119	0.938748	15.3961	-0.601184	0.566155	0.749574	-6.17752	0.727244	0.982141	1	FTL1_13 - CTRL	limma	0.566155	0.749574	FALSE	no hit	0
Os01g0328700	A0A0P0V236	Dihydrolipoyl dehydrogenase	Oryza sativa subsp. japonica	1	1	3	3	11	11	39552626	-0.0912551	0.938706	21.727	-0.955695	0.370204	0.595809	-6.06628	0.60368	0.909506	1	(FTL1_25 - CTRL) - (FTL1_13 - CTRL)	limma	0.370204	0.595809	FALSE	no hit	39552626
Os05g0592100	Q6L4S1	ATP-dependent Clp protease proteolytic subunit	Oryza sativa subsp. japonica	1	1	3	3	4	4	1951139	-0.0914836	0.938557	18.943	-1.35471	0.216477	0.412377	-5.73285	0.535814	0.984576	1	FTL1_25 - CTRL	limma	0.216477	0.412377	FALSE	no hit	1951139
Os01g0821700	A0A0P0V9X2	Os01g0821700 protein	Oryza sativa subsp. japonica	1	1	3	3	3	3	41903478	-0.0915225	0.938532	21.6682	-0.690878	0.511293	0.713964	-6.11704	0.688543	0.981157	1	FTL1_13 - CTRL	limma	0.511293	0.713964	FALSE	no hit	41903478
Os03g0328000	Q0DS76	Os03g0328000 protein	Oryza sativa subsp. japonica	1	1	3	3	6	6	18318974	-0.0915676	0.938502	20.8945	-1.37061	0.211692	0.466402	-5.45239	0.426497	0.969927	1	FTL1_13 - CTRL	limma	0.211692	0.466402	FALSE	no hit	18318974
LOC_Os03g26860	Q10KG1	Os03g0385900 protein	Oryza sativa subsp. japonica	1	1	3	3	8	8	28217459	-0.0916557	0.938445	20.254	-1.27093	0.243272	0.471893	-5.73415	0.489979	0.8908	1	(FTL1_25 - CTRL) - (FTL1_13 - CTRL)	limma	0.243272	0.471893	FALSE	no hit	28217459
PAD1	Q0J006	Proteasome subunit alpha type-7-B	Oryza sativa subsp. japonica	1	1	3	3	4	4	96378956	-0.0916687	0.938437	20.3869	-1.34672	0.218915	0.470365	-5.48076	0.434602	0.970471	1	FTL1_13 - CTRL	limma	0.218915	0.470365	FALSE	no hit	96378956
Os06g0167000	A0A0P0WSW9	Os06g0167000 protein	Oryza sativa subsp. japonica	1	1	3	3	43	43	84280630	-0.0919083	0.938281	24.0291	-1.25689	0.248031	0.496293	-5.58478	0.465868	0.972398	1	FTL1_13 - CTRL	limma	0.248031	0.496293	FALSE	no hit	84280630
Os08g0223766	A0A0P0XDE1	Os08g0223766 protein	Oryza sativa subsp. japonica	1	1	3	3	2	3	17827914	-0.0920168	0.93821	20.2388	-1.04835	0.328385	0.571585	-5.80786	0.543034	0.976227	1	FTL1_13 - CTRL	limma	0.328385	0.571585	FALSE	no hit	17827914
Os02g0122400	B9F267	Os02g0122400 protein	Oryza sativa subsp. japonica	1	1	3	3	6	6	11833181	-0.0920772	0.938171	18.8232	-1.29652	0.234798	0.480679	-5.53942	0.451922	0.971571	1	FTL1_13 - CTRL	limma	0.234798	0.480679	FALSE	no hit	11833181
Os04g0382700	Q7XVC4	Vacuolar protein sorting-associated protein 11 homolog	Oryza sativa subsp. japonica	1	1	3	3	3	3	0	-0.0921025	0.938155	18.1566	-1.26818	0.244196	0.491524	-5.57194	0.461869	0.972166	1	FTL1_13 - CTRL	limma	0.244196	0.491524	FALSE	no hit	0
LOC_Os03g57280	Q6F3B7	tRNA (guanine(26)-N(2))-dimethyltransferase	Oryza sativa subsp. japonica	1	1	3	3	10	10	16433994	-0.0921591	0.938118	21.0018	-1.10168	0.306059	0.554501	-5.75346	0.522712	0.975326	1	FTL1_13 - CTRL	limma	0.306059	0.554501	FALSE	no hit	16433994
Os01g0835000	A0A0P0VA26	Os01g0835000 protein	Oryza sativa subsp. japonica	1	1	3	3	2	2	2092722	-0.0921777	0.938106	16.3309	-1.01086	0.344841	0.583084	-5.84493	0.557554	0.976832	1	FTL1_13 - CTRL	limma	0.344841	0.583084	FALSE	no hit	2092722
Os03g0721200	Q0DP22	Os03g0721200 protein	Oryza sativa subsp. japonica	1	1	3	3	33	34	54840505	-0.0923108	0.938019	22.968	-1.17874	0.275982	0.477642	-5.93613	0.590073	0.985974	1	FTL1_25 - CTRL	limma	0.275982	0.477642	FALSE	no hit	54840505
Os07g0204900	Q0D7W4	Zeta-carotene desaturase	Oryza sativa subsp. japonica	1	1	3	3	7	7	9832515	-0.0923108	0.938019	19.1078	-1.08994	0.310865	0.557126	-5.7656	0.527151	0.975529	1	FTL1_13 - CTRL	limma	0.310865	0.557126	FALSE	no hit	9832515
Os01g0276700	Q5NBQ0	Pyruvate kinase	Oryza sativa subsp. japonica	1	1	3	3	13	14	81643020	-0.0923523	0.937992	21.3802	-1.38958	0.206109	0.399706	-5.69056	0.525369	0.984274	1	FTL1_25 - CTRL	limma	0.206109	0.399706	FALSE	no hit	81643020
DPE1	Q8LI30	4-alpha-glucanotransferase DPE1, chloroplastic/amyloplastic	Oryza sativa subsp. japonica	1	1	3	3	8	8	21429349	-0.0924461	0.937931	21.5175	-0.632169	0.546817	0.712775	-6.42881	0.772638	0.989253	1	FTL1_25 - CTRL	limma	0.546817	0.712775	FALSE	no hit	21429349
Os03g0112400	Q0DVU5	Os03g0112400 protein	Oryza sativa subsp. japonica	1	1	3	3	2	2	15506314	-0.0925198	0.937883	18.5083	-1.32856	0.224552	0.421261	-5.76416	0.543716	0.984797	1	FTL1_25 - CTRL	limma	0.224552	0.421261	FALSE	no hit	15506314
Os03g0602600	Q6AVL0	Os03g0602600 protein	Oryza sativa subsp. japonica	1	1	3	3	3	3	13130000	-0.0925912	0.937837	18.5978	-1.0175	0.341878	0.57003	-6.0065	0.580477	0.906228	1	(FTL1_25 - CTRL) - (FTL1_13 - CTRL)	limma	0.341878	0.57003	FALSE	no hit	13130000
Os08g0359600	Q6YYA7	30S ribosomal protein S17, chloroplastic	Oryza sativa subsp. japonica	1	1	3	3	2	2	4236658	-0.0926637	0.93779	17.3818	-0.870592	0.412059	0.631086	-6.14379	0.636292	0.913744	1	(FTL1_25 - CTRL) - (FTL1_13 - CTRL)	limma	0.412059	0.631086	FALSE	no hit	4236658
LOC_Os12g36640	Q2QNV2	Fiber protein Fb19, putative, expressed	Oryza sativa subsp. japonica	1	1	3	3	2	2	5380647	-0.0931027	0.937504	18.1287	-0.803281	0.447514	0.661589	-6.20096	0.6626	0.916884	1	(FTL1_25 - CTRL) - (FTL1_13 - CTRL)	limma	0.447514	0.661589	FALSE	no hit	5380647
Os08g0493900	A0A0P0XHV3	Os08g0493900 protein	Oryza sativa subsp. japonica	1	1	3	3	2	2	3616294	-0.0931573	0.937469	18.8162	-1.20024	0.268041	0.470048	-5.91228	0.58331	0.985814	1	FTL1_25 - CTRL	limma	0.268041	0.470048	FALSE	no hit	3616294
Os01g0575500	A0A0P0V4C5	Os01g0575500 protein	Oryza sativa subsp. japonica	1	1	3	3	2	2	0	-0.0931674	0.937462	17.1475	-0.918184	0.388243	0.616677	-5.93216	0.594233	0.978231	1	FTL1_13 - CTRL	limma	0.388243	0.616677	FALSE	no hit	0
OsRPT4	Q9FXT8	26S proteasome regulatory particle triple-A ATPase subunit4	Oryza sativa subsp. japonica	1	1	3	3	6	19	115072744	-0.0931842	0.937451	22.9941	-1.25677	0.24807	0.496293	-5.58491	0.465908	0.972401	1	FTL1_13 - CTRL	limma	0.24807	0.496293	FALSE	no hit	115072744
Os02g0114000	A0A0N7KEK0	Os02g0114000 protein	Oryza sativa subsp. japonica	1	1	3	3	5	5	18375727	-0.0931846	0.937451	19.3287	-1.35928	0.215094	0.468475	-5.46589	0.430332	0.970187	1	FTL1_13 - CTRL	limma	0.215094	0.468475	FALSE	no hit	18375727
Os04g0398300	Q0JDK3	Os04g0398300 protein	Oryza sativa subsp. japonica	1	1	3	3	8	8	34413184	-0.0931912	0.937447	21.2096	-0.620882	0.553815	0.740176	-6.16488	0.71868	0.981933	1	FTL1_13 - CTRL	limma	0.553815	0.740176	FALSE	no hit	34413184
Smt2-1	O82427	24-methylenesterol C-methyltransferase 2	Oryza sativa subsp. japonica	1	1	3	3	11	11	103722132	-0.0934024	0.93731	22.0022	-1.01487	0.343051	0.540711	-6.10804	0.642767	0.987109	1	FTL1_25 - CTRL	limma	0.343051	0.540711	FALSE	no hit	103722132
Os05g0103100	Q0DLG8	Os05g0103100 protein	Oryza sativa subsp. japonica	1	1	3	3	2	2	33614264	-0.0934107	0.937304	18.601	-1.39142	0.205574	0.460337	-5.42745	0.41951	0.969442	1	FTL1_13 - CTRL	limma	0.205574	0.460337	FALSE	no hit	33614264
Os04g0673400	A0A0P0WGI7	Uracil-DNA glycosylase	Oryza sativa subsp. japonica	1	1	3	3	2	2	0	-0.093503	0.937244	19.3557	-1.25769	0.247758	0.496293	-5.58387	0.465584	0.972382	1	FTL1_13 - CTRL	limma	0.247758	0.496293	FALSE	no hit	0
Os04g0611200	A0A0P0WER7	Os04g0611200 protein (Fragment)	Oryza sativa subsp. japonica	1	1	3	3	8	8	15449864	-0.0935494	0.937214	20.7862	-1.0513	0.327117	0.570709	-5.8049	0.541899	0.976179	1	FTL1_13 - CTRL	limma	0.327117	0.570709	FALSE	no hit	15449864
LOC_Os10g26680	Q7XEU2	Os10g0407000 protein	Oryza sativa subsp. japonica	1	1	3	3	2	2	0	-0.0936069	0.937177	17.7899	-1.26461	0.245404	0.474158	-5.74142	0.492139	0.891227	1	(FTL1_25 - CTRL) - (FTL1_13 - CTRL)	limma	0.245404	0.474158	FALSE	no hit	0
RPL2	P92812	60S ribosomal protein L2, mitochondrial	Oryza sativa subsp. japonica	1	1	3	3	16	16	49800243	-0.0936307	0.937161	22.646	-1.02661	0.337851	0.578742	-5.82948	0.551432	0.976581	1	FTL1_13 - CTRL	limma	0.337851	0.578742	FALSE	no hit	49800243
Os09g0386500	Q6H591	Os09g0386500 protein	Oryza sativa subsp. japonica	1	1	3	3	4	5	33163856	-0.0936483	0.93715	19.3365	-1.21255	0.26358	0.510068	-5.63445	0.481746	0.973284	1	FTL1_13 - CTRL	limma	0.26358	0.510068	FALSE	no hit	33163856
Os01g0943800	B7E3R6	Os01g0943800 protein	Oryza sativa subsp. japonica	1	1	3	3	1	14	56216403	-0.0936945	0.93712	21.797	-1.08123	0.314472	0.514317	-6.04063	0.62119	0.986667	1	FTL1_25 - CTRL	limma	0.314472	0.514317	FALSE	no hit	56216403
LOC_Os12g42180	Q2QM60	Os12g0616200 protein	Oryza sativa subsp. japonica	1	1	3	3	5	5	83362022	-0.0937397	0.937091	19.6823	-1.0766	0.316403	0.516437	-6.04544	0.622686	0.986699	1	FTL1_25 - CTRL	limma	0.316403	0.516437	FALSE	no hit	83362022
LOC_Os03g18510	Q10MT2	Eukaryotic translation initiation factor 2 alpha subunit family protein, expressed	Oryza sativa subsp. japonica	1	1	3	3	14	15	103708582	-0.093808	0.937046	23.1787	-1.03977	0.332094	0.575029	-5.81643	0.546339	0.976368	1	FTL1_13 - CTRL	limma	0.332094	0.575029	FALSE	no hit	103708582
LOC_Os10g31900	Q7XDP6	Os10g0457000 protein	Oryza sativa subsp. japonica	1	1	3	3	4	4	18554342	-0.0940793	0.93687	19.9243	-0.53182	0.610858	0.781716	-6.21907	0.757663	0.982846	1	FTL1_13 - CTRL	limma	0.610858	0.781716	FALSE	no hit	18554342
Os05g0540300	Q0DGC8	Os05g0540300 protein	Oryza sativa subsp. japonica	1	1	3	3	8	8	53133247	-0.0940924	0.936861	20.1262	-0.783562	0.458292	0.645937	-6.31679	0.720255	0.98848	1	FTL1_25 - CTRL	limma	0.458292	0.645937	FALSE	no hit	53133247
Os07g0555200	B9FXV5	Eukaryotic translation initiation factor 4G	Oryza sativa subsp. japonica	1	1	3	3	24	24	48313133	-0.0941269	0.936839	22.981	-1.18718	0.27284	0.502576	-5.82866	0.519021	0.896277	1	(FTL1_25 - CTRL) - (FTL1_13 - CTRL)	limma	0.27284	0.502576	FALSE	no hit	48313133
PL10A	Q75HJ0	DEAD-box ATP-dependent RNA helicase 37	Oryza sativa subsp. japonica	1	1	3	3	4	4	162020936	-0.0941506	0.936824	18.7768	-1.03663	0.333461	0.532522	-6.08628	0.635655	0.986967	1	FTL1_25 - CTRL	limma	0.333461	0.532522	FALSE	no hit	162020936
OST1B	B9FDT1	Dolichyl-diphosphooligosaccharide--protein glycosyltransferase subunit 1B	Oryza sativa subsp. japonica	1	1	3	3	8	8	24542002	-0.094191	0.936797	20.8492	-0.995028	0.351978	0.587832	-5.86028	0.56374	0.977081	1	FTL1_13 - CTRL	limma	0.351978	0.587832	FALSE	no hit	24542002
LOC_Os12g25710	Q2QS11	proline--tRNA ligase	Oryza sativa subsp. japonica	1	1	3	3	29	30	135194800	-0.0942655	0.936749	24.1299	-0.939324	0.377998	0.607615	-5.91283	0.58577	0.977924	1	FTL1_13 - CTRL	limma	0.377998	0.607615	FALSE	no hit	135194800
Os06g0305200	Q5Z4E0	Os06g0305200 protein	Oryza sativa subsp. japonica	1	1	3	3	34	35	50214879	-0.0942688	0.936747	22.7567	-1.37315	0.210938	0.404587	-5.71056	0.530276	0.984417	1	FTL1_25 - CTRL	limma	0.210938	0.404587	FALSE	no hit	50214879
Os01g0858700	Q5N900	Os01g0858700 protein	Oryza sativa subsp. japonica	1	1	3	3	2	2	1858464	-0.0942719	0.936745	17.8208	-0.712178	0.498775	0.705134	-6.1016	0.679467	0.98091	1	FTL1_13 - CTRL	limma	0.498775	0.705134	FALSE	no hit	1858464
Os06g0677500	Q655J4	Os06g0677500 protein	Oryza sativa subsp. japonica	1	1	3	3	4	4	3735232	-0.0943149	0.936717	18.4716	-1.32301	0.226297	0.423736	-5.77076	0.545399	0.984843	1	FTL1_25 - CTRL	limma	0.226297	0.423736	FALSE	no hit	3735232
Os02g0604100	Q6K8J0	Os02g0604100 protein	Oryza sativa subsp. japonica	1	1	3	3	3	3	54218956	-0.0943671	0.936683	20.6611	-1.13137	0.294168	0.542169	-5.72236	0.511569	0.974802	1	FTL1_13 - CTRL	limma	0.294168	0.542169	FALSE	no hit	54218956
Os05g0105100	Q75M17	Os05g0105100 protein	Oryza sativa subsp. japonica	1	1	3	3	3	3	63754319	-0.094374	0.936679	19.9543	-0.982464	0.357723	0.554395	-6.1398	0.653414	0.987317	1	FTL1_25 - CTRL	limma	0.357723	0.554395	FALSE	no hit	63754319
MET1B	B1Q3J6	DNA (cytosine-5)-methyltransferase 1B	Oryza sativa subsp. japonica	1	1	3	3	22	25	31740016	-0.0944517	0.936628	21.953	-1.18631	0.273165	0.5218	-5.66332	0.491283	0.973789	1	FTL1_13 - CTRL	limma	0.273165	0.5218	FALSE	no hit	31740016
Os01g0887700	Q7F2Z1	PHD finger protein ALFIN-LIKE 6	Oryza sativa subsp. japonica	1	1	3	3	2	2	155202327	-0.0944856	0.936606	20.5658	-0.939028	0.37814	0.57535	-6.18114	0.667797	0.987586	1	FTL1_25 - CTRL	limma	0.37814	0.57535	FALSE	no hit	155202327
Os04g0659900	A0A0N7KJV1	Os04g0659900 protein	Oryza sativa subsp. japonica	1	1	3	3	2	2	0	-0.0944859	0.936606	17.5524	-0.941726	0.376847	0.60004	-6.07939	0.608982	0.910223	1	(FTL1_25 - CTRL) - (FTL1_13 - CTRL)	limma	0.376847	0.60004	FALSE	no hit	0
Os06g0688100	Q653F3	Os06g0688100 protein	Oryza sativa subsp. japonica	1	1	3	3	3	3	1427697	-0.0944909	0.936603	17.2759	-1.04859	0.328283	0.571585	-5.80762	0.542942	0.976224	1	FTL1_13 - CTRL	limma	0.328283	0.571585	FALSE	no hit	1427697
Os07g0508300	Q8LIJ9	Os07g0508300 protein	Oryza sativa subsp. japonica	1	1	3	3	3	3	18174664	-0.0945836	0.936543	19.1151	-1.13828	0.291455	0.492634	-5.98025	0.602897	0.986269	1	FTL1_25 - CTRL	limma	0.291455	0.492634	FALSE	no hit	18174664
RPL30	Q9SDG6	60S ribosomal protein L30	Oryza sativa subsp. japonica	1	1	3	3	6	8	394915160	-0.0945851	0.936542	23.2149	-1.39675	0.204031	0.398866	-5.68178	0.523233	0.984211	1	FTL1_25 - CTRL	limma	0.204031	0.398866	FALSE	no hit	394915160
GBP	Q9SDK4	GTP-binding protein	Oryza sativa subsp. japonica	1	1	3	3	3	9	137837098	-0.0947921	0.936407	21.9288	-1.21345	0.263257	0.510068	-5.63346	0.481422	0.973266	1	FTL1_13 - CTRL	limma	0.263257	0.510068	FALSE	no hit	137837098
Os08g0365900	Q7F1D1	Os08g0365900 protein	Oryza sativa subsp. japonica	1	1	3	3	3	3	0	-0.0948022	0.936401	17.9617	-0.841945	0.426894	0.646302	-5.99897	0.625211	0.979287	1	FTL1_13 - CTRL	limma	0.426894	0.646302	FALSE	no hit	0
Os01g0238600	Q9FTU2	Os01g0238600 protein	Oryza sativa subsp. japonica	1	1	3	3	7	8	91653790	-0.0948079	0.936397	22.4181	-1.15362	0.285505	0.51552	-5.86534	0.530904	0.898362	1	(FTL1_25 - CTRL) - (FTL1_13 - CTRL)	limma	0.285505	0.51552	FALSE	no hit	91653790
TBP1	P46465	26S proteasome regulatory subunit 6A homolog	Oryza sativa subsp. japonica	1	1	3	3	0	12	99761255	-0.0948784	0.936351	21.2865	-1.0497	0.327804	0.52868	-6.07304	0.631402	0.98688	1	FTL1_25 - CTRL	limma	0.327804	0.52868	FALSE	no hit	99761255
Os02g0625500	Q0DZE5	Adenosine kinase	Oryza sativa subsp. japonica	1	1	3	3	14	14	136561276	-0.0948828	0.936348	23.5135	-0.985008	0.356554	0.590866	-5.8699	0.567673	0.977236	1	FTL1_13 - CTRL	limma	0.356554	0.590866	FALSE	no hit	136561276
Os01g0926300	Q5JK10	transaldolase	Oryza sativa subsp. japonica	1	1	3	3	15	15	104517100	-0.0948972	0.936339	23.6028	-0.762261	0.470132	0.681616	-6.0637	0.65831	0.980308	1	FTL1_13 - CTRL	limma	0.470132	0.681616	FALSE	no hit	104517100
LOC_Os11g34200	Q2R2Z2	CCAAT transcription factor	Oryza sativa subsp. japonica	1	1	3	3	4	4	0	-0.0950555	0.936236	17.9643	-0.828079	0.434211	0.623011	-6.27999	0.705085	0.988235	1	FTL1_25 - CTRL	limma	0.434211	0.623011	FALSE	no hit	0
Os01g0858700	Q5N900	Os01g0858700 protein	Oryza sativa subsp. japonica	1	1	3	3	2	2	1858464	-0.0952052	0.936139	17.8208	-0.719228	0.494675	0.675639	-6.36693	0.742371	0.988819	1	FTL1_25 - CTRL	limma	0.494675	0.675639	FALSE	no hit	1858464
Os09g0502200	Q0J0Q3	Os09g0502200 protein	Oryza sativa subsp. japonica	1	1	3	3	8	9	57914787	-0.0952267	0.936125	21.6771	-1.13614	0.292294	0.492677	-5.98256	0.60358	0.986284	1	FTL1_25 - CTRL	limma	0.292294	0.492677	FALSE	no hit	57914787
Os02g0608600	Q0DZN5	Os02g0608600 protein	Oryza sativa subsp. japonica	1	1	3	3	10	11	44865347	-0.0952854	0.936087	21.71	-0.969078	0.363924	0.596198	-5.88505	0.573953	0.977479	1	FTL1_13 - CTRL	limma	0.363924	0.596198	FALSE	no hit	44865347
CUL1	Q0D5G1;Q5ZC88	Cullin-1;Elongator complex protein 1	Oryza sativa subsp. japonica	1	1	3	3	15	15	72712630	-0.0952886	0.936085	22.6917	-1.16212	0.282254	0.530976	-5.68954	0.500161	0.974242	1	FTL1_13 - CTRL	limma	0.282254	0.530976	FALSE	no hit	72712630
Os07g0500300	Q69RN2	Os07g0500300 protein	Oryza sativa subsp. japonica	1	1	3	3	2	3	16647818	-0.0953494	0.936046	19.7895	-1.23902	0.254199	0.454445	-5.86851	0.571202	0.985518	1	FTL1_25 - CTRL	limma	0.254199	0.454445	FALSE	no hit	16647818
Os01g0711100	A0A0P0V776	Os01g0711100 protein	Oryza sativa subsp. japonica	1	1	3	3	3	3	0	-0.0953748	0.936029	18.1887	-0.694684	0.509042	0.712834	-6.11431	0.686918	0.981113	1	FTL1_13 - CTRL	limma	0.509042	0.712834	FALSE	no hit	0
Os04g0649700	Q7XMQ6	Os04g0649700 protein	Oryza sativa subsp. japonica	1	1	3	3	8	8	43536758	-0.0956156	0.935873	20.9716	-0.559615	0.592716	0.760894	-6.37447	0.761149	0.926859	1	(FTL1_25 - CTRL) - (FTL1_13 - CTRL)	limma	0.592716	0.760894	FALSE	no hit	43536758
Os02g0177800	Q6ETN1	Os02g0177800 protein	Oryza sativa subsp. japonica	1	1	3	3	1	3	0	-0.0956989	0.935819	18.3994	-0.792086	0.453611	0.664683	-6.2101	0.667017	0.917389	1	(FTL1_25 - CTRL) - (FTL1_13 - CTRL)	limma	0.453611	0.664683	FALSE	no hit	0
Os04g0685100	A0A0P0WGK0	Ribosome biogenesis regulatory protein	Oryza sativa subsp. japonica	1	1	3	3	9	10	48663567	-0.0957735	0.93577	21.6498	-0.305241	0.768817	0.884808	-6.32125	0.859434	0.984847	1	FTL1_13 - CTRL	limma	0.768817	0.884808	FALSE	no hit	48663567
Os05g0465100	Q6I5K0	Os05g0465100 protein	Oryza sativa subsp. japonica	1	1	3	3	4	5	9605657	-0.095877	0.935703	19.4325	-1.36377	0.21374	0.408758	-5.72192	0.53309	0.984498	1	FTL1_25 - CTRL	limma	0.21374	0.408758	FALSE	no hit	9605657
Os03g0780900	Q10CT5	Alpha N-terminal protein methyltransferase 1	Oryza sativa subsp. japonica	1	1	3	3	2	2	4651452	-0.0959291	0.935669	16.6987	-0.566009	0.588585	0.764947	-6.19917	0.742619	0.982505	1	FTL1_13 - CTRL	limma	0.588585	0.764947	FALSE	no hit	4651452
rps13	Q8HCP0	Ribosomal protein S13	Oryza sativa subsp. japonica	1	1	3	3	2	2	6388252	-0.0959708	0.935642	18.4635	-1.23258	0.256457	0.503512	-5.61216	0.474538	0.972889	1	FTL1_13 - CTRL	limma	0.256457	0.503512	FALSE	no hit	6388252
Os05g0540800	Q5TKQ2	Os05g0540800 protein	Oryza sativa subsp. japonica	1	1	3	3	6	6	8351306	-0.0962343	0.935472	19.3476	-0.898446	0.397994	0.61962	-6.11905	0.625537	0.912391	1	(FTL1_25 - CTRL) - (FTL1_13 - CTRL)	limma	0.397994	0.61962	FALSE	no hit	8351306
RPN10	O82143	26S proteasome non-ATPase regulatory subunit 4 homolog	Oryza sativa subsp. japonica	1	1	3	3	6	6	26642999	-0.0962401	0.935468	21.1421	-1.22111	0.260515	0.508067	-5.62495	0.478658	0.973116	1	FTL1_13 - CTRL	limma	0.260515	0.508067	FALSE	no hit	26642999
Os06g0342500	Q5Z9X9	Os06g0342500 protein	Oryza sativa subsp. japonica	1	1	3	3	2	2	0	-0.0963116	0.935421	14.6952	-0.53709	0.607395	0.778816	-6.21608	0.755338	0.982794	1	FTL1_13 - CTRL	limma	0.607395	0.778816	FALSE	no hit	0
CARM1	Q7XI75	Probable histone-arginine methyltransferase CARM1	Oryza sativa subsp. japonica	1	1	3	3	3	3	2708819	-0.0963566	0.935392	18.1426	-1.4539	0.188131	0.407951	-5.5143	0.429687	0.877357	1	(FTL1_25 - CTRL) - (FTL1_13 - CTRL)	limma	0.188131	0.407951	FALSE	no hit	2708819
Os10g0445500	Q0IXE1	Os10g0445500 protein	Oryza sativa subsp. japonica	1	1	3	3	3	3	65265420	-0.0963722	0.935382	21.3234	-0.447492	0.667673	0.811333	-6.43526	0.807952	0.930802	1	(FTL1_25 - CTRL) - (FTL1_13 - CTRL)	limma	0.667673	0.811333	FALSE	no hit	65265420
Os01g0186700	Q5SNF8	Os01g0186700 protein	Oryza sativa subsp. japonica	1	1	3	3	8	8	22085502	-0.096382	0.935376	21.3325	-1.12292	0.297513	0.498344	-5.99672	0.607798	0.986378	1	FTL1_25 - CTRL	limma	0.297513	0.498344	FALSE	no hit	22085502
OSJNBa0091F23.19	Q6YX33	Serine/threonine protein phosphatase 2A regulatory subunit	Oryza sativa subsp. japonica	1	1	3	3	0	3	10639912	-0.0965575	0.935262	19.171	-1.14216	0.289943	0.536816	-5.71091	0.507552	0.974608	1	FTL1_13 - CTRL	limma	0.289943	0.536816	FALSE	no hit	10639912
Os05g0349500	A0A0P0WL25	Os05g0349500 protein	Oryza sativa subsp. japonica	1	1	3	3	3	3	12995620	-0.0966919	0.935175	18.2346	-1.12321	0.297399	0.498344	-5.99641	0.607707	0.986376	1	FTL1_25 - CTRL	limma	0.297399	0.498344	FALSE	no hit	12995620
SDH2-1	Q9S827	Succinate dehydrogenase [ubiquinone] iron-sulfur subunit 1, mitochondrial	Oryza sativa subsp. japonica	1	1	3	3	9	10	95756659	-0.0968777	0.935054	22.3598	-1.05831	0.324122	0.569006	-5.79785	0.539211	0.976063	1	FTL1_13 - CTRL	limma	0.324122	0.569006	FALSE	no hit	95756659
Os05g0597200	A0A0P0WRW9	Os05g0597200 protein	Oryza sativa subsp. japonica	1	1	3	3	13	13	35615546	-0.0969984	0.934976	21.3979	-0.858307	0.418375	0.638955	-5.98502	0.618504	0.979067	1	FTL1_13 - CTRL	limma	0.418375	0.638955	FALSE	no hit	35615546
SEC10	Q2QV94	Exocyst complex component 5	Oryza sativa subsp. japonica	1	1	3	3	20	20	129602940	-0.0970068	0.934971	22.306	-1.25247	0.249545	0.497843	-5.58978	0.467438	0.972489	1	FTL1_13 - CTRL	limma	0.249545	0.497843	FALSE	no hit	129602940
Os12g0127100	B9GBN5	Non-structural maintenance of chromosomes element 1 homolog	Oryza sativa subsp. japonica	1	1	3	3	0	3	9942007	-0.097009	0.934969	18.4708	-0.938484	0.378401	0.57535	-6.18165	0.667978	0.98759	1	FTL1_25 - CTRL	limma	0.378401	0.57535	FALSE	no hit	9942007
LKHA4	Q84TA3	Leucine aminopeptidase	Oryza sativa subsp. japonica	1	1	3	3	21	21	77317662	-0.0970546	0.93494	22.8229	-1.41374	0.199183	0.391507	-5.66089	0.518192	0.98406	1	FTL1_25 - CTRL	limma	0.199183	0.391507	FALSE	no hit	77317662
LOC_Os10g33710	Q337K5	Expressed protein	Oryza sativa subsp. japonica	1	1	3	3	5	5	5405454	-0.0972126	0.934837	19.5626	-0.971372	0.362855	0.595421	-5.88288	0.573047	0.977444	1	FTL1_13 - CTRL	limma	0.362855	0.595421	FALSE	no hit	5405454
Os08g0139200	Q6ZKI0	NAD(P)H dehydrogenase (quinone)	Oryza sativa subsp. japonica	1	1	3	3	1	3	15633426	-0.0972761	0.934796	20.3004	-1.33442	0.222718	0.41903	-5.75717	0.541939	0.984748	1	FTL1_25 - CTRL	limma	0.222718	0.41903	FALSE	no hit	15633426
prx4	Q9LDL0	Peroxidase	Oryza sativa subsp. japonica	1	1	3	3	2	2	12943350	-0.0972979	0.934782	19.5901	-0.778762	0.460942	0.646882	-6.32066	0.721897	0.988506	1	FTL1_25 - CTRL	limma	0.460942	0.646882	FALSE	no hit	12943350
Os01g0721900	Q8W0D1	Os01g0721900 protein	Oryza sativa subsp. japonica	1	1	3	3	5	8	21321067	-0.0972996	0.934781	20.7963	-0.815103	0.441137	0.65736	-6.02137	0.63628	0.97964	1	FTL1_13 - CTRL	limma	0.441137	0.65736	FALSE	no hit	21321067
RPS21	P35687	40S ribosomal protein S21	Oryza sativa subsp. japonica	1	1	3	3	1	3	273212146	-0.0974311	0.934696	22.0813	-0.897885	0.398274	0.622878	-5.9504	0.602413	0.97852	1	FTL1_13 - CTRL	limma	0.398274	0.622878	FALSE	no hit	273212146
Os04g0502300	Q0JBY8	Os04g0502300 protein	Oryza sativa subsp. japonica	1	1	3	3	2	3	794432064	-0.0975498	0.934619	20.9988	-1.37274	0.21106	0.435646	-5.61392	0.455882	0.883583	1	(FTL1_25 - CTRL) - (FTL1_13 - CTRL)	limma	0.21106	0.435646	FALSE	no hit	794432064
U2AF65B	Q2QZL4	Splicing factor U2af large subunit B	Oryza sativa subsp. japonica	1	1	3	3	6	6	84077876	-0.0977544	0.934486	21.1684	-0.633778	0.545824	0.733533	-6.1564	0.713094	0.981794	1	FTL1_13 - CTRL	limma	0.545824	0.733533	FALSE	no hit	84077876
P0402A09.2	Q93VC6	Os01g0100700 protein	Oryza sativa subsp. japonica	1	1	3	3	1	14	603076496	-0.0977777	0.934471	25.1748	-1.14884	0.287349	0.535225	-5.70378	0.50507	0.974486	1	FTL1_13 - CTRL	limma	0.287349	0.535225	FALSE	no hit	603076496
Os04g0472300	Q7XR26	glycerophosphodiester phosphodiesterase	Oryza sativa subsp. japonica	1	1	3	3	13	13	87671010	-0.0977853	0.934466	23.1077	-0.429225	0.680311	0.8326	-6.27185	0.80334	0.983806	1	FTL1_13 - CTRL	limma	0.680311	0.8326	FALSE	no hit	87671010
Os02g0146600	Q6Z2Z4	Eukaryotic initiation factor 4A-3	Oryza sativa subsp. japonica	1	1	3	3	3	3	529998760	-0.0978589	0.934419	19.6072	-0.605432	0.56348	0.747802	-6.17482	0.725394	0.982097	1	FTL1_13 - CTRL	limma	0.56348	0.747802	FALSE	no hit	529998760
LOC_Os03g22430	Q10LK7	ATP-dependent Clp protease proteolytic subunit	Oryza sativa subsp. japonica	1	1	3	3	3	3	3485876	-0.0978905	0.934398	18.2091	-0.935991	0.379599	0.602359	-6.08473	0.611164	0.910515	1	(FTL1_25 - CTRL) - (FTL1_13 - CTRL)	limma	0.379599	0.602359	FALSE	no hit	3485876
Os01g0141100	A0A0P0UY25	Os01g0141100 protein	Oryza sativa subsp. japonica	1	1	3	3	1	2	0	-0.0979174	0.934381	17.6765	-1.12553	0.296475	0.545186	-5.72852	0.513749	0.974906	1	FTL1_13 - CTRL	limma	0.296475	0.545186	FALSE	no hit	0
Os04g0533000	Q7XMK8	DEAD-box ATP-dependent RNA helicase 6	Oryza sativa subsp. japonica	1	1	3	3	6	16	137231720	-0.0980326	0.934306	21.9839	-1.46566	0.184998	0.439366	-5.33676	0.395132	0.967617	1	FTL1_13 - CTRL	limma	0.184998	0.439366	FALSE	no hit	137231720
LOC_Os11g35400	Q2R2L5	Long-chain-fatty-acid--CoA ligase	Oryza sativa subsp. japonica	1	1	3	3	8	8	21526990	-0.0980775	0.934277	20.8117	-1.08944	0.311074	0.511331	-6.03208	0.618544	0.986611	1	FTL1_25 - CTRL	limma	0.311074	0.511331	FALSE	no hit	21526990
Os07g0181000	Q0D867	Pyruvate kinase	Oryza sativa subsp. japonica	1	1	3	3	12	14	90190628	-0.0982243	0.934182	22.825	-1.09352	0.309391	0.509595	-6.0278	0.617227	0.986583	1	FTL1_25 - CTRL	limma	0.309391	0.509595	FALSE	no hit	90190628
LOC_Os03g50520	Q8W315	Dynamin-related protein 1C, putative, expressed	Oryza sativa subsp. japonica	1	1	3	3	16	17	187190804	-0.0984236	0.934053	22.3445	-0.893328	0.400552	0.625356	-5.95445	0.604256	0.978584	1	FTL1_13 - CTRL	limma	0.400552	0.625356	FALSE	no hit	187190804
Os09g0424600	Q69QI6	Os09g0424600 protein	Oryza sativa subsp. japonica	1	1	3	3	9	9	18546192	-0.0984689	0.934024	20.602	-1.0362	0.333648	0.532559	-6.08671	0.635795	0.98697	1	FTL1_25 - CTRL	limma	0.333648	0.532559	FALSE	no hit	18546192
Os04g0337201	A0A0P0W8L8	Os04g0337201 protein	Oryza sativa subsp. japonica	1	1	3	3	6	6	38045992	-0.0985262	0.933987	20.7724	-0.99103	0.353798	0.588928	-5.86413	0.565308	0.977143	1	FTL1_13 - CTRL	limma	0.353798	0.588928	FALSE	no hit	38045992
GLN2	P14655	Glutamine synthetase, chloroplastic	Oryza sativa subsp. japonica	1	1	3	3	2	2	2101686	-0.098543	0.933976	19.0131	-0.880141	0.407197	0.629868	-5.96608	0.609604	0.978768	1	FTL1_13 - CTRL	limma	0.407197	0.629868	FALSE	no hit	2101686
GH3.8	Q0D4Z6	Indole-3-acetic acid-amido synthetase GH3.8	Oryza sativa subsp. japonica	1	1	3	3	6	9	18786609	-0.0986124	0.933931	20.5896	-1.21397	0.26307	0.491222	-5.79888	0.509635	0.894568	1	(FTL1_25 - CTRL) - (FTL1_13 - CTRL)	limma	0.26307	0.491222	FALSE	no hit	18786609
LOC_Os11g16320	Q53LT9	Expressed protein	Oryza sativa subsp. japonica	1	1	3	3	4	4	18208534	-0.0986789	0.933888	20.1358	-1.1008	0.306416	0.506489	-6.02016	0.614887	0.986533	1	FTL1_25 - CTRL	limma	0.306416	0.506489	FALSE	no hit	18208534
Os04g0663100	A0A0P0WG85	Os04g0663100 protein	Oryza sativa subsp. japonica	1	1	3	3	10	10	34095616	-0.0988408	0.933783	21.1727	-1.31009	0.230411	0.457371	-5.68856	0.476704	0.888099	1	(FTL1_25 - CTRL) - (FTL1_13 - CTRL)	limma	0.230411	0.457371	FALSE	no hit	34095616
Os07g0557700	Q6Z418	Os07g0557700 protein	Oryza sativa subsp. japonica	1	1	3	3	6	6	98733896	-0.0989935	0.933684	22.0182	-0.40674	0.696018	0.844179	-6.282	0.813447	0.984004	1	FTL1_13 - CTRL	limma	0.696018	0.844179	FALSE	no hit	98733896
Os10g0104700	Q0IZD0	Os10g0104700 protein	Oryza sativa subsp. japonica	1	1	3	3	8	8	20145769	-0.098996	0.933683	20.0758	-1.10202	0.305921	0.554501	-5.75311	0.522584	0.97532	1	FTL1_13 - CTRL	limma	0.305921	0.554501	FALSE	no hit	20145769
Os07g0264100	Q0D7C9	Os07g0264100 protein	Oryza sativa subsp. japonica	1	1	3	3	5	6	24756060	-0.0990104	0.933673	20.3986	-1.31855	0.22771	0.475119	-5.51385	0.444275	0.971096	1	FTL1_13 - CTRL	limma	0.22771	0.475119	FALSE	no hit	24756060
Os07g0586500	Q0D529	Os07g0586500 protein	Oryza sativa subsp. japonica	1	1	3	3	9	9	28742488	-0.0990603	0.933641	20.6671	-1.41944	0.197581	0.451039	-5.39353	0.410208	0.96877	1	FTL1_13 - CTRL	limma	0.197581	0.451039	FALSE	no hit	28742488
DRM2	Q10SU5	DNA (cytosine-5)-methyltransferase DRM2	Oryza sativa subsp. japonica	1	1	3	3	3	3	5345836	-0.0990952	0.933618	15.9592	-0.842852	0.426419	0.642962	-6.16781	0.647081	0.91506	1	(FTL1_25 - CTRL) - (FTL1_13 - CTRL)	limma	0.426419	0.642962	FALSE	no hit	5345836
Os07g0109500	Q7F225	Os07g0109500 protein	Oryza sativa subsp. japonica	1	1	3	3	9	9	548300288	-0.0991176	0.933604	23.5101	-0.748409	0.477942	0.682504	-6.24472	0.684359	0.919314	1	(FTL1_25 - CTRL) - (FTL1_13 - CTRL)	limma	0.477942	0.682504	FALSE	no hit	548300288
LOC_Os03g59300	Q84M59	Expressed protein	Oryza sativa subsp. japonica	1	1	3	3	17	18	407597280	-0.0991375	0.933591	24.0941	-1.31749	0.228047	0.475119	-5.51508	0.444641	0.971119	1	FTL1_13 - CTRL	limma	0.228047	0.475119	FALSE	no hit	407597280
LOC_Os12g03990	Q2QY35	Dual specificity phosphatase, catalytic domain containing protein, expressed	Oryza sativa subsp. japonica	1	1	3	3	0	3	0	-0.0992034	0.933548	18.0477	-0.616421	0.556596	0.738721	-6.33895	0.737755	0.924714	1	(FTL1_25 - CTRL) - (FTL1_13 - CTRL)	limma	0.556596	0.738721	FALSE	no hit	0
Os11g0644100	A0A0P0Y4V7	Os11g0644100 protein	Oryza sativa subsp. japonica	1	1	3	3	6	7	37648714	-0.0992198	0.933538	21.8271	-0.983142	0.357411	0.554175	-6.13915	0.65319	0.987312	1	FTL1_25 - CTRL	limma	0.357411	0.554175	FALSE	no hit	37648714
Os01g0271200	Q0JNQ8	glutamate--tRNA ligase	Oryza sativa subsp. japonica	1	1	3	3	5	5	165826902	-0.0992481	0.933519	20.1927	-1.33617	0.222175	0.472376	-5.4932	0.438211	0.970707	1	FTL1_13 - CTRL	limma	0.222175	0.472376	FALSE	no hit	165826902
Os03g0765800	Q7Y0C6	Os03g0765800 protein	Oryza sativa subsp. japonica	1	1	3	3	2	2	7936283	-0.0992681	0.933506	18.2764	-1.35136	0.217496	0.443306	-5.63962	0.462928	0.885152	1	(FTL1_25 - CTRL) - (FTL1_13 - CTRL)	limma	0.217496	0.443306	FALSE	no hit	7936283
Os03g0655700	A0A0P0W1E6	3-isopropylmalate dehydrogenase	Oryza sativa subsp. japonica	1	1	3	3	6	6	23023134	-0.099462	0.933381	19.7829	-1.21206	0.263757	0.491222	-5.80102	0.510302	0.894691	1	(FTL1_25 - CTRL) - (FTL1_13 - CTRL)	limma	0.263757	0.491222	FALSE	no hit	23023134
LOC_Os03g05720	Q10RP1	Os03g0151700 protein	Oryza sativa subsp. japonica	1	1	3	3	3	3	15629983	-0.0994624	0.933381	18.8889	-0.938285	0.378496	0.57535	-6.18184	0.668044	0.987591	1	FTL1_25 - CTRL	limma	0.378496	0.57535	FALSE	no hit	15629983
Os10g0162400	Q0IYT8	Os10g0162400 protein	Oryza sativa subsp. japonica	1	1	3	3	2	2	12788522	-0.099495	0.93336	14.6486	-0.4047	0.697451	0.844179	-6.28289	0.814365	0.984021	1	FTL1_13 - CTRL	limma	0.697451	0.844179	FALSE	no hit	12788522
LOC_Os12g07050	Q2QX64	RNA polymerase II subunit A C-terminal domain phosphatase SSU72	Oryza sativa subsp. japonica	1	1	3	3	2	2	4699157	-0.0997305	0.933207	17.915	-1.14832	0.287549	0.51708	-5.87107	0.532794	0.898686	1	(FTL1_25 - CTRL) - (FTL1_13 - CTRL)	limma	0.287549	0.51708	FALSE	no hit	4699157
Os04g0661900	A0A0N7KJV4	Os04g0661900 protein	Oryza sativa subsp. japonica	1	1	3	3	5	5	34939122	-0.099738	0.933202	20.6986	-1.37859	0.209329	0.434554	-5.60685	0.453965	0.883149	1	(FTL1_25 - CTRL) - (FTL1_13 - CTRL)	limma	0.209329	0.434554	FALSE	no hit	34939122
Os04g0656800	Q0J9F3	Peroxidase	Oryza sativa subsp. japonica	1	1	3	3	6	7	35858859	-0.0997488	0.933195	20.8666	-0.610493	0.560304	0.722135	-6.44311	0.78023	0.989356	1	FTL1_25 - CTRL	limma	0.560304	0.722135	FALSE	no hit	35858859
Os12g0107700	A0A0P0Y5Z4	Os12g0107700 protein	Oryza sativa subsp. japonica	1	1	3	3	4	11	37965733	-0.0997748	0.933179	22.1271	-1.11158	0.302051	0.550935	-5.74315	0.518982	0.975153	1	FTL1_13 - CTRL	limma	0.302051	0.550935	FALSE	no hit	37965733
LOC_Os11g40510	Q2R134	Os11g0620100 protein	Oryza sativa subsp. japonica	1	1	3	3	2	3	38258993	-0.0998198	0.93315	19.315	-1.31168	0.229901	0.457371	-5.68669	0.476168	0.887987	1	(FTL1_25 - CTRL) - (FTL1_13 - CTRL)	limma	0.229901	0.457371	FALSE	no hit	38258993
Os06g0137700	Q5VPH2	GDP-mannose 4,6-dehydratase	Oryza sativa subsp. japonica	1	1	3	3	4	4	8836860	-0.0998364	0.933139	19.6704	-0.98224	0.357826	0.592371	-5.87255	0.568762	0.977278	1	FTL1_13 - CTRL	limma	0.357826	0.592371	FALSE	no hit	8836860
Os05g0104800	Q75M19	Eukaryotic translation initiation factor 3 subunit F	Oryza sativa subsp. japonica	1	1	3	3	14	14	84301774	-0.0998642	0.933121	22.7893	-1.28599	0.238255	0.484402	-5.55156	0.455606	0.971794	1	FTL1_13 - CTRL	limma	0.238255	0.484402	FALSE	no hit	84301774
LOC_Os03g59040	O22105	Squalene synthase	Oryza sativa subsp. japonica	1	1	3	3	1	2	14245017	-0.100029	0.933014	18.0588	-1.31182	0.229855	0.427512	-5.78401	0.548803	0.984935	1	FTL1_25 - CTRL	limma	0.229855	0.427512	FALSE	no hit	14245017
Os02g0612800	A0A0P0VLP8	Os02g0612800 protein	Oryza sativa subsp. japonica	1	1	3	3	55	55	941446320	-0.100111	0.932961	26.416	-0.869139	0.412802	0.604341	-6.24457	0.691197	0.988002	1	FTL1_25 - CTRL	limma	0.412802	0.604341	FALSE	no hit	941446320
Os05g0458100	Q65XG1	peptidylprolyl isomerase	Oryza sativa subsp. japonica	1	1	3	3	2	3	21972094	-0.100164	0.932927	19.7661	-0.823808	0.436482	0.624665	-6.2836	0.706536	0.988259	1	FTL1_25 - CTRL	limma	0.436482	0.624665	FALSE	no hit	21972094
Os01g0164500	Q761Z9	DEAD-box ATP-dependent RNA helicase 18	Oryza sativa subsp. japonica	1	1	3	3	7	7	5803078	-0.100338	0.932815	19.1249	-0.893175	0.400629	0.622371	-6.12378	0.627566	0.91265	1	(FTL1_25 - CTRL) - (FTL1_13 - CTRL)	limma	0.400629	0.622371	FALSE	no hit	5803078
LOC_Os12g05230	Q2QXQ5	ATP-dependent RNA helicase, putative, expressed	Oryza sativa subsp. japonica	1	1	3	3	14	14	33765867	-0.100474	0.932726	22.2114	-0.675285	0.520583	0.715307	-6.2989	0.713767	0.92238	1	(FTL1_25 - CTRL) - (FTL1_13 - CTRL)	limma	0.520583	0.715307	FALSE	no hit	33765867
TUBB5	P46265	Tubulin beta-5 chain	Oryza sativa subsp. japonica	1	1	3	3	1	2	1239012736	-0.100503	0.932708	20.4503	-1.0979	0.307599	0.554743	-5.75738	0.524138	0.975392	1	FTL1_13 - CTRL	limma	0.307599	0.554743	FALSE	no hit	1239012736
Os02g0794700	Q6K669	Leucine aminopeptidase 2, chloroplastic	Oryza sativa subsp. japonica	1	1	3	3	11	11	69707101	-0.100619	0.932633	20.5724	-1.16164	0.282436	0.511924	-5.85664	0.528053	0.897869	1	(FTL1_25 - CTRL) - (FTL1_13 - CTRL)	limma	0.282436	0.511924	FALSE	no hit	69707101
Os05g0566500	Q688X1	Eukaryotic translation initiation factor 3 subunit D	Oryza sativa subsp. japonica	1	1	3	3	19	19	91236058	-0.100624	0.93263	23.3045	-1.10476	0.304807	0.504876	-6.01599	0.613616	0.986505	1	FTL1_25 - CTRL	limma	0.304807	0.504876	FALSE	no hit	91236058
P0044F08.14	Q9AWU8	Os01g0125600 protein	Oryza sativa subsp. japonica	1	1	3	3	3	3	1682938	-0.100672	0.932598	19.7209	-0.746397	0.479084	0.690195	-6.07594	0.664983	0.980502	1	FTL1_13 - CTRL	limma	0.479084	0.690195	FALSE	no hit	1682938
Os06g0643900	Q67WN7	Purple acid phosphatase	Oryza sativa subsp. japonica	1	1	3	3	7	8	57741654	-0.100691	0.932586	21.1763	-0.195639	0.850299	0.923239	-6.35133	0.90963	0.985671	1	FTL1_13 - CTRL	limma	0.850299	0.923239	FALSE	no hit	57741654
CHR719	Q60EX7	Probable ATP-dependent DNA helicase CHR719	Oryza sativa subsp. japonica	1	1	3	3	7	7	2735300	-0.100841	0.932489	18.7942	-1.13163	0.294065	0.542169	-5.72208	0.511471	0.974797	1	FTL1_13 - CTRL	limma	0.294065	0.542169	FALSE	no hit	2735300
LOC_Os11g29390	Q2R481	Bifunctional dihydrofolate reductase-thymidylate synthase	Oryza sativa subsp. japonica	1	1	3	3	7	7	48521943	-0.100861	0.932476	19.8753	-1.44878	0.189507	0.444004	-5.35761	0.400598	0.968045	1	FTL1_13 - CTRL	limma	0.189507	0.444004	FALSE	no hit	48521943
Os04g0223000	Q0JEQ3	Os04g0223000 protein	Oryza sativa subsp. japonica	1	1	3	3	3	3	0	-0.100942	0.932424	16.9763	-1.00353	0.348129	0.584408	-5.85206	0.560412	0.976948	1	FTL1_13 - CTRL	limma	0.348129	0.584408	FALSE	no hit	0
Os07g0164100	Q0D8F2	Os07g0164100 protein	Oryza sativa subsp. japonica	1	1	3	3	5	5	18896968	-0.100973	0.932404	19.7343	-1.39977	0.203162	0.397645	-5.67808	0.522336	0.984184	1	FTL1_25 - CTRL	limma	0.203162	0.397645	FALSE	no hit	18896968
GF14A	Q84J55	14-3-3-like protein GF14-A	Oryza sativa subsp. japonica	1	1	3	3	9	9	926563576	-0.101041	0.93236	22.1584	-0.941036	0.377177	0.600273	-6.08003	0.609244	0.910258	1	(FTL1_25 - CTRL) - (FTL1_13 - CTRL)	limma	0.377177	0.600273	FALSE	no hit	926563576
Os01g0148400	Q5ZEE1	Os01g0148400 protein	Oryza sativa subsp. japonica	1	1	3	3	2	2	0	-0.101053	0.932353	17.9543	-0.825235	0.435722	0.624132	-6.28239	0.706051	0.988251	1	FTL1_25 - CTRL	limma	0.435722	0.624132	FALSE	no hit	0
Os01g0618500	Q0JL73	DEAD-box ATP-dependent RNA helicase 26	Oryza sativa subsp. japonica	1	1	3	3	2	4	12562126	-0.101086	0.932331	19.5384	-1.40245	0.202393	0.425313	-5.57782	0.446189	0.881354	1	(FTL1_25 - CTRL) - (FTL1_13 - CTRL)	limma	0.202393	0.425313	FALSE	no hit	12562126
Os04g0254000	Q0JEK1	4-hydroxy-tetrahydrodipicolinate synthase	Oryza sativa subsp. japonica	1	1	3	3	1	5	26689833	-0.101195	0.932261	20.6196	-1.43518	0.193211	0.445917	-5.3743	0.405034	0.968384	1	FTL1_13 - CTRL	limma	0.193211	0.445917	FALSE	no hit	26689833
MCM5	Q6KAJ4	DNA replication licensing factor MCM5	Oryza sativa subsp. japonica	1	1	3	3	25	26	60582762	-0.101203	0.932256	23.1526	-1.446	0.190261	0.444625	-5.36103	0.401505	0.968115	1	FTL1_13 - CTRL	limma	0.190261	0.444625	FALSE	no hit	60582762
NTF2	Q9XJ54	Nuclear transport factor 2	Oryza sativa subsp. japonica	1	1	3	3	2	2	13993751	-0.101231	0.932237	18.6756	-1.22313	0.259797	0.489073	-5.7886	0.506447	0.893974	1	(FTL1_25 - CTRL) - (FTL1_13 - CTRL)	limma	0.259797	0.489073	FALSE	no hit	13993751
TPR1	Q5NBT9	Protein TPR1	Oryza sativa subsp. japonica	1	1	3	3	5	5	68878512	-0.101285	0.932202	17.4445	-1.14865	0.287424	0.51708	-5.87072	0.532678	0.898666	1	(FTL1_25 - CTRL) - (FTL1_13 - CTRL)	limma	0.287424	0.51708	FALSE	no hit	68878512
Os03g0824100	Q0DM76	Os03g0824100 protein	Oryza sativa subsp. japonica	1	1	3	3	3	3	0	-0.101314	0.932183	18.5912	-1.14424	0.289133	0.536538	-5.7087	0.506778	0.97457	1	FTL1_13 - CTRL	limma	0.289133	0.536538	FALSE	no hit	0
TubA	Q75GI3	Tubulin alpha chain	Oryza sativa subsp. japonica	1	1	3	3	4	23	2554375296	-0.101316	0.932182	26.6465	-1.38265	0.208133	0.461538	-5.43798	0.422446	0.969648	1	FTL1_13 - CTRL	limma	0.208133	0.461538	FALSE	no hit	2554375296
XIAO	G9LZD7	Probable inactive leucine-rich repeat receptor kinase XIAO	Oryza sativa subsp. japonica	1	1	3	3	4	4	0	-0.101356	0.932156	19.6516	-0.927706	0.383603	0.578168	-6.19168	0.671567	0.987655	1	FTL1_25 - CTRL	limma	0.383603	0.578168	FALSE	no hit	0
psbD	P0C437	Photosystem II D2 protein	Oryza sativa subsp. japonica	1	1	3	3	4	4	20585044	-0.101363	0.932152	20.1259	-0.91077	0.391885	0.614753	-6.10791	0.620803	0.911782	1	(FTL1_25 - CTRL) - (FTL1_13 - CTRL)	limma	0.391885	0.614753	FALSE	no hit	20585044
rps10	Q9LRH5	Mitochondrial ribosomal protein S10	Oryza sativa subsp. japonica	1	1	3	3	2	2	7726792	-0.101412	0.932121	17.3363	-1.11819	0.299399	0.529317	-5.90329	0.543599	0.9005	1	(FTL1_25 - CTRL) - (FTL1_13 - CTRL)	limma	0.299399	0.529317	FALSE	no hit	7726792
KIN5C	B7EJ91	Kinesin-like protein KIN-5C	Oryza sativa subsp. japonica	1	1	3	3	5	5	9724112	-0.101448	0.932097	18.949	-1.16103	0.282667	0.530976	-5.69071	0.50056	0.974262	1	FTL1_13 - CTRL	limma	0.282667	0.530976	FALSE	no hit	9724112
Os06g0691200	Q654Y4	Os06g0691200 protein	Oryza sativa subsp. japonica	1	1	3	3	5	5	212648540	-0.101508	0.932058	21.8195	-1.02115	0.340263	0.538101	-6.1018	0.640712	0.987068	1	FTL1_25 - CTRL	limma	0.340263	0.538101	FALSE	no hit	212648540
ACT7	P0C540	Actin-7	Oryza sativa subsp. japonica	1	1	3	3	2	3	1458683328	-0.10152	0.932051	17.1398	-0.784675	0.457679	0.671854	-6.04603	0.648928	0.980029	1	FTL1_13 - CTRL	limma	0.457679	0.671854	FALSE	no hit	1458683328
prx55	Q7X8H7	Peroxidase	Oryza sativa subsp. japonica	1	1	3	3	4	5	27013718	-0.101559	0.932025	17.9662	-0.564918	0.589289	0.764947	-6.19982	0.743098	0.982516	1	FTL1_13 - CTRL	limma	0.589289	0.764947	FALSE	no hit	27013718
SPO11-3	Q0DSV9	Topoisomerase 6 subunit A3	Oryza sativa subsp. japonica	1	1	3	3	5	5	3631053	-0.101604	0.931996	18.8663	-1.31362	0.229279	0.457293	-5.68441	0.475515	0.887851	1	(FTL1_25 - CTRL) - (FTL1_13 - CTRL)	limma	0.229279	0.457293	FALSE	no hit	3631053
Os04g0244500	Q0JEM0	Os04g0244500 protein	Oryza sativa subsp. japonica	1	1	3	3	14	14	49078477	-0.101614	0.93199	22.17	-1.20961	0.264641	0.510301	-5.63771	0.482812	0.973341	1	FTL1_13 - CTRL	limma	0.264641	0.510301	FALSE	no hit	49078477
Os02g0816900	A0A0P0VRB1	Os02g0816900 protein	Oryza sativa subsp. japonica	1	1	3	3	2	2	5508578	-0.101653	0.931964	17.395	-1.22818	0.258007	0.487114	-5.78291	0.504693	0.893645	1	(FTL1_25 - CTRL) - (FTL1_13 - CTRL)	limma	0.258007	0.487114	FALSE	no hit	5508578
Os03g0252800	Q10P01	Long chain base biosynthesis protein 1a	Oryza sativa subsp. japonica	1	1	3	3	7	8	13950241	-0.101714	0.931925	20.0263	-1.3018	0.233082	0.431049	-5.79582	0.55186	0.985018	1	FTL1_25 - CTRL	limma	0.233082	0.431049	FALSE	no hit	13950241
Os03g0279400	Q10N79	Arginine biosynthesis bifunctional protein ArgJ, chloroplastic	Oryza sativa subsp. japonica	1	1	3	3	3	3	12114420	-0.101728	0.931916	19.0216	-1.44189	0.191376	0.445917	-5.36607	0.402842	0.968217	1	FTL1_13 - CTRL	limma	0.191376	0.445917	FALSE	no hit	12114420
Os12g0481100	Q0INC5	DEAD-box ATP-dependent RNA helicase 28	Oryza sativa subsp. japonica	1	1	3	3	14	14	30799404	-0.101803	0.931868	22.2503	-0.727692	0.489783	0.69165	-6.26056	0.692645	0.920202	1	(FTL1_25 - CTRL) - (FTL1_13 - CTRL)	limma	0.489783	0.69165	FALSE	no hit	30799404
Os05g0533800	B7F8F4	Os05g0533800 protein	Oryza sativa subsp. japonica	1	1	3	3	3	3	15858578	-0.101825	0.931853	18.9116	-1.05294	0.326416	0.526964	-6.06975	0.630351	0.986859	1	FTL1_25 - CTRL	limma	0.326416	0.526964	FALSE	no hit	15858578
UAM1	Q8H8T0	UDP-arabinopyranose mutase 1	Oryza sativa subsp. japonica	1	1	3	3	11	19	255089984	-0.101919	0.931793	23.5309	-1.00311	0.348321	0.584408	-5.85247	0.560579	0.976954	1	FTL1_13 - CTRL	limma	0.348321	0.584408	FALSE	no hit	255089984
P0044F08.14	Q9AWU8	Os01g0125600 protein	Oryza sativa subsp. japonica	1	1	3	3	3	3	1682938	-0.10205	0.931708	19.7209	-0.75661	0.473308	0.679466	-6.23835	0.68109	0.918958	1	(FTL1_25 - CTRL) - (FTL1_13 - CTRL)	limma	0.473308	0.679466	FALSE	no hit	1682938
CPK1	A2ZVI7	Calcium-dependent protein kinase 1	Oryza sativa subsp. japonica	1	1	3	3	11	19	152615140	-0.102076	0.931691	23.5673	-1.02266	0.339592	0.537826	-6.10029	0.640216	0.987059	1	FTL1_25 - CTRL	limma	0.339592	0.537826	FALSE	no hit	152615140
LOC_Os10g41410	Q7XC37	Nucleoside diphosphate kinase	Oryza sativa subsp. japonica	1	1	3	3	7	9	229793368	-0.102191	0.931617	22.0947	-0.524618	0.615608	0.764633	-6.49531	0.810508	0.98975	1	FTL1_25 - CTRL	limma	0.615608	0.764633	FALSE	no hit	229793368
LKHA4	Q84TA3	Leucine aminopeptidase	Oryza sativa subsp. japonica	1	1	3	3	21	21	77317662	-0.102199	0.931612	22.8229	-1.48867	0.179007	0.43198	-5.30815	0.387754	0.967021	1	FTL1_13 - CTRL	limma	0.179007	0.43198	FALSE	no hit	77317662
Os01g0875500	Q5N8X6	Beta-galactosidase 3	Oryza sativa subsp. japonica	1	1	3	3	6	6	50385454	-0.102237	0.931587	20.5181	-0.677617	0.519187	0.691761	-6.39738	0.756791	0.98903	1	FTL1_25 - CTRL	limma	0.519187	0.691761	FALSE	no hit	50385454
LOC_Os03g05710	Q10RP2	GCN5-related N-acetyltransferase, putative, expressed	Oryza sativa subsp. japonica	1	1	3	3	4	4	37789370	-0.102252	0.931578	21.21	-1.11771	0.299593	0.529373	-5.9038	0.543774	0.900528	1	(FTL1_25 - CTRL) - (FTL1_13 - CTRL)	limma	0.299593	0.529373	FALSE	no hit	37789370
RHD3	Q0JLS6	Protein ROOT HAIR DEFECTIVE 3	Oryza sativa subsp. japonica	1	1	3	3	20	24	55436082	-0.102278	0.931561	22.8352	-1.55217	0.163376	0.417069	-5.22804	0.367833	0.965297	1	FTL1_13 - CTRL	limma	0.163376	0.417069	FALSE	no hit	55436082
P0686E09.27-1	Q0JL82	Acetyltransferase 1-like	Oryza sativa subsp. japonica	1	1	3	3	31	31	62240190	-0.102314	0.931537	23.0684	-1.49091	0.178433	0.431468	-5.30536	0.38704	0.966963	1	FTL1_13 - CTRL	limma	0.178433	0.431468	FALSE	no hit	62240190
Os05g0400800	A0A0P0WM04	Os05g0400800 protein	Oryza sativa subsp. japonica	1	1	3	3	4	4	0	-0.10233	0.931528	18.6163	-1.223	0.259842	0.507363	-5.62285	0.477977	0.973079	1	FTL1_13 - CTRL	limma	0.259842	0.507363	FALSE	no hit	0
LOC_Os12g32240	Q2QQ48	Eukaryotic translation initiation factor 5A	Oryza sativa subsp. japonica	1	1	3	3	4	4	472099480	-0.102343	0.931519	19.6526	-1.44872	0.189523	0.378929	-5.61743	0.507892	0.983742	1	FTL1_25 - CTRL	limma	0.189523	0.378929	FALSE	no hit	472099480
Os01g0265000	Q0JNU7	geranylgeranyl diphosphate reductase	Oryza sativa subsp. japonica	1	1	3	3	4	4	3205144	-0.102353	0.931512	16.7308	-0.806952	0.445527	0.634067	-6.29767	0.71227	0.988352	1	FTL1_25 - CTRL	limma	0.445527	0.634067	FALSE	no hit	3205144
Os11g0661400	Q0IR92	Os11g0661400 protein	Oryza sativa subsp. japonica	1	1	3	3	3	4	24011282	-0.10236	0.931508	20.0552	-1.2654	0.245135	0.474094	-5.74051	0.491868	0.891174	1	(FTL1_25 - CTRL) - (FTL1_13 - CTRL)	limma	0.245135	0.474094	FALSE	no hit	24011282
LOC_Os03g58480	Q851Q0	Os03g0799100 protein	Oryza sativa subsp. japonica	1	1	3	3	4	4	35653945	-0.102434	0.93146	20.3462	-0.989915	0.354307	0.588928	-5.8652	0.565746	0.97716	1	FTL1_13 - CTRL	limma	0.354307	0.588928	FALSE	no hit	35653945
LOC_Os12g07260	Q2QX42	DNA-binding protein, putative, expressed	Oryza sativa subsp. japonica	1	1	3	3	6	23	58637810	-0.102527	0.9314	23.0988	-1.2192	0.261195	0.462782	-5.89099	0.577374	0.98567	1	FTL1_25 - CTRL	limma	0.261195	0.462782	FALSE	no hit	58637810
Os04g0643300	Q0J9M3	Os04g0643300 protein	Oryza sativa subsp. japonica	1	1	3	3	4	4	17984676	-0.102602	0.931352	20.14	-1.09806	0.307535	0.554743	-5.75722	0.524079	0.975389	1	FTL1_13 - CTRL	limma	0.307535	0.554743	FALSE	no hit	17984676
Os09g0440300	Q69P84	aldehyde dehydrogenase (NAD(+))	Oryza sativa subsp. japonica	1	1	3	3	18	18	97574412	-0.102646	0.931323	23.2066	-1.31105	0.230101	0.476459	-5.52258	0.446868	0.971259	1	FTL1_13 - CTRL	limma	0.230101	0.476459	FALSE	no hit	97574412
Os01g0962600	A3A1S7	Os01g0962600 protein	Oryza sativa subsp. japonica	1	1	3	3	5	5	423991576	-0.102752	0.931255	21.1267	-1.19431	0.270211	0.472479	-5.91888	0.585171	0.985858	1	FTL1_25 - CTRL	limma	0.270211	0.472479	FALSE	no hit	423991576
Os02g0139700	Q6Z2X6	Cycloartenol synthase	Oryza sativa subsp. japonica	1	1	3	3	2	3	13796740	-0.102787	0.931232	19.0737	-1.35055	0.217743	0.443531	-5.64058	0.463196	0.88521	1	(FTL1_25 - CTRL) - (FTL1_13 - CTRL)	limma	0.217743	0.443531	FALSE	no hit	13796740
Os02g0218200	Q6Z6L4	Aminopeptidase M1-A	Oryza sativa subsp. japonica	1	1	3	3	42	44	216961364	-0.10292	0.931147	24.6632	-1.08361	0.313482	0.513214	-6.03815	0.620421	0.986651	1	FTL1_25 - CTRL	limma	0.313482	0.513214	FALSE	no hit	216961364
P0506B12.43-1	Q5QMH1	RuvB-like helicase	Oryza sativa subsp. japonica	1	1	3	3	2	11	28004152	-0.102959	0.931121	21.7289	-1.61245	0.149707	0.399793	-5.15053	0.349526	0.963546	1	FTL1_13 - CTRL	limma	0.149707	0.399793	FALSE	no hit	28004152
Os02g0804300	A0A0P0VQV6	Os02g0804300 protein	Oryza sativa subsp. japonica	1	1	3	3	3	3	12821886	-0.103104	0.931028	19.7583	-0.968807	0.36405	0.589474	-6.05383	0.598723	0.908825	1	(FTL1_25 - CTRL) - (FTL1_13 - CTRL)	limma	0.36405	0.589474	FALSE	no hit	12821886
Os08g0564700	Q0J3L9	Os08g0564700 protein	Oryza sativa subsp. japonica	1	1	3	3	3	3	16393466	-0.103139	0.931005	19.8135	-1.18194	0.274787	0.523148	-5.66807	0.492878	0.973872	1	FTL1_13 - CTRL	limma	0.274787	0.523148	FALSE	no hit	16393466
SCAMP2	Q7F613	Secretory carrier-associated membrane protein 2	Oryza sativa subsp. japonica	1	1	3	3	1	3	31016904	-0.103174	0.930983	20.6895	-0.914346	0.390125	0.617128	-5.93564	0.595776	0.978286	1	FTL1_13 - CTRL	limma	0.390125	0.617128	FALSE	no hit	31016904
Os01g0739400	A0A0P0V805	Os01g0739400 protein	Oryza sativa subsp. japonica	1	1	3	3	3	3	4552480	-0.103241	0.930939	17.7027	-1.10075	0.306435	0.554501	-5.75442	0.523061	0.975342	1	FTL1_13 - CTRL	limma	0.306435	0.554501	FALSE	no hit	4552480
SUS1	P31924	Sucrose synthase 1	Oryza sativa subsp. japonica	1	1	3	3	21	46	1351687456	-0.103274	0.930918	27.1737	-0.725795	0.490876	0.70033	-6.09151	0.673689	0.980749	1	FTL1_13 - CTRL	limma	0.490876	0.70033	FALSE	no hit	1351687456
Os04g0663300	Q7XM15	Os04g0663300 protein	Oryza sativa subsp. japonica	1	1	3	3	3	3	19318124	-0.103322	0.930887	20.7218	-1.16725	0.280304	0.529196	-5.684	0.498268	0.974147	1	FTL1_13 - CTRL	limma	0.280304	0.529196	FALSE	no hit	19318124
Os02g0686600	Q0DYK2	Os02g0686600 protein	Oryza sativa subsp. japonica	1	1	3	3	10	10	50393177	-0.103329	0.930883	21.2856	-1.39212	0.205371	0.399706	-5.68745	0.524612	0.984252	1	FTL1_25 - CTRL	limma	0.205371	0.399706	FALSE	no hit	50393177
Os05g0512400	Q6L529	Os05g0512400 protein	Oryza sativa subsp. japonica	1	1	3	3	7	7	44936043	-0.103398	0.930838	19.7546	-1.35607	0.216064	0.441493	-5.63398	0.461371	0.884809	1	(FTL1_25 - CTRL) - (FTL1_13 - CTRL)	limma	0.216064	0.441493	FALSE	no hit	44936043
Os08g0532900	Q6YZD2	Os08g0532900 protein	Oryza sativa subsp. japonica	1	1	3	3	1	3	0	-0.103416	0.930826	17.9795	-0.677671	0.519155	0.691761	-6.39734	0.756772	0.98903	1	FTL1_25 - CTRL	limma	0.519155	0.691761	FALSE	no hit	0
Os01g0788950	A0A0P0V981	Os01g0788950 protein	Oryza sativa subsp. japonica	1	1	3	3	0	4	0	-0.103506	0.930768	17.3099	-1.34042	0.220858	0.417704	-5.75001	0.540125	0.984697	1	FTL1_25 - CTRL	limma	0.220858	0.417704	FALSE	no hit	0
Os04g0388500	Q0JDP3	Os04g0388500 protein	Oryza sativa subsp. japonica	1	1	3	3	2	2	2056650	-0.103568	0.930728	16.8835	-1.08642	0.31232	0.558001	-5.76923	0.528488	0.975589	1	FTL1_13 - CTRL	limma	0.31232	0.558001	FALSE	no hit	2056650
Os05g0295100	Q0DJF0	Os05g0295100 protein	Oryza sativa subsp. japonica	1	1	3	3	9	9	11092584	-0.103576	0.930723	21.2554	-0.916175	0.389228	0.617061	-5.93398	0.595041	0.97826	1	FTL1_13 - CTRL	limma	0.389228	0.617061	FALSE	no hit	11092584
Os02g0697600	Q6Z8F7	Os02g0697600 protein	Oryza sativa subsp. japonica	1	1	3	3	7	10	48826052	-0.103631	0.930688	21.2066	-0.838113	0.428908	0.647442	-6.0022	0.626786	0.979338	1	FTL1_13 - CTRL	limma	0.428908	0.647442	FALSE	no hit	48826052
Os08g0158500	Q7EZD2	Os08g0158500 protein	Oryza sativa subsp. japonica	1	1	3	3	10	10	35597594	-0.103664	0.930666	21.266	-1.43636	0.192888	0.382834	-5.63286	0.51152	0.983855	1	FTL1_25 - CTRL	limma	0.192888	0.382834	FALSE	no hit	35597594
P58A	A0A0P0VG31	DnaJ protein P58IPK homolog A	Oryza sativa subsp. japonica	1	1	3	3	0	2	2644602	-0.103708	0.930638	17.8232	-0.606727	0.562666	0.747388	-6.174	0.72483	0.982083	1	FTL1_13 - CTRL	limma	0.562666	0.747388	FALSE	no hit	2644602
BIP131	Q6ZBF6	Proton pump-interactor BIP131	Oryza sativa subsp. japonica	1	1	3	3	28	28	165721576	-0.103734	0.930621	23.9115	-1.0866	0.312244	0.511961	-6.03504	0.619458	0.986631	1	FTL1_25 - CTRL	limma	0.312244	0.511961	FALSE	no hit	165721576
LOC_Os12g21500	Q2QT85	3' exoribonuclease family, domain 1 containing protein, expressed	Oryza sativa subsp. japonica	1	1	3	3	3	3	0	-0.103926	0.930498	18.6835	-1.42372	0.196383	0.449567	-5.38831	0.408797	0.968666	1	FTL1_13 - CTRL	limma	0.196383	0.449567	FALSE	no hit	0
Os02g0805200	P17070	Proliferating cell nuclear antigen	Oryza sativa subsp. japonica	1	1	3	3	13	13	230149792	-0.103932	0.930493	23.8809	-0.959827	0.368256	0.60047	-5.89376	0.577615	0.977619	1	FTL1_13 - CTRL	limma	0.368256	0.60047	FALSE	no hit	230149792
rps1	Q8HCN1	Ribosomal protein S1	Oryza sativa subsp. japonica	1	1	3	3	3	3	2849607	-0.103985	0.930459	18.269	-1.51497	0.172376	0.390629	-5.43732	0.410564	0.872373	1	(FTL1_25 - CTRL) - (FTL1_13 - CTRL)	limma	0.172376	0.390629	FALSE	no hit	2849607
Os06g0678800	Q655H5	Os06g0678800 protein	Oryza sativa subsp. japonica	1	1	3	3	3	3	0	-0.104079	0.930399	18.1707	-0.910648	0.391945	0.614753	-6.10802	0.62085	0.911788	1	(FTL1_25 - CTRL) - (FTL1_13 - CTRL)	limma	0.391945	0.614753	FALSE	no hit	0
Os08g0550100	Q6ZJI3	Os08g0550100 protein	Oryza sativa subsp. japonica	1	1	3	3	12	30	117076600	-0.104132	0.930364	24.118	-1.60139	0.152133	0.402676	-5.16485	0.352841	0.963876	1	FTL1_13 - CTRL	limma	0.152133	0.402676	FALSE	no hit	117076600
Os02g0105500	Q6ETD9	Os02g0105500 protein	Oryza sativa subsp. japonica	1	1	3	3	16	16	322345248	-0.104206	0.930317	23.6177	-0.902194	0.396129	0.618487	-6.11567	0.624095	0.912207	1	(FTL1_25 - CTRL) - (FTL1_13 - CTRL)	limma	0.396129	0.618487	FALSE	no hit	322345248
Os01g0665400	Q0JKL8	Ribokinase	Oryza sativa subsp. japonica	1	1	3	3	2	2	2084837	-0.104217	0.93031	18.0275	-1.46928	0.184045	0.405837	-5.49506	0.424822	0.876126	1	(FTL1_25 - CTRL) - (FTL1_13 - CTRL)	limma	0.184045	0.405837	FALSE	no hit	2084837
Os05g0494900	Q0DH32	Os05g0494900 protein	Oryza sativa subsp. japonica	1	1	3	3	7	7	49342564	-0.104219	0.930309	20.1448	-1.21024	0.264411	0.491222	-5.80305	0.510936	0.894808	1	(FTL1_25 - CTRL) - (FTL1_13 - CTRL)	limma	0.264411	0.491222	FALSE	no hit	49342564
CYL1	Q6ZIF9	Cyclase-like protein 1	Oryza sativa subsp. japonica	1	1	3	3	2	2	0	-0.104287	0.930265	16.7174	-0.983488	0.357252	0.582527	-6.03975	0.593195	0.908054	1	(FTL1_25 - CTRL) - (FTL1_13 - CTRL)	limma	0.357252	0.582527	FALSE	no hit	0
Os08g0304900	Q69RX3	Os08g0304900 protein	Oryza sativa subsp. japonica	1	1	3	3	6	6	36088966	-0.10458	0.930075	20.5528	-1.22626	0.258687	0.460345	-5.88302	0.575174	0.985616	1	FTL1_25 - CTRL	limma	0.258687	0.460345	FALSE	no hit	36088966
Os02g0706500	Q6YV37	Os02g0706500 protein	Oryza sativa subsp. japonica	1	1	3	3	3	3	26785192	-0.104639	0.930038	18.7281	-1.12949	0.294911	0.543232	-5.72435	0.512272	0.974836	1	FTL1_13 - CTRL	limma	0.294911	0.543232	FALSE	no hit	26785192
LOC_Os03g32630	Q8S694	ABC transporter family protein, expressed	Oryza sativa subsp. japonica	1	1	3	3	19	20	49621482	-0.104643	0.930035	22.9265	-1.08524	0.312808	0.558001	-5.77044	0.528935	0.975609	1	FTL1_13 - CTRL	limma	0.312808	0.558001	FALSE	no hit	49621482
Os05g0358400	Q6L483	Os05g0358400 protein	Oryza sativa subsp. japonica	1	1	3	3	4	4	4756708	-0.104655	0.930027	19.5659	-1.41582	0.198596	0.452408	-5.39792	0.411401	0.968858	1	FTL1_13 - CTRL	limma	0.198596	0.452408	FALSE	no hit	4756708
Os09g0352400	Q6EQN5	Os09g0352400 protein	Oryza sativa subsp. japonica	1	1	3	3	7	7	30836752	-0.104758	0.929961	21.187	-0.701569	0.504985	0.709791	-6.10934	0.683982	0.981033	1	FTL1_13 - CTRL	limma	0.504985	0.709791	FALSE	no hit	30836752
LOC_Os03g21550	Q10LV9	Eukaryotic translation initiation factor 2 beta subunit, putative, expressed	Oryza sativa subsp. japonica	1	1	3	3	7	21	135210726	-0.104915	0.92986	23.1522	-0.576782	0.581663	0.760102	-6.19267	0.737899	0.982395	1	FTL1_13 - CTRL	limma	0.581663	0.760102	FALSE	no hit	135210726
GSA	Q6YZE2	Glutamate-1-semialdehyde 2,1-aminomutase, chloroplastic	Oryza sativa subsp. japonica	1	1	3	3	4	4	9249752	-0.105289	0.929619	19.0357	-1.35341	0.216873	0.469136	-5.47285	0.432325	0.970321	1	FTL1_13 - CTRL	limma	0.216873	0.469136	FALSE	no hit	9249752
Os02g0741100	Q6Z7S3	Os02g0741100 protein	Oryza sativa subsp. japonica	1	1	3	3	2	2	2126640	-0.105307	0.929607	17.8443	-0.976573	0.360442	0.556487	-6.1455	0.655357	0.987354	1	FTL1_25 - CTRL	limma	0.360442	0.556487	FALSE	no hit	2126640
Os07g0230700	Q84YM9	Os07g0230700 protein	Oryza sativa subsp. japonica	1	1	3	3	2	2	3919009	-0.105313	0.929604	16.3356	-0.645243	0.538779	0.731064	-6.14874	0.708139	0.981669	1	FTL1_13 - CTRL	limma	0.538779	0.731064	FALSE	no hit	3919009
FH3	Q7G6K7	Formin-like protein 3	Oryza sativa subsp. japonica	1	1	3	3	3	4	0	-0.10538	0.92956	17.289	-1.38899	0.206278	0.430419	-5.59422	0.450564	0.882371	1	(FTL1_25 - CTRL) - (FTL1_13 - CTRL)	limma	0.206278	0.430419	FALSE	no hit	0
GME-1	A3C4S4	GDP-mannose 3,5-epimerase 1	Oryza sativa subsp. japonica	1	1	3	3	3	7	31181340	-0.10551	0.929476	20.4969	-1.4911	0.178386	0.364785	-5.56404	0.495561	0.983344	1	FTL1_25 - CTRL	limma	0.178386	0.364785	FALSE	no hit	31181340
Os03g0728800	Q6ATJ8	DEAD-box ATP-dependent RNA helicase 16	Oryza sativa subsp. japonica	1	1	3	3	8	8	19624207	-0.105518	0.929471	19.9055	-0.877184	0.408698	0.600494	-6.23747	0.688488	0.987955	1	FTL1_25 - CTRL	limma	0.408698	0.600494	FALSE	no hit	19624207
Os01g0510800	Q8LRG9	Os01g0510800 protein	Oryza sativa subsp. japonica	1	1	3	3	3	3	4851158	-0.10553	0.929464	17.2087	-0.683004	0.515972	0.690438	-6.39353	0.754919	0.989003	1	FTL1_25 - CTRL	limma	0.515972	0.690438	FALSE	no hit	4851158
LOC_Os12g41220	Q2QMG7	Os12g0605400 protein	Oryza sativa subsp. japonica	1	1	3	3	3	3	43790151	-0.105559	0.929445	19.2272	-1.47271	0.183145	0.370735	-5.58731	0.500893	0.983518	1	FTL1_25 - CTRL	limma	0.183145	0.370735	FALSE	no hit	43790151
MKK1	Q5QN75	Mitogen-activated protein kinase kinase 1	Oryza sativa subsp. japonica	1	1	3	3	12	12	41988101	-0.105693	0.929359	21.9038	-1.50069	0.175949	0.361568	-5.55184	0.492793	0.983252	1	FTL1_25 - CTRL	limma	0.175949	0.361568	FALSE	no hit	41988101
Os05g0590000	Q6I5E1	Os05g0590000 protein	Oryza sativa subsp. japonica	1	1	3	3	5	5	24831276	-0.105798	0.929291	20.0709	-0.995171	0.351913	0.549579	-6.12744	0.64923	0.987236	1	FTL1_25 - CTRL	limma	0.351913	0.549579	FALSE	no hit	24831276
ARP4	Q6ZJW9	Actin-related protein 4	Oryza sativa subsp. japonica	1	1	3	3	6	6	122237370	-0.105824	0.929274	20.5362	-1.50778	0.174166	0.392899	-5.44646	0.412787	0.872973	1	(FTL1_25 - CTRL) - (FTL1_13 - CTRL)	limma	0.174166	0.392899	FALSE	no hit	122237370
KIN14L	B9FS74	Kinesin-like protein KIN-14L	Oryza sativa subsp. japonica	1	1	3	3	16	16	34128418	-0.105834	0.929268	21.0999	-1.49822	0.176574	0.362222	-5.55499	0.493505	0.983276	1	FTL1_25 - CTRL	limma	0.176574	0.362222	FALSE	no hit	34128418
LOC_Os03g62850	Q75LB3	4-coumarate--CoA ligase	Oryza sativa subsp. japonica	1	1	3	3	6	6	4975522	-0.105923	0.92921	19.3608	-0.933481	0.380809	0.609932	-5.91821	0.588104	0.978009	1	FTL1_13 - CTRL	limma	0.380809	0.609932	FALSE	no hit	4975522
Os09g0363900	Q6K4D7	Os09g0363900 protein	Oryza sativa subsp. japonica	1	1	3	3	7	8	24903974	-0.106039	0.929135	20.3674	-1.36243	0.214143	0.468045	-5.46214	0.429263	0.970115	1	FTL1_13 - CTRL	limma	0.214143	0.468045	FALSE	no hit	24903974
Os04g0105000	A0A0P0W5V0	Os04g0105000 protein	Oryza sativa subsp. japonica	1	1	3	3	3	3	0	-0.106133	0.929075	18.6925	-1.24515	0.252069	0.499379	-5.59804	0.470042	0.972637	1	FTL1_13 - CTRL	limma	0.252069	0.499379	FALSE	no hit	0
Os02g0105400	Q0E4Q5	L-lactate dehydrogenase	Oryza sativa subsp. japonica	1	1	3	3	10	12	39449654	-0.106328	0.928949	21.9773	-1.58111	0.156677	0.335973	-5.44805	0.469909	0.982451	1	FTL1_25 - CTRL	limma	0.156677	0.335973	FALSE	no hit	39449654
LOC_Os03g62850	Q75LB3	4-coumarate--CoA ligase	Oryza sativa subsp. japonica	1	1	3	3	6	6	4975522	-0.106346	0.928938	19.3608	-0.93721	0.379013	0.602017	-6.08359	0.6107	0.910453	1	(FTL1_25 - CTRL) - (FTL1_13 - CTRL)	limma	0.379013	0.602017	FALSE	no hit	4975522
Os06g0164100	Q5VRS7	Serine/threonine-protein phosphatase	Oryza sativa subsp. japonica	1	1	3	3	3	3	36650806	-0.10637	0.928922	18.7824	-0.896994	0.398718	0.623273	-5.95119	0.602773	0.978533	1	FTL1_13 - CTRL	limma	0.398718	0.623273	FALSE	no hit	36650806
P5CS1	O04226	Delta-1-pyrroline-5-carboxylate synthase 1	Oryza sativa subsp. japonica	1	1	3	3	20	24	96566256	-0.106371	0.928922	23.1914	-1.50624	0.174553	0.426933	-5.28616	0.38218	0.966557	1	FTL1_13 - CTRL	limma	0.174553	0.426933	FALSE	no hit	96566256
LOC_Os03g47790	Q7Y011	Serine/threonine protein phosphatase 2A regulatory subunit	Oryza sativa subsp. japonica	1	1	3	3	2	2	24225872	-0.106469	0.928859	18.9537	-0.984198	0.356926	0.553687	-6.13812	0.652842	0.987306	1	FTL1_25 - CTRL	limma	0.356926	0.553687	FALSE	no hit	24225872
Os05g0157100	Q75M02	Os05g0157100 protein	Oryza sativa subsp. japonica	1	1	3	3	3	4	29163173	-0.106484	0.928849	20.3114	-1.47973	0.181315	0.368201	-5.57844	0.498854	0.983452	1	FTL1_25 - CTRL	limma	0.181315	0.368201	FALSE	no hit	29163173
Os06g0246500	Q654V6	Pyruvate dehydrogenase E1 component subunit alpha-2, mitochondrial	Oryza sativa subsp. japonica	1	1	3	3	4	4	7799184	-0.106551	0.928806	19.4606	-1.21127	0.264042	0.465308	-5.89992	0.579855	0.985731	1	FTL1_25 - CTRL	limma	0.264042	0.465308	FALSE	no hit	7799184
Os01g0197200	Q5QMN3	DEAD-box ATP-dependent RNA helicase 20	Oryza sativa subsp. japonica	1	1	3	3	5	5	25617804	-0.10661	0.928768	18.8967	-1.11093	0.302311	0.550935	-5.74383	0.519225	0.975164	1	FTL1_13 - CTRL	limma	0.302311	0.550935	FALSE	no hit	25617804
ROMT-17	Q7F8T6	Tricin synthase 2	Oryza sativa subsp. japonica	1	1	3	3	1	2	217653568	-0.106616	0.928764	18.2872	-1.28866	0.237373	0.483517	-5.54849	0.454669	0.971738	1	FTL1_13 - CTRL	limma	0.237373	0.483517	FALSE	no hit	217653568
FAAH	Q0JFH7	Fatty acid amide hydrolase	Oryza sativa subsp. japonica	1	1	3	3	13	13	20315014	-0.106671	0.928728	21.0217	-1.47955	0.18136	0.404362	-5.48216	0.42159	0.875295	1	(FTL1_25 - CTRL) - (FTL1_13 - CTRL)	limma	0.18136	0.404362	FALSE	no hit	20315014
GLU13	Q652F9	Endoglucanase 17	Oryza sativa subsp. japonica	1	1	3	3	7	7	160181686	-0.106675	0.928726	21.3432	-1.39103	0.205686	0.399706	-5.68878	0.524935	0.984261	1	FTL1_25 - CTRL	limma	0.205686	0.399706	FALSE	no hit	160181686
Os05g0100800	Q9FW37	Os05g0100800 protein	Oryza sativa subsp. japonica	1	1	3	3	6	6	84039527	-0.106716	0.9287	21.3745	-1.24816	0.251027	0.452404	-5.85807	0.568366	0.985446	1	FTL1_25 - CTRL	limma	0.251027	0.452404	FALSE	no hit	84039527
Os05g0235800	Q6F353	DNA replication licensing factor MCM6	Oryza sativa subsp. japonica	1	1	3	3	27	28	86083580	-0.106799	0.928646	23.1024	-1.14209	0.28997	0.491966	-5.97614	0.601685	0.986241	1	FTL1_25 - CTRL	limma	0.28997	0.491966	FALSE	no hit	86083580
Os06g0691200	Q654Y4	Os06g0691200 protein	Oryza sativa subsp. japonica	1	1	3	3	5	5	212648540	-0.106879	0.928595	21.8195	-1.07518	0.316998	0.547603	-5.94824	0.559211	0.903008	1	(FTL1_25 - CTRL) - (FTL1_13 - CTRL)	limma	0.316998	0.547603	FALSE	no hit	212648540
GT3	Q2QXP0	Probable glycosyltransferase 3	Oryza sativa subsp. japonica	1	1	3	3	1	2	17340230	-0.10689	0.928588	18.2088	-1.28333	0.239132	0.467485	-5.71979	0.485751	0.889954	1	(FTL1_25 - CTRL) - (FTL1_13 - CTRL)	limma	0.239132	0.467485	FALSE	no hit	17340230
Os02g0122300	Q6Z730	Eukaryotic translation initiation factor 3 subunit J	Oryza sativa subsp. japonica	1	1	3	3	8	8	62898350	-0.107032	0.928496	22.2142	-0.782744	0.458742	0.646013	-6.31745	0.720534	0.988485	1	FTL1_25 - CTRL	limma	0.458742	0.646013	FALSE	no hit	62898350
Os06g0255200	Q656M9	Os06g0255200 protein	Oryza sativa subsp. japonica	1	1	3	3	6	6	27915377	-0.107125	0.928436	20.0701	-1.47006	0.18384	0.371679	-5.59065	0.501664	0.983543	1	FTL1_25 - CTRL	limma	0.18384	0.371679	FALSE	no hit	27915377
Os03g0101600	A0A0P0VRW1	Os03g0101600 protein	Oryza sativa subsp. japonica	1	1	3	3	7	7	14511922	-0.107141	0.928426	19.5689	-0.956787	0.369688	0.602202	-5.89661	0.578821	0.977664	1	FTL1_13 - CTRL	limma	0.369688	0.602202	FALSE	no hit	14511922
Os05g0373700	Q7XXR8	Nascent polypeptide associated complex alpha chain	Oryza sativa subsp. japonica	1	1	3	3	3	6	42488578	-0.107156	0.928417	21.4352	-0.840434	0.427688	0.6468	-6.00024	0.625832	0.979307	1	FTL1_13 - CTRL	limma	0.427688	0.6468	FALSE	no hit	42488578
Os08g0339200	Q6Z0F0	Os08g0339200 protein	Oryza sativa subsp. japonica	1	1	3	3	3	4	15358072	-0.107194	0.928392	19.6053	-1.17459	0.277538	0.478448	-5.94071	0.591383	0.986005	1	FTL1_25 - CTRL	limma	0.277538	0.478448	FALSE	no hit	15358072
Os01g0200000	Q0JPV1	Os01g0200000 protein	Oryza sativa subsp. japonica	1	1	3	3	2	2	0	-0.107228	0.92837	14.9288	-1.28333	0.239133	0.438747	-5.81744	0.557517	0.985167	1	FTL1_25 - CTRL	limma	0.239133	0.438747	FALSE	no hit	0
srp54-1	Q8S1I8	Signal recognition particle 54 kDa protein	Oryza sativa subsp. japonica	1	1	3	3	7	10	32001232	-0.10738	0.928273	21.579	-1.33555	0.222369	0.472444	-5.49394	0.438425	0.970721	1	FTL1_13 - CTRL	limma	0.222369	0.472444	FALSE	no hit	32001232
HSP81-3	Q07078	Heat shock protein 81-3	Oryza sativa subsp. japonica	1	1	3	3	3	55	810112800	-0.107386	0.928269	26.5638	-1.38309	0.208003	0.461538	-5.43745	0.422298	0.969637	1	FTL1_13 - CTRL	limma	0.208003	0.461538	FALSE	no hit	810112800
Os04g0266900	Q7XWP9	transketolase	Oryza sativa subsp. japonica	1	1	3	3	3	3	25547478	-0.107398	0.928261	17.8771	-0.913159	0.390709	0.617578	-5.93671	0.596254	0.978303	1	FTL1_13 - CTRL	limma	0.390709	0.617578	FALSE	no hit	25547478
Os06g0246000	Q654W0	G-box binding protein	Oryza sativa subsp. japonica	1	1	3	3	2	3	4757990	-0.107431	0.928239	19.1718	-1.2868	0.237987	0.466087	-5.71577	0.484574	0.889716	1	(FTL1_25 - CTRL) - (FTL1_13 - CTRL)	limma	0.237987	0.466087	FALSE	no hit	4757990
Os09g0246200	Q6K326	DNA-directed RNA polymerase	Oryza sativa subsp. japonica	1	1	3	3	4	4	2938631	-0.107502	0.928194	17.9629	-0.85594	0.4196	0.610173	-6.25611	0.695651	0.988078	1	FTL1_25 - CTRL	limma	0.4196	0.610173	FALSE	no hit	2938631
LOC_Os11g37080	Q2R242	H/ACA ribonucleoprotein complex subunit	Oryza sativa subsp. japonica	1	1	3	3	3	4	69373566	-0.107512	0.928187	21.501	-0.808492	0.444695	0.661148	-6.02679	0.63902	0.979726	1	FTL1_13 - CTRL	limma	0.444695	0.661148	FALSE	no hit	69373566
Os09g0520800	Q650T8	alpha-L-fucosidase	Oryza sativa subsp. japonica	1	1	3	3	3	3	4031180	-0.10754	0.928169	18.0774	-0.584253	0.576889	0.756758	-6.18809	0.734632	0.982318	1	FTL1_13 - CTRL	limma	0.576889	0.756758	FALSE	no hit	4031180
LHP1	Q339W7	Probable chromo domain-containing protein LHP1	Oryza sativa subsp. japonica	1	1	3	3	10	10	50398063	-0.107577	0.928145	21.4548	-1.1868	0.272982	0.5218	-5.66278	0.491103	0.97378	1	FTL1_13 - CTRL	limma	0.272982	0.5218	FALSE	no hit	50398063
Os03g0747200	A0A0P0W2X8	Os03g0747200 protein	Oryza sativa subsp. japonica	1	1	3	3	4	4	14206080	-0.107686	0.928075	19.192	-0.826012	0.435308	0.623814	-6.28174	0.705787	0.988247	1	FTL1_25 - CTRL	limma	0.435308	0.623814	FALSE	no hit	14206080
Os12g0134200	Q0IQA2	Os12g0134200 protein	Oryza sativa subsp. japonica	1	1	3	3	11	11	24205928	-0.107696	0.928069	21.0122	-1.59694	0.153119	0.331402	-5.4273	0.465473	0.982286	1	FTL1_25 - CTRL	limma	0.153119	0.331402	FALSE	no hit	24205928
Os01g0593100	A0A0P0V4R4	Os01g0593100 protein	Oryza sativa subsp. japonica	1	1	3	3	1	2	18623490	-0.107891	0.927943	17.7376	-0.494793	0.635486	0.787663	-6.41116	0.788113	0.929184	1	(FTL1_25 - CTRL) - (FTL1_13 - CTRL)	limma	0.635486	0.787663	FALSE	no hit	18623490
Os07g0591100	Q6ZLH2	Os07g0591100 protein	Oryza sativa subsp. japonica	1	1	3	3	3	4	3229092	-0.107939	0.927913	18.0241	-1.32369	0.226082	0.474884	-5.50784	0.4425	0.970983	1	FTL1_13 - CTRL	limma	0.226082	0.474884	FALSE	no hit	3229092
Os01g0652600	Q0JKS6	Ketol-acid reductoisomerase	Oryza sativa subsp. japonica	1	1	3	3	8	18	470604880	-0.107958	0.927901	23.3326	-1.38871	0.206361	0.460337	-5.4307	0.420415	0.969505	1	FTL1_13 - CTRL	limma	0.206361	0.460337	FALSE	no hit	470604880
EXPA7	Q852A1	Expansin-A7	Oryza sativa subsp. japonica	1	1	3	3	3	3	88238752	-0.108068	0.927829	19.5239	-1.00574	0.347137	0.546317	-6.11707	0.64576	0.987168	1	FTL1_25 - CTRL	limma	0.347137	0.546317	FALSE	no hit	88238752
KIN5A	Q5W7C6	Kinesin-like protein KIN-5A	Oryza sativa subsp. japonica	1	1	3	3	6	8	12548219	-0.108093	0.927814	19.0132	-1.49753	0.176749	0.396609	-5.45947	0.415973	0.873823	1	(FTL1_25 - CTRL) - (FTL1_13 - CTRL)	limma	0.176749	0.396609	FALSE	no hit	12548219
Os06g0103900	A0A5S6R800	Methyltransferase	Oryza sativa subsp. japonica	1	1	3	3	4	4	19147680	-0.108131	0.927789	18.2489	-1.19151	0.27124	0.472854	-5.92199	0.58605	0.985879	1	FTL1_25 - CTRL	limma	0.27124	0.472854	FALSE	no hit	19147680
LOC_Os03g22180	Q10LN7	60S ribosomal protein L18, putative, expressed	Oryza sativa subsp. japonica	1	1	3	3	6	8	1416761184	-0.108156	0.927773	23.5259	-1.42963	0.194742	0.446754	-5.38109	0.406855	0.968521	1	FTL1_13 - CTRL	limma	0.194742	0.446754	FALSE	no hit	1416761184
LOC_Os03g17450	Q8H8U7	Expressed protein	Oryza sativa subsp. japonica	1	1	3	3	6	6	29206681	-0.108298	0.927682	21.1068	-1.16684	0.280459	0.529196	-5.68445	0.49842	0.974155	1	FTL1_13 - CTRL	limma	0.280459	0.529196	FALSE	no hit	29206681
NMCP1A	Q0DY81	Nuclear matrix constituent protein 1a	Oryza sativa subsp. japonica	1	1	3	3	21	31	47580590	-0.108355	0.927645	22.2247	-0.578288	0.580698	0.753061	-6.36314	0.753434	0.926165	1	(FTL1_25 - CTRL) - (FTL1_13 - CTRL)	limma	0.580698	0.753061	FALSE	no hit	47580590
LOC_Os12g39860	Q2QMV8	adenine phosphoribosyltransferase	Oryza sativa subsp. japonica	1	1	3	3	4	4	31204794	-0.108371	0.927635	19.73	-1.06344	0.321942	0.566401	-5.79267	0.537245	0.975977	1	FTL1_13 - CTRL	limma	0.321942	0.566401	FALSE	no hit	31204794
Os09g0378300	Q6H4P7	leucine--tRNA ligase	Oryza sativa subsp. japonica	1	1	3	3	11	24	45033527	-0.108429	0.927598	22.7243	-1.43046	0.194512	0.446541	-5.38008	0.406582	0.968501	1	FTL1_13 - CTRL	limma	0.194512	0.446541	FALSE	no hit	45033527
Os02g0591800	Q69L77	Os02g0591800 protein	Oryza sativa subsp. japonica	1	1	3	3	12	12	105448518	-0.108461	0.927577	22.445	-1.55315	0.163146	0.379623	-5.38839	0.39887	0.869121	1	(FTL1_25 - CTRL) - (FTL1_13 - CTRL)	limma	0.163146	0.379623	FALSE	no hit	105448518
PHI-1	Q6Z7W3	Protein PHOSPHATE-INDUCED 1 homolog	Oryza sativa subsp. japonica	1	1	3	3	5	5	45511932	-0.108517	0.927541	21.048	-1.31561	0.228645	0.475119	-5.51728	0.445291	0.97116	1	FTL1_13 - CTRL	limma	0.228645	0.475119	FALSE	no hit	45511932
Os02g0831300	A0A0P0VRL8	Os02g0831300 protein	Oryza sativa subsp. japonica	1	1	3	3	2	2	3713858	-0.108538	0.927528	16.8511	-1.18755	0.272702	0.474675	-5.92639	0.587295	0.985909	1	FTL1_25 - CTRL	limma	0.272702	0.474675	FALSE	no hit	3713858
LOC_Os03g22350	Q10LL9	Brix domain containing protein, expressed	Oryza sativa subsp. japonica	1	1	3	3	7	8	17011125	-0.108693	0.927428	20.7985	-1.30572	0.231817	0.429252	-5.79121	0.550665	0.984986	1	FTL1_25 - CTRL	limma	0.231817	0.429252	FALSE	no hit	17011125
Os07g0695800	Q6Z3X5	oxoglutarate dehydrogenase (succinyl-transferring)	Oryza sativa subsp. japonica	1	1	3	3	10	10	63020889	-0.108732	0.927403	20.9581	-1.34534	0.219341	0.470425	-5.4824	0.435075	0.970503	1	FTL1_13 - CTRL	limma	0.219341	0.470425	FALSE	no hit	63020889
Os12g0170700	Q0IPS3	Os12g0170700 protein	Oryza sativa subsp. japonica	1	1	3	3	14	14	88832102	-0.108793	0.927363	22.3771	-0.914125	0.390234	0.617128	-5.93584	0.595865	0.978289	1	FTL1_13 - CTRL	limma	0.390234	0.617128	FALSE	no hit	88832102
Os12g0129400	B7F8R8	Os12g0129400 protein	Oryza sativa subsp. japonica	1	1	3	3	1	2	8601171	-0.108831	0.927339	18.6634	-1.66908	0.137837	0.343589	-5.23634	0.364611	0.858563	1	(FTL1_25 - CTRL) - (FTL1_13 - CTRL)	limma	0.137837	0.343589	FALSE	no hit	8601171
Os03g0728800	Q6ATJ8	DEAD-box ATP-dependent RNA helicase 16	Oryza sativa subsp. japonica	1	1	3	3	8	8	19624207	-0.108849	0.927328	19.9055	-0.90488	0.394796	0.618487	-6.11325	0.623063	0.912074	1	(FTL1_25 - CTRL) - (FTL1_13 - CTRL)	limma	0.394796	0.618487	FALSE	no hit	19624207
Os08g0200400	A0A0P0XCV9	Os08g0200400 protein	Oryza sativa subsp. japonica	1	1	3	3	2	2	4018125	-0.108892	0.9273	18.6201	-1.57841	0.157291	0.336401	-5.45157	0.470666	0.982478	1	FTL1_25 - CTRL	limma	0.157291	0.336401	FALSE	no hit	4018125
Os08g0143400	Q6YYZ1	Lysine-specific histone demethylase 1 homolog 2	Oryza sativa subsp. japonica	1	1	3	3	10	11	38623156	-0.108926	0.927278	21.5852	-1.41465	0.198926	0.452408	-5.39934	0.411788	0.968886	1	FTL1_13 - CTRL	limma	0.198926	0.452408	FALSE	no hit	38623156
LOC_Os12g35270	Q2QP93	Expressed protein	Oryza sativa subsp. japonica	1	1	3	3	2	2	3763987	-0.108931	0.927275	17.7971	-0.562423	0.5909	0.766121	-6.20131	0.744193	0.982541	1	FTL1_13 - CTRL	limma	0.5909	0.766121	FALSE	no hit	3763987
Os01g0730900	Q0JJL8	Os01g0730900 protein	Oryza sativa subsp. japonica	1	1	3	3	1	2	15677622	-0.108941	0.927268	16.3919	-0.867313	0.413738	0.605438	-6.24618	0.691813	0.988012	1	FTL1_25 - CTRL	limma	0.413738	0.605438	FALSE	no hit	15677622
Os05g0528900	Q65XC5	50S ribosomal protein L9, chloroplastic	Oryza sativa subsp. japonica	1	1	3	3	4	4	3832279	-0.108991	0.927236	18.3152	-1.06428	0.321586	0.566388	-5.79182	0.536924	0.975963	1	FTL1_13 - CTRL	limma	0.321586	0.566388	FALSE	no hit	3832279
Os07g0637200	Q7XIX3	Os07g0637200 protein	Oryza sativa subsp. japonica	1	1	3	3	9	9	61401784	-0.109088	0.927174	20.2566	-1.4696	0.183961	0.438872	-5.33189	0.393864	0.967516	1	FTL1_13 - CTRL	limma	0.183961	0.438872	FALSE	no hit	61401784
PL10A	Q75HJ0	DEAD-box ATP-dependent RNA helicase 37	Oryza sativa subsp. japonica	1	1	3	3	4	4	162020936	-0.109104	0.927164	18.7768	-1.20127	0.267664	0.514879	-5.64691	0.485832	0.973503	1	FTL1_13 - CTRL	limma	0.267664	0.514879	FALSE	no hit	162020936
CYP74A1	Q7Y0C8	Allene oxide synthase 1, chloroplastic	Oryza sativa subsp. japonica	1	1	3	3	7	7	20082967	-0.109134	0.927144	19.5875	-1.29656	0.234785	0.480679	-5.53938	0.451908	0.97157	1	FTL1_13 - CTRL	limma	0.234785	0.480679	FALSE	no hit	20082967
Os09g0252800	A0A0P0XK70	Os09g0252800 protein	Oryza sativa subsp. japonica	1	1	3	3	2	2	7952388	-0.109148	0.927136	16.5103	-0.690805	0.511336	0.713964	-6.11709	0.688574	0.981157	1	FTL1_13 - CTRL	limma	0.511336	0.713964	FALSE	no hit	7952388
Os07g0229700	Q0D7N2	Transcription elongation factor	Oryza sativa subsp. japonica	1	1	3	3	2	2	3410654	-0.109176	0.927118	16.8539	-0.721927	0.493111	0.694111	-6.2649	0.694957	0.920446	1	(FTL1_25 - CTRL) - (FTL1_13 - CTRL)	limma	0.493111	0.694111	FALSE	no hit	3410654
Os03g0717000	Q0DP45	Os03g0717000 protein	Oryza sativa subsp. japonica	1	1	3	3	3	3	10323666	-0.109245	0.927073	18.8599	-1.27953	0.240395	0.440009	-5.82186	0.558685	0.985198	1	FTL1_25 - CTRL	limma	0.240395	0.440009	FALSE	no hit	10323666
Os09g0444200	Q67U60	Os09g0444200 protein	Oryza sativa subsp. japonica	1	1	3	3	2	2	3336004	-0.109286	0.927047	17.5732	-1.06422	0.321611	0.522839	-6.05821	0.626691	0.986783	1	FTL1_25 - CTRL	limma	0.321611	0.522839	FALSE	no hit	3336004
Os01g0875500	Q5N8X6	Beta-galactosidase 3	Oryza sativa subsp. japonica	1	1	3	3	6	6	50385454	-0.109405	0.92697	20.5181	-0.725127	0.491262	0.692107	-6.26249	0.693673	0.920311	1	(FTL1_25 - CTRL) - (FTL1_13 - CTRL)	limma	0.491262	0.692107	FALSE	no hit	50385454
Os05g0494900	Q0DH32	Os05g0494900 protein	Oryza sativa subsp. japonica	1	1	3	3	7	7	49342564	-0.109412	0.926966	20.1448	-1.27056	0.243397	0.490658	-5.56923	0.461031	0.972117	1	FTL1_13 - CTRL	limma	0.243397	0.490658	FALSE	no hit	49342564
Os05g0403600	Q6AUK8	Os05g0403600 protein	Oryza sativa subsp. japonica	1	1	3	3	5	5	3689574	-0.109422	0.926959	18.8393	-1.43019	0.194587	0.385049	-5.64053	0.513336	0.983911	1	FTL1_25 - CTRL	limma	0.194587	0.385049	FALSE	no hit	3689574
Os07g0229700	Q0D7N2	Transcription elongation factor	Oryza sativa subsp. japonica	1	1	3	3	2	2	3410654	-0.109463	0.926933	16.8539	-0.723829	0.492011	0.70075	-6.09298	0.674521	0.980772	1	FTL1_13 - CTRL	limma	0.492011	0.70075	FALSE	no hit	3410654
GF14C	Q6ZKC0	14-3-3-like protein GF14-C	Oryza sativa subsp. japonica	1	1	3	3	11	19	1059877968	-0.109534	0.926887	25.5487	-1.50975	0.173675	0.426556	-5.28175	0.381071	0.966463	1	FTL1_13 - CTRL	limma	0.173675	0.426556	FALSE	no hit	1059877968
LOC_Os03g17950	Q10MZ2	Expressed protein	Oryza sativa subsp. japonica	1	1	3	3	2	2	4462810	-0.109536	0.926886	17.9748	-0.853131	0.421057	0.638256	-6.15898	0.643075	0.914576	1	(FTL1_25 - CTRL) - (FTL1_13 - CTRL)	limma	0.421057	0.638256	FALSE	no hit	4462810
LOC_Os03g58470	Q851P9	Linker histone H1 and H5 family protein, expressed	Oryza sativa subsp. japonica	1	1	3	3	37	40	33853941760	-0.109568	0.926866	31.5602	-0.565894	0.58866	0.758895	-6.3707	0.758552	0.926626	1	(FTL1_25 - CTRL) - (FTL1_13 - CTRL)	limma	0.58866	0.758895	FALSE	no hit	33853941760
Os01g0311500	A0A0P0V1I2	Os01g0311500 protein	Oryza sativa subsp. japonica	1	1	3	3	2	2	4647228	-0.109606	0.926841	17.4753	-1.57178	0.158809	0.410655	-5.20298	0.361814	0.96474	1	FTL1_13 - CTRL	limma	0.158809	0.410655	FALSE	no hit	4647228
Os08g0359500	Q6YYB0	Uncharacterized protein Os08g0359500	Oryza sativa subsp. japonica	1	1	3	3	2	2	20385208	-0.109635	0.926823	20.7289	-0.801806	0.448314	0.63618	-6.30192	0.714024	0.988381	1	FTL1_25 - CTRL	limma	0.448314	0.63618	FALSE	no hit	20385208
Os04g0421900	Q0JD86	Exocyst complex component SEC5	Oryza sativa subsp. japonica	1	1	3	3	7	7	11866261	-0.109718	0.926769	18.9153	-1.38925	0.206203	0.460337	-5.43005	0.420234	0.969493	1	FTL1_13 - CTRL	limma	0.206203	0.460337	FALSE	no hit	11866261
Os09g0491788	B7EM60	Os09g0491788 protein	Oryza sativa subsp. japonica	1	1	3	3	3	5	9252013	-0.109801	0.926716	19.3549	-1.19845	0.268696	0.515674	-5.65002	0.486859	0.973557	1	FTL1_13 - CTRL	limma	0.268696	0.515674	FALSE	no hit	9252013
Os01g0616900	A0A0P0V5B4	CTP synthase	Oryza sativa subsp. japonica	1	1	3	3	3	5	8974078	-0.10982	0.926704	20.4195	-1.66661	0.138336	0.315574	-5.33492	0.446236	0.981537	1	FTL1_25 - CTRL	limma	0.138336	0.315574	FALSE	no hit	8974078
Os07g0208000	Q84ZP1	30S ribosomal protein S8, chloroplastic	Oryza sativa subsp. japonica	1	1	3	3	1	12	800611480	-0.110019	0.926576	24.1234	-1.54332	0.165479	0.419565	-5.23931	0.370573	0.965545	1	FTL1_13 - CTRL	limma	0.165479	0.419565	FALSE	no hit	800611480
RPS27AA	Q9ARZ9	Ubiquitin-40S ribosomal protein S27a-1	Oryza sativa subsp. japonica	1	1	3	3	3	3	8669609920	-0.110038	0.926564	23.6779	-0.966065	0.365331	0.597497	-5.88789	0.575145	0.977525	1	FTL1_13 - CTRL	limma	0.365331	0.597497	FALSE	no hit	8669609920
Os07g0203300	Q0D7X0	Os07g0203300 protein	Oryza sativa subsp. japonica	1	1	3	3	16	16	60667922	-0.110158	0.926487	22.4557	-1.11934	0.298939	0.499459	-6.00053	0.608942	0.986403	1	FTL1_25 - CTRL	limma	0.298939	0.499459	FALSE	no hit	60667922
Os07g0455100	A0A0P0X610	Os07g0455100 protein	Oryza sativa subsp. japonica	1	1	3	3	3	3	6585674	-0.110202	0.926458	19.2149	-1.33473	0.222624	0.41903	-5.75681	0.541847	0.984745	1	FTL1_25 - CTRL	limma	0.222624	0.41903	FALSE	no hit	6585674
LOC_Os03g58470	Q851P9	Linker histone H1 and H5 family protein, expressed	Oryza sativa subsp. japonica	1	1	3	3	37	40	33853941760	-0.11024	0.926434	31.5602	-0.569363	0.586425	0.741119	-6.46901	0.794693	0.989548	1	FTL1_25 - CTRL	limma	0.586425	0.741119	FALSE	no hit	33853941760
Os04g0555600	A0A0N7KJH4	Os04g0555600 protein (Fragment)	Oryza sativa subsp. japonica	1	1	3	3	8	8	26328310	-0.110272	0.926413	19.4502	-1.63016	0.145896	0.354855	-5.28794	0.375903	0.862227	1	(FTL1_25 - CTRL) - (FTL1_13 - CTRL)	limma	0.145896	0.354855	FALSE	no hit	26328310
Os06g0224400	Q67UI0	Os06g0224400 protein	Oryza sativa subsp. japonica	1	1	3	3	3	3	6075438	-0.110308	0.92639	18.5842	-1.21192	0.263807	0.491222	-5.80118	0.510351	0.8947	1	(FTL1_25 - CTRL) - (FTL1_13 - CTRL)	limma	0.263807	0.491222	FALSE	no hit	6075438
Os01g0571200	Q8LR04	LIN1 protein-like	Oryza sativa subsp. japonica	1	1	3	3	3	3	380580692	-0.11035	0.926363	23.3315	-1.14654	0.288241	0.535493	-5.70625	0.505925	0.974528	1	FTL1_13 - CTRL	limma	0.288241	0.535493	FALSE	no hit	380580692
TUBA1	P28752	Tubulin alpha-1 chain	Oryza sativa subsp. japonica	1	1	3	3	5	11	2534932928	-0.11038	0.926344	24.438	-1.62835	0.146282	0.397208	-5.12986	0.344796	0.963064	1	FTL1_13 - CTRL	limma	0.146282	0.397208	FALSE	no hit	2534932928
Os07g0516200	Q8H4B9	Os07g0516200 protein	Oryza sativa subsp. japonica	1	1	3	3	4	4	37229022	-0.110477	0.926281	20.7188	-1.52006	0.171117	0.389534	-5.43083	0.408991	0.871945	1	(FTL1_25 - CTRL) - (FTL1_13 - CTRL)	limma	0.171117	0.389534	FALSE	no hit	37229022
Os06g0115500	Q9LWS2	60S ribosomal protein L13	Oryza sativa subsp. japonica	1	1	3	3	2	2	446031120	-0.11062	0.92619	18.0136	-0.706115	0.502318	0.682272	-6.37669	0.746906	0.988887	1	FTL1_25 - CTRL	limma	0.502318	0.682272	FALSE	no hit	446031120
Os05g0145600	Q6ASS1	Os05g0145600 protein	Oryza sativa subsp. japonica	1	1	3	3	13	13	42431455	-0.110916	0.926	21.8676	-1.38565	0.207253	0.461145	-5.43438	0.421439	0.969577	1	FTL1_13 - CTRL	limma	0.207253	0.461145	FALSE	no hit	42431455
Os01g0929000	Q5JK37	Os01g0929000 protein	Oryza sativa subsp. japonica	1	1	3	3	2	3	7504128	-0.110974	0.925963	18.7653	-1.29996	0.233679	0.460981	-5.70043	0.480117	0.888806	1	(FTL1_25 - CTRL) - (FTL1_13 - CTRL)	limma	0.233679	0.460981	FALSE	no hit	7504128
LOC_Os12g41220	Q2QMG7	Os12g0605400 protein	Oryza sativa subsp. japonica	1	1	3	3	3	3	43790151	-0.11099	0.925952	19.2272	-1.54849	0.164248	0.41778	-5.23274	0.368972	0.965401	1	FTL1_13 - CTRL	limma	0.164248	0.41778	FALSE	no hit	43790151
FTSH2	Q655S1	ATP-dependent zinc metalloprotease FTSH 2, chloroplastic	Oryza sativa subsp. japonica	1	1	3	3	5	6	11575512	-0.111134	0.92586	19.181	-1.64211	0.143376	0.393588	-5.11189	0.340733	0.962641	1	FTL1_13 - CTRL	limma	0.143376	0.393588	FALSE	no hit	11575512
Os02g0804500	Q6K850	Os02g0804500 protein	Oryza sativa subsp. japonica	1	1	3	3	5	5	13893512	-0.111159	0.925844	19.0043	-1.17412	0.277714	0.478498	-5.94123	0.591531	0.986008	1	FTL1_25 - CTRL	limma	0.277714	0.478498	FALSE	no hit	13893512
Os05g0430800	Q6I5V5	Amidophosphoribosyltransferase	Oryza sativa subsp. japonica	1	1	3	3	12	12	24503375	-0.111172	0.925836	21.1403	-1.6328	0.145335	0.396313	-5.12405	0.343477	0.962928	1	FTL1_13 - CTRL	limma	0.145335	0.396313	FALSE	no hit	24503375
Os05g0151000	A0A0P0WI29	DNA-directed RNA polymerase subunit	Oryza sativa subsp. japonica	1	1	3	3	18	18	38023546	-0.111206	0.925814	21.4443	-1.30987	0.230481	0.476603	-5.52396	0.447279	0.971284	1	FTL1_13 - CTRL	limma	0.230481	0.476603	FALSE	no hit	38023546
SPP1	Q94E75	Probable sucrose-phosphatase 1	Oryza sativa subsp. japonica	1	1	3	3	5	6	6874849	-0.111349	0.925722	20.2022	-1.18629	0.273171	0.5218	-5.66333	0.491289	0.973789	1	FTL1_13 - CTRL	limma	0.273171	0.5218	FALSE	no hit	6874849
Os03g0119500	Q0DVP5	Os03g0119500 protein	Oryza sativa subsp. japonica	1	1	3	3	4	5	41242038	-0.111357	0.925717	19.5313	-1.05479	0.325625	0.526366	-6.06786	0.62975	0.986846	1	FTL1_25 - CTRL	limma	0.325625	0.526366	FALSE	no hit	41242038
UGP	Q93X08	UTP--glucose-1-phosphate uridylyltransferase	Oryza sativa subsp. japonica	1	1	3	3	22	28	348018480	-0.111558	0.925588	24.9419	-1.21649	0.262167	0.463242	-5.89405	0.578222	0.985691	1	FTL1_25 - CTRL	limma	0.262167	0.463242	FALSE	no hit	348018480
Os09g0491644	A0A0P0XPR9	Os09g0491644 protein	Oryza sativa subsp. japonica	1	1	3	3	6	6	14355232	-0.111594	0.925565	20.4428	-1.11624	0.300181	0.500506	-6.00384	0.609937	0.986425	1	FTL1_25 - CTRL	limma	0.300181	0.500506	FALSE	no hit	14355232
LOC_Os12g21890	Q2QT46	Os12g0407500 protein	Oryza sativa subsp. japonica	1	1	3	3	6	6	16177442	-0.111603	0.925559	19.7201	-1.45604	0.187556	0.376369	-5.60827	0.50575	0.983674	1	FTL1_25 - CTRL	limma	0.187556	0.376369	FALSE	no hit	16177442
Os06g0639500	Q67WD3	Os06g0639500 protein	Oryza sativa subsp. japonica	1	1	3	3	7	8	10654482	-0.111711	0.92549	19.4567	-1.68888	0.133899	0.33844	-5.20989	0.35895	0.856652	1	(FTL1_25 - CTRL) - (FTL1_13 - CTRL)	limma	0.133899	0.33844	FALSE	no hit	10654482
NH5.2	Q2QXZ2	BTB/POZ domain and ankyrin repeat-containing protein NH5.2	Oryza sativa subsp. japonica	1	1	3	3	0	5	15283984	-0.111743	0.925469	19.735	-0.705745	0.502534	0.702473	-6.27692	0.701462	0.921126	1	(FTL1_25 - CTRL) - (FTL1_13 - CTRL)	limma	0.502534	0.702473	FALSE	enriched no hit	15283984
Os08g0548900	Q6YT00	Proteasome subunit alpha type-7-A	Oryza sativa subsp. japonica	1	1	3	3	4	10	102449364	-0.111776	0.925448	22.8082	-1.01171	0.344459	0.542628	-6.11117	0.643801	0.98713	1	FTL1_25 - CTRL	limma	0.344459	0.542628	FALSE	no hit	102449364
Os02g0706500	Q6YV37	Os02g0706500 protein	Oryza sativa subsp. japonica	1	1	3	3	3	3	26785192	-0.111989	0.925311	18.7281	-1.20883	0.264923	0.491892	-5.80464	0.511431	0.894899	1	(FTL1_25 - CTRL) - (FTL1_13 - CTRL)	limma	0.264923	0.491892	FALSE	no hit	26785192
Os01g0673500	Q5QMJ5	Os01g0673500 protein	Oryza sativa subsp. japonica	1	1	3	3	0	2	0	-0.112058	0.925267	17.3956	-0.764918	0.468644	0.68058	-6.06163	0.657195	0.980276	1	FTL1_13 - CTRL	limma	0.468644	0.68058	FALSE	no hit	0
Os02g0162500	Q6H7T1	Os02g0162500 protein	Oryza sativa subsp. japonica	1	1	3	3	0	14	966117248	-0.11207	0.925259	23.7575	-1.59209	0.154201	0.333079	-5.43367	0.46683	0.982337	1	FTL1_25 - CTRL	limma	0.154201	0.333079	FALSE	no hit	966117248
Os04g0349500	Q0JDZ7	40S ribosomal protein S8	Oryza sativa subsp. japonica	1	1	3	3	5	5	1821527168	-0.11226	0.925138	23.0605	-1.32657	0.225175	0.452346	-5.66912	0.471175	0.886935	1	(FTL1_25 - CTRL) - (FTL1_13 - CTRL)	limma	0.225175	0.452346	FALSE	no hit	1821527168
Os10g0397400	Q0IXV0	Os10g0397400 protein	Oryza sativa subsp. japonica	1	1	3	3	14	14	442265780	-0.112302	0.925111	23.7466	-1.03965	0.332148	0.575029	-5.81655	0.546387	0.97637	1	FTL1_13 - CTRL	limma	0.332148	0.575029	FALSE	no hit	442265780
Os07g0562700	Q6ZF30	Chlorophyll a-b binding protein, chloroplastic	Oryza sativa subsp. japonica	1	1	3	3	2	2	9252970	-0.112315	0.925103	18.3935	-1.14949	0.287099	0.51708	-5.86981	0.532378	0.898615	1	(FTL1_25 - CTRL) - (FTL1_13 - CTRL)	limma	0.287099	0.51708	FALSE	enriched no hit	9252970
Os04g0261400	Q7F9J2	Os04g0261400 protein	Oryza sativa subsp. japonica	1	1	3	3	11	11	110061388	-0.112462	0.925008	21.2472	-1.60522	0.151288	0.329631	-5.41641	0.463162	0.982199	1	FTL1_25 - CTRL	limma	0.151288	0.329631	FALSE	no hit	110061388
Os08g0459300	Q6ZBZ8	Os08g0459300 protein	Oryza sativa subsp. japonica	1	1	3	3	4	4	55780725	-0.112559	0.924946	20.8972	-0.683569	0.515635	0.717063	-6.12224	0.691668	0.98124	1	FTL1_13 - CTRL	limma	0.515635	0.717063	FALSE	no hit	55780725
Os02g0127700	Q6Z2L5	Ribose-phosphate pyrophosphokinase 1, chloroplastic	Oryza sativa subsp. japonica	1	1	3	3	5	5	14802872	-0.112586	0.924929	19.7801	-1.07772	0.315935	0.561192	-5.77814	0.531794	0.975737	1	FTL1_13 - CTRL	limma	0.315935	0.561192	FALSE	no hit	14802872
RBCS	Q67UV8	Ribulose bisphosphate carboxylase small subunit, chloroplastic	Oryza sativa subsp. japonica	1	1	3	3	3	3	5935862	-0.112661	0.924881	17.8316	-1.27678	0.24131	0.440754	-5.82506	0.55953	0.98522	1	FTL1_25 - CTRL	limma	0.24131	0.440754	FALSE	no hit	5935862
Os01g0235800	A0A0N7KCM4	Os01g0235800 protein	Oryza sativa subsp. japonica	1	1	3	3	5	5	52958886	-0.112753	0.924822	19.3358	-0.893054	0.400689	0.625356	-5.95469	0.604367	0.978588	1	FTL1_13 - CTRL	limma	0.400689	0.625356	FALSE	no hit	52958886
Os05g0419100	Q60DW3	PHD finger protein ALFIN-LIKE 5	Oryza sativa subsp. japonica	1	1	3	3	3	4	160873384	-0.112771	0.92481	21.5751	-1.31375	0.229239	0.475583	-5.51944	0.445935	0.9712	1	FTL1_13 - CTRL	limma	0.229239	0.475583	FALSE	no hit	160873384
Os02g0818450	A0A0P0VR88	Os02g0818450 protein	Oryza sativa subsp. japonica	1	1	3	3	2	2	8650827	-0.112776	0.924807	18.7651	-1.19249	0.27088	0.472479	-5.9209	0.585743	0.985872	1	FTL1_25 - CTRL	limma	0.27088	0.472479	FALSE	no hit	8650827
Os01g0120800	Q0JR43	Eukaryotic translation initiation factor 3 subunit A	Oryza sativa subsp. japonica	1	1	3	3	49	50	226584892	-0.112793	0.924796	24.8759	-1.23646	0.255094	0.502922	-5.6078	0.473146	0.972811	1	FTL1_13 - CTRL	limma	0.255094	0.502922	FALSE	no hit	226584892
Os01g0179700	Q0JQ62	Os01g0179700 protein	Oryza sativa subsp. japonica	1	1	3	3	0	4	121235634	-0.112817	0.92478	18.2621	-1.05621	0.325014	0.526082	-6.06641	0.629287	0.986837	1	FTL1_25 - CTRL	limma	0.325014	0.526082	FALSE	no hit	121235634
Os04g0492100	Q0JC49	RBR-type E3 ubiquitin transferase	Oryza sativa subsp. japonica	1	1	3	3	3	3	0	-0.11304	0.924638	17.4994	-1.73617	0.124918	0.37449	-4.98743	0.313795	0.959563	1	FTL1_13 - CTRL	limma	0.124918	0.37449	FALSE	no hit	0
PLA2	Q0JGS5	Protein terminal ear1 homolog	Oryza sativa subsp. japonica	1	1	3	3	2	2	0	-0.113109	0.924593	16.6235	-1.13605	0.29233	0.492677	-5.98265	0.603609	0.986284	1	FTL1_25 - CTRL	limma	0.29233	0.492677	FALSE	no hit	0
Os09g0346700	Q6ES98	Os09g0346700 protein	Oryza sativa subsp. japonica	1	1	3	3	14	14	25352194	-0.113161	0.92456	21.0547	-1.33908	0.221273	0.471383	-5.48978	0.437216	0.970643	1	FTL1_13 - CTRL	limma	0.221273	0.471383	FALSE	no hit	25352194
LOC_Os03g15540	Q10NR5	HEAT repeat family protein, expressed	Oryza sativa subsp. japonica	1	1	3	3	4	4	11288557	-0.113185	0.924545	19.1911	-1.08424	0.313221	0.558001	-5.77146	0.529314	0.975626	1	FTL1_13 - CTRL	limma	0.313221	0.558001	FALSE	no hit	11288557
Os10g0456900	A0A0P0XVA4	Os10g0456900 protein	Oryza sativa subsp. japonica	1	1	3	3	2	2	0	-0.113236	0.924512	16.3575	-1.55901	0.161771	0.415344	-5.21932	0.365729	0.965105	1	FTL1_13 - CTRL	limma	0.161771	0.415344	FALSE	no hit	0
Os03g0430400	Q0DR01	Os03g0430400 protein	Oryza sativa subsp. japonica	1	1	3	3	16	16	72131432	-0.113237	0.924511	22.7272	-1.31774	0.227969	0.475119	-5.5148	0.444556	0.971113	1	FTL1_13 - CTRL	limma	0.227969	0.475119	FALSE	no hit	72131432
Os07g0620200	Q8L4D3	Os07g0620200 protein	Oryza sativa subsp. japonica	1	1	3	3	2	3	25999762	-0.113271	0.924489	20.6401	-0.746236	0.479175	0.663301	-6.34633	0.733059	0.988679	1	FTL1_25 - CTRL	limma	0.479175	0.663301	FALSE	no hit	25999762
LOC_Os03g04410	Q10S34	Aconitate hydratase	Oryza sativa subsp. japonica	1	1	3	3	21	21	322457056	-0.113392	0.924412	22.5797	-1.16294	0.281942	0.530976	-5.68866	0.499859	0.974227	1	FTL1_13 - CTRL	limma	0.281942	0.530976	FALSE	no hit	322457056
LOC_Os03g51510	Q6AU10	Mitochondrial 60S ribosomal protein L6, putative, expressed	Oryza sativa subsp. japonica	1	1	3	3	4	4	21346932	-0.113629	0.92426	19.9301	-1.61954	0.148169	0.358627	-5.30192	0.379019	0.863204	1	(FTL1_25 - CTRL) - (FTL1_13 - CTRL)	limma	0.148169	0.358627	FALSE	no hit	21346932
Os02g0556600	Q6ZI83	Os02g0556600 protein	Oryza sativa subsp. japonica	1	1	3	3	2	2	0	-0.113659	0.924241	15.8091	-1.29897	0.234002	0.461339	-5.70159	0.480453	0.888876	1	(FTL1_25 - CTRL) - (FTL1_13 - CTRL)	limma	0.234002	0.461339	FALSE	no hit	0
Os04g0103200	Q0JFH5	Eukaryotic translation initiation factor 3 subunit M	Oryza sativa subsp. japonica	1	1	3	3	17	17	86510148	-0.113784	0.924161	23.5519	-0.992048	0.353334	0.588928	-5.86315	0.564909	0.977127	1	FTL1_13 - CTRL	limma	0.353334	0.588928	FALSE	no hit	86510148
H3	Q0JCT1	Histone H3.3	Oryza sativa subsp. japonica	1	1	3	3	2	7	4623743744	-0.113802	0.924149	26.4644	-0.864282	0.415294	0.636641	-5.97988	0.616063	0.978986	1	FTL1_13 - CTRL	limma	0.415294	0.636641	FALSE	no hit	4623743744
CHLI	Q53RM0	Magnesium-chelatase subunit ChlI, chloroplastic	Oryza sativa subsp. japonica	1	1	3	3	2	2	2689090	-0.113848	0.92412	16.9983	-0.573888	0.583517	0.760794	-6.19442	0.739166	0.982424	1	FTL1_13 - CTRL	limma	0.583517	0.760794	FALSE	no hit	2689090
Os01g0666800	A0A0P0V678	Protein VACUOLELESS1	Oryza sativa subsp. japonica	1	1	3	3	4	4	0	-0.113954	0.924052	18.1289	-1.49923	0.176318	0.429957	-5.29495	0.384398	0.966743	1	FTL1_13 - CTRL	limma	0.176318	0.429957	FALSE	no hit	0
MOR1	Q5N749	Protein MOR1	Oryza sativa subsp. japonica	1	1	3	3	37	37	53740104	-0.113958	0.924049	22.7209	-1.54274	0.165618	0.348257	-5.4979	0.480754	0.98284	1	FTL1_25 - CTRL	limma	0.165618	0.348257	FALSE	no hit	53740104
MPK1	Q84UI5	Mitogen-activated protein kinase 1	Oryza sativa subsp. japonica	1	1	3	3	5	6	62998063	-0.114039	0.923998	20.4439	-1.35497	0.216398	0.468994	-5.471	0.431794	0.970285	1	FTL1_13 - CTRL	limma	0.216398	0.468994	FALSE	no hit	62998063
Os02g0774300	Q0DX50	Os02g0774300 protein	Oryza sativa subsp. japonica	1	1	3	3	2	12	120508645	-0.114209	0.923889	21.4191	-1.49738	0.176786	0.396609	-5.45965	0.416017	0.873835	1	(FTL1_25 - CTRL) - (FTL1_13 - CTRL)	limma	0.176786	0.396609	FALSE	no hit	120508645
NAP1;1	Q5VND6	Nucleosome assembly protein 1;1	Oryza sativa subsp. japonica	1	1	3	3	5	5	5265186	-0.114215	0.923885	19.7636	-0.676605	0.519793	0.714963	-6.29797	0.713232	0.922326	1	(FTL1_25 - CTRL) - (FTL1_13 - CTRL)	limma	0.519793	0.714963	FALSE	enriched no hit	5265186
Os02g0158400	Q6ET43	Os02g0158400 protein	Oryza sativa subsp. japonica	1	1	3	3	5	6	21779657	-0.114225	0.923879	20.7046	-1.46973	0.183927	0.405837	-5.4945	0.42468	0.87609	1	(FTL1_25 - CTRL) - (FTL1_13 - CTRL)	limma	0.183927	0.405837	FALSE	no hit	21779657
LOC_Os03g08810	Q10QR1	Expressed protein	Oryza sativa subsp. japonica	1	1	3	3	4	4	15040804	-0.114377	0.923781	19.1444	-1.0092	0.345584	0.583084	-5.84655	0.558202	0.976858	1	FTL1_13 - CTRL	limma	0.345584	0.583084	FALSE	no hit	15040804
Os08g0557400	Q6ZJ11	acid phosphatase	Oryza sativa subsp. japonica	1	1	3	3	4	4	0	-0.114377	0.923781	18.7323	-1.62576	0.146835	0.397713	-5.13323	0.345563	0.963143	1	FTL1_13 - CTRL	limma	0.146835	0.397713	FALSE	no hit	0
CPK20	Q84SL0	Calcium-dependent protein kinase 20	Oryza sativa subsp. japonica	1	1	3	3	2	2	4817182	-0.114435	0.923744	18.1326	-0.944492	0.375524	0.599362	-6.0768	0.60793	0.910082	1	(FTL1_25 - CTRL) - (FTL1_13 - CTRL)	limma	0.375524	0.599362	FALSE	no hit	4817182
LOC_Os11g47320	Q2QZ88	Expressed protein	Oryza sativa subsp. japonica	1	1	3	3	9	9	16328854	-0.114558	0.923665	20.8655	-1.48483	0.179996	0.433724	-5.31295	0.388982	0.967122	1	FTL1_13 - CTRL	limma	0.179996	0.433724	FALSE	no hit	16328854
Os10g0477800	B9G693	Os10g0477800 protein	Oryza sativa subsp. japonica	1	1	3	3	2	2	8934468	-0.114623	0.923624	17.2498	-0.68251	0.516266	0.690548	-6.39388	0.755091	0.989006	1	FTL1_25 - CTRL	limma	0.516266	0.690548	FALSE	no hit	8934468
LOC_Os03g22730	Q10LH5	Nucleolar protein NOP5, putative, expressed	Oryza sativa subsp. japonica	1	1	3	3	18	18	2296494464	-0.114736	0.923551	25.0924	-0.90394	0.395262	0.588731	-6.21348	0.679507	0.987798	1	FTL1_25 - CTRL	limma	0.395262	0.588731	FALSE	no hit	2296494464
Os07g0510200	Q6Z4B3	Os07g0510200 protein	Oryza sativa subsp. japonica	1	1	3	3	5	5	24712494	-0.114848	0.92348	20.089	-0.484833	0.642197	0.785068	-6.51702	0.824635	0.989924	1	FTL1_25 - CTRL	limma	0.642197	0.785068	FALSE	no hit	24712494
Os04g0372800	Q7XVK1	Os04g0372800 protein	Oryza sativa subsp. japonica	1	1	3	3	2	2	18938590	-0.114869	0.923466	18.5077	-1.24502	0.252113	0.453455	-5.86166	0.569339	0.985471	1	FTL1_25 - CTRL	limma	0.252113	0.453455	FALSE	no hit	18938590
Os01g0593500	Q0JLK3	Os01g0593500 protein	Oryza sativa subsp. japonica	1	1	3	3	2	5	34228672	-0.114877	0.923461	20.0337	-1.25566	0.248451	0.449108	-5.84947	0.566045	0.985388	1	FTL1_25 - CTRL	limma	0.248451	0.449108	FALSE	no hit	34228672
BOP1	Q0D6V7	Ribosome biogenesis protein BOP1 homolog	Oryza sativa subsp. japonica	1	1	3	3	14	14	29703664	-0.114994	0.923386	21.7582	-1.58032	0.156855	0.40794	-5.19201	0.359211	0.964494	1	FTL1_13 - CTRL	limma	0.156855	0.40794	FALSE	no hit	29703664
prx4	Q9LDL0	Peroxidase	Oryza sativa subsp. japonica	1	1	3	3	2	2	12943350	-0.114998	0.923383	19.5901	-0.920435	0.387143	0.61523	-5.93012	0.59333	0.978199	1	FTL1_13 - CTRL	limma	0.387143	0.61523	FALSE	no hit	12943350
Os02g0158400	Q6ET43	Os02g0158400 protein	Oryza sativa subsp. japonica	1	1	3	3	5	6	21779657	-0.115096	0.923321	20.7046	-1.48094	0.181001	0.367999	-5.57692	0.498503	0.983441	1	FTL1_25 - CTRL	limma	0.181001	0.367999	FALSE	no hit	21779657
LOC_Os12g37590	Q2QNJ8	Prefoldin subunit 3	Oryza sativa subsp. japonica	1	1	3	3	3	3	8445250	-0.115109	0.923313	18.0464	-1.06812	0.319961	0.550698	-5.95549	0.561791	0.90341	1	(FTL1_25 - CTRL) - (FTL1_13 - CTRL)	limma	0.319961	0.550698	FALSE	no hit	8445250
Os01g0966300	Q5JJV3	Mitochondrial-processing peptidase subunit alpha	Oryza sativa subsp. japonica	1	1	3	3	3	3	7137912	-0.115116	0.923308	18.7737	-1.45492	0.187856	0.441812	-5.35004	0.398605	0.96789	1	FTL1_13 - CTRL	limma	0.187856	0.441812	FALSE	no hit	7137912
Os07g0632700	Q7XI54	Os07g0632700 protein	Oryza sativa subsp. japonica	1	1	3	3	2	2	5799994	-0.115294	0.923194	16.5325	-1.41753	0.198117	0.421225	-5.55933	0.441316	0.880201	1	(FTL1_25 - CTRL) - (FTL1_13 - CTRL)	limma	0.198117	0.421225	FALSE	no hit	5799994
GRXC8	Q0DAE4	Glutaredoxin-C8	Oryza sativa subsp. japonica	1	1	3	3	1	2	7998806	-0.115485	0.923072	17.3925	-1.41503	0.198819	0.421814	-5.5624	0.44212	0.880393	1	(FTL1_25 - CTRL) - (FTL1_13 - CTRL)	limma	0.198819	0.421814	FALSE	no hit	7998806
Os07g0616600	Q8H3I3	40S ribosomal protein SA	Oryza sativa subsp. japonica	1	1	3	3	3	3	536059072	-0.11557	0.923017	20.8703	-1.31625	0.228443	0.475119	-5.51653	0.445071	0.971146	1	FTL1_13 - CTRL	limma	0.228443	0.475119	FALSE	no hit	536059072
Os03g0616500	A0A0P0W0S0	Os03g0616500 protein	Oryza sativa subsp. japonica	1	1	3	3	2	3	0	-0.115613	0.92299	16.0712	-1.0432	0.330608	0.573459	-5.81301	0.545016	0.976312	1	FTL1_13 - CTRL	limma	0.330608	0.573459	FALSE	no hit	0
Os02g0162200	A0A0P0VFA0	Os02g0162200 protein	Oryza sativa subsp. japonica	1	1	3	3	2	2	15549763	-0.115622	0.922984	18.5958	-0.39078	0.707265	0.829093	-6.56192	0.85825	0.990314	1	FTL1_25 - CTRL	limma	0.707265	0.829093	FALSE	no hit	15549763
Os02g0301500	Q0E1V1	RNA helicase	Oryza sativa subsp. japonica	1	1	3	3	10	12	23747634	-0.115721	0.922921	21.6167	-1.58081	0.156744	0.40794	-5.19139	0.359063	0.96448	1	FTL1_13 - CTRL	limma	0.156744	0.40794	FALSE	no hit	23747634
Os05g0593100	Q6L4R5	V-type proton ATPase subunit C	Oryza sativa subsp. japonica	1	1	3	3	3	3	0	-0.115785	0.92288	18.9533	-1.26255	0.2461	0.474706	-5.74378	0.492842	0.891365	1	(FTL1_25 - CTRL) - (FTL1_13 - CTRL)	limma	0.2461	0.474706	FALSE	no hit	0
Os07g0224900	Q8LH68	Os07g0224900 protein	Oryza sativa subsp. japonica	1	1	3	3	4	4	13900010	-0.115805	0.922867	19.7945	-1.43861	0.192271	0.382522	-5.63005	0.510858	0.983835	1	FTL1_25 - CTRL	limma	0.192271	0.382522	FALSE	no hit	13900010
LOC_Os03g12560	Q8H855	Expressed protein	Oryza sativa subsp. japonica	1	1	3	3	2	2	0	-0.115993	0.922747	18.5521	-1.17043	0.279102	0.527554	-5.68057	0.4971	0.974088	1	FTL1_13 - CTRL	limma	0.279102	0.527554	FALSE	no hit	0
Os06g0221200	Q67VZ1	Annexin	Oryza sativa subsp. japonica	1	1	3	3	13	13	34705209	-0.116115	0.922669	21.6672	-1.21433	0.262939	0.510068	-5.63248	0.481102	0.973249	1	FTL1_13 - CTRL	limma	0.262939	0.510068	FALSE	no hit	34705209
Os06g0531900	Q5Z739	Os06g0531900 protein	Oryza sativa subsp. japonica	1	1	3	3	3	3	6649123	-0.116376	0.922502	19.6144	-1.15715	0.284152	0.533071	-5.69488	0.501994	0.974334	1	FTL1_13 - CTRL	limma	0.284152	0.533071	FALSE	no hit	6649123
LOC_Os03g62700	Q75LD0	Os03g0844100 protein	Oryza sativa subsp. japonica	1	1	3	3	3	3	16273594	-0.116396	0.922489	17.6821	-1.00215	0.348754	0.575302	-6.02162	0.586202	0.907059	1	(FTL1_25 - CTRL) - (FTL1_13 - CTRL)	limma	0.348754	0.575302	FALSE	no hit	16273594
Os01g0617700	A0A0P0V5B5	Os01g0617700 protein	Oryza sativa subsp. japonica	1	1	3	3	3	3	34436205	-0.116437	0.922463	19.3203	-0.946122	0.374747	0.599293	-6.07528	0.607311	0.909999	1	(FTL1_25 - CTRL) - (FTL1_13 - CTRL)	limma	0.374747	0.599293	FALSE	no hit	34436205
Os08g0250200	Q0J6X7	Os08g0250200 protein	Oryza sativa subsp. japonica	1	1	3	3	3	3	8966251	-0.11658	0.922371	17.7138	-1.55086	0.163687	0.347116	-5.4874	0.478447	0.982758	1	FTL1_25 - CTRL	limma	0.163687	0.347116	FALSE	no hit	8966251
RFC4	Q7XRX1	Replication factor C subunit 4	Oryza sativa subsp. japonica	1	1	3	3	13	13	42569330	-0.11659	0.922365	21.3761	-1.62797	0.146362	0.325272	-5.38637	0.456849	0.981958	1	FTL1_25 - CTRL	limma	0.146362	0.325272	FALSE	no hit	42569330
SBP	Q8RZW7	Os01g0916400 protein	Oryza sativa subsp. japonica	1	1	3	3	12	12	64727436	-0.116621	0.922345	22.561	-1.5476	0.164458	0.347261	-5.49161	0.47937	0.982791	1	FTL1_25 - CTRL	limma	0.164458	0.347261	FALSE	no hit	64727436
Os09g0116400	Q6YU01	Os09g0116400 protein	Oryza sativa subsp. japonica	1	1	3	3	10	10	21968078	-0.116636	0.922336	21.2702	-0.818748	0.439183	0.656797	-6.01836	0.634773	0.979593	1	FTL1_13 - CTRL	limma	0.439183	0.656797	FALSE	no hit	21968078
LOC_Os03g10930	Q8H065	Mitochondrial ribosomal protein L51/S25/CI-B8 family protein, putative, expressed	Oryza sativa subsp. japonica	1	1	3	3	4	4	15208264	-0.116713	0.922286	18.764	-0.83988	0.427978	0.617389	-6.26996	0.701083	0.988169	1	FTL1_25 - CTRL	limma	0.427978	0.617389	FALSE	no hit	15208264
Os04g0386600	Q7XLP7	Os04g0386600 protein	Oryza sativa subsp. japonica	1	1	3	3	15	16	101920238	-0.116768	0.922251	22.9355	-1.49054	0.178529	0.431468	-5.30583	0.38716	0.966973	1	FTL1_13 - CTRL	limma	0.178529	0.431468	FALSE	no hit	101920238
Os04g0578700	A0A0P0WDR2	Os04g0578700 protein	Oryza sativa subsp. japonica	1	1	3	3	3	3	0	-0.116951	0.922134	16.912	-0.953358	0.371309	0.567442	-6.16767	0.663038	0.987498	1	FTL1_25 - CTRL	limma	0.371309	0.567442	FALSE	no hit	0
GF14C	Q6ZKC0	14-3-3-like protein GF14-C	Oryza sativa subsp. japonica	1	1	3	3	11	19	1059877968	-0.116961	0.922128	25.5487	-1.61212	0.149779	0.329189	-5.40733	0.461244	0.982127	1	FTL1_25 - CTRL	limma	0.149779	0.329189	FALSE	no hit	1059877968
Os06g0286351	Q5VMT5	Os06g0286351 protein	Oryza sativa subsp. japonica	1	1	3	3	62	62	115987884	-0.116969	0.922123	24.8757	-0.812849	0.442348	0.658561	-6.02322	0.637214	0.97967	1	FTL1_13 - CTRL	limma	0.442348	0.658561	FALSE	no hit	115987884
Os02g0608900	Q6K1X5	Os02g0608900 protein	Oryza sativa subsp. japonica	1	1	3	3	7	7	5951208	-0.116987	0.922112	19.2442	-1.33656	0.222053	0.448426	-5.65727	0.467842	0.886221	1	(FTL1_25 - CTRL) - (FTL1_13 - CTRL)	limma	0.222053	0.448426	FALSE	no hit	5951208
Os05g0549000	Q0DG77	Os05g0549000 protein	Oryza sativa subsp. japonica	1	1	3	3	2	4	8218087	-0.117012	0.922095	18.9216	-1.78079	0.116971	0.365614	-4.92745	0.301522	0.957986	1	FTL1_13 - CTRL	limma	0.116971	0.365614	FALSE	no hit	8218087
Os03g0328000	Q0DS76	Os03g0328000 protein	Oryza sativa subsp. japonica	1	1	3	3	6	6	18318974	-0.117162	0.922	20.8945	-1.75372	0.121733	0.323534	-5.1224	0.340799	0.850162	1	(FTL1_25 - CTRL) - (FTL1_13 - CTRL)	limma	0.121733	0.323534	FALSE	no hit	18318974
Os05g0163250	A0A0P0WIH1	Os05g0163250 protein (Fragment)	Oryza sativa subsp. japonica	1	1	3	3	10	10	26479900	-0.11722	0.921963	20.9446	-1.54843	0.164261	0.41778	-5.2328	0.368989	0.965402	1	FTL1_13 - CTRL	limma	0.164261	0.41778	FALSE	no hit	26479900
Os08g0416400	A0A0P0XFY6	Os08g0416400 protein	Oryza sativa subsp. japonica	1	1	3	3	5	5	18222852	-0.117262	0.921936	20.2662	-0.388808	0.70866	0.852857	-6.28972	0.82153	0.984159	1	FTL1_13 - CTRL	limma	0.70866	0.852857	FALSE	no hit	18222852
LOC_Os03g51000	Q6ASW3	3,4-dihydroxy-2-butanone kinase, putative, expressed	Oryza sativa subsp. japonica	1	1	3	3	3	3	0	-0.117373	0.921865	18.7107	-1.44698	0.189994	0.444321	-5.35982	0.401184	0.96809	1	FTL1_13 - CTRL	limma	0.189994	0.444321	FALSE	no hit	0
Os01g0752700	Q0JJ96	Os01g0752700 protein	Oryza sativa subsp. japonica	1	1	3	3	3	3	31925726	-0.117543	0.921756	19.2026	-0.928246	0.383341	0.611879	-5.923	0.590198	0.978086	1	FTL1_13 - CTRL	limma	0.383341	0.611879	FALSE	no hit	31925726
Os01g0851700	Q8LQ33	Alpha-1,4 glucan phosphorylase	Oryza sativa subsp. japonica	1	1	3	3	8	8	9927097	-0.117655	0.921684	19.6103	-1.2602	0.2469	0.495475	-5.58102	0.464692	0.972331	1	FTL1_13 - CTRL	limma	0.2469	0.495475	FALSE	no hit	9927097
Os01g0617700	A0A0P0V5B5	Os01g0617700 protein	Oryza sativa subsp. japonica	1	1	3	3	3	3	34436205	-0.117671	0.921674	19.3203	-0.95615	0.369989	0.60239	-5.8972	0.579074	0.977674	1	FTL1_13 - CTRL	limma	0.369989	0.60239	FALSE	no hit	34436205
Os08g0248900	Q6YW27	Os08g0248900 protein	Oryza sativa subsp. japonica	1	1	3	3	4	4	20242870	-0.117675	0.921672	20.5269	-1.71426	0.129005	0.381244	-5.01667	0.31994	0.960309	1	FTL1_13 - CTRL	limma	0.129005	0.381244	FALSE	no hit	20242870
Os01g0973200	A0A0P0VDD4	Kinetochore protein SPC25	Oryza sativa subsp. japonica	1	1	3	3	2	2	0	-0.117736	0.921633	14.9853	-0.770737	0.465396	0.674058	-6.22723	0.675472	0.918339	1	(FTL1_25 - CTRL) - (FTL1_13 - CTRL)	limma	0.465396	0.674058	FALSE	no hit	0
Os02g0830100	Q6K9T1	oligopeptidase A	Oryza sativa subsp. japonica	1	1	3	3	27	27	66483960	-0.117831	0.921572	22.9	-1.71354	0.129143	0.381244	-5.01763	0.320145	0.960333	1	FTL1_13 - CTRL	limma	0.129143	0.381244	FALSE	no hit	66483960
LOC_Os11g36060	Q2R2E7	Os11g0568600 protein	Oryza sativa subsp. japonica	1	1	3	3	11	11	72431225	-0.117837	0.921569	21.3147	-1.67958	0.135735	0.386139	-5.06265	0.329829	0.961453	1	FTL1_13 - CTRL	limma	0.135735	0.386139	FALSE	no hit	72431225
Os07g0545400	Q6ZL42	Probable histone H2A.2	Oryza sativa subsp. japonica	1	1	3	3	2	2	898765358	-0.117903	0.921526	20.3786	-1.31987	0.227292	0.475119	-5.51231	0.443819	0.971067	1	FTL1_13 - CTRL	limma	0.227292	0.475119	FALSE	no hit	898765358
Os03g0777700	A0A0P0W3S2	Protein FAR1-RELATED SEQUENCE	Oryza sativa subsp. japonica	1	1	3	3	6	6	7386700	-0.117911	0.921521	19.2332	-1.36726	0.212693	0.406995	-5.7177	0.532042	0.984468	1	FTL1_25 - CTRL	limma	0.212693	0.406995	FALSE	no hit	7386700
Os02g0754500	Q6Z697	Os02g0754500 protein	Oryza sativa subsp. japonica	1	1	3	3	3	3	0	-0.11798	0.921477	18.1565	-0.988298	0.355046	0.580677	-6.0351	0.591389	0.907799	1	(FTL1_25 - CTRL) - (FTL1_13 - CTRL)	limma	0.355046	0.580677	FALSE	no hit	0
LOC_Os12g22030	Q2QT32	Serine hydroxymethyltransferase	Oryza sativa subsp. japonica	1	1	3	3	6	6	74716586	-0.118063	0.921424	20.5903	-1.35747	0.215641	0.468592	-5.46804	0.430946	0.970228	1	FTL1_13 - CTRL	limma	0.215641	0.468592	FALSE	no hit	74716586
Os04g0687100	Q7XTL6	inorganic diphosphatase	Oryza sativa subsp. japonica	1	1	3	3	2	11	108736900	-0.118125	0.921384	21.5197	-1.77127	0.118625	0.365859	-4.94029	0.304114	0.958329	1	FTL1_13 - CTRL	limma	0.118625	0.365859	FALSE	no hit	108736900
CPK1	A2ZVI7	Calcium-dependent protein kinase 1	Oryza sativa subsp. japonica	1	1	3	3	11	19	152615140	-0.118151	0.921368	23.5673	-1.1837	0.274131	0.504097	-5.8325	0.520246	0.896496	1	(FTL1_25 - CTRL) - (FTL1_13 - CTRL)	limma	0.274131	0.504097	FALSE	no hit	152615140
HEMB	Q5Z8V9	Delta-aminolevulinic acid dehydratase, chloroplastic	Oryza sativa subsp. japonica	1	1	3	3	8	8	11732623	-0.118179	0.92135	19.7441	-1.09081	0.310509	0.557126	-5.76471	0.526823	0.975514	1	FTL1_13 - CTRL	limma	0.310509	0.557126	FALSE	no hit	11732623
Os05g0103100	Q0DLG8	Os05g0103100 protein	Oryza sativa subsp. japonica	1	1	3	3	2	2	33614264	-0.11818	0.92135	18.601	-1.76037	0.120546	0.289187	-5.20797	0.421075	0.980455	1	FTL1_25 - CTRL	limma	0.120546	0.289187	FALSE	no hit	33614264
Os02g0562700	Q84VC8	Gamma hydroxybutyrate dehydrogenase-like protein	Oryza sativa subsp. japonica	1	1	3	3	9	9	18135528	-0.118274	0.921289	20.619	-1.3563	0.215995	0.411965	-5.73094	0.535335	0.984562	1	FTL1_25 - CTRL	limma	0.215995	0.411965	FALSE	no hit	18135528
Os01g0500500	A0A0P0V2Y7	Os01g0500500 protein	Oryza sativa subsp. japonica	1	1	3	3	3	3	3945388	-0.118423	0.921194	17.749	-1.25045	0.250238	0.498179	-5.59206	0.468154	0.97253	1	FTL1_13 - CTRL	limma	0.250238	0.498179	FALSE	no hit	3945388
Os02g0815000	A0A0P0VR59	Os02g0815000 protein	Oryza sativa subsp. japonica	1	1	3	3	2	2	1417345856	-0.118436	0.921186	21.66	-0.362664	0.727268	0.851621	-6.47273	0.843834	0.933549	1	(FTL1_25 - CTRL) - (FTL1_13 - CTRL)	limma	0.727268	0.851621	FALSE	no hit	1417345856
MED17	Q2QLK7	Mediator of RNA polymerase II transcription subunit 17	Oryza sativa subsp. japonica	1	1	3	3	2	2	3422433	-0.118487	0.921153	17.7905	-1.33181	0.223532	0.420074	-5.76028	0.542729	0.984769	1	FTL1_25 - CTRL	limma	0.223532	0.420074	FALSE	no hit	3422433
Os02g0506500	Q6K6K7	Ubiquitin-like modifier-activating enzyme 5	Oryza sativa subsp. japonica	1	1	3	3	4	4	24143673	-0.118488	0.921152	18.9657	-1.22195	0.260217	0.507789	-5.62402	0.478356	0.9731	1	FTL1_13 - CTRL	limma	0.260217	0.507789	FALSE	no hit	24143673
KINUB	Q5VQ09	Kinesin-like protein KIN-UB	Oryza sativa subsp. japonica	1	1	3	3	4	4	0	-0.118534	0.921123	17.8505	-1.29224	0.236196	0.482244	-5.54436	0.453416	0.971662	1	FTL1_13 - CTRL	limma	0.236196	0.482244	FALSE	no hit	0
LOC_Os03g14990	Q10NY1	Chorismate synthase	Oryza sativa subsp. japonica	1	1	3	3	11	11	18534978	-0.118667	0.921038	20.6981	-1.3874	0.206744	0.460643	-5.43229	0.420855	0.969536	1	FTL1_13 - CTRL	limma	0.206744	0.460643	FALSE	no hit	18534978
LOC_Os03g49710	Q75IA5	30S ribosomal protein S13, putative, expressed	Oryza sativa subsp. japonica	1	1	3	3	6	6	13128335	-0.11878	0.920966	19.5326	-1.54571	0.164908	0.34789	-5.49406	0.479908	0.98281	1	FTL1_25 - CTRL	limma	0.164908	0.34789	FALSE	no hit	13128335
LOC_Os03g51510	Q6AU10	Mitochondrial 60S ribosomal protein L6, putative, expressed	Oryza sativa subsp. japonica	1	1	3	3	4	4	21346932	-0.118926	0.920873	19.9301	-1.69505	0.132695	0.385751	-5.04219	0.325396	0.960948	1	FTL1_13 - CTRL	limma	0.132695	0.385751	FALSE	no hit	21346932
Os09g0565500	A0A0P0XRC0	Os09g0565500 protein	Oryza sativa subsp. japonica	1	1	3	3	12	12	43841832	-0.118965	0.920848	21.9841	-0.531556	0.611032	0.773838	-6.39086	0.772787	0.927881	1	(FTL1_25 - CTRL) - (FTL1_13 - CTRL)	limma	0.611032	0.773838	FALSE	no hit	43841832
IDI2	Q0ITU1	Methylthioribose-1-phosphate isomerase	Oryza sativa subsp. japonica	1	1	3	3	2	2	5410206	-0.118978	0.92084	16.8229	-1.78613	0.116051	0.364396	-4.92022	0.300073	0.957792	1	FTL1_13 - CTRL	limma	0.116051	0.364396	FALSE	no hit	5410206
LOC_Os11g36050	Q2R2E8	KE2 family protein, expressed	Oryza sativa subsp. japonica	1	1	3	3	3	4	14412150	-0.118988	0.920833	20.3619	-1.53561	0.167328	0.350209	-5.50709	0.482782	0.982911	1	FTL1_25 - CTRL	limma	0.167328	0.350209	FALSE	no hit	14412150
MCM7	Q2QNM1	DNA replication licensing factor MCM7	Oryza sativa subsp. japonica	1	1	3	3	26	26	60129226	-0.119067	0.920783	22.4426	-1.33266	0.223267	0.472623	-5.49732	0.439414	0.970785	1	FTL1_13 - CTRL	limma	0.223267	0.472623	FALSE	no hit	60129226
Os01g0128400	Q0JR02	Os01g0128400 protein	Oryza sativa subsp. japonica	1	1	3	3	16	16	105356528	-0.119072	0.92078	22.497	-1.54484	0.165114	0.348099	-5.49518	0.480154	0.982819	1	FTL1_25 - CTRL	limma	0.165114	0.348099	FALSE	no hit	105356528
Os02g0105400	Q0E4Q5	L-lactate dehydrogenase	Oryza sativa subsp. japonica	1	1	3	3	10	12	39449654	-0.119121	0.920749	21.9773	-1.77134	0.118613	0.365859	-4.9402	0.304094	0.958327	1	FTL1_13 - CTRL	limma	0.118613	0.365859	FALSE	no hit	39449654
Os05g0543700	Q65X46	Os05g0543700 protein	Oryza sativa subsp. japonica	1	1	3	3	2	2	4926120	-0.119294	0.920638	17.7088	-1.01723	0.342	0.581964	-5.8387	0.555073	0.976731	1	FTL1_13 - CTRL	limma	0.342	0.581964	FALSE	no hit	4926120
MCM5	Q6KAJ4	DNA replication licensing factor MCM5	Oryza sativa subsp. japonica	1	1	3	3	25	26	60582762	-0.119323	0.92062	23.1526	-1.7049	0.13079	0.305444	-5.28341	0.435857	0.981105	1	FTL1_25 - CTRL	limma	0.13079	0.305444	FALSE	no hit	60582762
OAT	Q10G56	Ornithine aminotransferase, mitochondrial	Oryza sativa subsp. japonica	1	1	3	3	2	2	16373603	-0.119339	0.920609	19.5049	-1.03173	0.335604	0.565364	-5.99235	0.575197	0.905449	1	(FTL1_25 - CTRL) - (FTL1_13 - CTRL)	limma	0.335604	0.565364	FALSE	no hit	16373603
Os21D7	Q8W426	21D7	Oryza sativa subsp. japonica	1	1	3	3	9	9	114702604	-0.119414	0.920562	22.4867	-1.80562	0.112758	0.36067	-4.89382	0.29483	0.957074	1	FTL1_13 - CTRL	limma	0.112758	0.36067	FALSE	no hit	114702604
Os10g0489200	Q0IWT4	DNA ligase	Oryza sativa subsp. japonica	1	1	3	3	24	24	63161442	-0.119439	0.920546	23.2508	-1.03251	0.33526	0.575979	-5.82364	0.549145	0.976486	1	FTL1_13 - CTRL	limma	0.33526	0.575979	FALSE	no hit	63161442
Os01g0939700	Q5JLP6	S-formylglutathione hydrolase	Oryza sativa subsp. japonica	1	1	3	3	6	6	94527212	-0.119568	0.920463	21.963	-1.6818	0.135295	0.386139	-5.05972	0.329191	0.961381	1	FTL1_13 - CTRL	limma	0.135295	0.386139	FALSE	no hit	94527212
Os03g0859600	A0A0P0W6L8	Os03g0859600 protein	Oryza sativa subsp. japonica	1	1	3	3	4	6	80110130	-0.119591	0.920449	20.5197	-1.39366	0.204923	0.399706	-5.68556	0.524152	0.984238	1	FTL1_25 - CTRL	limma	0.204923	0.399706	FALSE	no hit	80110130
SSRP1-B	Q65WY8	FACT complex subunit SSRP1-B	Oryza sativa subsp. japonica	1	1	3	3	6	8	15117318	-0.119612	0.920435	20.2134	-1.5201	0.171108	0.424572	-5.26871	0.377814	0.966183	1	FTL1_13 - CTRL	limma	0.171108	0.424572	FALSE	no hit	15117318
Os05g0314100	Q5WMV0	Small nuclear ribonucleoprotein Sm D2	Oryza sativa subsp. japonica	1	1	3	3	3	4	46906668	-0.119616	0.920432	20.35	-1.39074	0.205772	0.430189	-5.5921	0.449996	0.88224	1	(FTL1_25 - CTRL) - (FTL1_13 - CTRL)	limma	0.205772	0.430189	FALSE	no hit	46906668
Os09g0573200	Q5Z480	Os09g0573200 protein	Oryza sativa subsp. japonica	1	1	3	3	11	12	1471236992	-0.119645	0.920414	21.2322	-1.71107	0.129612	0.381244	-5.02092	0.320844	0.960416	1	FTL1_13 - CTRL	limma	0.129612	0.381244	FALSE	no hit	1471236992
Os07g0644300	Q8LIB1	Os07g0644300 protein	Oryza sativa subsp. japonica	1	1	3	3	18	20	34062652	-0.11967	0.920398	22.06	-1.65468	0.140769	0.318223	-5.35086	0.449497	0.981668	1	FTL1_25 - CTRL	limma	0.140769	0.318223	FALSE	no hit	34062652
Os02g0816900	A0A0P0VRB1	Os02g0816900 protein	Oryza sativa subsp. japonica	1	1	3	3	2	2	5508578	-0.119673	0.920396	17.395	-1.4459	0.190287	0.37945	-5.62096	0.50872	0.983768	1	FTL1_25 - CTRL	limma	0.190287	0.37945	FALSE	no hit	5508578
LOC_Os11g47760	Q53NM9	Heat shock cognate 70 kDa protein, putative, expressed	Oryza sativa subsp. japonica	1	1	3	3	7	37	467422016	-0.119791	0.920321	26.0353	-1.38634	0.207052	0.400639	-5.69451	0.526333	0.984302	1	FTL1_25 - CTRL	limma	0.207052	0.400639	FALSE	no hit	467422016
LOC_Os03g22180	Q10LN7	60S ribosomal protein L18, putative, expressed	Oryza sativa subsp. japonica	1	1	3	3	6	8	1416761184	-0.119941	0.920225	23.5259	-1.58542	0.155701	0.335206	-5.44241	0.468699	0.982406	1	FTL1_25 - CTRL	limma	0.155701	0.335206	FALSE	no hit	1416761184
Os01g0739400	A0A0P0V805	Os01g0739400 protein	Oryza sativa subsp. japonica	1	1	3	3	3	3	4552480	-0.11998	0.9202	17.7027	-1.27922	0.240497	0.440009	-5.82222	0.558779	0.9852	1	FTL1_25 - CTRL	limma	0.240497	0.440009	FALSE	no hit	4552480
Os05g0357600	Q5W796	Os05g0357600 protein	Oryza sativa subsp. japonica	1	1	3	3	14	14	37769104	-0.120097	0.920126	22.9309	-1.81918	0.110519	0.275551	-5.12696	0.405726	0.979731	1	FTL1_25 - CTRL	limma	0.110519	0.275551	FALSE	no hit	37769104
LOC_Os03g58050	Q8H590	40S ribosomal protein S18, putative, expressed	Oryza sativa subsp. japonica	1	1	3	3	1	14	1005220976	-0.120273	0.920013	24.6647	-1.17718	0.276566	0.477764	-5.93785	0.590565	0.985986	1	FTL1_25 - CTRL	limma	0.276566	0.477764	FALSE	no hit	1005220976
Os04g0252200	Q7XWP1	Probable cleavage and polyadenylation specificity factor subunit 1	Oryza sativa subsp. japonica	1	1	3	3	2	2	3599329	-0.120314	0.919988	16.0808	-1.78694	0.115913	0.315272	-5.07707	0.331732	0.846694	1	(FTL1_25 - CTRL) - (FTL1_13 - CTRL)	limma	0.115913	0.315272	FALSE	enriched no hit	3599329
LOC_Os10g32680	Q337M4	Os10g0463800 protein	Oryza sativa subsp. japonica	1	1	3	3	2	2	4767085	-0.120315	0.919987	16.5136	-0.974468	0.361417	0.557463	-6.14752	0.656052	0.987367	1	FTL1_25 - CTRL	limma	0.361417	0.557463	FALSE	no hit	4767085
TOC75	Q84Q83	Protein TOC75, chloroplastic	Oryza sativa subsp. japonica	1	1	3	3	22	25	49119390	-0.120482	0.919881	22.8719	-1.75751	0.121054	0.289764	-5.21187	0.421829	0.980489	1	FTL1_25 - CTRL	limma	0.121054	0.289764	FALSE	no hit	49119390
LOC_Os03g61600	Q850Z8	phosphoribosylformylglycinamidine cyclo-ligase	Oryza sativa subsp. japonica	1	1	3	3	9	9	28057226	-0.120561	0.91983	20.9253	-1.66455	0.138753	0.345342	-5.24237	0.365914	0.858996	1	(FTL1_25 - CTRL) - (FTL1_13 - CTRL)	limma	0.138753	0.345342	FALSE	no hit	28057226
Os01g0813900	Q5N770	Os01g0813900 protein	Oryza sativa subsp. japonica	1	1	3	3	2	2	0	-0.120564	0.919828	17.5233	-0.683248	0.515826	0.711311	-6.29324	0.710543	0.922055	1	(FTL1_25 - CTRL) - (FTL1_13 - CTRL)	limma	0.515826	0.711311	FALSE	enriched no hit	0
Os08g0237200	Q6Z9A3	Probable mannose-1-phosphate guanylyltransferase 3	Oryza sativa subsp. japonica	1	1	3	3	0	4	11611508	-0.120575	0.919821	18.5127	-1.58069	0.156772	0.40794	-5.19154	0.359099	0.964483	1	FTL1_13 - CTRL	limma	0.156772	0.40794	FALSE	no hit	11611508
Os06g0255200	Q656M9	Os06g0255200 protein	Oryza sativa subsp. japonica	1	1	3	3	6	6	27915377	-0.120598	0.919807	20.0701	-1.65493	0.140717	0.3481	-5.25516	0.368691	0.859909	1	(FTL1_25 - CTRL) - (FTL1_13 - CTRL)	limma	0.140717	0.3481	FALSE	no hit	27915377
Os02g0290600	A0A0P0VHT5	Os02g0290600 protein	Oryza sativa subsp. japonica	1	1	3	3	6	6	14387868	-0.120795	0.919681	19.8679	-1.14726	0.287961	0.535278	-5.70547	0.505656	0.974515	1	FTL1_13 - CTRL	limma	0.287961	0.535278	FALSE	no hit	14387868
Os05g0467300	Q6I5I7	Os05g0467300 protein	Oryza sativa subsp. japonica	1	1	3	3	1	2	20581474	-0.120956	0.919578	18.5661	-1.03189	0.335531	0.575979	-5.82426	0.549384	0.976496	1	FTL1_13 - CTRL	limma	0.335531	0.575979	FALSE	no hit	20581474
Os04g0656100	Q7XPY2	Plasma membrane ATPase	Oryza sativa subsp. japonica	1	1	3	3	10	21	59302702	-0.120971	0.919568	22.4226	-0.694857	0.50894	0.706631	-6.28487	0.705852	0.921578	1	(FTL1_25 - CTRL) - (FTL1_13 - CTRL)	limma	0.50894	0.706631	FALSE	no hit	59302702
LOC_Os03g60180	Q84TX8	Expressed protein	Oryza sativa subsp. japonica	1	1	3	3	11	11	20479202	-0.121022	0.919536	21.2567	-1.41123	0.199893	0.422783	-5.56707	0.443347	0.880685	1	(FTL1_25 - CTRL) - (FTL1_13 - CTRL)	limma	0.199893	0.422783	FALSE	no hit	20479202
Os12g0611200	Q0ILZ4	DEAD-box ATP-dependent RNA helicase 9	Oryza sativa subsp. japonica	1	1	3	3	12	13	18380746	-0.121098	0.919488	21.8478	-0.989877	0.354325	0.588928	-5.86524	0.565761	0.977161	1	FTL1_13 - CTRL	limma	0.354325	0.588928	FALSE	no hit	18380746
Os07g0490300	Q7XHR1	Os07g0490300 protein	Oryza sativa subsp. japonica	1	1	3	3	4	4	44515364	-0.121166	0.919444	19.4163	-1.7478	0.122799	0.323977	-5.13044	0.342432	0.850769	1	(FTL1_25 - CTRL) - (FTL1_13 - CTRL)	limma	0.122799	0.323977	FALSE	no hit	44515364
Os08g0250200	Q0J6X7	Os08g0250200 protein	Oryza sativa subsp. japonica	1	1	3	3	3	3	8966251	-0.121173	0.91944	17.7138	-1.61195	0.149815	0.399793	-5.15117	0.349675	0.963561	1	FTL1_13 - CTRL	limma	0.149815	0.399793	FALSE	no hit	8966251
Os09g0551300	Q69MP1	Os09g0551300 protein	Oryza sativa subsp. japonica	1	1	3	3	8	27	124677790	-0.121215	0.919413	23.8789	-1.03328	0.334926	0.533585	-6.08966	0.63675	0.986989	1	FTL1_25 - CTRL	limma	0.334926	0.533585	FALSE	no hit	124677790
B1100F03.118	Q6UUH5	Os08g0310100 protein	Oryza sativa subsp. japonica	1	1	3	3	6	7	15864831	-0.12127	0.919378	20.7801	-1.2826	0.239375	0.485467	-5.55545	0.456793	0.971866	1	FTL1_13 - CTRL	limma	0.239375	0.485467	FALSE	no hit	15864831
rps1	Q8HCN1	Ribosomal protein S1	Oryza sativa subsp. japonica	1	1	3	3	3	3	2849607	-0.121305	0.919356	18.269	-1.7673	0.11932	0.365859	-4.94564	0.305197	0.958471	1	FTL1_13 - CTRL	limma	0.11932	0.365859	FALSE	no hit	2849607
Os07g0148800	Q0D8L5	Os07g0148800 protein	Oryza sativa subsp. japonica	1	1	3	3	6	6	6300760	-0.121436	0.919272	19.695	-1.29231	0.236174	0.482244	-5.54428	0.453391	0.97166	1	FTL1_13 - CTRL	limma	0.236174	0.482244	FALSE	no hit	6300760
LOC_Os03g48300	Q6AVJ1	Inositol hexakisphosphate and diphosphoinositol-pentakisphosphate kinase	Oryza sativa subsp. japonica	1	1	3	3	3	4	6205426	-0.121442	0.919268	15.9305	-1.23166	0.256781	0.486211	-5.77899	0.503488	0.893418	1	(FTL1_25 - CTRL) - (FTL1_13 - CTRL)	limma	0.256781	0.486211	FALSE	no hit	6205426
Os03g0796501	C7IZI5	Os03g0796501 protein	Oryza sativa subsp. japonica	1	1	3	3	14	14	920382144	-0.121447	0.919265	22.5072	-1.025	0.33856	0.536714	-6.09795	0.639452	0.987043	1	FTL1_25 - CTRL	limma	0.33856	0.536714	FALSE	no hit	920382144
Os08g0155000	Q6ZJR6	Os08g0155000 protein	Oryza sativa subsp. japonica	1	1	3	3	5	5	7506308	-0.121462	0.919256	19.695	-1.58301	0.156246	0.367989	-5.34971	0.389867	0.866502	1	(FTL1_25 - CTRL) - (FTL1_13 - CTRL)	limma	0.156246	0.367989	FALSE	no hit	7506308
Os02g0332200	Q6YUK5	T-complex protein 1 subunit delta	Oryza sativa subsp. japonica	1	1	3	3	21	30	170098572	-0.121532	0.919211	23.6675	-1.09725	0.307867	0.508629	-6.0239	0.61603	0.986557	1	FTL1_25 - CTRL	limma	0.307867	0.508629	FALSE	no hit	170098572
Os08g0180300	Q6Z9U5	Os08g0180300 protein	Oryza sativa subsp. japonica	1	1	3	3	2	3	0	-0.121559	0.919194	17.0983	-1.77607	0.117788	0.365614	-4.93382	0.302805	0.958157	1	FTL1_13 - CTRL	limma	0.117788	0.365614	FALSE	no hit	0
Os04g0446500	Q7XUX5	peptidylprolyl isomerase	Oryza sativa subsp. japonica	1	1	3	3	34	34	603057376	-0.121618	0.919156	25.8523	-0.874325	0.410153	0.633236	-5.97116	0.611969	0.978849	1	FTL1_13 - CTRL	limma	0.410153	0.633236	FALSE	no hit	603057376
LOC_Os03g60620	Q84TA1	Heat shock cognate 70 kDa protein 2, putative, expressed	Oryza sativa subsp. japonica	1	1	3	3	6	11	429436464	-0.121636	0.919145	22.2479	-1.63114	0.145687	0.325272	-5.38217	0.455972	0.981924	1	FTL1_25 - CTRL	limma	0.145687	0.325272	FALSE	no hit	429436464
Os07g0211800	Q7F1B1	Os07g0211800 protein	Oryza sativa subsp. japonica	1	1	3	3	2	2	5297182	-0.121687	0.919112	18.7606	-1.51715	0.171835	0.356038	-5.53081	0.488059	0.983092	1	FTL1_25 - CTRL	limma	0.171835	0.356038	FALSE	no hit	5297182
ROC7	A3BPF2	Homeobox-leucine zipper protein ROC7	Oryza sativa subsp. japonica	1	1	3	3	1	2	2709508	-0.121705	0.919101	17.8057	-1.39067	0.205792	0.399706	-5.68922	0.525044	0.984264	1	FTL1_25 - CTRL	limma	0.205792	0.399706	FALSE	no hit	2709508
Os02g0105500	Q6ETD9	Os02g0105500 protein	Oryza sativa subsp. japonica	1	1	3	3	16	16	322345248	-0.121742	0.919077	23.6177	-1.05402	0.325952	0.570145	-5.80217	0.540855	0.976134	1	FTL1_13 - CTRL	limma	0.325952	0.570145	FALSE	no hit	322345248
LOC_Os10g27340	Q109P7	procollagen-proline 4-dioxygenase	Oryza sativa subsp. japonica	1	1	3	3	3	3	7387227	-0.121833	0.919019	19.0089	-1.00254	0.348577	0.546628	-6.12022	0.646809	0.987189	1	FTL1_25 - CTRL	limma	0.348577	0.546628	FALSE	no hit	7387227
Os02g0754500	Q6Z697	Os02g0754500 protein	Oryza sativa subsp. japonica	1	1	3	3	3	3	0	-0.121834	0.919019	18.1565	-1.02058	0.340514	0.538237	-6.10237	0.640898	0.987072	1	FTL1_25 - CTRL	limma	0.340514	0.538237	FALSE	no hit	0
Os02g0109800	Q6Z901	Os02g0109800 protein	Oryza sativa subsp. japonica	1	1	3	3	6	7	17758788	-0.121913	0.918968	20.2597	-0.928728	0.383107	0.611879	-5.92256	0.590005	0.978079	1	FTL1_13 - CTRL	limma	0.383107	0.611879	FALSE	no hit	17758788
LOC_Os03g44560	Q10G12	Expressed protein	Oryza sativa subsp. japonica	1	1	3	3	3	3	17033054	-0.121921	0.918963	19.3539	-1.37227	0.211199	0.435657	-5.61448	0.456035	0.883618	1	(FTL1_25 - CTRL) - (FTL1_13 - CTRL)	limma	0.211199	0.435657	FALSE	no hit	17033054
Smt1-1	Q6ZIX2	Cycloartenol-C-24-methyltransferase 1	Oryza sativa subsp. japonica	1	1	3	3	12	13	100088132	-0.121971	0.918931	22.7465	-1.37703	0.209789	0.463931	-5.44472	0.424335	0.969779	1	FTL1_13 - CTRL	limma	0.209789	0.463931	FALSE	no hit	100088132
Os02g0236000	Q6EUS6	Aspartate aminotransferase	Oryza sativa subsp. japonica	1	1	3	3	4	10	39580158	-0.122106	0.918845	21.9023	-1.56676	0.159967	0.412667	-5.20941	0.36335	0.964884	1	FTL1_13 - CTRL	limma	0.159967	0.412667	FALSE	no hit	39580158
P0618H09.20-1	Q6ZDX3	Os07g0675000 protein	Oryza sativa subsp. japonica	1	1	3	3	12	12	45454579	-0.122154	0.918815	21.6781	-1.79262	0.114945	0.363779	-4.91144	0.298321	0.957555	1	FTL1_13 - CTRL	limma	0.114945	0.363779	FALSE	no hit	45454579
Os01g0948400	Q0JG21	Pyrroline-5-carboxylate reductase	Oryza sativa subsp. japonica	1	1	3	3	3	3	17097256	-0.12235	0.91869	18.2292	-1.62654	0.146668	0.325272	-5.38827	0.457244	0.981973	1	FTL1_25 - CTRL	limma	0.146668	0.325272	FALSE	no hit	17097256
RBOHB	Q5ZAJ0	Respiratory burst oxidase homolog protein B	Oryza sativa subsp. japonica	1	1	3	3	4	4	1166697	-0.122403	0.918656	18.1608	-0.639889	0.542062	0.730203	-6.32337	0.728159	0.923797	1	(FTL1_25 - CTRL) - (FTL1_13 - CTRL)	limma	0.542062	0.730203	FALSE	no hit	1166697
Os03g0625900	Q75LV5	U3 snoRNP-associated protein-like YAOH	Oryza sativa subsp. japonica	1	1	3	3	9	9	28393534	-0.122575	0.918547	21.1095	-1.84481	0.106405	0.270843	-5.09137	0.399145	0.979403	1	FTL1_25 - CTRL	limma	0.106405	0.270843	FALSE	no hit	28393534
LOC_Os10g42320	Q336P7	60S ribosomal export protein NMD3	Oryza sativa subsp. japonica	1	1	3	3	11	11	60808898	-0.122609	0.918525	21.4036	-1.32937	0.224296	0.473591	-5.50119	0.440545	0.970858	1	FTL1_13 - CTRL	limma	0.224296	0.473591	FALSE	no hit	60808898
Os09g0373000	Q6H4I2	Mitochondrial pyruvate carrier	Oryza sativa subsp. japonica	1	1	3	3	2	2	9261186	-0.122712	0.91846	19.8203	-1.33088	0.223824	0.42038	-5.7614	0.543012	0.984777	1	FTL1_25 - CTRL	limma	0.223824	0.42038	FALSE	no hit	9261186
Os02g0510100	Q6K2E9	Os02g0510100 protein	Oryza sativa subsp. japonica	1	1	3	3	1	2	4781921	-0.122716	0.918457	19.1576	-1.52374	0.170215	0.388023	-5.42613	0.40786	0.871636	1	(FTL1_25 - CTRL) - (FTL1_13 - CTRL)	limma	0.170215	0.388023	FALSE	no hit	4781921
Os07g0658200	Q7XAM9	Os07g0658200 protein	Oryza sativa subsp. japonica	1	1	3	3	2	2	6989910	-0.122785	0.918413	18.7502	-1.10147	0.306144	0.554501	-5.75368	0.522791	0.97533	1	FTL1_13 - CTRL	limma	0.306144	0.554501	FALSE	no hit	6989910
SDH5	Q0JDA2	Succinate dehydrogenase subunit 5, mitochondrial	Oryza sativa subsp. japonica	1	1	3	3	7	7	54230114	-0.122856	0.918368	20.8372	-1.08499	0.312909	0.558001	-5.77069	0.529028	0.975613	1	FTL1_13 - CTRL	limma	0.312909	0.558001	FALSE	no hit	54230114
Y14A	B7FAL5	RNA-binding protein Y14A	Oryza sativa subsp. japonica	1	1	3	3	6	6	14246967	-0.122888	0.918347	19.9006	-0.686181	0.51408	0.689041	-6.39124	0.753816	0.988987	1	FTL1_25 - CTRL	limma	0.51408	0.689041	FALSE	no hit	14246967
Os04g0459000	A0A0P0WBD9	Os04g0459000 protein	Oryza sativa subsp. japonica	1	1	3	3	17	24	82070678	-0.122894	0.918344	23.2182	-1.19426	0.270228	0.517699	-5.65461	0.488381	0.973637	1	FTL1_13 - CTRL	limma	0.270228	0.517699	FALSE	no hit	82070678
Os06g0566100	A0A0P0WY24	Os06g0566100 protein	Oryza sativa subsp. japonica	1	1	3	3	2	2	1788258	-0.123007	0.918271	17.1086	-0.396436	0.70327	0.837692	-6.45871	0.829505	0.932479	1	(FTL1_25 - CTRL) - (FTL1_13 - CTRL)	limma	0.70327	0.837692	FALSE	no hit	1788258
Os07g0205700	Q6ZIY1	Os07g0205700 protein	Oryza sativa subsp. japonica	1	1	3	3	2	2	0	-0.123064	0.918235	17.9421	-1.39009	0.205961	0.460337	-5.42905	0.419955	0.969473	1	FTL1_13 - CTRL	limma	0.205961	0.460337	FALSE	no hit	0
Os01g0938900	Q8RUI4	NAC transcription factor	Oryza sativa subsp. japonica	1	1	3	3	2	2	45440176	-0.123085	0.918222	19.9345	-0.994771	0.352094	0.587832	-5.86053	0.563841	0.977085	1	FTL1_13 - CTRL	limma	0.352094	0.587832	FALSE	no hit	45440176
Os07g0124500	Q84LG6	Eukaryotic translation initiation factor 3 subunit C	Oryza sativa subsp. japonica	1	1	3	3	31	33	160559460	-0.123325	0.91807	23.8218	-1.5451	0.165053	0.419224	-5.23704	0.37002	0.965495	1	FTL1_13 - CTRL	limma	0.165053	0.419224	FALSE	no hit	160559460
Os01g0571200	Q8LR04	LIN1 protein-like	Oryza sativa subsp. japonica	1	1	3	3	3	3	380580692	-0.123338	0.918061	23.3315	-1.28148	0.239747	0.468126	-5.72195	0.486382	0.890081	1	(FTL1_25 - CTRL) - (FTL1_13 - CTRL)	limma	0.239747	0.468126	FALSE	no hit	380580692
Os02g0768700	A0A0P0VQF4	Os02g0768700 protein	Oryza sativa subsp. japonica	1	1	3	3	2	2	2502990	-0.123338	0.918061	18.1949	-0.989538	0.354479	0.588928	-5.86556	0.565894	0.977166	1	FTL1_13 - CTRL	limma	0.354479	0.588928	FALSE	no hit	2502990
Os01g0706500	A0A0P0V753	Os01g0706500 protein	Oryza sativa subsp. japonica	1	1	3	3	3	3	982004464	-0.123404	0.918019	20.6865	-1.11369	0.3012	0.501426	-6.00654	0.610751	0.986443	1	FTL1_25 - CTRL	limma	0.3012	0.501426	FALSE	no hit	982004464
Os05g0388600	Q60E58	Os05g0388600 protein	Oryza sativa subsp. japonica	1	1	3	3	3	3	31774844	-0.123406	0.918018	16.3232	-1.68454	0.134753	0.339019	-5.2157	0.360186	0.857074	1	(FTL1_25 - CTRL) - (FTL1_13 - CTRL)	limma	0.134753	0.339019	FALSE	no hit	31774844
Os08g0115200	Q0J8F0	Os08g0115200 protein	Oryza sativa subsp. japonica	1	1	3	3	3	4	3774843	-0.1235	0.917958	17.6917	-1.19933	0.268373	0.495751	-5.81521	0.514755	0.895507	1	(FTL1_25 - CTRL) - (FTL1_13 - CTRL)	limma	0.268373	0.495751	FALSE	no hit	3774843
Os05g0508300	Q6L4X7	Os05g0508300 protein	Oryza sativa subsp. japonica	1	1	3	3	6	6	15681183	-0.123501	0.917957	19.9732	-1.71858	0.12819	0.380823	-5.01092	0.318723	0.960163	1	FTL1_13 - CTRL	limma	0.12819	0.380823	FALSE	no hit	15681183
Os04g0540600	Q7XR89	Aldehyde dehydrogenase	Oryza sativa subsp. japonica	1	1	3	3	16	17	51779058	-0.123557	0.917922	22.5103	-1.49585	0.177174	0.43011	-5.29918	0.38547	0.966833	1	FTL1_13 - CTRL	limma	0.177174	0.43011	FALSE	no hit	51779058
Os02g0813800	Q6K3E4	Os02g0813800 protein	Oryza sativa subsp. japonica	1	1	3	3	2	4	8775560	-0.123654	0.91786	18.0297	-1.20674	0.265679	0.492733	-5.80697	0.512161	0.895033	1	(FTL1_25 - CTRL) - (FTL1_13 - CTRL)	limma	0.265679	0.492733	FALSE	no hit	8775560
LOC_Os03g12300	Q10PS3	HEAT repeat family protein, expressed	Oryza sativa subsp. japonica	1	1	3	3	3	3	3387873	-0.123853	0.917733	18.2496	-1.37834	0.2094	0.463703	-5.44315	0.423893	0.969748	1	FTL1_13 - CTRL	limma	0.2094	0.463703	FALSE	no hit	3387873
RIC1	P40392	Ras-related protein RIC1	Oryza sativa subsp. japonica	1	1	3	3	3	5	121235634	-0.123977	0.917654	21.4883	-1.53468	0.167554	0.384749	-5.41214	0.404502	0.870708	1	(FTL1_25 - CTRL) - (FTL1_13 - CTRL)	limma	0.167554	0.384749	FALSE	no hit	121235634
Os02g0550700	Q69T30	Os02g0550700 protein	Oryza sativa subsp. japonica	1	1	3	3	3	3	0	-0.124135	0.917554	18.1087	-1.26686	0.244641	0.44438	-5.83655	0.562584	0.985299	1	FTL1_25 - CTRL	limma	0.244641	0.44438	FALSE	no hit	0
Os01g0593500	Q0JLK3	Os01g0593500 protein	Oryza sativa subsp. japonica	1	1	3	3	2	5	34228672	-0.12425	0.917481	20.0337	-1.35812	0.215444	0.468475	-5.46726	0.430725	0.970214	1	FTL1_13 - CTRL	limma	0.215444	0.468475	FALSE	no hit	34228672
Os10g0474800	A0A0P0XV74	Os10g0474800 protein	Oryza sativa subsp. japonica	1	1	3	3	2	3	14650200	-0.124279	0.917462	17.3835	-1.57848	0.157275	0.408313	-5.19438	0.359772	0.964547	1	FTL1_13 - CTRL	limma	0.157275	0.408313	FALSE	no hit	14650200
Os01g0610500	Q0JLB9	Protein YIP	Oryza sativa subsp. japonica	1	1	3	3	2	2	5326717	-0.124361	0.917411	18.6677	-0.703196	0.504029	0.709786	-6.10816	0.683288	0.981014	1	FTL1_13 - CTRL	limma	0.504029	0.709786	FALSE	no hit	5326717
MCM2	Q2R482	DNA replication licensing factor MCM2	Oryza sativa subsp. japonica	1	1	3	3	25	25	51478074	-0.124371	0.917404	22.544	-1.69301	0.13309	0.386139	-5.04489	0.325976	0.961015	1	FTL1_13 - CTRL	limma	0.13309	0.386139	FALSE	no hit	51478074
Os09g0509000	Q0J0H6	Os09g0509000 protein	Oryza sativa subsp. japonica	1	1	3	3	2	2	59457219	-0.124401	0.917385	17.5161	-1.39511	0.204503	0.42856	-5.58677	0.448571	0.88191	1	(FTL1_25 - CTRL) - (FTL1_13 - CTRL)	limma	0.204503	0.42856	FALSE	no hit	59457219
Os01g0970900	Q94DI0	Os01g0970900 protein	Oryza sativa subsp. japonica	1	1	3	3	7	7	5847913	-0.124636	0.917236	18.9421	-1.50471	0.174937	0.3604	-5.54672	0.491636	0.983213	1	FTL1_25 - CTRL	limma	0.174937	0.3604	FALSE	no hit	5847913
Os06g0652400	Q67WR2	Probable GDP-L-fucose synthase 1	Oryza sativa subsp. japonica	1	1	3	3	6	6	5269278	-0.124774	0.917148	20.4196	-0.976547	0.360454	0.594709	-5.87797	0.571005	0.977366	1	FTL1_13 - CTRL	limma	0.360454	0.594709	FALSE	no hit	5269278
SDH6	Q6ZCC4	Succinate dehydrogenase subunit 6, mitochondrial	Oryza sativa subsp. japonica	1	1	3	3	3	3	22217980	-0.124785	0.917141	20.7233	-0.547797	0.600393	0.765758	-6.38147	0.766044	0.927292	1	(FTL1_25 - CTRL) - (FTL1_13 - CTRL)	limma	0.600393	0.765758	FALSE	no hit	22217980
GAPC1	Q0J8A4	Glyceraldehyde-3-phosphate dehydrogenase 1, cytosolic	Oryza sativa subsp. japonica	1	1	3	3	8	8	2439921792	-0.124838	0.917107	22.888	-1.54896	0.164137	0.347164	-5.48986	0.478986	0.982777	1	FTL1_25 - CTRL	limma	0.164137	0.347164	FALSE	no hit	2439921792
Os05g0563100	A0A0P0WQZ8	Os05g0563100 protein	Oryza sativa subsp. japonica	1	1	3	3	2	2	27881404	-0.124971	0.917022	18.1984	-0.711625	0.499097	0.679315	-6.37261	0.744999	0.988858	1	FTL1_25 - CTRL	limma	0.499097	0.679315	FALSE	no hit	27881404
LOC_Os10g35250	Q8LNU2	Hydroxyproline-rich glycoprotein family protein, putative, expressed	Oryza sativa subsp. japonica	1	1	3	3	11	11	16042884	-0.125004	0.917002	20.7819	-1.43457	0.19338	0.445917	-5.37505	0.405236	0.968399	1	FTL1_13 - CTRL	limma	0.19338	0.445917	FALSE	no hit	16042884
Os09g0277800	Q6H5J0	Enoyl-[acyl-carrier-protein] reductase [NADH] 2, chloroplastic	Oryza sativa subsp. japonica	1	1	3	3	3	3	122405328	-0.125078	0.916954	18.4658	-1.07185	0.318393	0.518384	-6.05035	0.624221	0.986731	1	FTL1_25 - CTRL	limma	0.318393	0.518384	FALSE	no hit	122405328
Os05g0592600	Q0DFG2	Eukaryotic translation initiation factor 5B	Oryza sativa subsp. japonica	1	1	3	3	89	93	1618213632	-0.125084	0.916951	27.6766	-0.583898	0.577115	0.734777	-6.46005	0.789573	0.989481	1	FTL1_25 - CTRL	limma	0.577115	0.734777	FALSE	no hit	1618213632
LOC_Os03g62700	Q75LD0	Os03g0844100 protein	Oryza sativa subsp. japonica	1	1	3	3	3	3	16273594	-0.125172	0.916895	17.6821	-1.0777	0.315941	0.515942	-6.04429	0.622328	0.986692	1	FTL1_25 - CTRL	limma	0.315941	0.515942	FALSE	no hit	16273594
Os05g0159000	Q5W724	HECT-type E3 ubiquitin transferase	Oryza sativa subsp. japonica	1	1	3	3	7	7	14384581	-0.125267	0.916835	20.0865	-1.78862	0.115625	0.283229	-5.16917	0.413659	0.980112	1	FTL1_25 - CTRL	limma	0.115625	0.283229	FALSE	no hit	14384581
Os01g0570500	Q656Y0	Os01g0570500 protein	Oryza sativa subsp. japonica	1	1	3	3	4	7	20199979	-0.125348	0.916783	20.9922	-1.73894	0.12441	0.294976	-5.23722	0.426751	0.98071	1	FTL1_25 - CTRL	limma	0.12441	0.294976	FALSE	no hit	20199979
Os07g0577700	Q6ZL94	Succinate--CoA ligase [ADP-forming] subunit alpha, mitochondrial	Oryza sativa subsp. japonica	1	1	3	3	9	9	70992546	-0.125619	0.916611	22.3097	-1.27298	0.242584	0.442272	-5.82948	0.560701	0.98525	1	FTL1_25 - CTRL	limma	0.242584	0.442272	FALSE	no hit	70992546
Os09g0521400	Q0J095	Hydroxymethylglutaryl-CoA synthase	Oryza sativa subsp. japonica	1	1	3	3	4	6	34576648	-0.125645	0.916594	21.3543	-1.02335	0.339287	0.579635	-5.83269	0.552695	0.976633	1	FTL1_13 - CTRL	limma	0.339287	0.579635	FALSE	no hit	34576648
Os01g0744300	Q5JKV9	Os01g0744300 protein	Oryza sativa subsp. japonica	1	1	3	3	4	6	19715366	-0.125799	0.916496	19.6623	-1.92951	0.0938317	0.253939	-4.97256	0.37785	0.978268	1	FTL1_25 - CTRL	limma	0.0938317	0.253939	FALSE	no hit	19715366
BRI1	Q942F3	Brassinosteroid LRR receptor kinase BRI1	Oryza sativa subsp. japonica	1	1	3	3	3	3	21881746	-0.125888	0.91644	14.9226	-1.27885	0.240621	0.468987	-5.72499	0.487276	0.890261	1	(FTL1_25 - CTRL) - (FTL1_13 - CTRL)	limma	0.240621	0.468987	FALSE	no hit	21881746
KU80	Q75IP6	ATP-dependent DNA helicase 2 subunit KU80	Oryza sativa subsp. japonica	1	1	3	3	7	7	3441755	-0.126045	0.91634	17.786	-1.41544	0.198705	0.452408	-5.39839	0.411529	0.968867	1	FTL1_13 - CTRL	limma	0.198705	0.452408	FALSE	no hit	3441755
Os01g0164500	Q761Z9	DEAD-box ATP-dependent RNA helicase 18	Oryza sativa subsp. japonica	1	1	3	3	7	7	5803078	-0.126126	0.916289	19.1249	-1.12273	0.297589	0.498344	-5.99692	0.607859	0.986379	1	FTL1_25 - CTRL	limma	0.297589	0.498344	FALSE	no hit	5803078
Os01g0172200	Q5VQL1	DEAD-box ATP-dependent RNA helicase 14	Oryza sativa subsp. japonica	1	1	3	3	14	14	122785784	-0.126218	0.91623	21.0655	-1.90859	0.0967971	0.258104	-5.00207	0.383045	0.978556	1	FTL1_25 - CTRL	limma	0.0967971	0.258104	FALSE	no hit	122785784
Os06g0136800	Q5VQ13	ATP-dependent Clp protease proteolytic subunit	Oryza sativa subsp. japonica	1	1	3	3	3	3	6623541	-0.126267	0.916199	19.4338	-1.61457	0.149246	0.399793	-5.14778	0.348893	0.963482	1	FTL1_13 - CTRL	limma	0.149246	0.399793	FALSE	no hit	6623541
Os07g0406300	Q7EYK9	Glucose-6-phosphate 1-dehydrogenase	Oryza sativa subsp. japonica	1	1	3	3	7	12	53377030	-0.126355	0.916143	20.9327	-1.62263	0.147504	0.398524	-5.13729	0.34649	0.963238	1	FTL1_13 - CTRL	limma	0.147504	0.398524	FALSE	no hit	53377030
Os12g0615400	Q2QM69	2-methyl-6-phytyl-1,4-hydroquinone methyltransferase 2, chloroplastic	Oryza sativa subsp. japonica	1	1	3	3	5	8	45919176	-0.126407	0.91611	20.3701	-1.26966	0.243698	0.472155	-5.7356	0.490411	0.890886	1	(FTL1_25 - CTRL) - (FTL1_13 - CTRL)	limma	0.243698	0.472155	FALSE	no hit	45919176
Os01g0659200	Q8SA35	Os01g0659200 protein	Oryza sativa subsp. japonica	1	1	3	3	5	10	89427732	-0.126408	0.91611	22.0389	-1.54983	0.16393	0.347164	-5.48873	0.478738	0.982769	1	FTL1_25 - CTRL	limma	0.16393	0.347164	FALSE	no hit	89427732
Os01g0611000	Q9AX68	Os01g0611000 protein	Oryza sativa subsp. japonica	1	1	3	3	7	7	45516299	-0.126417	0.916104	20.6085	-1.87614	0.101575	0.343474	-4.79746	0.276375	0.954338	1	FTL1_13 - CTRL	limma	0.101575	0.343474	FALSE	no hit	45516299
AOC	Q75KD7	Allene oxide cyclase, chloroplastic	Oryza sativa subsp. japonica	1	1	3	3	9	9	231081268	-0.126827	0.915843	22.3355	-1.82273	0.109941	0.275105	-5.12204	0.404811	0.979686	1	FTL1_25 - CTRL	limma	0.109941	0.275105	FALSE	no hit	231081268
LOC_Os10g10244	Q10A14	Alanine--tRNA ligase	Oryza sativa subsp. japonica	1	1	3	3	26	26	62356630	-0.126998	0.915735	23.0437	-1.37389	0.210717	0.465151	-5.44847	0.425391	0.969851	1	FTL1_13 - CTRL	limma	0.210717	0.465151	FALSE	no hit	62356630
Os03g0802700	Q84T03	DEAD-box ATP-dependent RNA helicase 27	Oryza sativa subsp. japonica	1	1	3	3	16	19	103780214	-0.127074	0.915687	22.2415	-1.58024	0.156874	0.40794	-5.19212	0.359236	0.964496	1	FTL1_13 - CTRL	limma	0.156874	0.40794	FALSE	no hit	103780214
ER1	Q69SP5	LRR receptor-like serine/threonine-protein kinase ER1	Oryza sativa subsp. japonica	1	1	3	3	2	3	4176288	-0.12727	0.915562	18.2142	-1.49155	0.17827	0.431468	-5.30456	0.386838	0.966946	1	FTL1_13 - CTRL	limma	0.17827	0.431468	FALSE	no hit	4176288
Os03g0859600	A0A0P0W6L8	Os03g0859600 protein	Oryza sativa subsp. japonica	1	1	3	3	4	6	80110130	-0.12728	0.915556	20.5197	-1.48327	0.180398	0.402494	-5.47748	0.420426	0.874993	1	(FTL1_25 - CTRL) - (FTL1_13 - CTRL)	limma	0.180398	0.402494	FALSE	no hit	80110130
Os04g0692900	A0A0P0WH17	Os04g0692900 protein (Fragment)	Oryza sativa subsp. japonica	1	1	3	3	6	6	14862545	-0.12745	0.915448	19.6995	-1.71941	0.128034	0.380718	-5.00982	0.318491	0.960135	1	FTL1_13 - CTRL	limma	0.128034	0.380718	FALSE	no hit	14862545
Os02g0804500	Q6K850	Os02g0804500 protein	Oryza sativa subsp. japonica	1	1	3	3	5	5	13893512	-0.127475	0.915432	19.0043	-1.34646	0.218996	0.444625	-5.64548	0.464552	0.885507	1	(FTL1_25 - CTRL) - (FTL1_13 - CTRL)	limma	0.218996	0.444625	FALSE	no hit	13893512
Os05g0593200	Q0DFF8	Os05g0593200 protein	Oryza sativa subsp. japonica	1	1	3	3	2	2	17846534	-0.12761	0.915347	20.771	-0.491182	0.637915	0.789326	-6.41308	0.789623	0.92931	1	(FTL1_25 - CTRL) - (FTL1_13 - CTRL)	limma	0.637915	0.789326	FALSE	no hit	17846534
Os03g0310500	Q0DSF8	Os03g0310500 protein	Oryza sativa subsp. japonica	1	1	3	3	3	3	4952631	-0.127646	0.915324	17.4838	-1.41539	0.198717	0.390825	-5.65885	0.517703	0.984045	1	FTL1_25 - CTRL	limma	0.198717	0.390825	FALSE	no hit	4952631
PP2A3	Q0E2S4	Serine/threonine-protein phosphatase PP2A-3 catalytic subunit	Oryza sativa subsp. japonica	1	1	3	3	2	11	95563388	-0.127767	0.915247	21.6877	-1.30947	0.23061	0.476603	-5.52442	0.447419	0.971293	1	FTL1_13 - CTRL	limma	0.23061	0.476603	FALSE	no hit	95563388
Os07g0568000	Q0D5D4	Os07g0568000 protein	Oryza sativa subsp. japonica	1	1	3	3	3	3	7347484	-0.127851	0.915194	19.3998	-1.62772	0.146415	0.325272	-5.3867	0.456917	0.981961	1	FTL1_25 - CTRL	limma	0.146415	0.325272	FALSE	no hit	7347484
LOC_Os11g20689	B7ELW5	3' exoribonuclease family domain 1-containing protein, putative, expressed	Oryza sativa subsp. japonica	1	1	3	3	2	2	5336182	-0.127873	0.91518	18.6321	-1.6875	0.134169	0.386139	-5.05218	0.327553	0.961196	1	FTL1_13 - CTRL	limma	0.134169	0.386139	FALSE	no hit	5336182
P0480E02.19-1	Q0JQT3	Os01g0140500 protein	Oryza sativa subsp. japonica	1	1	3	3	1	2	661110368	-0.12791	0.915156	22.3471	-1.34403	0.219744	0.470591	-5.48395	0.435523	0.970532	1	FTL1_13 - CTRL	limma	0.219744	0.470591	FALSE	no hit	661110368
Os06g0167000	A0A0P0WSW9	Os06g0167000 protein	Oryza sativa subsp. japonica	1	1	3	3	43	43	84280630	-0.127946	0.915133	24.0291	-1.74972	0.122452	0.291609	-5.22253	0.423891	0.980582	1	FTL1_25 - CTRL	limma	0.122452	0.291609	FALSE	no hit	84280630
Os03g0203100	A0A0P0VUE9	Os03g0203100 protein	Oryza sativa subsp. japonica	1	1	3	3	4	4	5800780	-0.128008	0.915094	18.6421	-1.8447	0.106423	0.301577	-4.99755	0.316342	0.840426	1	(FTL1_25 - CTRL) - (FTL1_13 - CTRL)	limma	0.106423	0.301577	FALSE	no hit	5800780
Os02g0102400	Q6YU81	Os02g0102400 protein	Oryza sativa subsp. japonica	1	1	3	3	7	7	30529046	-0.128015	0.91509	20.4789	-1.32864	0.224525	0.421261	-5.76406	0.543691	0.984796	1	FTL1_25 - CTRL	limma	0.224525	0.421261	FALSE	no hit	30529046
SG12	Q0DKF0	60S ribosomal protein L10-2	Oryza sativa subsp. japonica	1	1	3	3	9	15	2077731296	-0.128093	0.91504	25.6601	-0.952617	0.37166	0.604505	-5.9005	0.580477	0.977727	1	FTL1_13 - CTRL	limma	0.37166	0.604505	FALSE	no hit	2077731296
Os03g0598200	Q0DQG5	Os03g0598200 protein	Oryza sativa subsp. japonica	1	1	3	3	8	8	22906186	-0.128119	0.915023	20.903	-1.21813	0.261578	0.462957	-5.8922	0.577709	0.985678	1	FTL1_25 - CTRL	limma	0.261578	0.462957	FALSE	no hit	22906186
Os04g0551800	Q7FAT6	T-complex protein 1 subunit alpha	Oryza sativa subsp. japonica	1	1	3	3	25	25	105072926	-0.12818	0.914985	23.4871	-1.72392	0.127189	0.299099	-5.25766	0.430757	0.980886	1	FTL1_25 - CTRL	limma	0.127189	0.299099	FALSE	no hit	105072926
Os02g0815500	Q0DWH1	Alcohol dehydrogenase class-3	Oryza sativa subsp. japonica	1	1	3	3	12	12	99075558	-0.128356	0.914873	22.2752	-1.31891	0.227597	0.454774	-5.67818	0.473741	0.887478	1	(FTL1_25 - CTRL) - (FTL1_13 - CTRL)	limma	0.227597	0.454774	FALSE	no hit	99075558
Os06g0508700	Q9ZTS1	Probable methionine--tRNA ligase	Oryza sativa subsp. japonica	1	1	3	3	17	19	60877536	-0.128451	0.914813	22.5428	-1.69244	0.133203	0.386139	-5.04565	0.32614	0.961034	1	FTL1_13 - CTRL	limma	0.133203	0.386139	FALSE	no hit	60877536
P0695H10.13-1	Q5N8X8	Os01g0772200 protein	Oryza sativa subsp. japonica	1	1	3	3	1	3	0	-0.128456	0.91481	17.4693	-1.04445	0.330069	0.573186	-5.81177	0.544537	0.976292	1	FTL1_13 - CTRL	limma	0.330069	0.573186	FALSE	no hit	0
MPK4	Q5Z859	Mitogen-activated protein kinase 4	Oryza sativa subsp. japonica	1	1	3	3	1	7	73208671	-0.128501	0.914781	20.6733	-1.89065	0.0994103	0.34148	-4.77749	0.272677	0.953747	1	FTL1_13 - CTRL	limma	0.0994103	0.34148	FALSE	no hit	73208671
Os09g0463700	Q69MD2	Os09g0463700 protein	Oryza sativa subsp. japonica	1	1	3	3	10	10	80719978	-0.128565	0.914741	21.6799	-1.20713	0.265537	0.492733	-5.80653	0.512024	0.895008	1	(FTL1_25 - CTRL) - (FTL1_13 - CTRL)	limma	0.265537	0.492733	FALSE	no hit	80719978
Os12g0405700	Q0INR8	Os12g0405700 protein	Oryza sativa subsp. japonica	1	1	3	3	2	2	10501010	-0.128574	0.914735	19.5645	-0.841734	0.427005	0.617131	-6.26837	0.700456	0.988158	1	FTL1_25 - CTRL	limma	0.427005	0.617131	FALSE	no hit	10501010
Os09g0439600	Q69P90	Exocyst subunit Exo70 family protein	Oryza sativa subsp. japonica	1	1	3	3	2	2	0	-0.1286	0.914718	16.7913	-1.13949	0.290984	0.492237	-5.97895	0.602513	0.98626	1	FTL1_25 - CTRL	limma	0.290984	0.492237	FALSE	no hit	0
Os07g0262200	Q7EYR6	Prohibitin	Oryza sativa subsp. japonica	1	1	3	3	2	8	94067592	-0.128665	0.914678	22.1318	-1.82455	0.109645	0.274576	-5.11952	0.404341	0.979663	1	FTL1_25 - CTRL	limma	0.109645	0.274576	FALSE	no hit	94067592
LOC_Os03g13540	Q10PD0	Purple acid phosphatase	Oryza sativa subsp. japonica	1	1	3	3	3	3	2264179	-0.128835	0.91457	19.0995	-1.45463	0.187934	0.441812	-5.3504	0.398699	0.967898	1	FTL1_13 - CTRL	limma	0.187934	0.441812	FALSE	no hit	2264179
FTSH4	Q8LQJ9	ATP-dependent zinc metalloprotease FTSH 4, mitochondrial	Oryza sativa subsp. japonica	1	1	3	3	1	5	14011725	-0.128896	0.914531	17.1285	-1.44261	0.19118	0.412685	-5.52834	0.433276	0.878249	1	(FTL1_25 - CTRL) - (FTL1_13 - CTRL)	limma	0.19118	0.412685	FALSE	no hit	14011725
Os04g0643100	Q7XJX6	Os04g0643100 protein	Oryza sativa subsp. japonica	1	1	3	3	8	8	41204476	-0.128936	0.914506	20.6752	-1.29192	0.236304	0.482244	-5.54474	0.453531	0.971669	1	FTL1_13 - CTRL	limma	0.236304	0.482244	FALSE	no hit	41204476
Os01g0304000	Q9FP55	60S ribosomal protein L29	Oryza sativa subsp. japonica	1	1	3	3	5	5	4745202432	-0.129019	0.914453	26.3576	-1.03975	0.332104	0.5314	-6.08313	0.634639	0.986946	1	FTL1_25 - CTRL	limma	0.332104	0.5314	FALSE	no hit	4745202432
Os12g0600200	A0A0P0YBX7	Os12g0600200 protein	Oryza sativa subsp. japonica	1	1	3	3	2	2	0	-0.129067	0.914423	17.3039	-0.991711	0.353488	0.588928	-5.86348	0.565041	0.977132	1	FTL1_13 - CTRL	limma	0.353488	0.588928	FALSE	no hit	0
Os07g0681600	Q7XHW1	ATP-dependent DNA helicase	Oryza sativa subsp. japonica	1	1	3	3	6	6	0	-0.129088	0.914409	18.1675	-1.57248	0.158648	0.410566	-5.20208	0.361601	0.96472	1	FTL1_13 - CTRL	limma	0.158648	0.410566	FALSE	no hit	0
LOC_Os03g49710	Q75IA5	30S ribosomal protein S13, putative, expressed	Oryza sativa subsp. japonica	1	1	3	3	6	6	13128335	-0.129107	0.914397	19.5326	-1.68009	0.135634	0.386139	-5.06198	0.329682	0.961436	1	FTL1_13 - CTRL	limma	0.135634	0.386139	FALSE	no hit	13128335
Os07g0178900	B7FAF4	RuvB-like helicase	Oryza sativa subsp. japonica	1	1	3	3	2	2	28004152	-0.12935	0.914243	17.2037	-0.999477	0.34996	0.585909	-5.85599	0.561998	0.977011	1	FTL1_13 - CTRL	limma	0.34996	0.585909	FALSE	no hit	28004152
Os08g0180300	Q6Z9U5	Os08g0180300 protein	Oryza sativa subsp. japonica	1	1	3	3	2	3	0	-0.129387	0.91422	17.0983	-1.89045	0.0994405	0.261715	-5.02757	0.387583	0.978802	1	FTL1_25 - CTRL	limma	0.0994405	0.261715	FALSE	no hit	0
TOC75	Q84Q83	Protein TOC75, chloroplastic	Oryza sativa subsp. japonica	1	1	3	3	22	25	49119390	-0.129405	0.914209	22.8719	-1.88768	0.0998507	0.291048	-4.93781	0.305198	0.835557	1	(FTL1_25 - CTRL) - (FTL1_13 - CTRL)	limma	0.0998507	0.291048	FALSE	no hit	49119390
LOC_Os10g41960	Q8S7Q0	Eukaryotic translation initiation factor 3 subunit B	Oryza sativa subsp. japonica	1	1	3	3	22	22	100624334	-0.129465	0.91417	22.9636	-1.50774	0.174176	0.426731	-5.28427	0.381704	0.966516	1	FTL1_13 - CTRL	limma	0.174176	0.426731	FALSE	no hit	100624334
RIC1	P40392	Ras-related protein RIC1	Oryza sativa subsp. japonica	1	1	3	3	3	5	121235634	-0.129795	0.913961	21.4883	-1.6067	0.150964	0.329631	-5.41447	0.462751	0.982184	1	FTL1_25 - CTRL	limma	0.150964	0.329631	FALSE	no hit	121235634
Os06g0704500	Q0D9Q0	Os06g0704500 protein	Oryza sativa subsp. japonica	1	1	3	3	1	2	8388977	-0.129878	0.913908	17.6032	-0.954097	0.370959	0.596099	-6.06778	0.604286	0.909589	1	(FTL1_25 - CTRL) - (FTL1_13 - CTRL)	limma	0.370959	0.596099	FALSE	no hit	8388977
Os01g0967800	A0A5S6RC00	Os01g0967800 protein	Oryza sativa subsp. japonica	1	1	3	3	3	4	0	-0.12989	0.913901	18.5656	-1.24487	0.252167	0.453455	-5.86184	0.569388	0.985472	1	FTL1_25 - CTRL	limma	0.252167	0.453455	FALSE	no hit	0
Os08g0206700	Q6ZJ98	Os08g0206700 protein	Oryza sativa subsp. japonica	1	1	3	3	3	3	0	-0.12991	0.913888	16.2232	-1.24166	0.253282	0.499956	-5.60197	0.47129	0.972707	1	FTL1_13 - CTRL	limma	0.253282	0.499956	FALSE	no hit	0
RPS3A	P49397	40S ribosomal protein S3a	Oryza sativa subsp. japonica	1	1	3	3	8	29	1540508512	-0.130008	0.913826	26.5506	-1.12053	0.298466	0.498927	-5.99927	0.608564	0.986395	1	FTL1_25 - CTRL	limma	0.298466	0.498927	FALSE	no hit	1540508512
LOC_Os12g18150	Q2QTX9	JmjC domain containing protein, expressed	Oryza sativa subsp. japonica	1	1	3	3	4	6	12852580	-0.130035	0.913809	19.6036	-0.607327	0.562289	0.740728	-6.34484	0.741484	0.925064	1	(FTL1_25 - CTRL) - (FTL1_13 - CTRL)	limma	0.562289	0.740728	FALSE	no hit	12852580
Os10g0162400	Q0IYT8	Os10g0162400 protein	Oryza sativa subsp. japonica	1	1	3	3	2	2	12788522	-0.13004	0.913806	14.6486	-0.528944	0.612753	0.762619	-6.49286	0.808975	0.989731	1	FTL1_25 - CTRL	limma	0.612753	0.762619	FALSE	no hit	12788522
MED17	Q2QLK7	Mediator of RNA polymerase II transcription subunit 17	Oryza sativa subsp. japonica	1	1	3	3	2	2	3422433	-0.130116	0.913758	17.7905	-1.46252	0.185829	0.439915	-5.34065	0.396145	0.967697	1	FTL1_13 - CTRL	limma	0.185829	0.439915	FALSE	no hit	3422433
OsDDM1a	Q05KP6	Chromatin remodeling factor DDM1a	Oryza sativa subsp. japonica	1	1	3	3	4	5	13845111	-0.130137	0.913745	19.4526	-1.76772	0.119246	0.365859	-4.94507	0.305082	0.958456	1	FTL1_13 - CTRL	limma	0.119246	0.365859	FALSE	no hit	13845111
TBP2	P46466	26S proteasome regulatory subunit 4 homolog	Oryza sativa subsp. japonica	1	1	3	3	5	24	97278194	-0.130205	0.913701	23.9582	-1.57574	0.157901	0.409285	-5.1979	0.360607	0.964627	1	FTL1_13 - CTRL	limma	0.157901	0.409285	FALSE	no hit	97278194
LOC_Os03g05812	Q10RM9	Expressed protein	Oryza sativa subsp. japonica	1	1	3	3	2	2	0	-0.130258	0.913668	16.1406	-1.76249	0.120169	0.288708	-5.20506	0.420515	0.98043	1	FTL1_25 - CTRL	limma	0.120169	0.288708	FALSE	no hit	0
2ODD33	Q6K332	2-oxoglutarate-dependent dioxygenase 33	Oryza sativa subsp. japonica	1	1	3	3	2	2	0	-0.130522	0.913501	18.2287	-1.27742	0.241097	0.488654	-5.56139	0.458613	0.971974	1	FTL1_13 - CTRL	limma	0.241097	0.488654	FALSE	no hit	0
Os06g0343100	Q5Z9X4	RNA helicase	Oryza sativa subsp. japonica	1	1	3	3	1	2	14345450	-0.130535	0.913493	18.6214	-1.88423	0.100363	0.342212	-4.78633	0.27431	0.95401	1	FTL1_13 - CTRL	limma	0.100363	0.342212	FALSE	no hit	14345450
MAGO2	P49030	Protein mago nashi homolog 2	Oryza sativa subsp. japonica	1	1	3	3	1	7	42749446	-0.130586	0.91346	21.0426	-1.29608	0.234944	0.462133	-5.70497	0.481431	0.889076	1	(FTL1_25 - CTRL) - (FTL1_13 - CTRL)	limma	0.234944	0.462133	FALSE	no hit	42749446
Os03g0625900	Q75LV5	U3 snoRNP-associated protein-like YAOH	Oryza sativa subsp. japonica	1	1	3	3	9	9	28393534	-0.13061	0.913445	21.1095	-1.96574	0.0889064	0.27621	-4.82822	0.285632	0.82625	1	(FTL1_25 - CTRL) - (FTL1_13 - CTRL)	limma	0.0889064	0.27621	FALSE	no hit	28393534
Os01g0897800	A0A0P0VBI8	Os01g0897800 protein	Oryza sativa subsp. japonica	1	1	3	3	4	4	41045420	-0.130633	0.91343	19.0347	-0.850059	0.422654	0.639485	-6.16163	0.644271	0.914721	1	(FTL1_25 - CTRL) - (FTL1_13 - CTRL)	limma	0.422654	0.639485	FALSE	no hit	41045420
Os04g0501700	Q0JBZ2	Gamma-tubulin complex component	Oryza sativa subsp. japonica	1	1	3	3	6	6	12210268	-0.130657	0.913415	19.3567	-1.95085	0.0908994	0.249112	-4.94237	0.372599	0.977968	1	FTL1_25 - CTRL	limma	0.0908994	0.249112	FALSE	no hit	12210268
HMA4	Q6H7M3	Copper-transporting ATPase HMA4	Oryza sativa subsp. japonica	1	1	3	3	5	5	8286539	-0.130733	0.913367	16.9532	-0.985066	0.356527	0.590866	-5.86985	0.567651	0.977235	1	FTL1_13 - CTRL	limma	0.356527	0.590866	FALSE	no hit	8286539
SBP	Q8RZW7	Os01g0916400 protein	Oryza sativa subsp. japonica	1	1	3	3	12	12	64727436	-0.130749	0.913357	22.561	-1.73508	0.125118	0.37449	-4.98888	0.314099	0.9596	1	FTL1_13 - CTRL	limma	0.125118	0.37449	FALSE	no hit	64727436
Os02g0751800	Q6Z8J0	phosphoglycerate mutase (2,3-diphosphoglycerate-dependent)	Oryza sativa subsp. japonica	1	1	3	3	3	3	0	-0.130807	0.91332	18.8061	-1.20088	0.267807	0.514879	-5.64734	0.485974	0.97351	1	FTL1_13 - CTRL	limma	0.267807	0.514879	FALSE	no hit	0
LOC_Os12g05230	Q2QXQ5	ATP-dependent RNA helicase, putative, expressed	Oryza sativa subsp. japonica	1	1	3	3	14	14	33765867	-0.130971	0.913217	22.2114	-0.880253	0.40714	0.59994	-6.23475	0.687456	0.987937	1	FTL1_25 - CTRL	limma	0.40714	0.59994	FALSE	no hit	33765867
Os08g0395300	Q6ZKE1	AP complex subunit sigma	Oryza sativa subsp. japonica	1	1	3	3	1	2	2547982	-0.131145	0.913106	17.6387	-1.49097	0.178419	0.431468	-5.30529	0.387022	0.966961	1	FTL1_13 - CTRL	limma	0.178419	0.431468	FALSE	no hit	2547982
Os02g0788400	Q6K4P1	Eukaryotic translation initiation factor 3 subunit G	Oryza sativa subsp. japonica	1	1	3	3	8	9	33246758	-0.131154	0.913101	20.6445	-1.74983	0.122433	0.323895	-5.12769	0.341873	0.850562	1	(FTL1_25 - CTRL) - (FTL1_13 - CTRL)	limma	0.122433	0.323895	FALSE	no hit	33246758
Os02g0113800	Q6Z7C7	Os02g0113800 protein	Oryza sativa subsp. japonica	1	1	3	3	2	5	16906578	-0.131255	0.913037	20.3375	-1.92722	0.0941518	0.336217	-4.72694	0.263509	0.952215	1	FTL1_13 - CTRL	limma	0.0941518	0.336217	FALSE	no hit	16906578
Os04g0224600	A0A0N7KIP5	Os04g0224600 protein	Oryza sativa subsp. japonica	1	1	3	3	2	2	0	-0.131315	0.912999	15.8471	-1.24178	0.25324	0.499956	-5.60184	0.471246	0.972705	1	FTL1_13 - CTRL	limma	0.25324	0.499956	FALSE	no hit	0
Os01g0280400	Q5NBR3	Os01g0280400 protein	Oryza sativa subsp. japonica	1	1	3	3	7	7	57776442	-0.131328	0.912991	20.1567	-1.61801	0.148499	0.327613	-5.39954	0.459606	0.982064	1	FTL1_25 - CTRL	limma	0.148499	0.327613	FALSE	no hit	57776442
Os03g0430100	A0A0P0VZR7	Os03g0430100 protein	Oryza sativa subsp. japonica	1	1	3	3	3	3	18531468	-0.131409	0.91294	17.4986	-1.03104	0.335905	0.576014	-5.8251	0.549715	0.97651	1	FTL1_13 - CTRL	limma	0.335905	0.576014	FALSE	no hit	18531468
LOC_Os03g25140	Q10KX6	peptidylprolyl isomerase	Oryza sativa subsp. japonica	1	1	3	3	5	5	53865141	-0.131423	0.912931	19.9866	-1.85208	0.105265	0.269416	-5.08124	0.397289	0.979309	1	FTL1_25 - CTRL	limma	0.105265	0.269416	FALSE	no hit	53865141
Os05g0235800	Q6F353	DNA replication licensing factor MCM6	Oryza sativa subsp. japonica	1	1	3	3	27	28	86083580	-0.131493	0.912886	23.1024	-1.40616	0.201334	0.456086	-5.40965	0.414602	0.969091	1	FTL1_13 - CTRL	limma	0.201334	0.456086	FALSE	no hit	86083580
RPS21	P35687	40S ribosomal protein S21	Oryza sativa subsp. japonica	1	1	3	3	1	3	273212146	-0.131894	0.912632	22.0813	-1.21548	0.262527	0.463524	-5.89518	0.578537	0.985699	1	FTL1_25 - CTRL	limma	0.262527	0.463524	FALSE	no hit	273212146
Os03g0139100	A0A0N7KGJ7	Os03g0139100 protein	Oryza sativa subsp. japonica	1	1	3	3	0	14	967788864	-0.132084	0.912512	25.3611	-1.53638	0.167143	0.384523	-5.40996	0.403981	0.870563	1	(FTL1_25 - CTRL) - (FTL1_13 - CTRL)	limma	0.167143	0.384523	FALSE	no hit	967788864
Os04g0679100	Q7XKE9	Clathrin light chain 1	Oryza sativa subsp. japonica	1	1	3	3	5	5	2600066	-0.132089	0.91251	18.6458	-0.990172	0.35419	0.551125	-6.13232	0.650875	0.987268	1	FTL1_25 - CTRL	limma	0.35419	0.551125	FALSE	no hit	2600066
Os03g0683700	A0A0P0W1X5	Os03g0683700 protein	Oryza sativa subsp. japonica	1	1	3	3	7	7	32747787	-0.132152	0.91247	21.1393	-1.0427	0.330825	0.530437	-6.08015	0.633679	0.986927	1	FTL1_25 - CTRL	limma	0.330825	0.530437	FALSE	no hit	32747787
Os12g0134200	Q0IQA2	Os12g0134200 protein	Oryza sativa subsp. japonica	1	1	3	3	11	11	24205928	-0.132552	0.912217	21.0122	-1.9655	0.088939	0.328988	-4.67374	0.254145	0.950541	1	FTL1_13 - CTRL	limma	0.088939	0.328988	FALSE	no hit	24205928
Os02g0175600	Q6EUQ7	Os02g0175600 protein	Oryza sativa subsp. japonica	1	1	3	3	2	2	1002357760	-0.132777	0.912074	21.3184	-1.30514	0.232003	0.478268	-5.52945	0.448922	0.971386	1	FTL1_13 - CTRL	limma	0.232003	0.478268	FALSE	no hit	1002357760
LOC_Os11g35400	Q2R2L5	Long-chain-fatty-acid--CoA ligase	Oryza sativa subsp. japonica	1	1	3	3	8	8	21526990	-0.132938	0.911973	20.8117	-1.47666	0.182113	0.436562	-5.32312	0.391597	0.967335	1	FTL1_13 - CTRL	limma	0.182113	0.436562	FALSE	no hit	21526990
Os06g0714200	Q5Z7T2	Os06g0714200 protein	Oryza sativa subsp. japonica	1	1	3	3	3	5	9337756	-0.133004	0.911931	19.7589	-1.22171	0.260301	0.462022	-5.88816	0.576592	0.985651	1	FTL1_25 - CTRL	limma	0.260301	0.462022	FALSE	no hit	9337756
Os07g0300900	Q6YS33	aspartate kinase	Oryza sativa subsp. japonica	1	1	3	3	2	3	27218318	-0.133256	0.911771	17.4711	-1.15611	0.284549	0.533118	-5.696	0.502378	0.974353	1	FTL1_13 - CTRL	limma	0.284549	0.533118	FALSE	no hit	27218318
Os08g0559200	Q6YZI2	40S ribosomal protein S25	Oryza sativa subsp. japonica	1	1	3	3	2	12	2357031808	-0.133323	0.911729	25.5028	-0.879734	0.407403	0.59994	-6.23521	0.68763	0.98794	1	FTL1_25 - CTRL	limma	0.407403	0.59994	FALSE	no hit	2357031808
R40G3	Q6Z4N4	Ricin B-like lectin R40G3	Oryza sativa subsp. japonica	1	1	3	3	5	5	944199520	-0.133426	0.911664	20.8376	-0.932033	0.381508	0.604153	-6.0884	0.612672	0.910716	1	(FTL1_25 - CTRL) - (FTL1_13 - CTRL)	limma	0.381508	0.604153	FALSE	no hit	944199520
LOC_Os03g60700	Q10BK3	dolichyl-phosphate beta-glucosyltransferase	Oryza sativa subsp. japonica	1	1	3	3	2	2	2912084	-0.133576	0.911569	17.3513	-1.22042	0.26076	0.462515	-5.88961	0.576993	0.985661	1	FTL1_25 - CTRL	limma	0.26076	0.462515	FALSE	no hit	2912084
RPS3	P46773	Ribosomal protein S3, mitochondrial	Oryza sativa subsp. japonica	1	1	3	3	5	5	10876863	-0.133666	0.911512	19.7707	-1.60711	0.150873	0.400687	-5.15744	0.351123	0.963706	1	FTL1_13 - CTRL	limma	0.150873	0.400687	FALSE	no hit	10876863
Os01g0618500	Q0JL73	DEAD-box ATP-dependent RNA helicase 26	Oryza sativa subsp. japonica	1	1	3	3	2	4	12562126	-0.133779	0.911441	19.5384	-1.85604	0.104649	0.348795	-4.82506	0.281554	0.95514	1	FTL1_13 - CTRL	limma	0.104649	0.348795	FALSE	no hit	12562126
Os01g0857000	Q5N904	protein-serine/threonine phosphatase	Oryza sativa subsp. japonica	1	1	3	3	3	4	0	-0.133791	0.911433	15.6016	-1.29598	0.234973	0.462133	-5.70508	0.481462	0.889082	1	(FTL1_25 - CTRL) - (FTL1_13 - CTRL)	limma	0.234973	0.462133	FALSE	no hit	0
rps4	P0C488	30S ribosomal protein S4, chloroplastic	Oryza sativa subsp. japonica	1	1	3	3	5	5	17452675	-0.1338	0.911427	19.2246	-1.39305	0.205099	0.460337	-5.42548	0.418964	0.969403	1	FTL1_13 - CTRL	limma	0.205099	0.460337	FALSE	no hit	17452675
PFP-ALPHA	Q6ZFT9;Q84QT9	Pyrophosphate--fructose 6-phosphate 1-phosphotransferase subunit alpha	Oryza sativa subsp. japonica	1	1	3	3	11	14	48782647	-0.133905	0.911361	23.2704	-1.30346	0.232544	0.478776	-5.53139	0.449504	0.971422	1	FTL1_13 - CTRL	limma	0.232544	0.478776	FALSE	no hit	48782647
Os07g0114400	Q8H386	Os07g0114400 protein	Oryza sativa subsp. japonica	1	1	3	3	10	19	527578096	-0.133961	0.911326	24.3837	-1.12253	0.29767	0.545836	-5.73168	0.514875	0.97496	1	FTL1_13 - CTRL	limma	0.29767	0.545836	FALSE	no hit	527578096
Os06g0129400	Q658H5	SPX domain-containing membrane protein Os06g0129400	Oryza sativa subsp. japonica	1	1	3	3	2	3	7001919	-0.134	0.911301	17.0359	-1.44149	0.191486	0.413066	-5.52973	0.433634	0.878337	1	(FTL1_25 - CTRL) - (FTL1_13 - CTRL)	limma	0.191486	0.413066	FALSE	no hit	7001919
Os10g0492000	A0A0P0XWA7	Os10g0492000 protein (Fragment)	Oryza sativa subsp. japonica	1	1	3	3	12	12	82235490	-0.134041	0.911276	21.2171	-1.57443	0.1582	0.338125	-5.45676	0.471786	0.982519	1	FTL1_25 - CTRL	limma	0.1582	0.338125	FALSE	no hit	82235490
LOC_Os03g11530	Q10Q09	Purple acid phosphatase	Oryza sativa subsp. japonica	1	1	3	3	3	4	0	-0.134152	0.911205	17.2845	-1.45146	0.188786	0.44277	-5.35431	0.39973	0.967978	1	FTL1_13 - CTRL	limma	0.188786	0.44277	FALSE	no hit	0
Os01g0642900	Q5VP75	Os01g0642900 protein	Oryza sativa subsp. japonica	1	1	3	3	3	3	10909696	-0.134204	0.911173	19.2053	-1.77806	0.117443	0.285287	-5.18371	0.416424	0.980241	1	FTL1_25 - CTRL	limma	0.117443	0.285287	FALSE	no hit	10909696
Os02g0751100	A0A0N7KG39	Os02g0751100 protein	Oryza sativa subsp. japonica	1	1	3	3	2	2	0	-0.134274	0.911128	15.5616	-0.778387	0.461149	0.646882	-6.32096	0.722025	0.988508	1	FTL1_25 - CTRL	limma	0.461149	0.646882	FALSE	no hit	0
OsAHL2	A1A6F0	AT-hook motif nuclear-localized protein	Oryza sativa subsp. japonica	1	1	3	3	4	5	65725258	-0.134311	0.911105	21.0177	-1.31008	0.230414	0.428062	-5.78607	0.549335	0.98495	1	FTL1_25 - CTRL	limma	0.230414	0.428062	FALSE	no hit	65725258
Os07g0633600	Q0D4D4	Os07g0633600 protein	Oryza sativa subsp. japonica	1	1	3	3	2	2	0	-0.134352	0.911079	16.1985	-1.30993	0.23046	0.457371	-5.68874	0.476756	0.88811	1	(FTL1_25 - CTRL) - (FTL1_13 - CTRL)	limma	0.23046	0.457371	FALSE	no hit	0
Os01g0317800	Q94D81	Os01g0317800 protein	Oryza sativa subsp. japonica	1	1	3	3	4	5	77466154	-0.134598	0.910924	20.8961	-0.845859	0.424845	0.645021	-5.99565	0.623603	0.979235	1	FTL1_13 - CTRL	limma	0.424845	0.645021	FALSE	no hit	77466154
LOC_Os10g27990	Q7XEN0	Exocyst complex component	Oryza sativa subsp. japonica	1	1	3	3	6	6	12010476	-0.134636	0.910899	19.8946	-1.9873	0.0860958	0.328883	-4.6433	0.248914	0.949554	1	FTL1_13 - CTRL	limma	0.0860958	0.328883	FALSE	no hit	12010476
Os02g0733300	Q6Z2J3	Endoglucanase 6	Oryza sativa subsp. japonica	1	1	3	3	6	12	145145731	-0.134681	0.910871	21.9481	-1.82775	0.109128	0.27392	-5.11509	0.40352	0.979622	1	FTL1_25 - CTRL	limma	0.109128	0.27392	FALSE	no hit	145145731
Os05g0399100	Q688M9	Os05g0399100 protein	Oryza sativa subsp. japonica	1	1	3	3	9	9	28621680	-0.134752	0.910826	21.6445	-1.99339	0.0853178	0.328714	-4.63478	0.247466	0.949274	1	FTL1_13 - CTRL	limma	0.0853178	0.328714	FALSE	no hit	28621680
Os02g0783625	A0A0P0VQF9	Os02g0783625 protein	Oryza sativa subsp. japonica	1	1	3	3	3	3	0	-0.134777	0.910811	18.0656	-1.80403	0.113024	0.361165	-4.89598	0.295256	0.957133	1	FTL1_13 - CTRL	limma	0.113024	0.361165	FALSE	no hit	0
Os03g0329200	Q10LZ9	Zinc finger CCCH domain-containing protein 23	Oryza sativa subsp. japonica	1	1	3	3	3	5	27097660	-0.134803	0.910794	20.4648	-0.698817	0.506604	0.705503	-6.28199	0.704254	0.921414	1	(FTL1_25 - CTRL) - (FTL1_13 - CTRL)	limma	0.506604	0.705503	FALSE	no hit	27097660
Os06g0617800	Q69XQ6	Ribose-phosphate pyrophosphokinase 2, chloroplastic	Oryza sativa subsp. japonica	1	1	3	3	2	4	3138037	-0.134831	0.910776	19.2707	-1.95855	0.0898638	0.248366	-4.93146	0.370716	0.977859	1	FTL1_25 - CTRL	limma	0.0898638	0.248366	FALSE	no hit	3138037
LOC_Os10g33630	Q9AUZ3	Adaptin ear-binding coat-associated protein 2, putative, expressed	Oryza sativa subsp. japonica	1	1	3	3	3	3	4469482	-0.134848	0.910766	18.0048	-1.49535	0.177301	0.397336	-5.46222	0.41665	0.874003	1	(FTL1_25 - CTRL) - (FTL1_13 - CTRL)	limma	0.177301	0.397336	FALSE	no hit	4469482
Os11g0104900	Q2RBN7	Clathrin heavy chain 1	Oryza sativa subsp. japonica	1	1	3	3	0	70	243781048	-0.13489	0.910739	25.7119	-1.9327	0.0933882	0.280913	-4.87477	0.293808	0.830264	1	(FTL1_25 - CTRL) - (FTL1_13 - CTRL)	limma	0.0933882	0.280913	FALSE	no hit	243781048
RPS15	P31674	40S ribosomal protein S15	Oryza sativa subsp. japonica	1	1	3	3	1	7	370849072	-0.134963	0.910693	24.3178	-1.399	0.203382	0.426985	-5.58203	0.447307	0.881616	1	(FTL1_25 - CTRL) - (FTL1_13 - CTRL)	limma	0.203382	0.426985	FALSE	no hit	370849072
Os05g0567400	Q0DFV9	Putative rRNA methyltransferase	Oryza sativa subsp. japonica	1	1	3	3	21	23	58046327	-0.134963	0.910693	23.2199	-0.734053	0.486127	0.696211	-6.08532	0.670194	0.980651	1	FTL1_13 - CTRL	limma	0.486127	0.696211	FALSE	no hit	58046327
Os06g0102800	A0A0P0WRQ5	Os06g0102800 protein (Fragment)	Oryza sativa subsp. japonica	1	1	3	3	8	8	13569039	-0.13497	0.910689	20.2804	-1.50101	0.175868	0.42918	-5.29272	0.383833	0.966696	1	FTL1_13 - CTRL	limma	0.175868	0.42918	FALSE	no hit	13569039
LOC_Os03g55270	Q94HA2	Os03g0760600 protein	Oryza sativa subsp. japonica	1	1	3	3	2	2	0	-0.13508	0.910619	17.4663	-1.06356	0.321888	0.552269	-5.96016	0.563462	0.903669	1	(FTL1_25 - CTRL) - (FTL1_13 - CTRL)	limma	0.321888	0.552269	FALSE	no hit	0
Os11g0244800	Q2R837	PHD finger protein ALFIN-LIKE 8	Oryza sativa subsp. japonica	1	1	3	3	7	9	165165912	-0.135276	0.910495	23.327	-1.09701	0.307963	0.554743	-5.7583	0.524475	0.975407	1	FTL1_13 - CTRL	limma	0.307963	0.554743	FALSE	no hit	165165912
Os10g0114500	P0DH88	Barley B recombinant-like protein A	Oryza sativa subsp. japonica	1	1	3	3	0	4	0	-0.135374	0.910434	19.3272	-1.1897	0.271909	0.473765	-5.924	0.58662	0.985893	1	FTL1_25 - CTRL	limma	0.271909	0.473765	FALSE	no hit	0
LOC_Os10g42110	Q8S7N5	Os10g0571300 protein	Oryza sativa subsp. japonica	1	1	3	3	12	12	29917702	-0.135454	0.910383	21.4135	-1.70746	0.1303	0.381862	-5.02572	0.321865	0.960537	1	FTL1_13 - CTRL	limma	0.1303	0.381862	FALSE	no hit	29917702
Os04g0499300	Q84PB3	Eukaryotic translation initiation factor isoform 4G-1	Oryza sativa subsp. japonica	1	1	3	3	8	9	22687656	-0.135503	0.910352	20.9161	-1.70204	0.131341	0.334576	-5.19225	0.355219	0.855364	1	(FTL1_25 - CTRL) - (FTL1_13 - CTRL)	limma	0.131341	0.334576	FALSE	no hit	22687656
Os01g0708100	Q8LR54	Glycylpeptide N-tetradecanoyltransferase	Oryza sativa subsp. japonica	1	1	3	3	12	12	108457786	-0.135512	0.910347	22.1698	-1.69076	0.133531	0.309827	-5.30249	0.439675	0.981266	1	FTL1_25 - CTRL	limma	0.133531	0.309827	FALSE	no hit	108457786
Os02g0198600	Q6H734	Os02g0198600 protein	Oryza sativa subsp. japonica	1	1	3	3	2	2	4434970	-0.13552	0.910342	18.354	-1.1359	0.292389	0.522032	-5.88443	0.537237	0.89944	1	(FTL1_25 - CTRL) - (FTL1_13 - CTRL)	limma	0.292389	0.522032	FALSE	enriched no hit	4434970
LOC_Os03g58720	Q10BX7	Os03g0801800 protein	Oryza sativa subsp. japonica	1	1	3	3	15	21	33764444	-0.135556	0.910319	21.6908	-1.67816	0.136017	0.340358	-5.22423	0.362008	0.857691	1	(FTL1_25 - CTRL) - (FTL1_13 - CTRL)	limma	0.136017	0.340358	FALSE	no hit	33764444
Os08g0480100	Q6Z246	Os08g0480100 protein	Oryza sativa subsp. japonica	1	1	3	3	6	6	69047072	-0.135583	0.910302	19.1855	-1.76594	0.11956	0.320879	-5.10576	0.337444	0.848897	1	(FTL1_25 - CTRL) - (FTL1_13 - CTRL)	limma	0.11956	0.320879	FALSE	no hit	69047072
Os07g0691200	A0A0P0XAD7	Os07g0691200 protein	Oryza sativa subsp. japonica	1	1	3	3	9	9	32360952	-0.135618	0.91028	21.0839	-1.36971	0.211962	0.466518	-5.45347	0.426802	0.969948	1	FTL1_13 - CTRL	limma	0.211962	0.466518	FALSE	no hit	32360952
Os02g0133300	A0A0N7KEM6	Os02g0133300 protein	Oryza sativa subsp. japonica	1	1	3	3	9	9	37291196	-0.13575	0.910197	20.4743	-1.94064	0.0922911	0.251443	-4.95683	0.375106	0.978112	1	FTL1_25 - CTRL	limma	0.0922911	0.251443	FALSE	no hit	37291196
Os06g0191300	Q69TJ8	Os06g0191300 protein	Oryza sativa subsp. japonica	1	1	3	3	2	2	32531870	-0.135761	0.91019	17.5806	-1.49788	0.176659	0.43011	-5.29664	0.384826	0.966779	1	FTL1_13 - CTRL	limma	0.176659	0.43011	FALSE	no hit	32531870
Os07g0500300	Q69RN2	Os07g0500300 protein	Oryza sativa subsp. japonica	1	1	3	3	2	3	16647818	-0.135819	0.910153	19.7895	-1.7649	0.119743	0.366438	-4.94887	0.305854	0.958557	1	FTL1_13 - CTRL	limma	0.119743	0.366438	FALSE	no hit	16647818
LOC_Os03g07910	Q10R10	Hydrolase, carbon-nitrogen family protein, expressed	Oryza sativa subsp. japonica	1	1	3	3	8	8	20873320	-0.135887	0.91011	20.438	-1.70382	0.130998	0.382658	-5.03056	0.322898	0.960658	1	FTL1_13 - CTRL	limma	0.130998	0.382658	FALSE	no hit	20873320
LOC_Os12g05430	Q2QXN5	60S ribosomal protein L26-1, putative, expressed	Oryza sativa subsp. japonica	1	1	3	3	2	2	661110368	-0.135929	0.910083	17.8157	-1.22	0.260911	0.462531	-5.89009	0.577126	0.985664	1	FTL1_25 - CTRL	limma	0.260911	0.462531	FALSE	no hit	661110368
LSM8	Q5TKF9	U6 snRNA-associated Sm-like protein LSm8	Oryza sativa subsp. japonica	1	1	3	3	2	2	7032564	-0.13598	0.910052	15.8166	-1.4321	0.194059	0.415311	-5.54136	0.436633	0.879072	1	(FTL1_25 - CTRL) - (FTL1_13 - CTRL)	limma	0.194059	0.415311	FALSE	no hit	7032564
API5	Q6Z6S1	Apoptosis inhibitor 5-like protein API5	Oryza sativa subsp. japonica	1	1	3	3	5	5	2932463	-0.136115	0.909966	17.0117	-1.3861	0.207121	0.461145	-5.43384	0.421288	0.969567	1	FTL1_13 - CTRL	limma	0.207121	0.461145	FALSE	no hit	2932463
LOC_Os12g05090	Q2QXS0	peptidylprolyl isomerase	Oryza sativa subsp. japonica	1	1	3	3	0	2	0	-0.136116	0.909966	19.3846	-1.63311	0.14527	0.354246	-5.28405	0.37504	0.861953	1	(FTL1_25 - CTRL) - (FTL1_13 - CTRL)	limma	0.14527	0.354246	FALSE	no hit	0
Os02g0669000	A0A0P0VMT8	Os02g0669000 protein	Oryza sativa subsp. japonica	1	1	3	3	8	8	52543856	-0.136156	0.909941	21.3593	-1.86578	0.103149	0.265952	-5.06212	0.393807	0.97913	1	FTL1_25 - CTRL	limma	0.103149	0.265952	FALSE	no hit	52543856
Os02g0109501	A0A0P0VE20	Os02g0109501 protein	Oryza sativa subsp. japonica	1	1	3	3	7	8	33394252	-0.136379	0.909799	19.3759	-1.79415	0.114686	0.281564	-5.16156	0.412218	0.980043	1	FTL1_25 - CTRL	limma	0.114686	0.281564	FALSE	no hit	33394252
Os02g0822200	Q6K6Z5	Ubiquitin carboxyl-terminal hydrolase	Oryza sativa subsp. japonica	1	1	3	3	2	2	0	-0.136457	0.90975	19.0393	-1.22903	0.257706	0.487111	-5.78195	0.504398	0.893589	1	(FTL1_25 - CTRL) - (FTL1_13 - CTRL)	limma	0.257706	0.487111	FALSE	no hit	0
LOC_Os12g16410	Q2QUF6	Isoflavone reductase, putative, expressed	Oryza sativa subsp. japonica	1	1	3	3	3	5	25933369	-0.136492	0.909728	20.6322	-1.81423	0.111332	0.358192	-4.88212	0.292534	0.956751	1	FTL1_13 - CTRL	limma	0.111332	0.358192	FALSE	no hit	25933369
Os04g0661900	A0A0N7KJV4	Os04g0661900 protein	Oryza sativa subsp. japonica	1	1	3	3	5	5	34939122	-0.136559	0.909687	20.6986	-1.88752	0.0998735	0.261736	-5.03167	0.388318	0.978841	1	FTL1_25 - CTRL	limma	0.0998735	0.261736	FALSE	no hit	34939122
P0480E02.19-1	Q0JQT3	Os01g0140500 protein	Oryza sativa subsp. japonica	1	1	3	3	1	2	661110368	-0.136604	0.909658	22.3471	-1.43538	0.193158	0.414961	-5.5373	0.435585	0.878816	1	(FTL1_25 - CTRL) - (FTL1_13 - CTRL)	limma	0.193158	0.414961	FALSE	no hit	661110368
LOC_Os12g38000	Q2QNF3	60S ribosomal protein L2	Oryza sativa subsp. japonica	1	1	3	3	20	20	3844090752	-0.136791	0.90954	27.3423	-0.758874	0.472034	0.678836	-6.23658	0.680188	0.918859	1	(FTL1_25 - CTRL) - (FTL1_13 - CTRL)	limma	0.472034	0.678836	FALSE	no hit	3844090752
Os07g0597000	Q84ZK1	Eukaryotic translation initiation factor 5A	Oryza sativa subsp. japonica	1	1	3	3	2	4	472099480	-0.137023	0.909394	21.4853	-1.78205	0.116753	0.316725	-5.08376	0.333057	0.847211	1	(FTL1_25 - CTRL) - (FTL1_13 - CTRL)	limma	0.116753	0.316725	FALSE	no hit	472099480
Os08g0304900	Q69RX3	Os08g0304900 protein	Oryza sativa subsp. japonica	1	1	3	3	6	6	36088966	-0.137094	0.909349	20.5528	-1.60749	0.15079	0.400687	-5.15696	0.35101	0.963695	1	FTL1_13 - CTRL	limma	0.15079	0.400687	FALSE	no hit	36088966
Os05g0403400	Q6AUK9	Os05g0403400 protein	Oryza sativa subsp. japonica	1	1	3	3	8	8	13999960	-0.137161	0.909307	20.4019	-2.06572	0.0765919	0.256595	-4.6861	0.261837	0.813407	1	(FTL1_25 - CTRL) - (FTL1_13 - CTRL)	limma	0.0765919	0.256595	FALSE	no hit	13999960
rps8	P0C494	30S ribosomal protein S8, chloroplastic	Oryza sativa subsp. japonica	1	1	3	3	2	2	8024717	-0.137205	0.909279	19.4558	-1.40161	0.202632	0.457434	-5.41515	0.416111	0.9692	1	FTL1_13 - CTRL	limma	0.202632	0.457434	FALSE	no hit	8024717
Os01g0321300	A0A0P0V242	chloroplast protein-transporting ATPase	Oryza sativa subsp. japonica	1	1	3	3	3	3	5897975	-0.13728	0.909232	17.6789	-1.59867	0.152734	0.402751	-5.16836	0.353658	0.963957	1	FTL1_13 - CTRL	limma	0.152734	0.402751	FALSE	no hit	5897975
Os04g0598200	A0A5S6RBU0	Os04g0598200 protein	Oryza sativa subsp. japonica	1	1	3	3	0	11	440994504	-0.137316	0.909209	24.4715	-1.27724	0.241156	0.44072	-5.82452	0.559388	0.985216	1	FTL1_25 - CTRL	limma	0.241156	0.44072	FALSE	no hit	440994504
Os01g0723200	Q8W0C2	40S ribosomal protein S24	Oryza sativa subsp. japonica	1	1	3	3	4	4	569194480	-0.137438	0.909132	23.5109	-1.00779	0.346215	0.572784	-6.01608	0.584096	0.906755	1	(FTL1_25 - CTRL) - (FTL1_13 - CTRL)	limma	0.346215	0.572784	FALSE	no hit	569194480
Os08g0557800	Q6ZJ06	Fatty acyl-CoA reductase	Oryza sativa subsp. japonica	1	1	3	3	10	10	35083928	-0.137801	0.908903	22.1882	-1.28477	0.238657	0.484613	-5.55296	0.456032	0.97182	1	FTL1_13 - CTRL	limma	0.238657	0.484613	FALSE	no hit	35083928
Os08g0155700	C7J5J8	DNA-directed RNA polymerase	Oryza sativa subsp. japonica	1	1	3	3	2	2	6647544	-0.137835	0.908882	16.137	-1.06826	0.319904	0.564955	-5.78778	0.535402	0.975897	1	FTL1_13 - CTRL	limma	0.319904	0.564955	FALSE	no hit	6647544
Os04g0679200	A0A0P0WGE5	Os04g0679200 protein	Oryza sativa subsp. japonica	1	1	3	3	2	3	6864534	-0.137947	0.908812	17.7438	-1.56421	0.160557	0.413534	-5.21267	0.36413	0.964957	1	FTL1_13 - CTRL	limma	0.160557	0.413534	FALSE	no hit	6864534
Os06g0538200	A0A0P0WXX3	Os06g0538200 protein	Oryza sativa subsp. japonica	1	1	3	3	8	8	30033690	-0.137947	0.908812	20.5746	-2.01957	0.0820519	0.266164	-4.75192	0.272644	0.819468	1	(FTL1_25 - CTRL) - (FTL1_13 - CTRL)	limma	0.0820519	0.266164	FALSE	no hit	30033690
Os05g0429700	Q5TKJ0	Os05g0429700 protein	Oryza sativa subsp. japonica	1	1	3	3	11	12	65178462	-0.137966	0.9088	21.689	-1.26491	0.2453	0.445291	-5.83881	0.563186	0.985314	1	FTL1_25 - CTRL	limma	0.2453	0.445291	FALSE	no hit	65178462
Os06g0687700	Q0DA00	Os06g0687700 protein	Oryza sativa subsp. japonica	1	1	3	3	11	11	195413624	-0.138111	0.908708	23.2699	-1.23543	0.255455	0.502981	-5.60896	0.473515	0.972832	1	FTL1_13 - CTRL	limma	0.255455	0.502981	FALSE	no hit	195413624
KIN14I	Q7XPJ0	Kinesin-like protein KIN-14I	Oryza sativa subsp. japonica	1	1	3	3	13	13	29505190	-0.13819	0.908659	21.3603	-1.58818	0.155078	0.334306	-5.43879	0.467924	0.982377	1	FTL1_25 - CTRL	limma	0.155078	0.334306	FALSE	no hit	29505190
LOC_Os03g59040	O22105	Squalene synthase	Oryza sativa subsp. japonica	1	1	3	3	1	2	14245017	-0.138323	0.908574	18.0588	-1.81403	0.111364	0.358192	-4.88239	0.292586	0.956759	1	FTL1_13 - CTRL	limma	0.111364	0.358192	FALSE	no hit	14245017
Os05g0230600	Q75GB3	ER membrane protein complex subunit 1	Oryza sativa subsp. japonica	1	1	3	3	20	20	31029027	-0.138451	0.908494	21.9817	-1.56655	0.160016	0.341108	-5.46703	0.474007	0.9826	1	FTL1_25 - CTRL	limma	0.160016	0.341108	FALSE	no hit	31029027
Os07g0608500	Q6YTY2	Os07g0608500 protein	Oryza sativa subsp. japonica	1	1	3	3	6	6	1032791584	-0.138468	0.908483	21.9659	-1.94191	0.0921166	0.333744	-4.70655	0.259887	0.951581	1	FTL1_13 - CTRL	limma	0.0921166	0.333744	FALSE	no hit	1032791584
Os02g0511900	A0A0P0VJF5	DNA polymerase epsilon catalytic subunit	Oryza sativa subsp. japonica	1	1	3	3	2	2	4547072	-0.138484	0.908473	18.4094	-1.99879	0.0846345	0.240451	-4.8742	0.360966	0.977274	1	FTL1_25 - CTRL	limma	0.0846345	0.240451	FALSE	no hit	4547072
PHI-1	Q6Z7W3	Protein PHOSPHATE-INDUCED 1 homolog	Oryza sativa subsp. japonica	1	1	3	3	5	5	45511932	-0.138508	0.908458	21.048	-1.67921	0.135809	0.312304	-5.31802	0.442805	0.981396	1	FTL1_25 - CTRL	limma	0.135809	0.312304	FALSE	no hit	45511932
Os02g0715400	Q0DY48	Os02g0715400 protein	Oryza sativa subsp. japonica	1	1	3	3	2	2	0	-0.13867	0.908356	18.0287	-0.670043	0.523731	0.722167	-6.13175	0.697465	0.981393	1	FTL1_13 - CTRL	limma	0.523731	0.722167	FALSE	no hit	0
Os04g0585300	B9FC62	Os04g0585300 protein	Oryza sativa subsp. japonica	1	1	3	3	4	4	15658245	-0.138693	0.908342	18.6416	-1.28675	0.238003	0.437168	-5.81345	0.556469	0.98514	1	FTL1_25 - CTRL	limma	0.238003	0.437168	FALSE	no hit	15658245
Os06g0140100	Q5VPE9	Leucine carboxyl methyltransferase 1 homolog	Oryza sativa subsp. japonica	1	1	3	3	4	4	4276524	-0.138751	0.908305	19.8678	-1.46477	0.185235	0.43951	-5.33787	0.395421	0.96764	1	FTL1_13 - CTRL	limma	0.185235	0.43951	FALSE	no hit	4276524
Os01g0888700	Q5N820	non-specific serine/threonine protein kinase	Oryza sativa subsp. japonica	1	1	3	3	4	4	14760193	-0.138844	0.908247	18.0586	-1.98347	0.0865893	0.243874	-4.89604	0.364659	0.977499	1	FTL1_25 - CTRL	limma	0.0865893	0.243874	FALSE	no hit	14760193
Os05g0394200	B9FPG3	Os05g0394200 protein	Oryza sativa subsp. japonica	1	1	3	3	5	5	17465361	-0.138944	0.908183	19.6846	-1.90804	0.0968754	0.285835	-4.90935	0.30001	0.833188	1	(FTL1_25 - CTRL) - (FTL1_13 - CTRL)	limma	0.0968754	0.285835	FALSE	no hit	17465361
Os05g0465100	Q6I5K0	Os05g0465100 protein	Oryza sativa subsp. japonica	1	1	3	3	4	5	9605657	-0.138962	0.908172	19.4325	-1.97662	0.0874778	0.328988	-4.65823	0.251468	0.950041	1	FTL1_13 - CTRL	limma	0.0874778	0.328988	FALSE	no hit	9605657
LOC_Os11g06760	Q2RA28	Expressed protein	Oryza sativa subsp. japonica	1	1	3	3	2	2	9055366	-0.138969	0.908168	18.8136	-1.38258	0.208155	0.400904	-5.6991	0.527457	0.984335	1	FTL1_25 - CTRL	limma	0.208155	0.400904	FALSE	no hit	9055366
VLN5	Q0J716	Villin-5	Oryza sativa subsp. japonica	1	1	3	3	8	8	16132850	-0.138983	0.908159	20.7666	-1.48595	0.179707	0.401502	-5.4741	0.419586	0.874774	1	(FTL1_25 - CTRL) - (FTL1_13 - CTRL)	limma	0.179707	0.401502	FALSE	no hit	16132850
Os05g0126200	Q75IM4	Os05g0126200 protein	Oryza sativa subsp. japonica	1	1	3	3	3	3	0	-0.139089	0.908093	18.7774	-0.946534	0.37455	0.606477	-5.90616	0.582896	0.977817	1	FTL1_13 - CTRL	limma	0.37455	0.606477	FALSE	no hit	0
Os12g0481100	Q0INC5	DEAD-box ATP-dependent RNA helicase 28	Oryza sativa subsp. japonica	1	1	3	3	14	14	30799404	-0.139233	0.908002	22.2503	-0.995242	0.35188	0.587832	-5.86007	0.563657	0.977077	1	FTL1_13 - CTRL	limma	0.35188	0.587832	FALSE	no hit	30799404
LOC_Os03g12020	Q10PV6	50S ribosomal protein L15, chloroplast, putative, expressed	Oryza sativa subsp. japonica	1	1	3	3	2	2	2376035	-0.139346	0.907931	18.1355	-1.38288	0.208066	0.461538	-5.43771	0.422369	0.969642	1	FTL1_13 - CTRL	limma	0.208066	0.461538	FALSE	no hit	2376035
Os11g0151300	Q53Q51	Os11g0151300 protein	Oryza sativa subsp. japonica	1	1	3	3	2	12	661110368	-0.13949	0.90784	24.7688	-1.61823	0.148452	0.398816	-5.14302	0.347801	0.963372	1	FTL1_13 - CTRL	limma	0.148452	0.398816	FALSE	no hit	661110368
Os04g0118400	Q7XTK1	Elongation factor	Oryza sativa subsp. japonica	1	1	3	3	5	6	992733968	-0.139494	0.907838	22.3647	-1.1875	0.272723	0.474675	-5.92645	0.587313	0.985909	1	FTL1_25 - CTRL	limma	0.272723	0.474675	FALSE	no hit	992733968
LOC_Os03g63250	Q84LH7	Conserved oligomeric Golgi complex subunit 2	Oryza sativa subsp. japonica	1	1	3	3	3	3	0	-0.139664	0.90773	16.73	-1.84992	0.105603	0.300547	-4.99031	0.314974	0.839844	1	(FTL1_25 - CTRL) - (FTL1_13 - CTRL)	limma	0.105603	0.300547	FALSE	no hit	0
AGPL3	Q688T8	Glucose-1-phosphate adenylyltransferase large subunit 3, chloroplastic/amyloplastic	Oryza sativa subsp. japonica	1	1	3	3	15	16	63599206	-0.139933	0.907561	22.5612	-1.71608	0.128661	0.381193	-5.01424	0.319427	0.960248	1	FTL1_13 - CTRL	limma	0.128661	0.381193	FALSE	no hit	63599206
RPN10	O82143	26S proteasome non-ATPase regulatory subunit 4 homolog	Oryza sativa subsp. japonica	1	1	3	3	6	6	26642999	-0.140061	0.907481	21.1421	-1.77712	0.117605	0.285287	-5.185	0.416669	0.980252	1	FTL1_25 - CTRL	limma	0.117605	0.285287	FALSE	no hit	26642999
Os07g0208000	Q84ZP1	30S ribosomal protein S8, chloroplastic	Oryza sativa subsp. japonica	1	1	3	3	1	12	800611480	-0.140195	0.907397	24.1234	-1.96662	0.0887904	0.246657	-4.92	0.368748	0.977743	1	FTL1_25 - CTRL	limma	0.0887904	0.246657	FALSE	no hit	800611480
H2B.6	Q9LGH4	Histone H2B.6	Oryza sativa subsp. japonica	1	1	3	3	0	4	7063911168	-0.140341	0.907304	24.5405	-0.877985	0.408291	0.627443	-6.13729	0.63343	0.913388	1	(FTL1_25 - CTRL) - (FTL1_13 - CTRL)	limma	0.408291	0.627443	FALSE	no hit	7063911168
Os05g0155601	Q9SLX0	Importin subunit alpha-1b	Oryza sativa subsp. japonica	1	1	3	3	11	15	77688920	-0.140407	0.907263	22.0263	-1.51175	0.173176	0.426556	-5.27923	0.38044	0.966409	1	FTL1_13 - CTRL	limma	0.173176	0.426556	FALSE	no hit	77688920
Os06g0708500	Q5Z9H8	Peptidyl-prolyl cis-trans isomerase	Oryza sativa subsp. japonica	1	1	3	3	12	15	399793576	-0.140578	0.907156	24.7438	-0.554099	0.596292	0.75038	-6.47821	0.800079	0.989618	1	FTL1_25 - CTRL	limma	0.596292	0.75038	FALSE	no hit	399793576
Os04g0253000	B7EMI6	Os04g0253000 protein	Oryza sativa subsp. japonica	1	1	3	3	21	21	7421482112	-0.140616	0.907131	28.317	-1.00446	0.347711	0.584408	-5.85116	0.56005	0.976933	1	FTL1_13 - CTRL	limma	0.347711	0.584408	FALSE	no hit	7421482112
Os05g0528900	Q65XC5	50S ribosomal protein L9, chloroplastic	Oryza sativa subsp. japonica	1	1	3	3	4	4	3832279	-0.140678	0.907093	18.3152	-1.3737	0.210776	0.435646	-5.61276	0.455568	0.883512	1	(FTL1_25 - CTRL) - (FTL1_13 - CTRL)	limma	0.210776	0.435646	FALSE	no hit	3832279
Os07g0627800	Q7XI68	Os07g0627800 protein	Oryza sativa subsp. japonica	1	1	3	3	13	13	48145377	-0.140801	0.907015	22.5597	-1.77177	0.118537	0.365859	-4.93962	0.303976	0.958311	1	FTL1_13 - CTRL	limma	0.118537	0.365859	FALSE	no hit	48145377
Os04g0656800	Q0J9F3	Peroxidase	Oryza sativa subsp. japonica	1	1	3	3	6	7	35858859	-0.140855	0.906982	20.8666	-0.862072	0.416431	0.637483	-5.98178	0.616965	0.979016	1	FTL1_13 - CTRL	limma	0.416431	0.637483	FALSE	no hit	35858859
LOC_Os12g14070	Q2QV45	70 kDa heat shock protein	Oryza sativa subsp. japonica	1	1	3	3	3	4	10288864	-0.140906	0.906949	18.4357	-1.93663	0.0928437	0.280913	-4.86924	0.292827	0.829793	1	(FTL1_25 - CTRL) - (FTL1_13 - CTRL)	limma	0.0928437	0.280913	FALSE	no hit	10288864
Os06g0538200	A0A0P0WXX3	Os06g0538200 protein	Oryza sativa subsp. japonica	1	1	3	3	8	8	30033690	-0.140974	0.906907	20.5746	-2.06389	0.0768019	0.319997	-4.53574	0.231142	0.945886	1	FTL1_13 - CTRL	limma	0.0768019	0.319997	FALSE	no hit	30033690
nad1	Q8HCR7	NADH-ubiquinone oxidoreductase chain 1	Oryza sativa subsp. japonica	1	1	3	3	5	5	12948487	-0.140997	0.906892	21.1978	-0.95687	0.369649	0.565601	-6.16434	0.661874	0.987477	1	FTL1_25 - CTRL	limma	0.369649	0.565601	FALSE	no hit	12948487
Os11g0143400	A0A0P0XYM3	Os11g0143400 protein	Oryza sativa subsp. japonica	1	1	3	3	1	6	20472960	-0.141066	0.906849	20.6775	-1.68556	0.134553	0.311753	-5.30949	0.441083	0.981325	1	FTL1_25 - CTRL	limma	0.134553	0.311753	FALSE	no hit	20472960
LOC_Os11g36060	Q2R2E7	Os11g0568600 protein	Oryza sativa subsp. japonica	1	1	3	3	11	11	72431225	-0.14117	0.906783	21.3147	-2.01216	0.0829635	0.237574	-4.8551	0.357762	0.977076	1	FTL1_25 - CTRL	limma	0.0829635	0.237574	FALSE	no hit	72431225
Os04g0618500	A0A5S6R6U9	Os04g0618500 protein	Oryza sativa subsp. japonica	1	1	3	3	3	3	8523723	-0.141229	0.906746	19.5426	-1.86356	0.103488	0.347485	-4.81474	0.279608	0.954842	1	FTL1_13 - CTRL	limma	0.103488	0.347485	FALSE	no hit	8523723
Os11g0516000	Q2R3K3	Long chain base biosynthesis protein 2a	Oryza sativa subsp. japonica	1	1	3	3	3	3	8742148	-0.141247	0.906735	17.622	-1.36611	0.213038	0.436406	-5.62191	0.458061	0.884073	1	(FTL1_25 - CTRL) - (FTL1_13 - CTRL)	limma	0.213038	0.436406	FALSE	no hit	8742148
Os04g0102600	Q7XTB4	Os04g0102600 protein	Oryza sativa subsp. japonica	1	1	3	3	2	2	4325553	-0.141304	0.906699	17.0525	-1.24127	0.253415	0.453943	-5.86595	0.570503	0.9855	1	FTL1_25 - CTRL	limma	0.253415	0.453943	FALSE	no hit	4325553
LOC_Os03g14610	Q10P18	HVA22-like protein	Oryza sativa subsp. japonica	1	1	3	3	2	2	6213611	-0.141384	0.906649	18.5713	-1.86206	0.10372	0.296524	-4.97347	0.311809	0.838481	1	(FTL1_25 - CTRL) - (FTL1_13 - CTRL)	limma	0.10372	0.296524	FALSE	no hit	6213611
VTE4	Q6ZIK0	Probable tocopherol O-methyltransferase, chloroplastic	Oryza sativa subsp. japonica	1	1	3	3	3	3	11815976	-0.141483	0.906587	20.458	-0.656563	0.531877	0.726547	-6.14105	0.703259	0.981544	1	FTL1_13 - CTRL	limma	0.531877	0.726547	FALSE	no hit	11815976
LOC_Os03g18910	Q10MP1	COBRA-like protein 7, putative, expressed	Oryza sativa subsp. japonica	1	1	3	3	3	3	5060281	-0.141668	0.906471	19.2173	-1.2678	0.244327	0.491524	-5.57238	0.462006	0.972174	1	FTL1_13 - CTRL	limma	0.244327	0.491524	FALSE	no hit	5060281
Os04g0662800	Q0J9B4	Os04g0662800 protein	Oryza sativa subsp. japonica	1	1	3	3	24	24	744720304	-0.141683	0.906461	25.1548	-0.811776	0.442925	0.630838	-6.29366	0.710627	0.988326	1	FTL1_25 - CTRL	limma	0.442925	0.630838	FALSE	no hit	744720304
Os07g0622100	Q8LH97	40S ribosomal protein S6	Oryza sativa subsp. japonica	1	1	3	3	8	24	3141500224	-0.1419	0.906325	27.2243	-1.25749	0.247824	0.475374	-5.74959	0.494578	0.891705	1	(FTL1_25 - CTRL) - (FTL1_13 - CTRL)	limma	0.247824	0.475374	FALSE	no hit	3141500224
Os01g0109700	Q0JRB9	Os01g0109700 protein	Oryza sativa subsp. japonica	1	1	3	3	12	13	17138414	-0.142337	0.90605	20.562	-1.99003	0.0857469	0.328883	-4.63949	0.248265	0.949429	1	FTL1_13 - CTRL	limma	0.0857469	0.328883	FALSE	no hit	17138414
P0618H09.15	Q6ZDW5	Os07g0674700 protein	Oryza sativa subsp. japonica	1	1	3	3	5	5	1041244610	-0.14238	0.906023	21.0579	-1.81591	0.111056	0.276619	-5.1315	0.406571	0.979772	1	FTL1_25 - CTRL	limma	0.111056	0.276619	FALSE	no hit	1041244610
LOC_Os03g63550	Q851X4	Expressed protein	Oryza sativa subsp. japonica	1	1	3	3	4	4	20751807	-0.142395	0.906014	20.2438	-1.53771	0.166822	0.421032	-5.24643	0.372313	0.965701	1	FTL1_13 - CTRL	limma	0.166822	0.421032	FALSE	no hit	20751807
PAE1	Q9LSU1	Proteasome subunit alpha type-5	Oryza sativa subsp. japonica	1	1	3	3	10	10	51827754	-0.142407	0.906006	22.0295	-1.73851	0.124489	0.326058	-5.14304	0.345004	0.851717	1	(FTL1_25 - CTRL) - (FTL1_13 - CTRL)	limma	0.124489	0.326058	FALSE	no hit	51827754
Os01g0938900	Q8RUI4	NAC transcription factor	Oryza sativa subsp. japonica	1	1	3	3	2	2	45440176	-0.142566	0.905907	19.9345	-1.15221	0.286049	0.488204	-5.96518	0.598467	0.986168	1	FTL1_25 - CTRL	limma	0.286049	0.488204	FALSE	no hit	45440176
Os05g0172300	Q65XR1	Os05g0172300 protein	Oryza sativa subsp. japonica	1	1	3	3	1	2	10285742	-0.142605	0.905882	18.9374	-1.46182	0.186016	0.406934	-5.50441	0.427177	0.876725	1	(FTL1_25 - CTRL) - (FTL1_13 - CTRL)	limma	0.186016	0.406934	FALSE	no hit	10285742
Os09g0567700	Q652L2	Protein HIRA	Oryza sativa subsp. japonica	1	1	3	3	6	6	8337128	-0.142642	0.905859	18.1089	-1.6954	0.132626	0.385751	-5.04173	0.325295	0.960937	1	FTL1_13 - CTRL	limma	0.132626	0.385751	FALSE	no hit	8337128
TIP2-2	Q5Z6F0	Probable aquaporin TIP2-2	Oryza sativa subsp. japonica	1	1	3	3	3	3	69357920	-0.14285	0.905728	20.6856	-0.785327	0.45732	0.666515	-6.21557	0.669689	0.917692	1	(FTL1_25 - CTRL) - (FTL1_13 - CTRL)	limma	0.45732	0.666515	FALSE	no hit	69357920
P0410E01.41-1	Q0JL95	Ubiquitin-like modifier-activating enzyme ATG7	Oryza sativa subsp. japonica	1	1	3	3	3	3	0	-0.142877	0.905711	16.7809	-1.26997	0.243595	0.490658	-5.56991	0.461239	0.972129	1	FTL1_13 - CTRL	limma	0.243595	0.490658	FALSE	no hit	0
Os11g0123400	A0A0N7KSC9	ethanolamine-phosphate cytidylyltransferase	Oryza sativa subsp. japonica	1	1	3	3	1	8	29956439	-0.142913	0.905689	20.5462	-2.00029	0.0844455	0.269844	-4.77932	0.277249	0.821932	1	(FTL1_25 - CTRL) - (FTL1_13 - CTRL)	limma	0.0844455	0.269844	FALSE	no hit	29956439
Os07g0230700	Q84YM9	Os07g0230700 protein	Oryza sativa subsp. japonica	1	1	3	3	2	2	3919009	-0.142945	0.905669	16.3356	-0.875815	0.409394	0.628189	-6.1392	0.63427	0.913493	1	(FTL1_25 - CTRL) - (FTL1_13 - CTRL)	limma	0.409394	0.628189	FALSE	no hit	3919009
rpoA	P0C500	DNA-directed RNA polymerase subunit alpha	Oryza sativa subsp. japonica	1	1	3	3	4	4	0	-0.143006	0.90563	16.8359	-1.43422	0.193477	0.445917	-5.37549	0.405351	0.968408	1	FTL1_13 - CTRL	limma	0.193477	0.445917	FALSE	no hit	0
Os02g0761200	Q6Z6H7	Os02g0761200 protein	Oryza sativa subsp. japonica	1	1	3	3	7	7	16068625	-0.143014	0.905625	19.1603	-1.6856	0.134545	0.386139	-5.0547	0.3281	0.961258	1	FTL1_13 - CTRL	limma	0.134545	0.386139	FALSE	no hit	16068625
Os07g0694500	Q6Z3Y5	Os07g0694500 protein	Oryza sativa subsp. japonica	1	1	3	3	5	5	43449059	-0.143089	0.905578	18.3397	-0.902866	0.395795	0.621991	-5.94596	0.600401	0.97845	1	FTL1_13 - CTRL	limma	0.395795	0.621991	FALSE	no hit	43449059
MKK1	Q5QN75	Mitogen-activated protein kinase kinase 1	Oryza sativa subsp. japonica	1	1	3	3	12	12	41988101	-0.14312	0.905559	21.9038	-2.0321	0.0805324	0.326946	-4.58049	0.238405	0.947448	1	FTL1_13 - CTRL	limma	0.0805324	0.326946	FALSE	no hit	41988101
Os10g0443200	Q0IXE8	Os10g0443200 protein	Oryza sativa subsp. japonica	1	1	3	3	5	5	432888045	-0.143187	0.905517	21.5833	-1.7957	0.114423	0.363779	-4.90727	0.297492	0.957441	1	FTL1_13 - CTRL	limma	0.114423	0.363779	FALSE	no hit	432888045
Os10g0114500	P0DH88	Barley B recombinant-like protein A	Oryza sativa subsp. japonica	1	1	3	3	0	4	0	-0.143188	0.905516	19.3272	-1.25837	0.247525	0.475374	-5.74858	0.494278	0.891647	1	(FTL1_25 - CTRL) - (FTL1_13 - CTRL)	limma	0.247525	0.475374	FALSE	no hit	0
Os02g0634900	Q6H852	Proteasome subunit alpha type	Oryza sativa subsp. japonica	1	1	3	3	1	8	32429862	-0.143201	0.905508	20.8008	-1.63002	0.145927	0.325272	-5.38366	0.456283	0.981936	1	FTL1_25 - CTRL	limma	0.145927	0.325272	FALSE	no hit	32429862
Os05g0490800	Q6F321	Proteasome subunit alpha type	Oryza sativa subsp. japonica	1	1	3	3	3	3	84254926	-0.143309	0.90544	18.7583	-1.77695	0.117634	0.365614	-4.93262	0.302564	0.958125	1	FTL1_13 - CTRL	limma	0.117634	0.365614	FALSE	no hit	84254926
Os01g0130400	Q0JQZ2	Os01g0130400 protein	Oryza sativa subsp. japonica	1	1	3	3	10	10	19563120	-0.143349	0.905415	21.6253	-1.92792	0.0940548	0.281214	-4.88148	0.295004	0.830836	1	(FTL1_25 - CTRL) - (FTL1_13 - CTRL)	limma	0.0940548	0.281214	FALSE	no hit	19563120
Os08g0500300	Q6ZKL8	Probable protein phosphatase 2C 66	Oryza sativa subsp. japonica	1	1	3	3	2	3	3377811	-0.143394	0.905387	19.1102	-1.95663	0.0901203	0.248457	-4.93417	0.371184	0.977886	1	FTL1_25 - CTRL	limma	0.0901203	0.248457	FALSE	no hit	3377811
LOC_Os10g32870	Q9AV82	Os10g0466200 protein	Oryza sativa subsp. japonica	1	1	3	3	3	3	6812254	-0.143405	0.90538	19.6852	-1.42682	0.195521	0.386409	-5.64471	0.514328	0.983942	1	FTL1_25 - CTRL	limma	0.195521	0.386409	FALSE	no hit	6812254
Os06g0256200	Q652G7	Os06g0256200 protein	Oryza sativa subsp. japonica	1	1	3	3	8	8	32901934	-0.143427	0.905366	20.9292	-1.54741	0.164503	0.347261	-5.49186	0.479424	0.982793	1	FTL1_25 - CTRL	limma	0.164503	0.347261	FALSE	no hit	32901934
Os01g0500500	A0A0P0V2Y7	Os01g0500500 protein	Oryza sativa subsp. japonica	1	1	3	3	3	3	3945388	-0.14345	0.905352	17.749	-1.51472	0.172439	0.390629	-5.43764	0.410641	0.872394	1	(FTL1_25 - CTRL) - (FTL1_13 - CTRL)	limma	0.172439	0.390629	FALSE	no hit	3945388
Os07g0627800	Q7XI68	Os07g0627800 protein	Oryza sativa subsp. japonica	1	1	3	3	13	13	48145377	-0.143451	0.905351	22.5597	-1.8051	0.112844	0.278591	-5.14644	0.409369	0.979907	1	FTL1_25 - CTRL	limma	0.112844	0.278591	FALSE	no hit	48145377
Os04g0462900	Q0JCL7	Prohibitin	Oryza sativa subsp. japonica	1	1	3	3	3	6	63427003	-0.143646	0.905228	20.6875	-1.6699	0.137672	0.387746	-5.07542	0.332624	0.961765	1	FTL1_13 - CTRL	limma	0.137672	0.387746	FALSE	no hit	63427003
LOC_Os11g17610	Q53Q78	ATP-dependent (S)-NAD(P)H-hydrate dehydratase	Oryza sativa subsp. japonica	1	1	3	3	6	6	0	-0.143722	0.905181	17.8723	-1.30761	0.231207	0.477534	-5.52658	0.448063	0.971333	1	FTL1_13 - CTRL	limma	0.231207	0.477534	FALSE	no hit	0
Os05g0160100	Q6ATC3	Os05g0160100 protein	Oryza sativa subsp. japonica	1	1	3	3	3	4	0	-0.143826	0.905116	18.3001	-1.76922	0.118984	0.365859	-4.94306	0.304674	0.958403	1	FTL1_13 - CTRL	limma	0.118984	0.365859	FALSE	no hit	0
LOC_Os10g30370	Q337U3	Os10g0439600 protein	Oryza sativa subsp. japonica	1	1	3	3	6	6	87276870	-0.143846	0.905103	21.4209	-0.972952	0.362121	0.594975	-5.88138	0.572423	0.97742	1	FTL1_13 - CTRL	limma	0.362121	0.594975	FALSE	no hit	87276870
Os08g0564100	Q84ZB2	Os08g0564100 protein	Oryza sativa subsp. japonica	1	1	3	3	10	17	42768899	-0.143864	0.905092	22.5763	-1.71476	0.128912	0.381244	-5.01601	0.319802	0.960292	1	FTL1_13 - CTRL	limma	0.128912	0.381244	FALSE	no hit	42768899
Os03g0747200	A0A0P0W2X8	Os03g0747200 protein	Oryza sativa subsp. japonica	1	1	3	3	4	4	14206080	-0.143977	0.905021	19.192	-1.10438	0.30496	0.554501	-5.75065	0.521692	0.975279	1	FTL1_13 - CTRL	limma	0.30496	0.554501	FALSE	no hit	14206080
APY2	Q6Z4P2	Probable apyrase 2	Oryza sativa subsp. japonica	1	1	3	3	3	4	8993498	-0.144038	0.904983	18.1595	-1.70579	0.13062	0.333261	-5.18721	0.35416	0.854995	1	(FTL1_25 - CTRL) - (FTL1_13 - CTRL)	limma	0.13062	0.333261	FALSE	no hit	8993498
RPS7	Q8LJU5	40S ribosomal protein S7	Oryza sativa subsp. japonica	1	1	3	3	7	7	189993256	-0.144114	0.904935	21.9036	-2.0195	0.0820606	0.327114	-4.5982	0.241329	0.948051	1	FTL1_13 - CTRL	limma	0.0820606	0.327114	FALSE	no hit	189993256
Os02g0158100	A0A0N7KEQ5	Os02g0158100 protein	Oryza sativa subsp. japonica	1	1	3	3	3	4	13393050	-0.144128	0.904926	19.6658	-1.66435	0.138793	0.316394	-5.33793	0.446851	0.981562	1	FTL1_25 - CTRL	limma	0.138793	0.316394	FALSE	no hit	13393050
LOC_Os03g57340	Q6F3B0	DnaJ protein, putative, expressed	Oryza sativa subsp. japonica	1	1	3	3	2	3	11951245	-0.144177	0.904895	18.7305	-1.72614	0.126773	0.29862	-5.25463	0.430161	0.98086	1	FTL1_25 - CTRL	limma	0.126773	0.29862	FALSE	no hit	11951245
Os07g0164100	Q0D8F2	Os07g0164100 protein	Oryza sativa subsp. japonica	1	1	3	3	5	5	18896968	-0.144206	0.904877	19.7343	-1.99909	0.0845967	0.328714	-4.62681	0.246118	0.949011	1	FTL1_13 - CTRL	limma	0.0845967	0.328714	FALSE	no hit	18896968
Os01g0767700	Q5ZAQ9	RNA helicase	Oryza sativa subsp. japonica	1	1	3	3	12	12	12765026	-0.144243	0.904854	20.0181	-1.81307	0.111522	0.358192	-4.88369	0.292842	0.956795	1	FTL1_13 - CTRL	limma	0.111522	0.358192	FALSE	no hit	12765026
Os08g0557800	Q6ZJ06	Fatty acyl-CoA reductase	Oryza sativa subsp. japonica	1	1	3	3	10	10	35083928	-0.14429	0.904825	22.1882	-1.34526	0.219364	0.444625	-5.6469	0.464949	0.885594	1	(FTL1_25 - CTRL) - (FTL1_13 - CTRL)	limma	0.219364	0.444625	FALSE	no hit	35083928
CPR1	Q7X7K8	NADPH--cytochrome P450 reductase 1	Oryza sativa subsp. japonica	1	1	3	3	3	3	1893551	-0.144395	0.904759	19.1983	-1.79505	0.114533	0.312564	-5.06596	0.329542	0.845832	1	(FTL1_25 - CTRL) - (FTL1_13 - CTRL)	limma	0.114533	0.312564	FALSE	no hit	1893551
Os04g0540600	Q7XR89	Aldehyde dehydrogenase	Oryza sativa subsp. japonica	1	1	3	3	16	17	51779058	-0.144531	0.904674	22.5103	-1.74978	0.122441	0.323895	-5.12775	0.341886	0.850567	1	(FTL1_25 - CTRL) - (FTL1_13 - CTRL)	limma	0.122441	0.323895	FALSE	no hit	51779058
Os11g0169800	Q0IUB6	Os11g0169800 protein	Oryza sativa subsp. japonica	1	1	3	3	2	4	19445092	-0.144578	0.904644	19.5692	-1.78561	0.116141	0.283851	-5.17332	0.414446	0.980149	1	FTL1_25 - CTRL	limma	0.116141	0.283851	FALSE	no hit	19445092
TUBG2	O49068	Tubulin gamma-2 chain	Oryza sativa subsp. japonica	1	1	3	3	14	14	56575840	-0.144613	0.904622	21.9445	-1.98604	0.0862584	0.243153	-4.89238	0.364038	0.977462	1	FTL1_25 - CTRL	limma	0.0862584	0.243153	FALSE	no hit	56575840
P0690B02.8-2	Q5JMA1	Starch synthase, chloroplastic/amyloplastic	Oryza sativa subsp. japonica	1	1	3	3	15	16	33012538	-0.144678	0.904581	22.378	-1.66227	0.139217	0.389062	-5.08546	0.334839	0.962008	1	FTL1_13 - CTRL	limma	0.139217	0.389062	FALSE	no hit	33012538
Os07g0591100	Q6ZLH2	Os07g0591100 protein	Oryza sativa subsp. japonica	1	1	3	3	3	4	3229092	-0.144818	0.904493	18.0241	-1.77595	0.117808	0.285354	-5.1866	0.416976	0.980267	1	FTL1_25 - CTRL	limma	0.117808	0.285354	FALSE	no hit	3229092
LOC_Os10g27190	Q7XEQ3	40S ribosomal protein S17-4, putative, expressed	Oryza sativa subsp. japonica	1	1	3	3	8	15	848879184	-0.145154	0.904283	24.702	-1.39109	0.205668	0.460337	-5.42784	0.419619	0.969449	1	FTL1_13 - CTRL	limma	0.205668	0.460337	FALSE	no hit	848879184
VTE4	Q6ZIK0	Probable tocopherol O-methyltransferase, chloroplastic	Oryza sativa subsp. japonica	1	1	3	3	3	3	11815976	-0.145167	0.904274	20.458	-0.673662	0.521556	0.694199	-6.40019	0.758166	0.98905	1	FTL1_25 - CTRL	limma	0.521556	0.694199	FALSE	no hit	11815976
LOC_Os03g50480	Q9AUQ4	phosphoglucomutase (alpha-D-glucose-1,6-bisphosphate-dependent)	Oryza sativa subsp. japonica	1	1	3	3	31	31	119039498	-0.145197	0.904256	24.4024	-1.6018	0.152043	0.330586	-5.42092	0.464117	0.982235	1	FTL1_25 - CTRL	limma	0.152043	0.330586	FALSE	no hit	119039498
Os01g0314300	Q8RZU5	MCT-1 protein-like	Oryza sativa subsp. japonica	1	1	3	3	7	7	20472900	-0.145263	0.904214	21.0399	-0.857089	0.419005	0.639617	-5.98607	0.619002	0.979084	1	FTL1_13 - CTRL	limma	0.419005	0.639617	FALSE	no hit	20472900
SYP132	Q7XIE2	Syntaxin-132	Oryza sativa subsp. japonica	1	1	3	3	5	5	18186455	-0.145442	0.904102	20.1389	-1.13647	0.292164	0.492677	-5.9822	0.603474	0.986281	1	FTL1_25 - CTRL	limma	0.292164	0.492677	FALSE	no hit	18186455
LOC_Os12g09120	Q2QWJ7	mRNA guanylyltransferase	Oryza sativa subsp. japonica	1	1	3	3	5	5	12289898	-0.145515	0.904057	18.0752	-2.23053	0.0598778	0.30039	-4.2988	0.195628	0.936684	1	FTL1_13 - CTRL	limma	0.0598778	0.30039	FALSE	no hit	12289898
LOC_Os03g24844	Q10L09	Os03g0363400 protein	Oryza sativa subsp. japonica	1	1	3	3	6	6	27220221	-0.145515	0.904056	20.6379	-1.14766	0.287805	0.535278	-5.70505	0.505508	0.974508	1	FTL1_13 - CTRL	limma	0.287805	0.535278	FALSE	no hit	27220221
LOC_Os11g19250	Q53MQ7	LOC495115 protein, putative, expressed	Oryza sativa subsp. japonica	1	1	3	3	7	7	33474174	-0.145527	0.904049	21.713	-2.12109	0.0705134	0.246645	-4.60668	0.249265	0.805823	1	(FTL1_25 - CTRL) - (FTL1_13 - CTRL)	limma	0.0705134	0.246645	FALSE	no hit	33474174
Os05g0107600	Q0DLD4	Os05g0107600 protein	Oryza sativa subsp. japonica	1	1	3	3	2	4	0	-0.145706	0.903937	17.541	-1.03646	0.333534	0.563406	-5.98761	0.573443	0.905187	1	(FTL1_25 - CTRL) - (FTL1_13 - CTRL)	limma	0.333534	0.563406	FALSE	no hit	0
LOC_Os03g63730	Q84T66	Os03g0854300 protein	Oryza sativa subsp. japonica	1	1	3	3	20	20	57538395	-0.145723	0.903926	22.3553	-1.00991	0.345264	0.583084	-5.84585	0.557923	0.976847	1	FTL1_13 - CTRL	limma	0.345264	0.583084	FALSE	no hit	57538395
OsRPT6	Q7GCH3	26S proteasome regulatory particle triple-A ATPase subunit6	Oryza sativa subsp. japonica	1	1	3	3	5	15	212364308	-0.145751	0.903909	22.9832	-1.65755	0.140179	0.317772	-5.34702	0.44871	0.981637	1	FTL1_25 - CTRL	limma	0.140179	0.317772	FALSE	no hit	212364308
Os04g0270200	Q7XWV6	Os04g0270200 protein	Oryza sativa subsp. japonica	1	1	3	3	4	4	214940620	-0.145829	0.90386	20.033	-2.005	0.083854	0.239278	-4.86533	0.359475	0.977182	1	FTL1_25 - CTRL	limma	0.083854	0.239278	FALSE	no hit	214940620
Os04g0598200	A0A5S6RBU0	Os04g0598200 protein	Oryza sativa subsp. japonica	1	1	3	3	0	11	440994504	-0.145854	0.903844	24.4715	-1.35667	0.215884	0.468639	-5.46899	0.431218	0.970247	1	FTL1_13 - CTRL	limma	0.215884	0.468639	FALSE	no hit	440994504
Os02g0219400	Q6Z6K3	Os02g0219400 protein	Oryza sativa subsp. japonica	1	1	3	3	2	2	2227248	-0.145928	0.903798	16.3967	-1.62475	0.147049	0.356979	-5.29506	0.377488	0.862725	1	(FTL1_25 - CTRL) - (FTL1_13 - CTRL)	limma	0.147049	0.356979	FALSE	no hit	2227248
Os02g0732500	Q6Z2K0	Os02g0732500 protein	Oryza sativa subsp. japonica	1	1	3	3	6	6	30529557	-0.145932	0.903795	21.2325	-1.92693	0.0941929	0.281368	-4.88287	0.295251	0.830954	1	(FTL1_25 - CTRL) - (FTL1_13 - CTRL)	limma	0.0941929	0.281368	FALSE	no hit	30529557
LOC_Os03g60370	Q84TX6	Histidine acid phosphatase family protein, putative, expressed	Oryza sativa subsp. japonica	1	1	3	3	6	6	20573624	-0.146102	0.903689	20.06	-0.678269	0.518797	0.718454	-6.12599	0.693937	0.9813	1	FTL1_13 - CTRL	limma	0.518797	0.718454	FALSE	no hit	20573624
Os04g0685200	Q0J8V7	Os04g0685200 protein	Oryza sativa subsp. japonica	1	1	3	3	10	10	213886360	-0.146159	0.903653	22.9051	-1.41502	0.198823	0.452408	-5.3989	0.411668	0.968878	1	FTL1_13 - CTRL	limma	0.198823	0.452408	FALSE	no hit	213886360
LOC_Os03g05720	Q10RP1	Os03g0151700 protein	Oryza sativa subsp. japonica	1	1	3	3	3	3	15629983	-0.14617	0.903646	18.8889	-1.3789	0.209236	0.434554	-5.60646	0.453861	0.883126	1	(FTL1_25 - CTRL) - (FTL1_13 - CTRL)	limma	0.209236	0.434554	FALSE	no hit	15629983
Os02g0564100	Q6Z7F4	PHD finger protein ALFIN-LIKE 7	Oryza sativa subsp. japonica	1	1	3	3	4	5	227049060	-0.14624	0.903603	22.0702	-1.45511	0.187806	0.376369	-5.60944	0.506024	0.983683	1	FTL1_25 - CTRL	limma	0.187806	0.376369	FALSE	no hit	227049060
Os04g0496400	Q0JC23	Os04g0496400 protein	Oryza sativa subsp. japonica	1	1	3	3	2	2	4908578	-0.146303	0.903563	18.6214	-1.25101	0.250044	0.476505	-5.75699	0.496804	0.892138	1	(FTL1_25 - CTRL) - (FTL1_13 - CTRL)	limma	0.250044	0.476505	FALSE	no hit	4908578
LOC_Os03g57140	Q10CF2	Expressed protein	Oryza sativa subsp. japonica	1	1	3	3	3	3	1513343	-0.146429	0.903484	19.5661	-1.9115	0.0963792	0.25783	-4.99797	0.38232	0.978516	1	FTL1_25 - CTRL	limma	0.0963792	0.25783	FALSE	no hit	1513343
Os05g0163000	A0A0N7KK73	arginine--tRNA ligase	Oryza sativa subsp. japonica	1	1	3	3	16	20	67047068	-0.14653	0.903421	22.5939	-1.64959	0.141818	0.391293	-5.10209	0.338537	0.962407	1	FTL1_13 - CTRL	limma	0.141818	0.391293	FALSE	no hit	67047068
CBP31	P52712	Serine carboxypeptidase-like	Oryza sativa subsp. japonica	1	1	3	3	5	7	13506776	-0.14657	0.903396	20.5983	-1.39997	0.203103	0.457545	-5.41713	0.416657	0.969239	1	FTL1_13 - CTRL	limma	0.203103	0.457545	FALSE	no hit	13506776
Os01g0317800	Q94D81	Os01g0317800 protein	Oryza sativa subsp. japonica	1	1	3	3	4	5	77466154	-0.146708	0.903309	20.8961	-0.921962	0.386397	0.608936	-6.09768	0.616517	0.911223	1	(FTL1_25 - CTRL) - (FTL1_13 - CTRL)	limma	0.386397	0.608936	FALSE	no hit	77466154
Os05g0477300	Q0DHB9	40S ribosomal protein S26	Oryza sativa subsp. japonica	1	1	3	3	2	6	633436472	-0.146988	0.903134	24.269	-1.10543	0.304535	0.534332	-5.91675	0.548207	0.901253	1	(FTL1_25 - CTRL) - (FTL1_13 - CTRL)	limma	0.304535	0.534332	FALSE	no hit	633436472
Os10g0488800	Q0IWT8	Os10g0488800 protein	Oryza sativa subsp. japonica	1	1	3	3	13	14	26709556	-0.147007	0.903122	21.5145	-1.90059	0.0979546	0.339708	-4.76379	0.270166	0.953338	1	FTL1_13 - CTRL	limma	0.0979546	0.339708	FALSE	no hit	26709556
Os09g0446200	A0A0P0XMI4	Gamma-tubulin complex component	Oryza sativa subsp. japonica	1	1	3	3	14	14	22205665	-0.147106	0.90306	20.7794	-2.1278	0.0698098	0.311018	-4.44527	0.217014	0.942565	1	FTL1_13 - CTRL	limma	0.0698098	0.311018	FALSE	no hit	22205665
Os05g0486700	Q75KZ3	Os05g0486700 protein	Oryza sativa subsp. japonica	1	1	3	3	2	4	925098576	-0.147163	0.903025	22.7709	-1.78888	0.115581	0.314632	-5.07441	0.331206	0.846488	1	(FTL1_25 - CTRL) - (FTL1_13 - CTRL)	limma	0.115581	0.314632	FALSE	no hit	925098576
Os04g0585300	B9FC62	Os04g0585300 protein	Oryza sativa subsp. japonica	1	1	3	3	4	4	15658245	-0.147314	0.90293	18.6416	-1.36673	0.212851	0.466871	-5.45702	0.427807	0.970016	1	FTL1_13 - CTRL	limma	0.212851	0.466871	FALSE	no hit	15658245
Os02g0611400	Q6K643	Os02g0611400 protein	Oryza sativa subsp. japonica	1	1	3	3	6	6	24835078	-0.147333	0.902918	20.421	-1.67661	0.136327	0.312304	-5.32151	0.443512	0.981425	1	FTL1_25 - CTRL	limma	0.136327	0.312304	FALSE	no hit	24835078
Os04g0677500	Q7XKB5	Pyruvate kinase	Oryza sativa subsp. japonica	1	1	3	3	22	25	330195248	-0.147349	0.902908	24.4179	-2.16523	0.0660138	0.208286	-4.63438	0.322372	0.974623	1	FTL1_25 - CTRL	limma	0.0660138	0.208286	FALSE	no hit	330195248
TBP1	P46465	26S proteasome regulatory subunit 6A homolog	Oryza sativa subsp. japonica	1	1	3	3	0	12	99761255	-0.147395	0.902879	21.2865	-1.63072	0.145776	0.396828	-5.12676	0.344091	0.962992	1	FTL1_13 - CTRL	limma	0.145776	0.396828	FALSE	no hit	99761255
Os07g0207400	Q0D7V1	Os07g0207400 protein	Oryza sativa subsp. japonica	1	1	3	3	2	2	649930400	-0.14741	0.90287	19.8832	-1.82148	0.110144	0.30729	-5.02962	0.322471	0.842982	1	(FTL1_25 - CTRL) - (FTL1_13 - CTRL)	limma	0.110144	0.30729	FALSE	no hit	649930400
Os08g0135900	Q6YYB9	Tryptophan synthase	Oryza sativa subsp. japonica	1	1	3	3	2	2	0	-0.147418	0.902865	19.8563	-1.5232	0.170348	0.424018	-5.26481	0.376844	0.966099	1	FTL1_13 - CTRL	limma	0.170348	0.424018	FALSE	no hit	0
LOC_Os11g37510	Q2R1Z9	Os11g0585700 protein	Oryza sativa subsp. japonica	1	1	3	3	2	2	4403804	-0.147488	0.902821	19.3724	-1.73789	0.124602	0.295054	-5.23865	0.42703	0.980722	1	FTL1_25 - CTRL	limma	0.124602	0.295054	FALSE	no hit	4403804
Os08g0530200	Q6ZIA1	Os08g0530200 protein	Oryza sativa subsp. japonica	1	1	3	3	7	7	2080026816	-0.148087	0.902446	22.6821	-1.42376	0.196372	0.387552	-5.6485	0.51523	0.98397	1	FTL1_25 - CTRL	limma	0.196372	0.387552	FALSE	no hit	2080026816
Os06g0233400	Q67UK2	Defective in cullin neddylation protein	Oryza sativa subsp. japonica	1	1	3	3	5	5	31613778	-0.148105	0.902435	20.9018	-1.02113	0.340268	0.569658	-6.00291	0.579128	0.90603	1	(FTL1_25 - CTRL) - (FTL1_13 - CTRL)	limma	0.340268	0.569658	FALSE	no hit	31613778
LOC_Os03g11570	Q10Q05	Os03g0214600 protein	Oryza sativa subsp. japonica	1	1	3	3	4	14	79098740	-0.148135	0.902416	22.6648	-1.96682	0.0887633	0.328988	-4.67189	0.253824	0.950482	1	FTL1_13 - CTRL	limma	0.0887633	0.328988	FALSE	no hit	79098740
P0692C11.36-1	Q8S0N4	Os01g0707300 protein	Oryza sativa subsp. japonica	1	1	3	3	2	2	12250804	-0.148311	0.902306	17.3903	-1.06528	0.32116	0.551311	-5.9584	0.562831	0.903572	1	(FTL1_25 - CTRL) - (FTL1_13 - CTRL)	limma	0.32116	0.551311	FALSE	no hit	12250804
Os09g0476800	Q651Y5	Os09g0476800 protein	Oryza sativa subsp. japonica	1	1	3	3	3	3	23299253	-0.148349	0.902283	20.4098	-0.573166	0.583981	0.739467	-6.46669	0.793353	0.98953	1	FTL1_25 - CTRL	limma	0.583981	0.739467	FALSE	no hit	23299253
Os05g0548100	Q5KQD2	Os05g0548100 protein	Oryza sativa subsp. japonica	1	1	3	3	9	9	76817294	-0.148443	0.902224	21.9407	-0.829603	0.433402	0.652263	-6.00934	0.63029	0.979451	1	FTL1_13 - CTRL	limma	0.433402	0.652263	FALSE	no hit	76817294
Os10g0511800	A0A0N7KS24	Os10g0511800 protein	Oryza sativa subsp. japonica	1	1	3	3	3	3	0	-0.148473	0.902205	16.7866	-2.02975	0.0808152	0.327114	-4.5838	0.238948	0.947561	1	FTL1_13 - CTRL	limma	0.0808152	0.327114	FALSE	no hit	0
Os09g0459800	Q67TY2	Os09g0459800 protein	Oryza sativa subsp. japonica	1	1	3	3	15	15	31364313	-0.148552	0.902155	21.7466	-2.06281	0.0769249	0.229365	-4.78248	0.34579	0.976301	1	FTL1_25 - CTRL	limma	0.0769249	0.229365	FALSE	no hit	31364313
LOC_Os03g44560	Q10G12	Expressed protein	Oryza sativa subsp. japonica	1	1	3	3	3	3	17033054	-0.148557	0.902153	19.3539	-1.67207	0.137235	0.313631	-5.3276	0.444747	0.981476	1	FTL1_25 - CTRL	limma	0.137235	0.313631	FALSE	no hit	17033054
LOC_Os12g42180	Q2QM60	Os12g0616200 protein	Oryza sativa subsp. japonica	1	1	3	3	5	5	83362022	-0.148614	0.902117	19.6823	-1.70683	0.130421	0.333015	-5.18581	0.353867	0.854892	1	(FTL1_25 - CTRL) - (FTL1_13 - CTRL)	limma	0.130421	0.333015	FALSE	no hit	83362022
AGO1A	Q6EU14	Protein argonaute 1A	Oryza sativa subsp. japonica	1	1	3	3	18	20	474908848	-0.148725	0.902047	22.1848	-1.18198	0.274773	0.523148	-5.66803	0.492865	0.973871	1	FTL1_13 - CTRL	limma	0.274773	0.523148	FALSE	no hit	474908848
Os02g0697600	Q6Z8F7	Os02g0697600 protein	Oryza sativa subsp. japonica	1	1	3	3	7	10	48826052	-0.148745	0.902035	21.2066	-1.20297	0.267045	0.468806	-5.90922	0.582453	0.985793	1	FTL1_25 - CTRL	limma	0.267045	0.468806	FALSE	no hit	48826052
LOC_Os10g10434	Q10A12	rRNA adenine N(6)-methyltransferase	Oryza sativa subsp. japonica	1	1	3	3	3	5	9456312	-0.148759	0.902026	19.6273	-2.10094	0.0726683	0.314642	-4.48336	0.222875	0.943991	1	FTL1_13 - CTRL	limma	0.0726683	0.314642	FALSE	no hit	9456312
Os09g0252100	Q6K3Z3	Os09g0252100 protein	Oryza sativa subsp. japonica	1	1	3	3	12	12	110107938	-0.148853	0.901967	22.097	-0.91207	0.391245	0.617944	-5.93769	0.596692	0.978319	1	FTL1_13 - CTRL	limma	0.391245	0.617944	FALSE	no hit	110107938
Os04g0398500	Q7XLG4	Cytochrome b-c1 complex subunit Rieske, mitochondrial	Oryza sativa subsp. japonica	1	1	3	3	5	5	40722137	-0.148887	0.901946	21.1031	-1.42042	0.197304	0.388517	-5.65263	0.516215	0.984	1	FTL1_25 - CTRL	limma	0.197304	0.388517	FALSE	no hit	40722137
Os02g0733800	Q6Z2I7	Os02g0733800 protein	Oryza sativa subsp. japonica	1	1	3	3	2	2	111059136	-0.148899	0.901938	19.7438	-1.3393	0.221202	0.471383	-5.48951	0.437138	0.970638	1	FTL1_13 - CTRL	limma	0.221202	0.471383	FALSE	no hit	111059136
LOC_Os10g06130	Q33B10	Os10g0151800 protein	Oryza sativa subsp. japonica	1	1	3	3	3	7	17302224	-0.148915	0.901929	19.9315	-1.36665	0.212876	0.436349	-5.62126	0.457883	0.884033	1	(FTL1_25 - CTRL) - (FTL1_13 - CTRL)	limma	0.212876	0.436349	FALSE	no hit	17302224
TAF1	Q67W65	Transcription initiation factor TFIID subunit 1	Oryza sativa subsp. japonica	1	1	3	3	1	8	7981712	-0.149061	0.901837	19.3138	-2.0792	0.075066	0.225148	-4.75889	0.341972	0.976042	1	FTL1_25 - CTRL	limma	0.075066	0.225148	FALSE	no hit	7981712
Os04g0402100	Q7XV86	Calnexin	Oryza sativa subsp. japonica	1	1	3	3	11	11	32008652	-0.149118	0.901802	21.1366	-2.03919	0.0796858	0.232691	-4.81641	0.351342	0.976666	1	FTL1_25 - CTRL	limma	0.0796858	0.232691	FALSE	no hit	32008652
LOC_Os03g51250	Q10DR8	Adenylyl cyclase-associated protein	Oryza sativa subsp. japonica	1	1	3	3	16	16	204079160	-0.149154	0.901779	22.9123	-1.21708	0.261954	0.463118	-5.89338	0.578037	0.985686	1	FTL1_25 - CTRL	limma	0.261954	0.463118	FALSE	no hit	204079160
ARG1	Q7X7N2	Arginase 1, mitochondrial	Oryza sativa subsp. japonica	1	1	3	3	9	9	20685826	-0.149296	0.90169	20.3729	-1.92301	0.0947435	0.255133	-4.98174	0.37946	0.978358	1	FTL1_25 - CTRL	limma	0.0947435	0.255133	FALSE	no hit	20685826
Os03g0740700	Q0DNQ5	Os03g0740700 protein	Oryza sativa subsp. japonica	1	1	3	3	2	2	13073990	-0.149386	0.901634	17.1898	-1.02737	0.337517	0.535843	-6.09558	0.638678	0.987028	1	FTL1_25 - CTRL	limma	0.337517	0.535843	FALSE	no hit	13073990
Act	Q67G20	Actin	Oryza sativa subsp. japonica	1	1	3	3	4	6	1458683328	-0.149509	0.901557	22.2536	-1.8562	0.104624	0.348795	-4.82484	0.281513	0.955134	1	FTL1_13 - CTRL	limma	0.104624	0.348795	FALSE	no hit	1458683328
ALDH5F1	B9F3B6	Succinate-semialdehyde dehydrogenase, mitochondrial	Oryza sativa subsp. japonica	1	1	3	3	5	5	10639869	-0.149619	0.901489	19.5953	-1.87408	0.101886	0.344171	-4.8003	0.276904	0.954421	1	FTL1_13 - CTRL	limma	0.101886	0.344171	FALSE	no hit	10639869
LOC_Os11g05470	Q53Q71	CEN-like protein 2, putative, expressed	Oryza sativa subsp. japonica	1	1	3	3	2	2	5754948	-0.149619	0.901488	18.4862	-1.75668	0.121204	0.323177	-5.11838	0.339986	0.849857	1	(FTL1_25 - CTRL) - (FTL1_13 - CTRL)	limma	0.121204	0.323177	FALSE	no hit	5754948
LOC_Os11g37510	Q2R1Z9	Os11g0585700 protein	Oryza sativa subsp. japonica	1	1	3	3	2	2	4403804	-0.149646	0.901472	19.3724	-1.76332	0.120022	0.321108	-5.10933	0.338162	0.849169	1	(FTL1_25 - CTRL) - (FTL1_13 - CTRL)	limma	0.120022	0.321108	FALSE	no hit	4403804
Os05g0592000	Q6L4S2	Os05g0592000 protein	Oryza sativa subsp. japonica	1	1	3	3	2	2	38334624	-0.149653	0.901467	21.5572	-1.8209	0.110239	0.357179	-4.87305	0.290764	0.956499	1	FTL1_13 - CTRL	limma	0.110239	0.357179	FALSE	no hit	38334624
Os02g0325100	Q6Z875	Os02g0325100 protein	Oryza sativa subsp. japonica	1	1	3	3	14	15	216588252	-0.149781	0.901388	22.675	-1.80492	0.112875	0.278591	-5.1467	0.409418	0.97991	1	FTL1_25 - CTRL	limma	0.112875	0.278591	FALSE	no hit	216588252
P0587F01.11	Q75HS3	Os05g0289400 protein	Oryza sativa subsp. japonica	1	1	3	3	15	21	59798677	-0.149981	0.901263	22.5022	-1.90067	0.0979421	0.25924	-5.01321	0.385021	0.978664	1	FTL1_25 - CTRL	limma	0.0979421	0.25924	FALSE	no hit	59798677
Os07g0507000	Q0D673	Probable protein phosphatase 2C 62	Oryza sativa subsp. japonica	1	1	3	3	2	2	7482782	-0.150061	0.901212	18.2752	-1.72884	0.126272	0.329137	-5.15612	0.347693	0.852695	1	(FTL1_25 - CTRL) - (FTL1_13 - CTRL)	limma	0.126272	0.329137	FALSE	no hit	7482782
Os09g0542500	A0A0P0XQ02	Os09g0542500 protein	Oryza sativa subsp. japonica	1	1	3	3	3	3	1951631	-0.150156	0.901153	18.3158	-2.2435	0.0587291	0.193955	-4.52027	0.305189	0.973232	1	FTL1_25 - CTRL	limma	0.0587291	0.193955	FALSE	no hit	1951631
Os02g0109501	A0A0P0VE20	Os02g0109501 protein	Oryza sativa subsp. japonica	1	1	3	3	7	8	33394252	-0.150341	0.901038	19.3759	-1.97782	0.0873211	0.328988	-4.65655	0.251179	0.949987	1	FTL1_13 - CTRL	limma	0.0873211	0.328988	FALSE	no hit	33394252
OsRPN11	Q9SDD1	26S proteasome regulatory particle non-ATPase subunit11	Oryza sativa subsp. japonica	1	1	3	3	1	10	42240023	-0.150467	0.900959	21.4098	-1.93597	0.0929345	0.25235	-4.96343	0.376256	0.978178	1	FTL1_25 - CTRL	limma	0.0929345	0.25235	FALSE	no hit	42240023
LOC_Os03g19250	Q10MK9	4-coumarate--CoA ligase	Oryza sativa subsp. japonica	1	1	3	3	2	3	11644426	-0.150511	0.900931	20.2047	-1.96633	0.0888283	0.328988	-4.67257	0.253943	0.950504	1	FTL1_13 - CTRL	limma	0.0888283	0.328988	FALSE	no hit	11644426
Os04g0320200	Q7XTG6	Os04g0320200 protein	Oryza sativa subsp. japonica	1	1	3	3	6	6	10439433	-0.150632	0.900856	20.4509	-1.9552	0.0903124	0.276635	-4.84309	0.288222	0.827542	1	(FTL1_25 - CTRL) - (FTL1_13 - CTRL)	limma	0.0903124	0.276635	FALSE	no hit	10439433
H2B.10	Q9LGI2	Histone H2B.10	Oryza sativa subsp. japonica	1	1	3	3	1	2	7564301952	-0.150643	0.900849	20.9717	-0.838229	0.428846	0.644632	-6.17175	0.648886	0.915276	1	(FTL1_25 - CTRL) - (FTL1_13 - CTRL)	limma	0.428846	0.644632	FALSE	no hit	7564301952
B'KAPPA	Q6I621	Serine/threonine protein phosphatase 2A 57 kDa regulatory subunit B' kappa isoform	Oryza sativa subsp. japonica	1	1	3	3	5	6	8256236	-0.150857	0.900715	19.9535	-0.878159	0.408203	0.627443	-6.13713	0.633363	0.91338	1	(FTL1_25 - CTRL) - (FTL1_13 - CTRL)	limma	0.408203	0.627443	FALSE	no hit	8256236
LIG4	Q7X7E9	Putative DNA ligase 4	Oryza sativa subsp. japonica	1	1	3	3	8	8	4375836	-0.150917	0.900678	18.9672	-1.74657	0.123021	0.292534	-5.22682	0.424724	0.98062	1	FTL1_25 - CTRL	limma	0.123021	0.292534	FALSE	no hit	4375836
RPL11	Q0DK10	60S ribosomal protein L11	Oryza sativa subsp. japonica	1	1	3	3	0	11	661633536	-0.150924	0.900673	25.3823	-1.93041	0.093707	0.335715	-4.72252	0.262721	0.952079	1	FTL1_13 - CTRL	limma	0.093707	0.335715	FALSE	no hit	661633536
SPP2	Q6YXW6	Sucrose-phosphatase 2	Oryza sativa subsp. japonica	1	1	3	3	4	4	22212618	-0.151064	0.900586	20.5043	-1.65934	0.139814	0.389062	-5.08931	0.335691	0.962101	1	FTL1_13 - CTRL	limma	0.139814	0.389062	FALSE	no hit	22212618
Os02g0644100	Q6H660	Os02g0644100 protein	Oryza sativa subsp. japonica	1	1	3	3	2	4	4439694	-0.151156	0.900529	19.6038	-1.15458	0.285137	0.515305	-5.8643	0.530563	0.898303	1	(FTL1_25 - CTRL) - (FTL1_13 - CTRL)	limma	0.285137	0.515305	FALSE	enriched no hit	4439694
Os03g0711200	A0A0P0W249	1-phosphatidylinositol 4-kinase	Oryza sativa subsp. japonica	1	1	3	3	8	8	18772106	-0.151204	0.900499	20.6398	-2.08241	0.0747065	0.252837	-4.66221	0.258002	0.811156	1	(FTL1_25 - CTRL) - (FTL1_13 - CTRL)	limma	0.0747065	0.252837	FALSE	no hit	18772106
Os02g0557700	Q0E0D3	Os02g0557700 protein	Oryza sativa subsp. japonica	1	1	3	3	2	2	0	-0.151215	0.900492	17.402	-2.03198	0.0805473	0.263867	-4.73426	0.269709	0.817861	1	(FTL1_25 - CTRL) - (FTL1_13 - CTRL)	limma	0.0805473	0.263867	FALSE	no hit	0
Os07g0203275	A0A0P0X3D3	Os07g0203275 protein	Oryza sativa subsp. japonica	1	1	3	3	4	4	58296002	-0.151251	0.90047	20.9745	-1.40247	0.202388	0.396369	-5.67477	0.521534	0.98416	1	FTL1_25 - CTRL	limma	0.202388	0.396369	FALSE	no hit	58296002
LOC_Os12g21798	Q0INR5	40S ribosomal protein S3a	Oryza sativa subsp. japonica	1	1	3	3	4	4	1540508512	-0.151405	0.900373	20.3123	-1.81791	0.110728	0.358051	-4.87712	0.291557	0.956613	1	FTL1_13 - CTRL	limma	0.110728	0.358051	FALSE	no hit	1540508512
Os02g0800000	Q69IK7	Os02g0800000 protein	Oryza sativa subsp. japonica	1	1	3	3	6	6	5770350	-0.151479	0.900327	18.3226	-1.71058	0.129704	0.381244	-5.02157	0.320981	0.960432	1	FTL1_13 - CTRL	limma	0.129704	0.381244	FALSE	no hit	5770350
Os11g0139500	A0A0P0XYR2	Os11g0139500 protein	Oryza sativa subsp. japonica	1	1	3	3	0	8	36291105	-0.151568	0.900271	20.6985	-1.35069	0.217702	0.469308	-5.47607	0.433251	0.970382	1	FTL1_13 - CTRL	limma	0.217702	0.469308	FALSE	no hit	36291105
Os09g0515500	Q69IM0	Os09g0515500 protein	Oryza sativa subsp. japonica	1	1	3	3	2	2	3000471	-0.15166	0.900214	17.2281	-1.75885	0.120816	0.289407	-5.21004	0.421476	0.980473	1	FTL1_25 - CTRL	limma	0.120816	0.289407	FALSE	no hit	3000471
Os02g0146600	Q6Z2Z4	Eukaryotic initiation factor 4A-3	Oryza sativa subsp. japonica	1	1	3	3	3	3	529998760	-0.151664	0.900212	19.6072	-0.938313	0.378483	0.57535	-6.18181	0.668035	0.987591	1	FTL1_25 - CTRL	limma	0.378483	0.57535	FALSE	no hit	529998760
Os06g0130800	Q9SNN5	Os06g0130800 protein	Oryza sativa subsp. japonica	1	1	3	3	14	14	176858458	-0.151676	0.900204	24.1997	-0.862532	0.416195	0.634433	-6.15084	0.639419	0.91413	1	(FTL1_25 - CTRL) - (FTL1_13 - CTRL)	limma	0.416195	0.634433	FALSE	no hit	176858458
ENO1	Q42971	Enolase	Oryza sativa subsp. japonica	1	1	3	3	5	20	127483596	-0.151722	0.900175	23.9047	-1.43212	0.194054	0.415311	-5.54133	0.436627	0.87907	1	(FTL1_25 - CTRL) - (FTL1_13 - CTRL)	limma	0.194054	0.415311	FALSE	no hit	127483596
TUBB2	Q8H7U1	Tubulin beta-2 chain	Oryza sativa subsp. japonica	1	1	3	3	7	26	1091480816	-0.151754	0.900155	26.1946	-1.6682	0.138014	0.388038	-5.07765	0.333116	0.961819	1	FTL1_13 - CTRL	limma	0.138014	0.388038	FALSE	no hit	1091480816
LOC_Os10g35220	Q8LNT9	KH domain containing protein, expressed	Oryza sativa subsp. japonica	1	1	3	3	11	12	18683012	-0.15176	0.900151	20.5286	-2.16691	0.0658485	0.305627	-4.38966	0.208683	0.940409	1	FTL1_13 - CTRL	limma	0.0658485	0.305627	FALSE	no hit	18683012
Os04g0566000	A0A0P0WDJ4	Os04g0566000 protein	Oryza sativa subsp. japonica	1	1	3	3	2	2	4501754	-0.151794	0.90013	17.9035	-1.42442	0.196188	0.417671	-5.55084	0.439098	0.879669	1	(FTL1_25 - CTRL) - (FTL1_13 - CTRL)	limma	0.196188	0.417671	FALSE	no hit	4501754
Os01g0700000	Q5N8I8	Os01g0700000 protein	Oryza sativa subsp. japonica	1	1	3	3	7	7	89107582	-0.151823	0.900113	20.9002	-1.47391	0.182829	0.370524	-5.58579	0.500542	0.983507	1	FTL1_25 - CTRL	limma	0.182829	0.370524	FALSE	no hit	89107582
Os07g0172500	Q6ZA50	Os07g0172500 protein	Oryza sativa subsp. japonica	1	1	3	3	2	2	3762496	-0.152035	0.89998	18.3256	-2.18086	0.0644903	0.302686	-4.36977	0.205768	0.939616	1	FTL1_13 - CTRL	limma	0.0644903	0.302686	FALSE	no hit	3762496
Os02g0229000	Q6H541	40S ribosomal protein S24	Oryza sativa subsp. japonica	1	1	3	3	1	8	512350976	-0.152091	0.899945	24.6197	-1.28547	0.238424	0.484443	-5.55215	0.455785	0.971805	1	FTL1_13 - CTRL	limma	0.238424	0.484443	FALSE	no hit	512350976
LOC_Os11g40090	Q2R177	Expressed protein	Oryza sativa subsp. japonica	1	1	3	3	11	11	28078918	-0.152098	0.899941	21.2465	-1.07482	0.317148	0.547603	-5.94861	0.559342	0.903028	1	(FTL1_25 - CTRL) - (FTL1_13 - CTRL)	limma	0.317148	0.547603	FALSE	no hit	28078918
Os04g0609700	Q0JA99	Os04g0609700 protein	Oryza sativa subsp. japonica	1	1	3	3	2	2	14321434	-0.152395	0.899756	15.4464	-1.52903	0.168923	0.423349	-5.25743	0.375019	0.96594	1	FTL1_13 - CTRL	limma	0.168923	0.423349	FALSE	no hit	14321434
LOC_Os12g38490	Q2QNA3	GRAS family transcription factor containing protein, expressed	Oryza sativa subsp. japonica	1	1	3	3	3	4	9039152	-0.152404	0.89975	19.4509	-1.77716	0.117598	0.365614	-4.93234	0.302507	0.958117	1	FTL1_13 - CTRL	limma	0.117598	0.365614	FALSE	no hit	9039152
SBE1	Q01401	1,4-alpha-glucan-branching enzyme, chloroplastic/amyloplastic	Oryza sativa subsp. japonica	1	1	3	3	13	13	22884428	-0.152466	0.899711	20.9453	-1.34696	0.218843	0.470365	-5.48048	0.434521	0.970466	1	FTL1_13 - CTRL	limma	0.218843	0.470365	FALSE	no hit	22884428
Os06g0174400	Q9LWK1	Os06g0174400 protein	Oryza sativa subsp. japonica	1	1	3	3	7	9	18758774	-0.152602	0.899627	19.4396	-1.33348	0.223012	0.449756	-5.66093	0.468868	0.886442	1	(FTL1_25 - CTRL) - (FTL1_13 - CTRL)	limma	0.223012	0.449756	FALSE	no hit	18758774
Os02g0180500	Q6H819	Chorismate mutase	Oryza sativa subsp. japonica	1	1	3	3	2	2	11473998	-0.152638	0.899604	17.2919	-1.00425	0.347805	0.584408	-5.85136	0.560132	0.976936	1	FTL1_13 - CTRL	limma	0.347805	0.584408	FALSE	no hit	11473998
LOC_Os10g36470	Q337D3	Methionine aminopeptidase	Oryza sativa subsp. japonica	1	1	3	3	6	6	19496124	-0.152691	0.899571	20.4197	-1.50512	0.174832	0.427294	-5.28756	0.382531	0.966586	1	FTL1_13 - CTRL	limma	0.174832	0.427294	FALSE	no hit	19496124
HXK3	Q2KNB4	Hexokinase-3	Oryza sativa subsp. japonica	1	1	3	3	6	6	4455846	-0.152704	0.899563	20.5269	-1.59346	0.153894	0.332635	-5.43186	0.466445	0.982323	1	FTL1_25 - CTRL	limma	0.153894	0.332635	FALSE	no hit	4455846
PL10B	Q6Z4K6	DEAD-box ATP-dependent RNA helicase 52B	Oryza sativa subsp. japonica	1	1	3	3	9	26	162020936	-0.152755	0.899531	24.0595	-1.98218	0.086756	0.328925	-4.65046	0.250136	0.949789	1	FTL1_13 - CTRL	limma	0.086756	0.328925	FALSE	no hit	162020936
Os08g0308100	Q6YS69	Eukaryotic translation initiation factor 3 subunit I	Oryza sativa subsp. japonica	1	1	3	3	3	15	105137808	-0.152783	0.899513	23.1596	-1.64902	0.141937	0.319221	-5.3584	0.451048	0.98173	1	FTL1_25 - CTRL	limma	0.141937	0.319221	FALSE	no hit	105137808
Os05g0179800	Q5KQK6	Os05g0179800 protein	Oryza sativa subsp. japonica	1	1	3	3	2	2	0	-0.152818	0.899492	17.5288	-1.21285	0.263471	0.491222	-5.80013	0.510025	0.89464	1	(FTL1_25 - CTRL) - (FTL1_13 - CTRL)	limma	0.263471	0.491222	FALSE	no hit	0
RPS3	P46773	Ribosomal protein S3, mitochondrial	Oryza sativa subsp. japonica	1	1	3	3	5	5	10876863	-0.152836	0.89948	19.7707	-1.8376	0.107548	0.302837	-5.00737	0.318207	0.841213	1	(FTL1_25 - CTRL) - (FTL1_13 - CTRL)	limma	0.107548	0.302837	FALSE	no hit	10876863
Os06g0300600	Q5ZA34	Os06g0300600 protein	Oryza sativa subsp. japonica	1	1	3	3	4	4	22417869	-0.15285	0.899472	20.1055	-1.60583	0.151153	0.329631	-5.4156	0.462992	0.982193	1	FTL1_25 - CTRL	limma	0.151153	0.329631	FALSE	no hit	22417869
Os07g0270900	Q7XIT8	Protein MAK16 homolog	Oryza sativa subsp. japonica	1	1	3	3	3	4	10990223	-0.153018	0.899367	19.7966	-1.66369	0.138927	0.316478	-5.33882	0.447031	0.981569	1	FTL1_25 - CTRL	limma	0.138927	0.316478	FALSE	no hit	10990223
Os04g0492300	Q7X881	DNA-directed RNA polymerase subunit	Oryza sativa subsp. japonica	1	1	3	3	11	11	21302924	-0.153042	0.899352	20.4713	-2.39506	0.0468469	0.172918	-4.29771	0.273675	0.970242	1	FTL1_25 - CTRL	limma	0.0468469	0.172918	FALSE	no hit	21302924
Os09g0505100	Q0J0M6	ubiquitinyl hydrolase 1	Oryza sativa subsp. japonica	1	1	3	3	5	5	2905088	-0.153085	0.899326	17.1715	-1.62376	0.147262	0.398415	-5.13583	0.346155	0.963204	1	FTL1_13 - CTRL	limma	0.147262	0.398415	FALSE	no hit	2905088
Os05g0585400	Q6I588	Probable protein ABIL4	Oryza sativa subsp. japonica	1	1	3	3	2	2	0	-0.153138	0.899293	16.1375	-1.11969	0.2988	0.529122	-5.9017	0.543059	0.90041	1	(FTL1_25 - CTRL) - (FTL1_13 - CTRL)	limma	0.2988	0.529122	FALSE	no hit	0
Os02g0504100	B7EFP2	Os02g0504100 protein	Oryza sativa subsp. japonica	1	1	3	3	5	5	3087550	-0.153545	0.899038	19.5311	-2.01066	0.0831496	0.237685	-4.85725	0.358121	0.977098	1	FTL1_25 - CTRL	limma	0.0831496	0.237685	FALSE	no hit	3087550
LOC_Os03g60180	Q84TX8	Expressed protein	Oryza sativa subsp. japonica	1	1	3	3	11	11	20479202	-0.153664	0.898964	21.2567	-1.79187	0.115072	0.363779	-4.91245	0.298522	0.957582	1	FTL1_13 - CTRL	limma	0.115072	0.363779	FALSE	no hit	20479202
Os06g0210500	Q69TX3	Os06g0210500 protein	Oryza sativa subsp. japonica	1	1	3	3	2	2	774333200	-0.153723	0.898928	19.1307	-1.82869	0.108975	0.27392	-5.11378	0.403276	0.97961	1	FTL1_25 - CTRL	limma	0.108975	0.27392	FALSE	no hit	774333200
LOC_Os11g38900	Q2R1K5	Os11g0602200 protein	Oryza sativa subsp. japonica	1	1	3	3	25	27	196906936	-0.153784	0.89889	24.2612	-1.03606	0.333708	0.563406	-5.98801	0.573591	0.905209	1	(FTL1_25 - CTRL) - (FTL1_13 - CTRL)	limma	0.333708	0.563406	FALSE	no hit	196906936
Os06g0275900	Q5VR92	Os06g0275900 protein	Oryza sativa subsp. japonica	1	1	3	3	3	3	2603774	-0.153813	0.898872	17.779	-1.4668	0.184697	0.405896	-5.49816	0.425602	0.876325	1	(FTL1_25 - CTRL) - (FTL1_13 - CTRL)	limma	0.184697	0.405896	FALSE	enriched no hit	2603774
Os04g0502300	Q0JBY8	Os04g0502300 protein	Oryza sativa subsp. japonica	1	1	3	3	2	3	794432064	-0.153841	0.898854	20.9988	-2.16488	0.0660486	0.305627	-4.39255	0.20911	0.940523	1	FTL1_13 - CTRL	limma	0.0660486	0.305627	FALSE	no hit	794432064
Os04g0630000	Q0J9V2	Protein SDA1	Oryza sativa subsp. japonica	1	1	3	3	6	6	13031453	-0.154068	0.898713	19.4802	-1.08969	0.310969	0.557126	-5.76586	0.527246	0.975533	1	FTL1_13 - CTRL	limma	0.310969	0.557126	FALSE	no hit	13031453
Os09g0123100	Q6K272	Os09g0123100 protein	Oryza sativa subsp. japonica	1	1	3	3	7	7	25454134	-0.154147	0.898664	21.9021	-1.5597	0.161607	0.415252	-5.21843	0.365514	0.965085	1	FTL1_13 - CTRL	limma	0.161607	0.415252	FALSE	no hit	25454134
RHD3	Q0JLS6	Protein ROOT HAIR DEFECTIVE 3	Oryza sativa subsp. japonica	1	1	3	3	20	24	55436082	-0.154155	0.898659	22.8352	-2.33946	0.0508934	0.203636	-4.28984	0.203818	0.77238	1	(FTL1_25 - CTRL) - (FTL1_13 - CTRL)	limma	0.0508934	0.203636	FALSE	no hit	55436082
GH3.8	Q0D4Z6	Indole-3-acetic acid-amido synthetase GH3.8	Oryza sativa subsp. japonica	1	1	3	3	6	9	18786609	-0.154156	0.898658	20.5896	-1.89774	0.0983695	0.340289	-4.76771	0.270884	0.953455	1	FTL1_13 - CTRL	limma	0.0983695	0.340289	FALSE	no hit	18786609
AGO4B	Q0JF58	Protein argonaute 4B	Oryza sativa subsp. japonica	1	1	3	3	37	38	547691744	-0.154181	0.898642	25.2252	-2.42215	0.0449956	0.169743	-4.25776	0.268285	0.969662	1	FTL1_25 - CTRL	limma	0.0449956	0.169743	FALSE	no hit	547691744
Os01g0708600	Q5N9C8	Trafficking protein particle complex subunit	Oryza sativa subsp. japonica	1	1	3	3	3	3	15688594	-0.15428	0.898581	18.727	-1.35165	0.21741	0.469197	-5.47494	0.432925	0.97036	1	FTL1_13 - CTRL	limma	0.21741	0.469197	FALSE	no hit	15688594
Os04g0388800	Q0JDP0	Os04g0388800 protein	Oryza sativa subsp. japonica	1	1	3	3	5	5	11444835	-0.154382	0.898517	19.8273	-1.93658	0.0928503	0.252333	-4.96257	0.376106	0.978169	1	FTL1_25 - CTRL	limma	0.0928503	0.252333	FALSE	no hit	11444835
Os08g0323266	A0A0P0XEL7	Os08g0323266 protein	Oryza sativa subsp. japonica	1	1	3	3	2	2	5711039	-0.154553	0.898411	19.3679	-2.34937	0.0501471	0.284636	-4.12818	0.172865	0.928939	1	FTL1_13 - CTRL	limma	0.0501471	0.284636	FALSE	no hit	5711039
Os05g0517500	Q75II5	folate gamma-glutamyl hydrolase	Oryza sativa subsp. japonica	1	1	3	3	3	3	18713432	-0.154573	0.898398	20.5988	-1.37037	0.211766	0.466402	-5.45268	0.42658	0.969933	1	FTL1_13 - CTRL	limma	0.211766	0.466402	FALSE	no hit	18713432
RnrL2	Q6K848	Ribonucleoside-diphosphate reductase	Oryza sativa subsp. japonica	1	1	3	3	9	9	86045996	-0.154601	0.898381	20.903	-0.859751	0.417629	0.635132	-6.15325	0.6405	0.914262	1	(FTL1_25 - CTRL) - (FTL1_13 - CTRL)	limma	0.417629	0.635132	FALSE	no hit	86045996
Os02g0122800	Q6Z725	Os02g0122800 protein	Oryza sativa subsp. japonica	1	1	3	3	3	3	18886356	-0.154621	0.898368	19.7977	-1.16509	0.281123	0.51089	-5.85289	0.526827	0.897656	1	(FTL1_25 - CTRL) - (FTL1_13 - CTRL)	limma	0.281123	0.51089	FALSE	no hit	18886356
Os11g0546000	A0A0P0Y344	Os11g0546000 protein	Oryza sativa subsp. japonica	1	1	3	3	18	18	83597048	-0.154669	0.898339	22.7203	-1.83974	0.107208	0.353699	-4.84736	0.285802	0.955778	1	FTL1_13 - CTRL	limma	0.107208	0.353699	FALSE	no hit	83597048
Os05g0163100	Q75IR6	PHD finger protein ALFIN-LIKE 1	Oryza sativa subsp. japonica	1	1	3	3	4	4	6013453	-0.154691	0.898325	19.5502	-1.85242	0.105212	0.34964	-4.83002	0.282494	0.955283	1	FTL1_13 - CTRL	limma	0.105212	0.34964	FALSE	no hit	6013453
SPL	Q52RG7	Sphingosine-1-phosphate lyase	Oryza sativa subsp. japonica	1	1	3	3	3	3	0	-0.154744	0.898292	16.8002	-1.82756	0.109157	0.305584	-5.02123	0.320857	0.842317	1	(FTL1_25 - CTRL) - (FTL1_13 - CTRL)	limma	0.109157	0.305584	FALSE	no hit	0
Os05g0512400	Q6L529	Os05g0512400 protein	Oryza sativa subsp. japonica	1	1	3	3	7	7	44936043	-0.154781	0.898269	19.7546	-2.02997	0.0807896	0.234441	-4.82963	0.353525	0.976807	1	FTL1_25 - CTRL	limma	0.0807896	0.234441	FALSE	no hit	44936043
DJA7A	P0DO01	Chaperone protein dnaJ A7A, chloroplastic	Oryza sativa subsp. japonica	1	1	3	3	0	6	0	-0.154924	0.89818	18.6468	-1.50762	0.174207	0.426731	-5.28443	0.381744	0.96652	1	FTL1_13 - CTRL	limma	0.174207	0.426731	FALSE	no hit	0
LOC_Os03g13560	Q10PC8	Hydroxyproline-rich glycoprotein family protein, putative, expressed	Oryza sativa subsp. japonica	1	1	3	3	6	7	5701058	-0.154929	0.898177	20.7707	-1.90426	0.0974219	0.258928	-5.00817	0.384126	0.978615	1	FTL1_25 - CTRL	limma	0.0974219	0.258928	FALSE	no hit	5701058
Os05g0372200	Q6I5Q5	Os05g0372200 protein	Oryza sativa subsp. japonica	1	1	3	3	3	3	11810103	-0.154945	0.898167	20.0179	-1.40764	0.200912	0.423844	-5.57147	0.444509	0.880959	1	(FTL1_25 - CTRL) - (FTL1_13 - CTRL)	limma	0.200912	0.423844	FALSE	no hit	11810103
Os06g0694100	A0A0P0X0D8	Os06g0694100 protein	Oryza sativa subsp. japonica	1	1	3	3	2	2	0	-0.154986	0.898141	17.6378	-1.261	0.24663	0.447206	-5.84333	0.564396	0.985346	1	FTL1_25 - CTRL	limma	0.24663	0.447206	FALSE	no hit	0
Os04g0679200	A0A0P0WGE5	Os04g0679200 protein	Oryza sativa subsp. japonica	1	1	3	3	2	3	6864534	-0.155127	0.898053	17.7438	-1.75902	0.120785	0.289407	-5.2098	0.42143	0.980471	1	FTL1_25 - CTRL	limma	0.120785	0.289407	FALSE	no hit	6864534
Os07g0608300	Q6YSE8	Os07g0608300 protein	Oryza sativa subsp. japonica	1	1	3	3	8	8	23887102	-0.155203	0.898006	19.9577	-2.23751	0.0592574	0.223365	-4.43836	0.224225	0.78872	1	(FTL1_25 - CTRL) - (FTL1_13 - CTRL)	limma	0.0592574	0.223365	FALSE	no hit	23887102
Os05g0577700	Q6L5F3	Os05g0577700 protein	Oryza sativa subsp. japonica	1	1	3	3	2	3	15371206	-0.155251	0.897976	17.2507	-1.12217	0.297812	0.498344	-5.99752	0.608038	0.986383	1	FTL1_25 - CTRL	limma	0.297812	0.498344	FALSE	no hit	15371206
H2B.9	Q6F362	Histone H2B.9	Oryza sativa subsp. japonica	1	1	3	3	3	8	7564301952	-0.155274	0.897962	25.1691	-0.971103	0.362981	0.588339	-6.05164	0.597857	0.908705	1	(FTL1_25 - CTRL) - (FTL1_13 - CTRL)	limma	0.362981	0.588339	FALSE	no hit	7564301952
Os01g0276500	Q5NBQ1	Os01g0276500 protein	Oryza sativa subsp. japonica	1	1	3	3	2	2	1835548	-0.155344	0.897918	16.4152	-1.17393	0.277786	0.525982	-5.67678	0.495815	0.974022	1	FTL1_13 - CTRL	limma	0.277786	0.525982	FALSE	no hit	1835548
LOC_Os10g02630	Q33BE1	Os10g0115600 protein	Oryza sativa subsp. japonica	1	1	3	3	19	19	131936344	-0.155412	0.897876	23.4417	-1.51044	0.173502	0.35767	-5.5394	0.489986	0.983158	1	FTL1_25 - CTRL	limma	0.173502	0.35767	FALSE	no hit	131936344
Os10g0443200	Q0IXE8	Os10g0443200 protein	Oryza sativa subsp. japonica	1	1	3	3	5	5	432888045	-0.155447	0.897854	21.5833	-1.94945	0.0910887	0.249421	-4.94435	0.372941	0.977988	1	FTL1_25 - CTRL	limma	0.0910887	0.249421	FALSE	no hit	432888045
Os02g0710900	Q6ZFX8	Os02g0710900 protein	Oryza sativa subsp. japonica	1	1	3	3	10	10	19644315	-0.155632	0.897739	21.2144	-2.02212	0.0817403	0.235621	-4.84086	0.355387	0.976926	1	FTL1_25 - CTRL	limma	0.0817403	0.235621	FALSE	no hit	19644315
LOC_Os03g58530	Q851Q5	ES43, putative, expressed	Oryza sativa subsp. japonica	1	1	3	3	2	2	35416388	-0.155644	0.897732	19.24	-1.3223	0.226523	0.423736	-5.7716	0.545616	0.984849	1	FTL1_25 - CTRL	limma	0.226523	0.423736	FALSE	no hit	35416388
Os04g0473400	Q7XR19	60S ribosomal protein L6	Oryza sativa subsp. japonica	1	1	3	3	14	14	729753984	-0.155738	0.897673	23.0335	-1.74398	0.12349	0.324749	-5.13562	0.343487	0.85116	1	(FTL1_25 - CTRL) - (FTL1_13 - CTRL)	limma	0.12349	0.324749	FALSE	no hit	729753984
PFK	Q65X97	ATP-dependent 6-phosphofructokinase	Oryza sativa subsp. japonica	1	1	3	3	13	18	75707348	-0.155865	0.897594	22.4288	-2.13849	0.0687043	0.212246	-4.67319	0.328384	0.975076	1	FTL1_25 - CTRL	limma	0.0687043	0.212246	FALSE	no hit	75707348
LOC_Os03g38000	Q75G91	40S ribosomal protein S3, putative, expressed	Oryza sativa subsp. japonica	1	1	3	3	8	21	1032791584	-0.156264	0.897346	24.9494	-1.84723	0.106024	0.350861	-4.83711	0.283844	0.955486	1	FTL1_13 - CTRL	limma	0.106024	0.350861	FALSE	no hit	1032791584
ADF4	Q84TB3	Actin-depolymerizing factor 4	Oryza sativa subsp. japonica	1	1	3	3	7	7	66318926	-0.156539	0.897175	21.5472	-2.15105	0.0674275	0.307632	-4.41224	0.212034	0.941295	1	FTL1_13 - CTRL	limma	0.0674275	0.307632	FALSE	no hit	66318926
Os01g0815800	Q5N754	Os01g0815800 protein	Oryza sativa subsp. japonica	1	1	3	3	2	12	987986576	-0.156542	0.897173	25.1261	-1.99445	0.0851843	0.271405	-4.7876	0.278655	0.822671	1	(FTL1_25 - CTRL) - (FTL1_13 - CTRL)	limma	0.0851843	0.271405	FALSE	no hit	987986576
Os02g0725600	Q0DXY9	Os02g0725600 protein	Oryza sativa subsp. japonica	1	1	3	3	2	2	4825506	-0.156599	0.897138	19.2102	-1.24269	0.252923	0.453858	-5.86433	0.570064	0.985489	1	FTL1_25 - CTRL	limma	0.252923	0.453858	FALSE	no hit	4825506
rps14	P0C467	30S ribosomal protein S14, chloroplastic	Oryza sativa subsp. japonica	1	1	3	3	3	3	54565444	-0.156648	0.897107	18.6689	-2.42547	0.0447741	0.278074	-4.01847	0.159366	0.923381	1	FTL1_13 - CTRL	limma	0.0447741	0.278074	FALSE	no hit	54565444
Os09g0542000	Q651C3	Os09g0542000 protein	Oryza sativa subsp. japonica	1	1	3	3	5	5	41313394	-0.156776	0.897027	21.409	-1.54179	0.165843	0.348281	-5.49912	0.481021	0.982849	1	FTL1_25 - CTRL	limma	0.165843	0.348281	FALSE	no hit	41313394
Os01g0372700	Q93WM3	asparagine--tRNA ligase	Oryza sativa subsp. japonica	1	1	3	3	25	25	136630270	-0.156872	0.896968	23.1774	-2.19115	0.0635065	0.30085	-4.35509	0.203637	0.939022	1	FTL1_13 - CTRL	limma	0.0635065	0.30085	FALSE	no hit	136630270
GBP	Q9SDK4	GTP-binding protein	Oryza sativa subsp. japonica	1	1	3	3	3	9	137837098	-0.156916	0.896941	21.9288	-2.0087	0.0833929	0.238171	-4.86005	0.35859	0.977127	1	FTL1_25 - CTRL	limma	0.0833929	0.238171	FALSE	no hit	137837098
GLO3	Q7FAS1	Glycolate oxidase 3	Oryza sativa subsp. japonica	1	1	3	3	13	14	40198449	-0.156995	0.896891	21.5642	-1.88382	0.100424	0.342212	-4.7869	0.274414	0.954027	1	FTL1_13 - CTRL	limma	0.100424	0.342212	FALSE	no hit	40198449
LOC_Os03g27260	Q75LR5	40S ribosomal protein S6	Oryza sativa subsp. japonica	1	1	3	3	7	7	2872972352	-0.157185	0.896773	24.527	-1.53659	0.167093	0.421032	-5.24786	0.372663	0.965732	1	FTL1_13 - CTRL	limma	0.167093	0.421032	FALSE	no hit	2872972352
Os01g0760600	P37833	Aspartate aminotransferase, cytoplasmic	Oryza sativa subsp. japonica	1	1	3	3	19	19	119141500	-0.157363	0.896662	23.9043	-1.45433	0.188014	0.441812	-5.35077	0.398796	0.967905	1	FTL1_13 - CTRL	limma	0.188014	0.441812	FALSE	no hit	119141500
PP2A4	A3C4N5	Serine/threonine-protein phosphatase PP2A-4 catalytic subunit	Oryza sativa subsp. japonica	1	1	3	3	2	3	78917942	-0.157562	0.896539	19.0149	-1.85012	0.105572	0.350076	-4.83316	0.283092	0.955373	1	FTL1_13 - CTRL	limma	0.105572	0.350076	FALSE	no hit	78917942
LOC_Os10g02630	Q33BE1	Os10g0115600 protein	Oryza sativa subsp. japonica	1	1	3	3	19	19	131936344	-0.157573	0.896532	23.4417	-1.53144	0.168337	0.422858	-5.25438	0.374267	0.965874	1	FTL1_13 - CTRL	limma	0.168337	0.422858	FALSE	no hit	131936344
GLU13	Q652F9	Endoglucanase 17	Oryza sativa subsp. japonica	1	1	3	3	7	7	160181686	-0.157647	0.896486	21.3432	-2.05571	0.0777454	0.32054	-4.54727	0.232996	0.946293	1	FTL1_13 - CTRL	limma	0.0777454	0.32054	FALSE	no hit	160181686
LOC_Os10g41960	Q8S7Q0	Eukaryotic translation initiation factor 3 subunit B	Oryza sativa subsp. japonica	1	1	3	3	22	22	100624334	-0.157665	0.896475	22.9636	-1.83616	0.107777	0.271993	-5.1034	0.401359	0.979515	1	FTL1_25 - CTRL	limma	0.107777	0.271993	FALSE	no hit	100624334
Os10g0573800	A3C7K0	Os10g0573800 protein	Oryza sativa subsp. japonica	1	1	3	3	6	7	6887140	-0.15776	0.896416	19.6236	-2.23079	0.0598549	0.224318	-4.44812	0.225619	0.78975	1	(FTL1_25 - CTRL) - (FTL1_13 - CTRL)	limma	0.0598549	0.224318	FALSE	no hit	6887140
Os02g0816800	Q6K6A4	Os02g0816800 protein	Oryza sativa subsp. japonica	1	1	3	3	11	13	75816372	-0.157819	0.896379	22.2408	-1.96191	0.0894152	0.329036	-4.67874	0.255012	0.950701	1	FTL1_13 - CTRL	limma	0.0894152	0.329036	FALSE	no hit	75816372
Os06g0220000	Q0DDJ2	Os06g0220000 protein	Oryza sativa subsp. japonica	1	1	3	3	4	4	10615572	-0.157983	0.896277	19.5904	-0.992441	0.353155	0.550198	-6.13011	0.650128	0.987253	1	FTL1_25 - CTRL	limma	0.353155	0.550198	FALSE	no hit	10615572
Os03g0139100	A0A0N7KGJ7	Os03g0139100 protein	Oryza sativa subsp. japonica	1	1	3	3	0	14	967788864	-0.158084	0.896215	25.3611	-1.83881	0.107355	0.271698	-5.09972	0.40068	0.979481	1	FTL1_25 - CTRL	limma	0.107355	0.271698	FALSE	no hit	967788864
KIN14N	A3BFT0	Kinesin-like protein KIN-14N	Oryza sativa subsp. japonica	1	1	3	3	4	8	3209524	-0.158162	0.896166	20.0345	-2.1188	0.0707554	0.31188	-4.45805	0.218966	0.943048	1	FTL1_13 - CTRL	limma	0.0707554	0.31188	FALSE	no hit	3209524
Os06g0714200	Q5Z7T2	Os06g0714200 protein	Oryza sativa subsp. japonica	1	1	3	3	3	5	9337756	-0.158242	0.896116	19.7589	-1.45354	0.188227	0.407951	-5.51474	0.4298	0.877385	1	(FTL1_25 - CTRL) - (FTL1_13 - CTRL)	limma	0.188227	0.407951	FALSE	no hit	9337756
Y14A	B7FAL5	RNA-binding protein Y14A	Oryza sativa subsp. japonica	1	1	3	3	6	6	14246967	-0.158249	0.896112	19.9006	-0.883627	0.405433	0.626009	-6.13229	0.631249	0.913115	1	(FTL1_25 - CTRL) - (FTL1_13 - CTRL)	limma	0.405433	0.626009	FALSE	no hit	14246967
Os04g0462900	Q0JCL7	Prohibitin	Oryza sativa subsp. japonica	1	1	3	3	3	6	63427003	-0.158274	0.896097	20.6875	-1.83995	0.107174	0.271698	-5.09814	0.400388	0.979466	1	FTL1_25 - CTRL	limma	0.107174	0.271698	FALSE	no hit	63427003
Os05g0499500	B7FA11	Os05g0499500 protein	Oryza sativa subsp. japonica	1	1	3	3	2	2	0	-0.158362	0.896042	16.9175	-0.989354	0.354564	0.551337	-6.13312	0.651144	0.987273	1	FTL1_25 - CTRL	limma	0.354564	0.551337	FALSE	no hit	0
Os07g0211800	Q7F1B1	Os07g0211800 protein	Oryza sativa subsp. japonica	1	1	3	3	2	2	5297182	-0.158384	0.896028	18.7606	-1.97467	0.0877312	0.328988	-4.66094	0.251934	0.950129	1	FTL1_13 - CTRL	limma	0.0877312	0.328988	FALSE	no hit	5297182
LOC_Os03g58530	Q851Q5	ES43, putative, expressed	Oryza sativa subsp. japonica	1	1	3	3	2	2	35416388	-0.158389	0.896025	19.24	-1.34562	0.219254	0.444625	-5.64648	0.46483	0.885568	1	(FTL1_25 - CTRL) - (FTL1_13 - CTRL)	limma	0.219254	0.444625	FALSE	no hit	35416388
Os05g0373700	Q7XXR8	Nascent polypeptide associated complex alpha chain	Oryza sativa subsp. japonica	1	1	3	3	3	6	42488578	-0.158447	0.895989	21.4352	-1.24272	0.252913	0.453858	-5.8643	0.570055	0.985489	1	FTL1_25 - CTRL	limma	0.252913	0.453858	FALSE	no hit	42488578
P0618H09.20-1	Q6ZDX3	Os07g0675000 protein	Oryza sativa subsp. japonica	1	1	3	3	12	12	45454579	-0.158503	0.895954	21.6781	-2.32604	0.0519219	0.182992	-4.39928	0.28774	0.971655	1	FTL1_25 - CTRL	limma	0.0519219	0.182992	FALSE	no hit	45454579
Os04g0112300	Q7XQC2	tRNA (adenine(58)-N(1))-methyltransferase non-catalytic subunit TRM6	Oryza sativa subsp. japonica	1	1	3	3	2	2	0	-0.158619	0.895882	18.8355	-1.78805	0.115724	0.364396	-4.91764	0.299556	0.957722	1	FTL1_13 - CTRL	limma	0.115724	0.364396	FALSE	no hit	0
Os04g0469500	A0A0P0WBF4	Os04g0469500 protein	Oryza sativa subsp. japonica	1	1	3	3	6	6	33324508	-0.158718	0.895821	19.9344	-1.9722	0.0880557	0.328988	-4.6644	0.252529	0.950241	1	FTL1_13 - CTRL	limma	0.0880557	0.328988	FALSE	no hit	33324508
LOC_Os03g62640	Q75LD6	Os03g0843500 protein	Oryza sativa subsp. japonica	1	1	3	3	7	7	7474273	-0.158932	0.895688	20.6888	-1.33513	0.222498	0.472444	-5.49442	0.438567	0.970731	1	FTL1_13 - CTRL	limma	0.222498	0.472444	FALSE	no hit	7474273
OSJNBa0042L16.6	Q7XUT4	OSJNBa0042L16.6 protein	Oryza sativa subsp. japonica	1	1	3	3	3	3	44015233	-0.159008	0.895641	20.6308	-1.88787	0.0998226	0.342212	-4.78133	0.273385	0.953862	1	FTL1_13 - CTRL	limma	0.0998226	0.342212	FALSE	no hit	44015233
CDKC-1	Q6I5Y0	Cyclin-dependent kinase C-1	Oryza sativa subsp. japonica	1	1	3	3	2	2	17472482	-0.159136	0.895561	16.2488	-1.18504	0.273633	0.522069	-5.66469	0.491744	0.973813	1	FTL1_13 - CTRL	limma	0.273633	0.522069	FALSE	no hit	17472482
Os04g0476500	Q7XKT7	Protein FAR1-RELATED SEQUENCE	Oryza sativa subsp. japonica	1	1	3	3	3	3	0	-0.159205	0.895518	17.8514	-2.2841	0.0552752	0.293372	-4.22202	0.185109	0.933326	1	FTL1_13 - CTRL	limma	0.0552752	0.293372	FALSE	no hit	0
Os04g0555400	Q7XU07	Os04g0555400 protein	Oryza sativa subsp. japonica	1	1	3	3	7	11	32280822	-0.159247	0.895492	21.531	-1.81017	0.112003	0.278339	-5.13944	0.408057	0.979844	1	FTL1_25 - CTRL	limma	0.112003	0.278339	FALSE	no hit	32280822
Os06g0714500	Q5Z9Q8	Os06g0714500 protein	Oryza sativa subsp. japonica	1	1	3	3	3	3	72519984	-0.159359	0.895423	16.9079	-1.73777	0.124625	0.295054	-5.23882	0.427062	0.980724	1	FTL1_25 - CTRL	limma	0.124625	0.295054	FALSE	no hit	72519984
LOC_Os11g34200	Q2R2Z2	CCAAT transcription factor	Oryza sativa subsp. japonica	1	1	3	3	4	4	0	-0.159392	0.895402	17.9643	-1.38855	0.206408	0.460337	-5.4309	0.420469	0.969509	1	FTL1_13 - CTRL	limma	0.206408	0.460337	FALSE	no hit	0
LOC_Os11g05050	Q2RAK8	Os11g0147800 protein	Oryza sativa subsp. japonica	1	1	3	3	3	4	29766947	-0.159556	0.895301	20.7649	-1.37372	0.210769	0.465151	-5.44868	0.42545	0.969855	1	FTL1_13 - CTRL	limma	0.210769	0.465151	FALSE	no hit	29766947
Os12g0640600	A0A0P0YD24	Os12g0640600 protein	Oryza sativa subsp. japonica	1	1	3	3	3	3	5367625	-0.159578	0.895287	18.4483	-1.23868	0.254319	0.482954	-5.77103	0.501057	0.892956	1	(FTL1_25 - CTRL) - (FTL1_13 - CTRL)	limma	0.254319	0.482954	FALSE	no hit	5367625
Os07g0626500	Q8LI36	Os07g0626500 protein	Oryza sativa subsp. japonica	1	1	3	3	6	6	35921816	-0.159621	0.89526	18.8995	-2.37742	0.0480944	0.198542	-4.23436	0.196577	0.765958	1	(FTL1_25 - CTRL) - (FTL1_13 - CTRL)	limma	0.0480944	0.198542	FALSE	no hit	35921816
Os09g0362500	Q0J2B5	Aminopeptidase M1-C	Oryza sativa subsp. japonica	1	1	3	3	1	4	76753600	-0.159622	0.89526	16.3195	-1.61557	0.149028	0.359367	-5.30714	0.380189	0.863568	1	(FTL1_25 - CTRL) - (FTL1_13 - CTRL)	limma	0.149028	0.359367	FALSE	no hit	76753600
Os07g0597100	A0A0P0X8N3	Os07g0597100 protein	Oryza sativa subsp. japonica	1	1	3	3	5	5	18393309	-0.159658	0.895237	20.1332	-2.01909	0.0821108	0.327114	-4.59877	0.241424	0.948071	1	FTL1_13 - CTRL	limma	0.0821108	0.327114	FALSE	no hit	18393309
Os08g0295300	Q6Z0N5	threonine--tRNA ligase	Oryza sativa subsp. japonica	1	1	3	3	25	25	109627656	-0.159831	0.89513	23.0901	-2.06152	0.0770737	0.319997	-4.53907	0.231677	0.946004	1	FTL1_13 - CTRL	limma	0.0770737	0.319997	FALSE	no hit	109627656
PES	Q851S7	Pescadillo homolog	Oryza sativa subsp. japonica	1	1	3	3	12	12	58338456	-0.159856	0.895115	21.5749	-1.25743	0.247845	0.448787	-5.84743	0.565498	0.985374	1	FTL1_25 - CTRL	limma	0.247845	0.448787	FALSE	no hit	58338456
Os02g0321900	Q6ER67	Ribosomal protein	Oryza sativa subsp. japonica	1	1	3	3	1	11	497507344	-0.159932	0.895067	24.4407	-1.44849	0.189585	0.444004	-5.35796	0.400693	0.968052	1	FTL1_13 - CTRL	limma	0.189585	0.444004	FALSE	no hit	497507344
Os01g0255000	Q9S7P1	Os01g0255000 protein	Oryza sativa subsp. japonica	1	1	3	3	2	3	40786384	-0.159944	0.89506	20.7105	-2.18464	0.0641266	0.301887	-4.36437	0.204982	0.939398	1	FTL1_13 - CTRL	limma	0.0641266	0.301887	FALSE	no hit	40786384
LOC_Os10g26680	Q7XEU2	Os10g0407000 protein	Oryza sativa subsp. japonica	1	1	3	3	2	2	0	-0.160108	0.894958	17.7899	-2.16302	0.066232	0.208368	-4.63759	0.322866	0.974661	1	FTL1_25 - CTRL	limma	0.066232	0.208368	FALSE	no hit	0
Os12g0405700	Q0INR8	Os12g0405700 protein	Oryza sativa subsp. japonica	1	1	3	3	2	2	10501010	-0.160156	0.894928	19.5645	-1.04849	0.328324	0.571585	-5.80772	0.542979	0.976225	1	FTL1_13 - CTRL	limma	0.328324	0.571585	FALSE	no hit	10501010
Os01g0238900	A0A0P0V0F4	Os01g0238900 protein	Oryza sativa subsp. japonica	1	1	3	3	3	3	9677379	-0.160211	0.894894	18.8693	-2.23947	0.0590842	0.222971	-4.43552	0.223819	0.788418	1	(FTL1_25 - CTRL) - (FTL1_13 - CTRL)	limma	0.0590842	0.222971	FALSE	no hit	9677379
LOC_Os12g31490	Q2QQC8	Expressed protein	Oryza sativa subsp. japonica	1	1	3	3	2	2	22185587	-0.160251	0.894869	19.663	-1.72342	0.127281	0.299099	-5.25832	0.430888	0.980892	1	FTL1_25 - CTRL	limma	0.127281	0.299099	FALSE	no hit	22185587
LOC_Os12g07050	Q2QX64	RNA polymerase II subunit A C-terminal domain phosphatase SSU72	Oryza sativa subsp. japonica	1	1	3	3	2	2	4699157	-0.160289	0.894846	17.915	-1.84561	0.106278	0.270843	-5.09025	0.398939	0.979393	1	FTL1_25 - CTRL	limma	0.106278	0.270843	FALSE	no hit	4699157
U2AF35B	Q6AUG0	Splicing factor U2af small subunit B	Oryza sativa subsp. japonica	1	1	3	3	5	8	129563418	-0.160313	0.894831	22.0084	-1.13587	0.292397	0.540744	-5.71759	0.509889	0.974721	1	FTL1_13 - CTRL	limma	0.292397	0.540744	FALSE	no hit	129563418
LOC_Os11g10050	Q2R941	G-protein alpha subunit, putative, expressed	Oryza sativa subsp. japonica	1	1	3	3	0	3	5641002	-0.160335	0.894817	16.8402	-2.2405	0.0589932	0.30039	-4.28454	0.193638	0.936075	1	FTL1_13 - CTRL	limma	0.0589932	0.30039	FALSE	no hit	5641002
Os02g0135700	Q6Z0Z0	Os02g0135700 protein	Oryza sativa subsp. japonica	1	1	3	3	20	20	70001366	-0.160393	0.894781	22.5922	-1.2721	0.242877	0.490428	-5.56747	0.460486	0.972085	1	FTL1_13 - CTRL	limma	0.242877	0.490428	FALSE	no hit	70001366
LOC_Os11g24610	Q8GVY2	60S ribosomal protein L38, putative, expressed	Oryza sativa subsp. japonica	1	1	3	3	5	5	268605392	-0.160478	0.894728	22.516	-2.12127	0.0704943	0.216542	-4.69813	0.332293	0.975362	1	FTL1_25 - CTRL	limma	0.0704943	0.216542	FALSE	no hit	268605392
LOC_Os03g27260	Q75LR5	40S ribosomal protein S6	Oryza sativa subsp. japonica	1	1	3	3	7	7	2872972352	-0.160511	0.894708	24.527	-1.5691	0.159426	0.372567	-5.36777	0.394045	0.867731	1	(FTL1_25 - CTRL) - (FTL1_13 - CTRL)	limma	0.159426	0.372567	FALSE	no hit	2872972352
Os07g0626500	Q8LI36	Os07g0626500 protein	Oryza sativa subsp. japonica	1	1	3	3	6	6	35921816	-0.160566	0.894674	18.8995	-2.39148	0.0470974	0.173312	-4.30298	0.274393	0.970317	1	FTL1_25 - CTRL	limma	0.0470974	0.173312	FALSE	no hit	35921816
Os05g0473900	Q65WW7	Phytanoyl-CoA dioxygenase 2	Oryza sativa subsp. japonica	1	1	3	3	2	5	3822574	-0.16059	0.894659	18.5411	-2.15526	0.0670046	0.306562	-4.40624	0.211141	0.941062	1	FTL1_13 - CTRL	limma	0.0670046	0.306562	FALSE	no hit	3822574
LOC_Os12g10784	Q0IPE5	3-deoxy-8-phosphooctulonate synthase	Oryza sativa subsp. japonica	1	1	3	3	9	9	26684509	-0.160625	0.894637	20.6429	-1.19053	0.271603	0.520027	-5.6587	0.489742	0.973709	1	FTL1_13 - CTRL	limma	0.271603	0.520027	FALSE	no hit	26684509
Os05g0149200	A0A0P0WI45	Os05g0149200 protein	Oryza sativa subsp. japonica	1	1	3	3	3	3	12268856	-0.160745	0.894563	19.4984	-0.998885	0.350228	0.548264	-6.1238	0.648009	0.987212	1	FTL1_25 - CTRL	limma	0.350228	0.548264	FALSE	no hit	12268856
Os04g0679100	Q7XKE9	Clathrin light chain 1	Oryza sativa subsp. japonica	1	1	3	3	5	5	2600066	-0.160792	0.894534	18.6458	-1.20534	0.266184	0.493388	-5.80852	0.512649	0.895122	1	(FTL1_25 - CTRL) - (FTL1_13 - CTRL)	limma	0.266184	0.493388	FALSE	no hit	2600066
Os07g0124600	A0A0P0X1Y7	Os07g0124600 protein	Oryza sativa subsp. japonica	1	1	3	3	4	4	9781315	-0.160854	0.894495	18.929	-1.73921	0.124362	0.326058	-5.1421	0.344811	0.851646	1	(FTL1_25 - CTRL) - (FTL1_13 - CTRL)	limma	0.124362	0.326058	FALSE	no hit	9781315
Os07g0592300	Q7XIP0	FRIGIDA-like protein	Oryza sativa subsp. japonica	1	1	3	3	4	4	2317120	-0.161228	0.894264	17.4743	-1.45966	0.186591	0.440479	-5.34419	0.397072	0.96777	1	FTL1_13 - CTRL	limma	0.186591	0.440479	FALSE	no hit	2317120
KATNA1	Q8S118	Katanin p60 ATPase-containing subunit A1	Oryza sativa subsp. japonica	1	1	3	3	4	4	2985754	-0.161229	0.894263	16.7292	-1.21257	0.263573	0.510068	-5.63443	0.481739	0.973284	1	FTL1_13 - CTRL	limma	0.263573	0.510068	FALSE	no hit	2985754
Os02g0147100	A0A0P0VEM3	Os02g0147100 protein (Fragment)	Oryza sativa subsp. japonica	1	1	3	3	0	8	38224469	-0.161371	0.894175	21.9339	-1.23382	0.256021	0.503512	-5.61077	0.474093	0.972864	1	FTL1_13 - CTRL	limma	0.256021	0.503512	FALSE	no hit	38224469
Os04g0543200	Q7X6J4	Os04g0543200 protein	Oryza sativa subsp. japonica	1	1	3	3	13	13	39791243	-0.161653	0.894	22.0973	-2.21747	0.0610573	0.197631	-4.55829	0.310834	0.973706	1	FTL1_25 - CTRL	limma	0.0610573	0.197631	FALSE	no hit	39791243
Os01g0706500	A0A0P0V753	Os01g0706500 protein	Oryza sativa subsp. japonica	1	1	3	3	3	3	982004464	-0.161765	0.89393	20.6865	-1.45989	0.186528	0.440479	-5.3439	0.396995	0.967764	1	FTL1_13 - CTRL	limma	0.186528	0.440479	FALSE	no hit	982004464
Os04g0564600	Q7XQK2	HMG protein	Oryza sativa subsp. japonica	1	1	3	3	4	4	38990220	-0.161808	0.893904	23.0082	-1.62208	0.147624	0.398524	-5.13802	0.346657	0.963255	1	FTL1_13 - CTRL	limma	0.147624	0.398524	FALSE	no hit	38990220
Os04g0530300	A0A0P0WCR2	Os04g0530300 protein	Oryza sativa subsp. japonica	1	1	3	3	3	3	9882936	-0.16192	0.893835	17.5839	-1.07909	0.315365	0.546263	-5.94421	0.557782	0.902784	1	(FTL1_25 - CTRL) - (FTL1_13 - CTRL)	limma	0.315365	0.546263	FALSE	no hit	9882936
Os01g0964133	Q94DL4	Os01g0964133 protein	Oryza sativa subsp. japonica	1	1	3	3	2	2	1458683328	-0.161996	0.893788	20.6989	-1.63195	0.145517	0.396454	-5.12517	0.34373	0.962954	1	FTL1_13 - CTRL	limma	0.145517	0.396454	FALSE	no hit	1458683328
GLU8	Q8LQ92	Endoglucanase 3	Oryza sativa subsp. japonica	1	1	3	3	12	12	164506172	-0.162064	0.893745	22.2139	-2.3797	0.0479307	0.280934	-4.08448	0.167385	0.926783	1	FTL1_13 - CTRL	limma	0.0479307	0.280934	FALSE	no hit	164506172
RPL30	Q9SDG6	60S ribosomal protein L30	Oryza sativa subsp. japonica	1	1	3	3	6	8	394915160	-0.162165	0.893683	23.2149	-2.39471	0.0468717	0.279184	-4.06285	0.164724	0.925688	1	FTL1_13 - CTRL	limma	0.0468717	0.279184	FALSE	no hit	394915160
LOC_Os12g44090	Q2QLL2	Leucine-rich repeat family protein, putative, expressed	Oryza sativa subsp. japonica	1	1	3	3	3	4	10413129	-0.162251	0.893629	19.4649	-1.25209	0.249673	0.47624	-5.75576	0.496433	0.892066	1	(FTL1_25 - CTRL) - (FTL1_13 - CTRL)	limma	0.249673	0.47624	FALSE	no hit	10413129
LOC_Os03g17990	Q10MY7	Protein YIP	Oryza sativa subsp. japonica	1	1	3	3	5	5	21439881	-0.162263	0.893622	18.2807	-1.34994	0.217932	0.413613	-5.73859	0.537252	0.984617	1	FTL1_25 - CTRL	limma	0.217932	0.413613	FALSE	no hit	21439881
Os06g0172800	A0A0P0WT49	galactinol--sucrose galactosyltransferase	Oryza sativa subsp. japonica	1	1	3	3	3	3	0	-0.162496	0.893478	16.0194	-1.8044	0.112961	0.310883	-5.05312	0.327028	0.844831	1	(FTL1_25 - CTRL) - (FTL1_13 - CTRL)	limma	0.112961	0.310883	FALSE	no hit	0
rps7	Q8HCR2	Ribosomal protein S7	Oryza sativa subsp. japonica	1	1	3	3	2	3	4689852	-0.162554	0.893442	19.1484	-1.32842	0.224595	0.473805	-5.5023	0.440873	0.970879	1	FTL1_13 - CTRL	limma	0.224595	0.473805	FALSE	no hit	4689852
Os03g0430400	Q0DR01	Os03g0430400 protein	Oryza sativa subsp. japonica	1	1	3	3	16	16	72131432	-0.162619	0.893402	22.7272	-1.89238	0.0991552	0.261175	-5.02485	0.387097	0.978776	1	FTL1_25 - CTRL	limma	0.0991552	0.261175	FALSE	no hit	72131432
LOC_Os03g61010	Q10BA8	Os03g0825300 protein	Oryza sativa subsp. japonica	1	1	3	3	6	6	25563857	-0.162863	0.893251	19.6637	-1.62341	0.147337	0.357411	-5.29683	0.377882	0.862849	1	(FTL1_25 - CTRL) - (FTL1_13 - CTRL)	limma	0.147337	0.357411	FALSE	no hit	25563857
Os05g0559350	A0A0P0WQ80	Os05g0559350 protein	Oryza sativa subsp. japonica	1	1	3	3	2	2	9885705	-0.162914	0.893219	19.6023	-2.23388	0.0595796	0.223624	-4.44364	0.224977	0.789277	1	(FTL1_25 - CTRL) - (FTL1_13 - CTRL)	limma	0.0595796	0.223624	FALSE	no hit	9885705
Os06g0489500	Q67VW4	Os06g0489500 protein	Oryza sativa subsp. japonica	1	1	3	3	12	12	22111160	-0.163046	0.893137	19.9934	-1.72083	0.127767	0.330911	-5.16694	0.349931	0.853499	1	(FTL1_25 - CTRL) - (FTL1_13 - CTRL)	limma	0.127767	0.330911	FALSE	no hit	22111160
Os03g0610650	Q75H81	Serpin-ZXA	Oryza sativa subsp. japonica	1	1	3	3	10	15	82399148	-0.163082	0.893115	22.9405	-2.15826	0.0667044	0.306201	-4.40196	0.210505	0.940894	1	FTL1_13 - CTRL	limma	0.0667044	0.306201	FALSE	no hit	82399148
Os05g0176500	Q6AT24	Os05g0176500 protein	Oryza sativa subsp. japonica	1	1	3	3	2	2	3858196	-0.163155	0.89307	17.4912	-1.7312	0.125835	0.32826	-5.15293	0.347036	0.852457	1	(FTL1_25 - CTRL) - (FTL1_13 - CTRL)	limma	0.125835	0.32826	FALSE	no hit	3858196
Os05g0345175	A0A0N7KKK7	Os05g0345175 protein	Oryza sativa subsp. japonica	1	1	3	3	2	2	39682968	-0.163481	0.892868	19.4989	-2.0369	0.0799583	0.325945	-4.57375	0.237299	0.947216	1	FTL1_13 - CTRL	limma	0.0799583	0.325945	FALSE	no hit	39682968
Os02g0669000	A0A0P0VMT8	Os02g0669000 protein	Oryza sativa subsp. japonica	1	1	3	3	8	8	52543856	-0.163604	0.892792	21.3593	-2.24191	0.0588691	0.30039	-4.28252	0.193358	0.935988	1	FTL1_13 - CTRL	limma	0.0588691	0.30039	FALSE	no hit	52543856
Os02g0612800	A0A0P0VLP8	Os02g0612800 protein	Oryza sativa subsp. japonica	1	1	3	3	55	55	941446320	-0.163728	0.892715	26.416	-1.42145	0.197017	0.450384	-5.39107	0.409544	0.968721	1	FTL1_13 - CTRL	limma	0.197017	0.450384	FALSE	no hit	941446320
Os02g0122400	B9F267	Os02g0122400 protein	Oryza sativa subsp. japonica	1	1	3	3	6	6	11833181	-0.163838	0.892647	18.8232	-2.30698	0.0534198	0.208613	-4.33725	0.210167	0.777729	1	(FTL1_25 - CTRL) - (FTL1_13 - CTRL)	limma	0.0534198	0.208613	FALSE	no hit	11833181
Os05g0157200	Q75M01	Os05g0157200 protein	Oryza sativa subsp. japonica	1	1	3	3	4	4	38887319	-0.163962	0.892571	21.5285	-1.91869	0.0953543	0.336794	-4.73876	0.26563	0.952578	1	FTL1_13 - CTRL	limma	0.0953543	0.336794	FALSE	no hit	38887319
LOC_Os12g06670	Q2QXA8	Os12g0163800 protein	Oryza sativa subsp. japonica	1	1	3	3	2	3	22508323	-0.164054	0.892514	19.8131	-1.26975	0.243666	0.472155	-5.7355	0.490379	0.890879	1	(FTL1_25 - CTRL) - (FTL1_13 - CTRL)	limma	0.243666	0.472155	FALSE	no hit	22508323
LOC_Os03g21950	Q10LR5	fumarate hydratase	Oryza sativa subsp. japonica	1	1	3	3	8	8	24829738	-0.164133	0.892465	20.9449	-1.70995	0.129824	0.381244	-5.0224	0.321159	0.960453	1	FTL1_13 - CTRL	limma	0.129824	0.381244	FALSE	no hit	24829738
Os02g0634600	Q6H7I8	Os02g0634600 protein	Oryza sativa subsp. japonica	1	1	3	3	3	3	0	-0.164157	0.89245	19.592	-2.05405	0.0779374	0.258441	-4.70278	0.264541	0.814961	1	(FTL1_25 - CTRL) - (FTL1_13 - CTRL)	limma	0.0779374	0.258441	FALSE	no hit	0
LOC_Os03g19510	Q50LH5	ATP-dependent Clp protease proteolytic subunit	Oryza sativa subsp. japonica	1	1	3	3	3	3	9595435	-0.164165	0.892445	15.9787	-1.03796	0.332882	0.575653	-5.81823	0.547039	0.976397	1	FTL1_13 - CTRL	limma	0.332882	0.575653	FALSE	no hit	9595435
Os09g0531900	Q652K2	Hexosyltransferase	Oryza sativa subsp. japonica	1	1	3	3	0	5	5538236	-0.164214	0.892415	19.7334	-2.24761	0.0583703	0.193894	-4.51427	0.304305	0.973156	1	FTL1_25 - CTRL	limma	0.0583703	0.193894	FALSE	no hit	5538236
Os06g0701400	P56724	60S acidic ribosomal protein P3	Oryza sativa subsp. japonica	1	1	3	3	0	3	63543355	-0.164228	0.892406	20.9522	-2.11265	0.0714084	0.248175	-4.61882	0.251155	0.807002	1	(FTL1_25 - CTRL) - (FTL1_13 - CTRL)	limma	0.0714084	0.248175	FALSE	no hit	63543355
Os02g0804300	A0A0P0VQV6	Os02g0804300 protein	Oryza sativa subsp. japonica	1	1	3	3	3	3	12821886	-0.164281	0.892373	19.7583	-1.54364	0.1654	0.348251	-5.49673	0.480495	0.982831	1	FTL1_25 - CTRL	limma	0.1654	0.348251	FALSE	no hit	12821886
MSI1	Q10G81	Histone-binding protein MSI1 homolog	Oryza sativa subsp. japonica	1	1	3	3	10	10	17399068	-0.164311	0.892355	20.986	-0.661944	0.528616	0.724953	-6.13736	0.700944	0.981484	1	FTL1_13 - CTRL	limma	0.528616	0.724953	FALSE	no hit	17399068
Os08g0206900	Q6ZJ97	Os08g0206900 protein	Oryza sativa subsp. japonica	1	1	3	3	3	4	4040932	-0.16438	0.892312	20.4185	-1.91678	0.0956247	0.28382	-4.8971	0.297801	0.832158	1	(FTL1_25 - CTRL) - (FTL1_13 - CTRL)	limma	0.0956247	0.28382	FALSE	no hit	4040932
LOC_Os03g11440	Q10Q18	Os03g0213100 protein	Oryza sativa subsp. japonica	1	1	3	3	0	7	119284950	-0.164424	0.892285	21.9966	-1.40331	0.202148	0.396137	-5.67374	0.521285	0.984153	1	FTL1_25 - CTRL	limma	0.202148	0.396137	FALSE	no hit	119284950
LOC_Os03g46480	Q10FH5	Os03g0667700 protein	Oryza sativa subsp. japonica	1	1	3	3	3	3	2606792	-0.164506	0.892234	17.7677	-1.54044	0.166167	0.348737	-5.50087	0.481407	0.982863	1	FTL1_25 - CTRL	limma	0.166167	0.348737	FALSE	no hit	2606792
Os06g0186900	Q5SMU8	RuvB-like helicase	Oryza sativa subsp. japonica	1	1	3	3	17	19	69129522	-0.164525	0.892222	22.6364	-2.34199	0.0507014	0.286037	-4.1388	0.174217	0.929452	1	FTL1_13 - CTRL	limma	0.0507014	0.286037	FALSE	no hit	69129522
Os04g0555400	Q7XU07	Os04g0555400 protein	Oryza sativa subsp. japonica	1	1	3	3	7	11	32280822	-0.164552	0.892206	21.531	-1.87046	0.102434	0.345663	-4.80527	0.277831	0.954566	1	FTL1_13 - CTRL	limma	0.102434	0.345663	FALSE	no hit	32280822
Os01g0172200	Q5VQL1	DEAD-box ATP-dependent RNA helicase 14	Oryza sativa subsp. japonica	1	1	3	3	14	14	122785784	-0.164679	0.892127	21.0655	-2.49015	0.0406715	0.183277	-4.06914	0.176182	0.745754	1	(FTL1_25 - CTRL) - (FTL1_13 - CTRL)	limma	0.0406715	0.183277	FALSE	no hit	122785784
AGO1D	Q5Z5B2	Protein argonaute 1D	Oryza sativa subsp. japonica	1	1	3	3	16	21	141830736	-0.164833	0.892031	21.7236	-2.44182	0.0436987	0.277641	-3.99488	0.156573	0.92212	1	FTL1_13 - CTRL	limma	0.0436987	0.277641	FALSE	no hit	141830736
Os09g0515500	Q69IM0	Os09g0515500 protein	Oryza sativa subsp. japonica	1	1	3	3	2	2	3000471	-0.165003	0.891927	17.2281	-1.91359	0.0960804	0.284394	-4.90158	0.298608	0.832536	1	(FTL1_25 - CTRL) - (FTL1_13 - CTRL)	limma	0.0960804	0.284394	FALSE	no hit	3000471
Os01g0688200	A0A0P0V6T5	Os01g0688200 protein	Oryza sativa subsp. japonica	1	1	3	3	6	7	14997296	-0.165128	0.891849	20.1724	-2.15441	0.0670898	0.209446	-4.6501	0.324797	0.974807	1	FTL1_25 - CTRL	limma	0.0670898	0.209446	FALSE	no hit	14997296
LOC_Os11g10050	Q2R941	G-protein alpha subunit, putative, expressed	Oryza sativa subsp. japonica	1	1	3	3	0	3	5641002	-0.165232	0.891785	16.8402	-2.30893	0.0532644	0.185911	-4.42441	0.291301	0.971992	1	FTL1_25 - CTRL	limma	0.0532644	0.185911	FALSE	no hit	5641002
Os02g0652600	Q6H8H3	Os02g0652600 protein	Oryza sativa subsp. japonica	1	1	3	3	2	2	4344594	-0.165331	0.891724	18.9337	-1.98869	0.0859185	0.328883	-4.64136	0.248584	0.949491	1	FTL1_13 - CTRL	limma	0.0859185	0.328883	FALSE	no hit	4344594
Os06g0115500	Q9LWS2	60S ribosomal protein L13	Oryza sativa subsp. japonica	1	1	3	3	2	2	446031120	-0.165374	0.891697	18.0136	-1.05562	0.325269	0.570145	-5.80056	0.540241	0.976108	1	FTL1_13 - CTRL	limma	0.325269	0.570145	FALSE	no hit	446031120
Os07g0172500	Q6ZA50	Os07g0172500 protein	Oryza sativa subsp. japonica	1	1	3	3	2	2	3762496	-0.165476	0.891634	18.3256	-2.37367	0.0483637	0.175379	-4.32922	0.277984	0.970689	1	FTL1_25 - CTRL	limma	0.0483637	0.175379	FALSE	no hit	3762496
Os01g0259400	A0A0P0V132	Os01g0259400 protein	Oryza sativa subsp. japonica	1	1	3	3	12	13	59635282	-0.165632	0.891538	21.2004	-1.99654	0.0849186	0.328714	-4.63038	0.246721	0.949129	1	FTL1_13 - CTRL	limma	0.0849186	0.328714	FALSE	no hit	59635282
Os05g0565000	Q6AUF5	60S ribosomal protein L18a	Oryza sativa subsp. japonica	1	1	3	3	7	18	1198065376	-0.165761	0.891458	25.6787	-1.64874	0.141996	0.319221	-5.35878	0.451127	0.981733	1	FTL1_25 - CTRL	limma	0.141996	0.319221	FALSE	no hit	1198065376
CARB	B9EXM2	Carbamoyl-phosphate synthase large chain, chloroplastic	Oryza sativa subsp. japonica	1	1	3	3	28	29	81953002	-0.165792	0.891439	23.382	-1.96277	0.089301	0.328988	-4.67754	0.254805	0.950663	1	FTL1_13 - CTRL	limma	0.089301	0.328988	FALSE	no hit	81953002
DXR	Q8W250	1-deoxy-D-xylulose 5-phosphate reductoisomerase, chloroplastic	Oryza sativa subsp. japonica	1	1	3	3	2	2	1476629	-0.165844	0.891407	17.0559	-1.59857	0.152757	0.402751	-5.1685	0.353689	0.96396	1	FTL1_13 - CTRL	limma	0.152757	0.402751	FALSE	no hit	1476629
LOC_Os10g41410	Q7XC37	Nucleoside diphosphate kinase	Oryza sativa subsp. japonica	1	1	3	3	7	9	229793368	-0.165882	0.891384	22.0947	-0.851589	0.421858	0.641263	-5.99077	0.621254	0.979158	1	FTL1_13 - CTRL	limma	0.421858	0.641263	FALSE	no hit	229793368
AGO4B	Q0JF58	Protein argonaute 4B	Oryza sativa subsp. japonica	1	1	3	3	37	38	547691744	-0.165935	0.89135	25.2252	-2.60681	0.0342217	0.257945	-3.75652	0.130428	0.907947	1	FTL1_13 - CTRL	limma	0.0342217	0.257945	FALSE	no hit	547691744
Os04g0444600	Q7X5X9	Os04g0444600 protein	Oryza sativa subsp. japonica	1	1	3	3	11	14	88523216	-0.166112	0.891242	22.108	-1.98294	0.0866575	0.328925	-4.6494	0.249954	0.949754	1	FTL1_13 - CTRL	limma	0.0866575	0.328925	FALSE	no hit	88523216
Os04g0677500	Q7XKB5	Pyruvate kinase	Oryza sativa subsp. japonica	1	1	3	3	22	25	330195248	-0.166195	0.89119	24.4179	-2.44217	0.0436758	0.277641	-3.99437	0.156513	0.922093	1	FTL1_13 - CTRL	limma	0.0436758	0.277641	FALSE	no hit	330195248
RPS7	Q8LJU5	40S ribosomal protein S7	Oryza sativa subsp. japonica	1	1	3	3	7	7	189993256	-0.166381	0.891075	21.9036	-2.33153	0.0514988	0.182291	-4.39122	0.286604	0.971546	1	FTL1_25 - CTRL	limma	0.0514988	0.182291	FALSE	no hit	189993256
LOC_Os03g18570	Q10MS5	40S ribosomal protein S7	Oryza sativa subsp. japonica	1	1	3	3	4	14	195814280	-0.166429	0.891046	23.9392	-2.11709	0.0709358	0.217693	-4.70418	0.333247	0.975431	1	FTL1_25 - CTRL	limma	0.0709358	0.217693	FALSE	no hit	195814280
ZIP1	Q9SDJ2	Magnesium-protoporphyrin IX monomethyl ester [oxidative] cyclase	Oryza sativa subsp. japonica	1	1	3	3	11	11	15847305	-0.166445	0.891036	20.4497	-2.19355	0.0632792	0.30085	-4.35167	0.203142	0.938883	1	FTL1_13 - CTRL	limma	0.0632792	0.30085	FALSE	no hit	15847305
P0648C09.9	Q8RYZ1	Os01g0874700 protein	Oryza sativa subsp. japonica	1	1	3	3	3	7	60847613	-0.16647	0.89102	21.0553	-1.63673	0.144505	0.395687	-5.11892	0.342317	0.962807	1	FTL1_13 - CTRL	limma	0.144505	0.395687	FALSE	no hit	60847613
Os06g0220000	Q0DDJ2	Os06g0220000 protein	Oryza sativa subsp. japonica	1	1	3	3	4	4	10615572	-0.166501	0.891001	19.5904	-1.04595	0.329419	0.572683	-5.81026	0.543957	0.976267	1	FTL1_13 - CTRL	limma	0.329419	0.572683	FALSE	no hit	10615572
Os02g0122300	Q6Z730	Eukaryotic translation initiation factor 3 subunit J	Oryza sativa subsp. japonica	1	1	3	3	8	8	62898350	-0.166508	0.890997	22.2142	-1.2177	0.261733	0.509526	-5.62874	0.479887	0.973183	1	FTL1_13 - CTRL	limma	0.261733	0.509526	FALSE	no hit	62898350
Os10g0442400	A0A0N7KRV1	Glycosyltransferase	Oryza sativa subsp. japonica	1	1	3	3	2	2	1933677	-0.166615	0.89093	15.3263	-1.50333	0.175284	0.394599	-5.45212	0.414169	0.873343	1	(FTL1_25 - CTRL) - (FTL1_13 - CTRL)	limma	0.175284	0.394599	FALSE	no hit	1933677
Os10g0498600	Q0IWN2	Os10g0498600 protein	Oryza sativa subsp. japonica	1	1	3	3	6	7	15408163	-0.166709	0.890873	20.2046	-1.95346	0.0905471	0.332074	-4.6905	0.257064	0.951076	1	FTL1_13 - CTRL	limma	0.0905471	0.332074	FALSE	no hit	15408163
Os06g0617800	Q69XQ6	Ribose-phosphate pyrophosphokinase 2, chloroplastic	Oryza sativa subsp. japonica	1	1	3	3	2	4	3138037	-0.166742	0.890852	19.2707	-2.42208	0.0450005	0.278074	-4.02337	0.15995	0.923639	1	FTL1_13 - CTRL	limma	0.0450005	0.278074	FALSE	no hit	3138037
LOC_Os03g26200	Q10KL9	Methyltransferase	Oryza sativa subsp. japonica	1	1	3	3	1	2	6015837	-0.166787	0.890825	17.3453	-1.37071	0.211664	0.436063	-5.61637	0.456548	0.883733	1	(FTL1_25 - CTRL) - (FTL1_13 - CTRL)	limma	0.211664	0.436063	FALSE	no hit	6015837
rps10	Q9LRH5	Mitochondrial ribosomal protein S10	Oryza sativa subsp. japonica	1	1	3	3	2	2	7726792	-0.166923	0.89074	17.3363	-1.84054	0.10708	0.271698	-5.09731	0.400237	0.979458	1	FTL1_25 - CTRL	limma	0.10708	0.271698	FALSE	no hit	7726792
GCP2	A0A0N7KKA4	Probable tRNA N6-adenosine threonylcarbamoyltransferase	Oryza sativa subsp. japonica	1	1	3	3	3	3	7140873	-0.166989	0.8907	19.7459	-2.2782	0.0557639	0.293528	-4.23049	0.186246	0.933706	1	FTL1_13 - CTRL	limma	0.0557639	0.293528	FALSE	no hit	7140873
Os09g0502200	Q0J0Q3	Os09g0502200 protein	Oryza sativa subsp. japonica	1	1	3	3	8	9	57914787	-0.167028	0.890675	21.6771	-1.99279	0.0853946	0.271543	-4.78995	0.279054	0.82288	1	(FTL1_25 - CTRL) - (FTL1_13 - CTRL)	limma	0.0853946	0.271543	FALSE	no hit	57914787
Os05g0270200	A0A0P0WK78	Os05g0270200 protein	Oryza sativa subsp. japonica	1	1	3	3	3	3	2869514	-0.167131	0.890612	19.2418	-1.31678	0.228272	0.425704	-5.77814	0.547293	0.984894	1	FTL1_25 - CTRL	limma	0.228272	0.425704	FALSE	no hit	2869514
Os02g0528200	A0A0N7KFE7	Os02g0528200 protein	Oryza sativa subsp. japonica	1	1	3	3	5	5	38271048	-0.167234	0.890548	20.2198	-2.22222	0.0606257	0.30039	-4.31069	0.197298	0.937186	1	FTL1_13 - CTRL	limma	0.0606257	0.30039	FALSE	no hit	38271048
Os07g0180900	Q6ZLB8	Os07g0180900 protein	Oryza sativa subsp. japonica	1	1	3	3	22	34	1314273664	-0.167332	0.890488	26.1808	-1.1616	0.282453	0.483844	-5.95495	0.595491	0.9861	1	FTL1_25 - CTRL	limma	0.282453	0.483844	FALSE	no hit	1314273664
LOC_Os03g51250	Q10DR8	Adenylyl cyclase-associated protein	Oryza sativa subsp. japonica	1	1	3	3	16	16	204079160	-0.167344	0.89048	22.9123	-1.36552	0.213216	0.466871	-5.45847	0.428219	0.970044	1	FTL1_13 - CTRL	limma	0.213216	0.466871	FALSE	no hit	204079160
Os04g0644200	A0A0P0WFT7	Os04g0644200 protein	Oryza sativa subsp. japonica	1	1	3	3	7	7	15621476	-0.167382	0.890457	19.6191	-1.88705	0.0999435	0.261736	-5.03234	0.388436	0.978848	1	FTL1_25 - CTRL	limma	0.0999435	0.261736	FALSE	no hit	15621476
RH10	Q7Y183	DEAD-box ATP-dependent RNA helicase 10	Oryza sativa subsp. japonica	1	1	3	3	6	6	12556492	-0.167496	0.890387	19.9842	-2.2009	0.062588	0.30085	-4.34117	0.201632	0.938453	1	FTL1_13 - CTRL	limma	0.062588	0.30085	FALSE	no hit	12556492
BIP131	Q6ZBF6	Proton pump-interactor BIP131	Oryza sativa subsp. japonica	1	1	3	3	28	28	165721576	-0.167556	0.89035	23.9115	-1.75513	0.121481	0.323385	-5.12048	0.340412	0.850017	1	(FTL1_25 - CTRL) - (FTL1_13 - CTRL)	limma	0.121481	0.323385	FALSE	no hit	165721576
LOC_Os03g26860	Q10KG1	Os03g0385900 protein	Oryza sativa subsp. japonica	1	1	3	3	8	8	28217459	-0.167606	0.890319	20.254	-2.32407	0.0520747	0.183134	-4.40217	0.288148	0.971694	1	FTL1_25 - CTRL	limma	0.0520747	0.183134	FALSE	no hit	28217459
Os08g0323000	A0A0P0XEB1	Signal recognition particle subunit SRP68	Oryza sativa subsp. japonica	1	1	3	3	18	18	51325352	-0.167833	0.890179	22.3031	-2.11951	0.0706796	0.31188	-4.45703	0.21881	0.94301	1	FTL1_13 - CTRL	limma	0.0706796	0.31188	FALSE	no hit	51325352
ACA10	Q2QMX9	Calcium-transporting ATPase 10, plasma membrane-type	Oryza sativa subsp. japonica	1	1	3	3	7	9	20453806	-0.167899	0.890138	20.893	-1.92223	0.0948531	0.255217	-4.98284	0.379653	0.978369	1	FTL1_25 - CTRL	limma	0.0948531	0.255217	FALSE	no hit	20453806
Os11g0148500	Q2RAK2	Pyruvate kinase 1, cytosolic	Oryza sativa subsp. japonica	1	1	3	3	4	24	588510000	-0.167964	0.890098	24.9876	-2.45547	0.0428209	0.166319	-4.20859	0.261757	0.968929	1	FTL1_25 - CTRL	limma	0.0428209	0.166319	FALSE	no hit	588510000
Os05g0188500	Q60D95	Os05g0188500 protein	Oryza sativa subsp. japonica	1	1	3	3	11	11	17064252	-0.167983	0.890086	21.415	-2.07641	0.0753795	0.318041	-4.51806	0.228324	0.945254	1	FTL1_13 - CTRL	limma	0.0753795	0.318041	FALSE	no hit	17064252
Os05g0218400	A0A0N7KKC7	Os05g0218400 protein	Oryza sativa subsp. japonica	1	1	3	3	4	6	18623868	-0.168079	0.890027	20.8086	-1.35382	0.216747	0.412569	-5.73392	0.536081	0.984583	1	FTL1_25 - CTRL	limma	0.216747	0.412569	FALSE	no hit	18623868
Os06g0305200	Q5Z4E0	Os06g0305200 protein	Oryza sativa subsp. japonica	1	1	3	3	34	35	50214879	-0.168192	0.889958	22.7567	-2.44994	0.0431747	0.18852	-4.12814	0.183269	0.753158	1	(FTL1_25 - CTRL) - (FTL1_13 - CTRL)	limma	0.0431747	0.18852	FALSE	no hit	50214879
psbB	P0C364	Photosystem II CP47 reaction center protein	Oryza sativa subsp. japonica	1	1	3	3	3	3	4310472	-0.168509	0.889762	18.5629	-1.59886	0.152692	0.363639	-5.32904	0.385137	0.865084	1	(FTL1_25 - CTRL) - (FTL1_13 - CTRL)	limma	0.152692	0.363639	FALSE	no hit	4310472
Os04g0270200	Q7XWV6	Os04g0270200 protein	Oryza sativa subsp. japonica	1	1	3	3	4	4	214940620	-0.168525	0.889752	20.033	-2.31706	0.0526222	0.289692	-4.17467	0.178848	0.931152	1	FTL1_13 - CTRL	limma	0.0526222	0.289692	FALSE	no hit	214940620
MCM3	Q0DHC4	DNA replication licensing factor MCM3	Oryza sativa subsp. japonica	1	1	3	3	30	30	66071122	-0.168709	0.889639	23.2338	-2.42484	0.0448163	0.16952	-4.2538	0.267755	0.969604	1	FTL1_25 - CTRL	limma	0.0448163	0.16952	FALSE	no hit	66071122
Os01g0888700	Q5N820	non-specific serine/threonine protein kinase	Oryza sativa subsp. japonica	1	1	3	3	4	4	14760193	-0.168788	0.88959	18.0586	-2.41123	0.0457329	0.278074	-4.03902	0.161829	0.924459	1	FTL1_13 - CTRL	limma	0.0457329	0.278074	FALSE	no hit	14760193
Os10g0456900	A0A0P0XVA4	Os10g0456900 protein	Oryza sativa subsp. japonica	1	1	3	3	2	2	0	-0.168821	0.88957	16.3575	-2.32429	0.0520582	0.183134	-4.40186	0.288104	0.97169	1	FTL1_25 - CTRL	limma	0.0520582	0.183134	FALSE	no hit	0
P0704D04.24-1	A0A5S6RDP4	Os01g0607400 protein	Oryza sativa subsp. japonica	1	1	3	3	4	4	7432873	-0.16891	0.889515	18.789	-0.914141	0.390226	0.613239	-6.10484	0.619511	0.911614	1	(FTL1_25 - CTRL) - (FTL1_13 - CTRL)	limma	0.390226	0.613239	FALSE	enriched no hit	7432873
Os01g0929000	Q5JK37	Os01g0929000 protein	Oryza sativa subsp. japonica	1	1	3	3	2	3	7504128	-0.168944	0.889493	18.7653	-1.97903	0.0871637	0.244434	-4.90235	0.365733	0.977564	1	FTL1_25 - CTRL	limma	0.0871637	0.244434	FALSE	no hit	7504128
Os05g0418000	A0A0P0WMC0	Guanosine nucleotide diphosphate dissociation inhibitor	Oryza sativa subsp. japonica	1	1	3	3	2	20	102109814	-0.169063	0.88942	23.52	-2.14721	0.0678148	0.308966	-4.41769	0.21285	0.941507	1	FTL1_13 - CTRL	limma	0.0678148	0.308966	FALSE	no hit	102109814
LIG4	Q7X7E9	Putative DNA ligase 4	Oryza sativa subsp. japonica	1	1	3	3	8	8	4375836	-0.169191	0.889341	18.9672	-1.95805	0.0899302	0.27621	-4.83907	0.287521	0.827194	1	(FTL1_25 - CTRL) - (FTL1_13 - CTRL)	limma	0.0899302	0.27621	FALSE	no hit	4375836
Os06g0163200	Q0DEB5	Os06g0163200 protein	Oryza sativa subsp. japonica	1	1	3	3	3	3	1853242	-0.169402	0.889211	18.5806	-1.27214	0.242865	0.490428	-5.56743	0.460473	0.972084	1	FTL1_13 - CTRL	limma	0.242865	0.490428	FALSE	no hit	1853242
Os05g0168800	Q60DT8	Os05g0168800 protein	Oryza sativa subsp. japonica	1	1	3	3	5	5	259451904	-0.169573	0.889106	18.5666	-2.03314	0.0804083	0.233651	-4.82508	0.352773	0.976759	1	FTL1_25 - CTRL	limma	0.0804083	0.233651	FALSE	no hit	259451904
Os02g0699700	A0A0P0VNM2	Os02g0699700 protein	Oryza sativa subsp. japonica	1	1	3	3	9	9	14055638	-0.169631	0.88907	20.2022	-1.49174	0.178223	0.364785	-5.56323	0.495377	0.983338	1	FTL1_25 - CTRL	limma	0.178223	0.364785	FALSE	no hit	14055638
Os01g0901200	B9EVE4	Os01g0901200 protein	Oryza sativa subsp. japonica	1	1	3	3	8	8	25922706	-0.16966	0.889052	21.2825	-2.52254	0.0387646	0.26244	-3.87829	0.143325	0.91553	1	FTL1_13 - CTRL	limma	0.0387646	0.26244	FALSE	no hit	25922706
OsIDHa	Q9SDG5	NAD-dependent isocitrate dehydrogenase a	Oryza sativa subsp. japonica	1	1	3	3	13	13	37663507	-0.169801	0.888965	22.3479	-1.8576	0.104407	0.348701	-4.82291	0.281149	0.955078	1	FTL1_13 - CTRL	limma	0.104407	0.348701	FALSE	no hit	37663507
Os06g0716700	Q5Z9N8	90 kDa heat shock protein	Oryza sativa subsp. japonica	1	1	3	3	26	26	83475658	-0.169883	0.888915	23.3397	-2.20692	0.0620274	0.19997	-4.57369	0.313143	0.973894	1	FTL1_25 - CTRL	limma	0.0620274	0.19997	FALSE	no hit	83475658
Os07g0245200	Q6ZLN7	Os07g0245200 protein	Oryza sativa subsp. japonica	1	1	3	3	2	2	6815850	-0.169915	0.888895	18.2083	-1.0474	0.328795	0.558815	-5.97659	0.569405	0.904579	1	(FTL1_25 - CTRL) - (FTL1_13 - CTRL)	limma	0.328795	0.558815	FALSE	no hit	6815850
Os01g0889000	Q5N842	Signal recognition particle subunit SRP72	Oryza sativa subsp. japonica	1	1	3	3	22	22	148817648	-0.169931	0.888885	23.5938	-1.15048	0.286715	0.534796	-5.70203	0.504462	0.974456	1	FTL1_13 - CTRL	limma	0.286715	0.534796	FALSE	no hit	148817648
LOC_Os12g09120	Q2QWJ7	mRNA guanylyltransferase	Oryza sativa subsp. japonica	1	1	3	3	5	5	12289898	-0.169979	0.888856	18.0752	-2.60553	0.0342864	0.146615	-3.98678	0.233721	0.965331	1	FTL1_25 - CTRL	limma	0.0342864	0.146615	FALSE	no hit	12289898
Os02g0290400	Q6K882	Os02g0290400 protein	Oryza sativa subsp. japonica	1	1	3	3	9	9	32105614	-0.170163	0.888743	21.7632	-1.57714	0.157581	0.40878	-5.1961	0.36018	0.964586	1	FTL1_13 - CTRL	limma	0.157581	0.40878	FALSE	no hit	32105614
LOC_Os03g31570	Q6AUV3	Os03g0430000 protein	Oryza sativa subsp. japonica	1	1	3	3	3	3	3628612	-0.170308	0.888653	17.7452	-0.871643	0.411521	0.603009	-6.24237	0.690354	0.987987	1	FTL1_25 - CTRL	limma	0.411521	0.603009	FALSE	no hit	3628612
P0678F11.35-1	Q0JGJ4	Os01g0920400 protein	Oryza sativa subsp. japonica	1	1	3	3	20	22	51068000	-0.170406	0.888593	22.1523	-1.83004	0.108757	0.356498	-4.86059	0.288348	0.956151	1	FTL1_13 - CTRL	limma	0.108757	0.356498	FALSE	no hit	51068000
Os05g0597200	A0A0P0WRW9	Os05g0597200 protein	Oryza sativa subsp. japonica	1	1	3	3	13	13	35615546	-0.170613	0.888465	21.3979	-1.50969	0.173688	0.392291	-5.44403	0.412195	0.872814	1	(FTL1_25 - CTRL) - (FTL1_13 - CTRL)	limma	0.173688	0.392291	FALSE	no hit	35615546
LOC_Os03g61670	Q7Y140	Calreticulin	Oryza sativa subsp. japonica	1	1	3	3	0	2	13722362	-0.170632	0.888453	19.5276	-1.16925	0.279549	0.510121	-5.84835	0.525354	0.897399	1	(FTL1_25 - CTRL) - (FTL1_13 - CTRL)	limma	0.279549	0.510121	FALSE	no hit	13722362
LOC_Os03g02270	Q10SR2	Expressed protein	Oryza sativa subsp. japonica	1	1	3	3	1	2	4961614	-0.170658	0.888437	18.9076	-1.3533	0.216905	0.412626	-5.73454	0.536237	0.984588	1	FTL1_25 - CTRL	limma	0.216905	0.412626	FALSE	no hit	4961614
LOC_Os11g34190	Q2R2Z3	Expressed protein	Oryza sativa subsp. japonica	1	1	3	3	9	9	39678838	-0.170814	0.888341	20.3996	-0.518258	0.619819	0.789829	-6.22665	0.763657	0.982979	1	FTL1_13 - CTRL	limma	0.619819	0.789829	FALSE	no hit	39678838
Os07g0658600	Q8GSB5	Os07g0658600 protein	Oryza sativa subsp. japonica	1	1	3	3	12	13	639639296	-0.170849	0.88832	24.6742	-2.32245	0.0522009	0.183379	-4.40456	0.288485	0.971726	1	FTL1_25 - CTRL	limma	0.0522009	0.183379	FALSE	no hit	639639296
Os08g0282400	Q6YS11	Os08g0282400 protein	Oryza sativa subsp. japonica	1	1	3	3	13	13	28256384	-0.17088	0.888301	21.7297	-2.30453	0.0536152	0.186735	-4.43087	0.292221	0.972077	1	FTL1_25 - CTRL	limma	0.0536152	0.186735	FALSE	no hit	28256384
TUBG2	O49068	Tubulin gamma-2 chain	Oryza sativa subsp. japonica	1	1	3	3	14	14	56575840	-0.171071	0.888183	21.9445	-2.34941	0.0501439	0.284636	-4.12812	0.172857	0.928936	1	FTL1_13 - CTRL	limma	0.0501439	0.284636	FALSE	no hit	56575840
Os01g0181000	Q5VR85	FRIGIDA-like protein	Oryza sativa subsp. japonica	1	1	3	3	4	6	23682872	-0.171403	0.887979	19.4975	-2.29764	0.0541691	0.187594	-4.44098	0.293666	0.972211	1	FTL1_25 - CTRL	limma	0.0541691	0.187594	FALSE	no hit	23682872
Os04g0507500	Q0JBW0	Os04g0507500 protein	Oryza sativa subsp. japonica	1	1	3	3	6	8	17162872	-0.171593	0.887862	20.4987	-2.16533	0.0660043	0.305627	-4.39191	0.209016	0.940498	1	FTL1_13 - CTRL	limma	0.0660043	0.305627	FALSE	no hit	17162872
GLU	Q69RJ0	Ferredoxin-dependent glutamate synthase, chloroplastic	Oryza sativa subsp. japonica	1	1	3	3	9	9	13703735	-0.171685	0.887805	19.4596	-2.11945	0.0706864	0.246985	-4.60904	0.249632	0.806053	1	(FTL1_25 - CTRL) - (FTL1_13 - CTRL)	limma	0.0706864	0.246985	FALSE	no hit	13703735
BSK1-2	Q336V9	Serine/threonine-protein kinase BSK1-2	Oryza sativa subsp. japonica	1	1	3	3	3	3	22803564	-0.171714	0.887788	19.413	-1.3513	0.217516	0.413548	-5.73696	0.536842	0.984605	1	FTL1_25 - CTRL	limma	0.217516	0.413548	FALSE	no hit	22803564
Os02g0146400	Q0E3Z8	Os02g0146400 protein	Oryza sativa subsp. japonica	1	1	3	3	3	3	35649988	-0.171726	0.88778	20.9556	-1.41335	0.199293	0.452408	-5.40093	0.412219	0.968918	1	FTL1_13 - CTRL	limma	0.199293	0.452408	FALSE	no hit	35649988
KU70	Q7F1M0	ATP-dependent DNA helicase 2 subunit KU70	Oryza sativa subsp. japonica	1	1	3	3	4	4	3869838	-0.171786	0.887743	18.5062	-1.83284	0.108308	0.272909	-5.10801	0.40221	0.979557	1	FTL1_25 - CTRL	limma	0.108308	0.272909	FALSE	no hit	3869838
Os02g0562700	Q84VC8	Gamma hydroxybutyrate dehydrogenase-like protein	Oryza sativa subsp. japonica	1	1	3	3	9	9	18135528	-0.171801	0.887734	20.619	-1.97011	0.0883295	0.328988	-4.6673	0.253031	0.950335	1	FTL1_13 - CTRL	limma	0.0883295	0.328988	FALSE	no hit	18135528
LOC_Os03g18570	Q10MS5	40S ribosomal protein S7	Oryza sativa subsp. japonica	1	1	3	3	4	14	195814280	-0.171871	0.887691	23.9392	-2.18631	0.0639666	0.30157	-4.36199	0.204636	0.939302	1	FTL1_13 - CTRL	limma	0.0639666	0.30157	FALSE	no hit	195814280
Os01g0614500	Q0JL97	Heterogeneous nuclear ribonucleoprotein A2/B1-like	Oryza sativa subsp. japonica	1	1	3	3	3	3	37841053	-0.171932	0.887653	19.5288	-1.98838	0.0859576	0.272534	-4.7962	0.280119	0.823434	1	(FTL1_25 - CTRL) - (FTL1_13 - CTRL)	limma	0.0859576	0.272534	FALSE	no hit	37841053
Os02g0520800	Q6H4M9	Cytochrome b-c1 complex subunit Rieske, mitochondrial	Oryza sativa subsp. japonica	1	1	3	3	5	5	5854449	-0.172056	0.887577	19.323	-1.81376	0.11141	0.308178	-5.04026	0.324527	0.843822	1	(FTL1_25 - CTRL) - (FTL1_13 - CTRL)	limma	0.11141	0.308178	FALSE	no hit	5854449
LOC_Os03g42220	Q6AV23	CCT-beta	Oryza sativa subsp. japonica	1	1	3	3	9	15	59884603	-0.172334	0.887406	22.5796	-2.11173	0.0715066	0.311895	-4.46808	0.220508	0.943424	1	FTL1_13 - CTRL	limma	0.0715066	0.311895	FALSE	no hit	59884603
OJ1120_B07.121	Q6Z050	Polyadenylate-binding protein	Oryza sativa subsp. japonica	1	1	3	3	3	3	36934260	-0.172425	0.88735	20.0146	-1.23887	0.254255	0.454445	-5.86869	0.571251	0.985519	1	FTL1_25 - CTRL	limma	0.254255	0.454445	FALSE	no hit	36934260
LOC_Os03g22430	Q10LK7	ATP-dependent Clp protease proteolytic subunit	Oryza sativa subsp. japonica	1	1	3	3	3	3	3485876	-0.172526	0.887288	18.2091	-1.64963	0.141811	0.319221	-5.35759	0.450882	0.981724	1	FTL1_25 - CTRL	limma	0.141811	0.319221	FALSE	no hit	3485876
LOC_Os03g01910	Q84VF8	Nascent polypeptide-associated complex subunit beta	Oryza sativa subsp. japonica	1	1	3	3	2	7	90622056	-0.172629	0.887224	21.8477	-1.33257	0.223296	0.472623	-5.49743	0.439446	0.970787	1	FTL1_13 - CTRL	limma	0.223296	0.472623	FALSE	no hit	90622056
Os01g0148700	Q5ZED9	Os01g0148700 protein	Oryza sativa subsp. japonica	1	1	3	3	13	14	168773498	-0.172728	0.887163	21.8263	-1.9428	0.0919947	0.251108	-4.95377	0.374574	0.978082	1	FTL1_25 - CTRL	limma	0.0919947	0.251108	FALSE	no hit	168773498
Os03g0737800	Q0DNR9	Vacuolar protein sorting-associated protein 51 homolog	Oryza sativa subsp. japonica	1	1	3	3	9	9	14754123	-0.172735	0.887159	19.8297	-2.11197	0.0714804	0.311895	-4.46773	0.220454	0.943411	1	FTL1_13 - CTRL	limma	0.0714804	0.311895	FALSE	no hit	14754123
Os02g0664100	A0A0P0VMS9	Os02g0664100 protein	Oryza sativa subsp. japonica	1	1	3	3	5	5	14656718	-0.172789	0.887126	20.3575	-2.54558	0.0374635	0.176878	-3.98778	0.166753	0.735185	1	(FTL1_25 - CTRL) - (FTL1_13 - CTRL)	limma	0.0374635	0.176878	FALSE	no hit	14656718
Os06g0300600	Q5ZA34	Os06g0300600 protein	Oryza sativa subsp. japonica	1	1	3	3	4	4	22417869	-0.17281	0.887113	20.1055	-1.81553	0.111118	0.358192	-4.88036	0.292189	0.956702	1	FTL1_13 - CTRL	limma	0.111118	0.358192	FALSE	no hit	22417869
Os05g0208000	Q60EY9	Os05g0208000 protein	Oryza sativa subsp. japonica	1	1	3	3	6	10	98978394	-0.172864	0.88708	22.3373	-1.66021	0.139637	0.316996	-5.34348	0.447984	0.981607	1	FTL1_25 - CTRL	limma	0.139637	0.316996	FALSE	no hit	98978394
SC34	Q0ITS8	60S ribosomal protein L10-1	Oryza sativa subsp. japonica	1	1	3	3	7	8	2063352960	-0.17303	0.886978	23.6172	-1.66649	0.138359	0.38849	-5.0799	0.333611	0.961873	1	FTL1_13 - CTRL	limma	0.138359	0.38849	FALSE	no hit	2063352960
PARP2-A	Q5Z8Q9	Poly [ADP-ribose] polymerase 2-A	Oryza sativa subsp. japonica	1	1	3	3	6	7	15669286	-0.173107	0.886931	19.311	-1.93152	0.0935519	0.253392	-4.96972	0.377354	0.97824	1	FTL1_25 - CTRL	limma	0.0935519	0.253392	FALSE	no hit	15669286
LOC_Os03g06440	Q10RG1	Os03g0160400 protein	Oryza sativa subsp. japonica	1	1	3	3	3	3	1395060	-0.173146	0.886907	17.7352	-2.10461	0.0722705	0.24866	-4.63036	0.252962	0.808116	1	(FTL1_25 - CTRL) - (FTL1_13 - CTRL)	limma	0.0722705	0.24866	FALSE	no hit	1395060
Os04g0510500	A0A0P0WCA8	Os04g0510500 protein	Oryza sativa subsp. japonica	1	1	3	3	5	6	20306903	-0.173403	0.886749	19.7464	-0.69041	0.511571	0.708144	-6.28809	0.707648	0.921761	1	(FTL1_25 - CTRL) - (FTL1_13 - CTRL)	limma	0.511571	0.708144	FALSE	no hit	20306903
Os01g0706000	Q94JE5	Os01g0706000 protein	Oryza sativa subsp. japonica	1	1	3	3	3	3	10286632	-0.173423	0.886736	19.2784	-1.70979	0.129855	0.381244	-5.02262	0.321205	0.960459	1	FTL1_13 - CTRL	limma	0.129855	0.381244	FALSE	no hit	10286632
Os02g0195800	Q6H7P6	Os02g0195800 protein	Oryza sativa subsp. japonica	1	1	3	3	8	8	20928398	-0.173436	0.886728	21.0841	-1.59438	0.15369	0.404165	-5.17391	0.354953	0.964083	1	FTL1_13 - CTRL	limma	0.15369	0.404165	FALSE	no hit	20928398
RFC3	Q6YZ54	Replication factor C subunit 3	Oryza sativa subsp. japonica	1	1	3	3	14	14	41738770	-0.173537	0.886666	21.6435	-2.05939	0.0773188	0.319997	-4.54207	0.232159	0.94611	1	FTL1_13 - CTRL	limma	0.0773188	0.319997	FALSE	no hit	41738770
Os04g0688300	Q7XSU8	Peroxidase	Oryza sativa subsp. japonica	1	1	3	3	2	3	21787816	-0.173671	0.886584	18.9002	-1.5475	0.164484	0.381644	-5.39567	0.400589	0.86961	1	(FTL1_25 - CTRL) - (FTL1_13 - CTRL)	limma	0.164484	0.381644	FALSE	enriched no hit	21787816
Os01g0600000	Q0JLH6	Os01g0600000 protein	Oryza sativa subsp. japonica	1	1	3	3	3	3	45328232	-0.17372	0.886554	21.6744	-0.779452	0.46056	0.646882	-6.3201	0.721661	0.988502	1	FTL1_25 - CTRL	limma	0.46056	0.646882	FALSE	no hit	45328232
GLU8	Q8LQ92	Endoglucanase 3	Oryza sativa subsp. japonica	1	1	3	3	12	12	164506172	-0.173748	0.886537	22.2139	-2.55126	0.0371499	0.176573	-3.97944	0.165809	0.734078	1	(FTL1_25 - CTRL) - (FTL1_13 - CTRL)	limma	0.0371499	0.176573	FALSE	no hit	164506172
Os05g0181000	A0A0P0WIN7	Os05g0181000 protein	Oryza sativa subsp. japonica	1	1	3	3	18	18	156667054	-0.173774	0.886521	21.9133	-2.21706	0.0610953	0.30039	-4.31808	0.198342	0.937496	1	FTL1_13 - CTRL	limma	0.0610953	0.30039	FALSE	no hit	156667054
Os08g0427900	Q7EY69	Os08g0427900 protein	Oryza sativa subsp. japonica	1	1	3	3	5	5	28368237	-0.173888	0.886451	19.7891	-1.81531	0.111154	0.308178	-5.03812	0.324112	0.843653	1	(FTL1_25 - CTRL) - (FTL1_13 - CTRL)	limma	0.111154	0.308178	FALSE	no hit	28368237
Os06g0256200	Q652G7	Os06g0256200 protein	Oryza sativa subsp. japonica	1	1	3	3	8	8	32901934	-0.17396	0.886406	20.9292	-1.87684	0.10147	0.343474	-4.7965	0.276197	0.95431	1	FTL1_13 - CTRL	limma	0.10147	0.343474	FALSE	no hit	32901934
Os08g0117200	Q69UI2	40S ribosomal protein S13-1	Oryza sativa subsp. japonica	1	1	3	3	2	2	620933192	-0.174137	0.886297	22.187	-2.04568	0.0789177	0.260894	-4.71473	0.266494	0.816067	1	(FTL1_25 - CTRL) - (FTL1_13 - CTRL)	limma	0.0789177	0.260894	FALSE	no hit	620933192
Os05g0120100	Q0DL70	Os05g0120100 protein	Oryza sativa subsp. japonica	1	1	3	3	1	2	0	-0.174344	0.886171	16.6755	-2.09145	0.0737049	0.315102	-4.49679	0.22497	0.944484	1	FTL1_13 - CTRL	limma	0.0737049	0.315102	FALSE	no hit	0
ISPG	Q6K8J4	4-hydroxy-3-methylbut-2-en-1-yl diphosphate synthase (ferredoxin), chloroplastic	Oryza sativa subsp. japonica	1	1	3	3	3	3	1512454	-0.17439	0.886142	18.6389	-2.02082	0.0818995	0.327114	-4.59635	0.241022	0.947989	1	FTL1_13 - CTRL	limma	0.0818995	0.327114	FALSE	no hit	1512454
Os05g0412800	Q6AUB4	glutathione transferase	Oryza sativa subsp. japonica	1	1	3	3	7	7	39896862	-0.174501	0.886074	21.2036	-1.8695	0.102582	0.264839	-5.05692	0.392865	0.979081	1	FTL1_25 - CTRL	limma	0.102582	0.264839	FALSE	no hit	39896862
Os06g0104300	Q9LX04	Os06g0104300 protein	Oryza sativa subsp. japonica	1	1	3	3	15	15	154127120	-0.17465	0.885983	23.637	-0.618911	0.555043	0.740589	-6.16616	0.719536	0.981954	1	FTL1_13 - CTRL	limma	0.555043	0.740589	FALSE	no hit	154127120
Os02g0591800	Q69L77	Os02g0591800 protein	Oryza sativa subsp. japonica	1	1	3	3	12	12	105448518	-0.174747	0.885923	22.445	-2.50235	0.039942	0.264303	-3.90745	0.146554	0.917237	1	FTL1_13 - CTRL	limma	0.039942	0.264303	FALSE	no hit	105448518
Os07g0207400	Q0D7V1	Os07g0207400 protein	Oryza sativa subsp. japonica	1	1	3	3	2	2	649930400	-0.174748	0.885922	19.8832	-2.15929	0.0666017	0.209038	-4.64301	0.3237	0.974724	1	FTL1_25 - CTRL	limma	0.0666017	0.209038	FALSE	no hit	649930400
OAT	Q10G56	Ornithine aminotransferase, mitochondrial	Oryza sativa subsp. japonica	1	1	3	3	2	2	16373603	-0.174916	0.885819	19.5049	-1.51221	0.173062	0.357053	-5.53714	0.489479	0.98314	1	FTL1_25 - CTRL	limma	0.173062	0.357053	FALSE	no hit	16373603
Os05g0565000	Q6AUF5	60S ribosomal protein L18a	Oryza sativa subsp. japonica	1	1	3	3	7	18	1198065376	-0.174953	0.885796	25.6787	-1.74017	0.124186	0.373641	-4.98208	0.312683	0.959425	1	FTL1_13 - CTRL	limma	0.124186	0.373641	FALSE	no hit	1198065376
Os03g0701000	A0A0P0W1W1	Os03g0701000 protein	Oryza sativa subsp. japonica	1	1	3	3	3	3	3875558	-0.175072	0.885723	16.8297	-2.00615	0.0837113	0.328714	-4.61693	0.244455	0.948682	1	FTL1_13 - CTRL	limma	0.0837113	0.328714	FALSE	no hit	3875558
Os07g0647900	Q5K5B6	DEAD-box ATP-dependent RNA helicase 57	Oryza sativa subsp. japonica	1	1	3	3	12	12	26110281	-0.175131	0.885687	21.2602	-1.9421	0.0920912	0.333744	-4.7063	0.259842	0.951573	1	FTL1_13 - CTRL	limma	0.0920912	0.333744	FALSE	no hit	26110281
Os03g0606200	Q0DQD8	Os03g0606200 protein	Oryza sativa subsp. japonica	1	1	3	3	2	2	4146749	-0.175314	0.885575	19.9017	-2.04967	0.0784484	0.231572	-4.80136	0.348871	0.976505	1	FTL1_25 - CTRL	limma	0.0784484	0.231572	FALSE	no hit	4146749
Os01g0200000	Q0JPV1	Os01g0200000 protein	Oryza sativa subsp. japonica	1	1	3	3	2	2	0	-0.17549	0.885467	14.9288	-2.10031	0.0727363	0.314642	-4.48425	0.223013	0.944024	1	FTL1_13 - CTRL	limma	0.0727363	0.314642	FALSE	no hit	0
P0587F01.11	Q75HS3	Os05g0289400 protein	Oryza sativa subsp. japonica	1	1	3	3	15	21	59798677	-0.175578	0.885412	22.5022	-2.22507	0.0603687	0.30039	-4.30663	0.196725	0.937015	1	FTL1_13 - CTRL	limma	0.0603687	0.30039	FALSE	no hit	59798677
Os02g0611400	Q6K643	Os02g0611400 protein	Oryza sativa subsp. japonica	1	1	3	3	6	6	24835078	-0.175596	0.885402	20.421	-1.99823	0.0847051	0.328714	-4.62801	0.246321	0.949051	1	FTL1_13 - CTRL	limma	0.0847051	0.328714	FALSE	no hit	24835078
Os03g0598200	Q0DQG5	Os03g0598200 protein	Oryza sativa subsp. japonica	1	1	3	3	8	8	22906186	-0.175716	0.885328	20.903	-1.67067	0.137517	0.387746	-5.07441	0.332402	0.96174	1	FTL1_13 - CTRL	limma	0.137517	0.387746	FALSE	no hit	22906186
Os01g0238600	Q9FTU2	Os01g0238600 protein	Oryza sativa subsp. japonica	1	1	3	3	7	8	91653790	-0.175861	0.885239	22.4181	-2.13988	0.0685618	0.21208	-4.67118	0.32807	0.975052	1	FTL1_25 - CTRL	limma	0.0685618	0.21208	FALSE	no hit	91653790
GSTF2	O82451	Probable glutathione S-transferase GSTF2	Oryza sativa subsp. japonica	1	1	3	3	5	8	169015608	-0.176001	0.885153	22.7861	-0.996461	0.351327	0.587592	-5.8589	0.563179	0.977058	1	FTL1_13 - CTRL	limma	0.351327	0.587592	FALSE	no hit	169015608
Os03g0858100	Q84M87	Os03g0858100 protein	Oryza sativa subsp. japonica	1	1	3	3	26	26	77181948	-0.17608	0.885105	23.4406	-1.94181	0.0921309	0.333744	-4.7067	0.259913	0.951586	1	FTL1_13 - CTRL	limma	0.0921309	0.333744	FALSE	no hit	77181948
Os01g0895600	A0A0P0VBP1	Os01g0895600 protein	Oryza sativa subsp. japonica	1	1	3	3	3	3	14271026	-0.176361	0.884933	17.8798	-1.32696	0.225053	0.474156	-5.50401	0.441374	0.970911	1	FTL1_13 - CTRL	limma	0.225053	0.474156	FALSE	no hit	14271026
Os08g0223700	A0A0P0XDZ9	Os08g0223700 protein	Oryza sativa subsp. japonica	1	1	3	3	3	3	81894336	-0.176472	0.884864	19.1194	-1.98929	0.0858417	0.328883	-4.64052	0.248442	0.949463	1	FTL1_13 - CTRL	limma	0.0858417	0.328883	FALSE	no hit	81894336
LOC_Os03g58720	Q10BX7	Os03g0801800 protein	Oryza sativa subsp. japonica	1	1	3	3	15	21	33764444	-0.176506	0.884843	21.6908	-2.18512	0.0640813	0.203982	-4.60546	0.317948	0.974279	1	FTL1_25 - CTRL	limma	0.0640813	0.203982	FALSE	no hit	33764444
Os03g0773700	Q0DN56	Os03g0773700 protein	Oryza sativa subsp. japonica	1	1	3	3	2	4	14012072	-0.176528	0.88483	18.0936	-1.61972	0.14813	0.327578	-5.39728	0.459132	0.982046	1	FTL1_25 - CTRL	limma	0.14813	0.327578	FALSE	no hit	14012072
Os07g0508300	Q8LIJ9	Os07g0508300 protein	Oryza sativa subsp. japonica	1	1	3	3	3	3	18174664	-0.176543	0.884821	19.1151	-2.12463	0.0701412	0.311018	-4.44977	0.2177	0.942736	1	FTL1_13 - CTRL	limma	0.0701412	0.311018	FALSE	no hit	18174664
Os03g0310500	Q0DSF8	Os03g0310500 protein	Oryza sativa subsp. japonica	1	1	3	3	3	3	4952631	-0.17655	0.884817	17.4838	-1.95765	0.0899838	0.27621	-4.83963	0.287619	0.827243	1	(FTL1_25 - CTRL) - (FTL1_13 - CTRL)	limma	0.0899838	0.27621	FALSE	no hit	4952631
KIN7D	Q6YZ52	Kinesin-like protein KIN-7D, chloroplastic	Oryza sativa subsp. japonica	1	1	3	3	7	9	8365395	-0.176709	0.884719	19.4583	-1.14038	0.290635	0.519755	-5.87962	0.535631	0.899169	1	(FTL1_25 - CTRL) - (FTL1_13 - CTRL)	limma	0.290635	0.519755	FALSE	enriched no hit	8365395
Os02g0733300	Q6Z2J3	Endoglucanase 6	Oryza sativa subsp. japonica	1	1	3	3	6	12	145145731	-0.176742	0.884699	21.9481	-2.39855	0.0466042	0.278683	-4.05731	0.164047	0.925404	1	FTL1_13 - CTRL	limma	0.0466042	0.278683	FALSE	no hit	145145731
Os07g0415200	Q7EYV4	Os07g0415200 protein	Oryza sativa subsp. japonica	1	1	3	3	3	3	14038834	-0.176887	0.88461	19.1777	-2.028	0.0810267	0.23492	-4.83244	0.353991	0.976837	1	FTL1_25 - CTRL	limma	0.0810267	0.23492	FALSE	no hit	14038834
Os06g0694100	A0A0P0X0D8	Os06g0694100 protein	Oryza sativa subsp. japonica	1	1	3	3	2	2	0	-0.176931	0.884583	17.6378	-1.43954	0.192017	0.445917	-5.36896	0.403609	0.968276	1	FTL1_13 - CTRL	limma	0.192017	0.445917	FALSE	no hit	0
Os01g0861700	A2ZZT5	Os01g0861700 protein	Oryza sativa subsp. japonica	1	1	3	3	3	3	0	-0.176964	0.884562	17.6101	-1.93453	0.0931341	0.280913	-4.87219	0.29335	0.830045	1	(FTL1_25 - CTRL) - (FTL1_13 - CTRL)	limma	0.0931341	0.280913	FALSE	no hit	0
Os05g0297900	Q0DJD8	signal peptidase I	Oryza sativa subsp. japonica	1	1	3	3	2	2	33531797	-0.177057	0.884506	18.2904	-2.14142	0.0684046	0.21208	-4.66895	0.327723	0.975027	1	FTL1_25 - CTRL	limma	0.0684046	0.21208	FALSE	no hit	33531797
LOC_Os03g38990	Q6F2U8	DNA helicase family protein, expressed	Oryza sativa subsp. japonica	1	1	3	3	5	5	3258894	-0.177064	0.884501	19.1006	-2.00622	0.0837016	0.328714	-4.61682	0.244436	0.948678	1	FTL1_13 - CTRL	limma	0.0837016	0.328714	FALSE	no hit	3258894
Os02g0510100	Q6K2E9	Os02g0510100 protein	Oryza sativa subsp. japonica	1	1	3	3	1	2	4781921	-0.177388	0.884303	19.1576	-2.20259	0.0624301	0.30085	-4.33876	0.201286	0.938354	1	FTL1_13 - CTRL	limma	0.0624301	0.30085	FALSE	no hit	4781921
Os05g0463500	A0A0P0WNI4	Os05g0463500 protein (Fragment)	Oryza sativa subsp. japonica	1	1	3	3	2	2	9940894	-0.177434	0.884274	18.3031	-2.09409	0.0734146	0.315102	-4.49305	0.224385	0.944347	1	FTL1_13 - CTRL	limma	0.0734146	0.315102	FALSE	no hit	9940894
Os01g0280400	Q5NBR3	Os01g0280400 protein	Oryza sativa subsp. japonica	1	1	3	3	7	7	57776442	-0.177595	0.884176	20.1567	-2.18804	0.0638017	0.301229	-4.35952	0.204278	0.939202	1	FTL1_13 - CTRL	limma	0.0638017	0.301229	FALSE	no hit	57776442
Os10g0457500	Q7XDP2	Inosine triphosphate pyrophosphatase	Oryza sativa subsp. japonica	1	1	3	3	3	3	0	-0.177626	0.884157	18.772	-2.59452	0.0348484	0.257945	-3.77428	0.132251	0.9091	1	FTL1_13 - CTRL	limma	0.0348484	0.257945	FALSE	no hit	0
Os05g0507300	Q0DGW8	Calreticulin	Oryza sativa subsp. japonica	1	1	3	3	4	6	20208227	-0.177651	0.884141	19.4226	-2.06072	0.0771652	0.319997	-4.5402	0.231857	0.946044	1	FTL1_13 - CTRL	limma	0.0771652	0.319997	FALSE	no hit	20208227
Os09g0455400	A0A0P0XN27	Os09g0455400 protein	Oryza sativa subsp. japonica	1	1	3	3	2	2	15791043	-0.177797	0.884052	17.5157	-1.75315	0.121835	0.323534	-5.12317	0.340956	0.85022	1	(FTL1_25 - CTRL) - (FTL1_13 - CTRL)	limma	0.121835	0.323534	FALSE	no hit	15791043
LOC_Os10g33720	Q9AV02	Methyltransferase	Oryza sativa subsp. japonica	1	1	3	3	5	5	4680666	-0.177798	0.884051	20.501	-2.58202	0.0354979	0.149	-4.02155	0.237967	0.965928	1	FTL1_25 - CTRL	limma	0.0354979	0.149	FALSE	no hit	4680666
Os06g0646500	Q67W57	Os06g0646500 protein	Oryza sativa subsp. japonica	1	1	3	3	16	16	60127690	-0.177829	0.884032	22.5862	-2.41476	0.0454937	0.17066	-4.26867	0.26975	0.969822	1	FTL1_25 - CTRL	limma	0.0454937	0.17066	FALSE	no hit	60127690
APX5	P0C0L0	Probable L-ascorbate peroxidase 5, chloroplastic	Oryza sativa subsp. japonica	1	1	3	3	2	3	0	-0.177968	0.883947	15.5007	-1.76726	0.119329	0.365859	-4.9457	0.30521	0.958473	1	FTL1_13 - CTRL	limma	0.119329	0.365859	FALSE	no hit	0
KOB1	Q40648	Probable voltage-gated potassium channel subunit beta	Oryza sativa subsp. japonica	1	1	3	3	14	14	77884804	-0.178015	0.883919	22.3778	-1.61909	0.148268	0.398816	-5.14191	0.347546	0.963346	1	FTL1_13 - CTRL	limma	0.148268	0.398816	FALSE	no hit	77884804
OsCyp3	Q93VG0	Peptidyl-prolyl cis-trans isomerase	Oryza sativa subsp. japonica	1	1	3	3	3	3	22481670	-0.178024	0.883913	20.0642	-1.86851	0.102732	0.295396	-4.96451	0.310136	0.837751	1	(FTL1_25 - CTRL) - (FTL1_13 - CTRL)	limma	0.102732	0.295396	FALSE	no hit	22481670
LOC_Os03g26630	Q10KI0	Os03g0383800 protein	Oryza sativa subsp. japonica	1	1	3	3	9	10	10935644	-0.178124	0.883852	20.0731	-1.00636	0.346858	0.584188	-5.84931	0.559309	0.976903	1	FTL1_13 - CTRL	limma	0.346858	0.584188	FALSE	no hit	10935644
Os01g0322800	Q9AWQ3	WD40 repeat-containing protein SMU1	Oryza sativa subsp. japonica	1	1	3	3	14	14	24866224	-0.178185	0.883814	21.1259	-2.42045	0.0451096	0.278074	-4.02572	0.16023	0.923763	1	FTL1_13 - CTRL	limma	0.0451096	0.278074	FALSE	no hit	24866224
Os09g0315700	A0A0P0XLG1	phosphoenolpyruvate carboxylase	Oryza sativa subsp. japonica	1	1	3	3	10	10	810224016	-0.178195	0.883808	21.0105	-2.00428	0.0839439	0.328714	-4.61953	0.244893	0.948769	1	FTL1_13 - CTRL	limma	0.0839439	0.328714	FALSE	no hit	810224016
LOC_Os12g18200	Q2QTX4	DNA-(apurinic or apyrimidinic site) endonuclease	Oryza sativa subsp. japonica	1	1	3	3	2	2	2329419	-0.178297	0.883746	17.0451	-1.25578	0.24841	0.475899	-5.75155	0.495167	0.89182	1	(FTL1_25 - CTRL) - (FTL1_13 - CTRL)	limma	0.24841	0.475899	FALSE	no hit	2329419
Os08g0170900	Q6YYL1	Os08g0170900 protein	Oryza sativa subsp. japonica	1	1	3	3	1	4	7068031	-0.178317	0.883733	18.363	-1.95962	0.0897208	0.248366	-4.92994	0.370454	0.977844	1	FTL1_25 - CTRL	limma	0.0897208	0.248366	FALSE	no hit	7068031
Os06g0526600	Q0DBU5	DEAD-box ATP-dependent RNA helicase 31	Oryza sativa subsp. japonica	1	1	3	3	12	15	21557542	-0.178377	0.883696	21.0664	-1.71326	0.129196	0.381244	-5.01801	0.320225	0.960343	1	FTL1_13 - CTRL	limma	0.129196	0.381244	FALSE	no hit	21557542
Os03g0721200	Q0DP22	Os03g0721200 protein	Oryza sativa subsp. japonica	1	1	3	3	33	34	54840505	-0.178563	0.883583	22.968	-2.28012	0.0556045	0.293372	-4.22774	0.185876	0.933583	1	FTL1_13 - CTRL	limma	0.0556045	0.293372	FALSE	no hit	54840505
Os06g0136000	Q5VNU2	Os06g0136000 protein	Oryza sativa subsp. japonica	1	1	3	3	3	3	3491070	-0.17869	0.883505	18.7085	-1.83794	0.107493	0.271698	-5.10093	0.400902	0.979492	1	FTL1_25 - CTRL	limma	0.107493	0.271698	FALSE	no hit	3491070
Os06g0236900	Q67V78	tRNA (guanine-N(7)-)-methyltransferase	Oryza sativa subsp. japonica	1	1	3	3	3	3	5483282	-0.178708	0.883494	20.1047	-1.55239	0.163325	0.417069	-5.22777	0.367767	0.965291	1	FTL1_13 - CTRL	limma	0.163325	0.417069	FALSE	no hit	5483282
RAC1	Q9SSX0	Rac-like GTP-binding protein 1	Oryza sativa subsp. japonica	1	1	3	3	2	3	70793620	-0.179098	0.883255	18.8208	-2.35242	0.0499197	0.202357	-4.27091	0.201324	0.770209	1	(FTL1_25 - CTRL) - (FTL1_13 - CTRL)	limma	0.0499197	0.202357	FALSE	no hit	70793620
Os08g0321000	Q8H3S1	Os08g0321000 protein	Oryza sativa subsp. japonica	1	1	3	3	9	9	84710259	-0.179406	0.883067	22.6306	-0.813992	0.441733	0.629609	-6.29182	0.709873	0.988314	1	FTL1_25 - CTRL	limma	0.441733	0.629609	FALSE	no hit	84710259
Os05g0545600	A0A0P0WQD6	Os05g0545600 protein	Oryza sativa subsp. japonica	1	1	3	3	16	16	89691838	-0.17946	0.883034	22.299	-1.0479	0.328578	0.571585	-5.80831	0.543206	0.976235	1	FTL1_13 - CTRL	limma	0.328578	0.571585	FALSE	no hit	89691838
Os08g0299000	Q69LQ9	Os08g0299000 protein	Oryza sativa subsp. japonica	1	1	3	3	3	3	0	-0.179576	0.882962	19.2322	-1.72372	0.127225	0.330034	-5.16304	0.349122	0.853209	1	(FTL1_25 - CTRL) - (FTL1_13 - CTRL)	limma	0.127225	0.330034	FALSE	no hit	0
LOC_Os03g60870	Q852B4	Os03g0823700 protein	Oryza sativa subsp. japonica	1	1	3	3	2	3	53282486	-0.17969	0.882893	19.8054	-2.04416	0.0790967	0.260955	-4.7169	0.266849	0.816267	1	(FTL1_25 - CTRL) - (FTL1_13 - CTRL)	limma	0.0790967	0.260955	FALSE	no hit	53282486
Os07g0658200	Q7XAM9	Os07g0658200 protein	Oryza sativa subsp. japonica	1	1	3	3	2	2	6989910	-0.179703	0.882885	18.7502	-1.61206	0.14979	0.329189	-5.4074	0.461258	0.982127	1	FTL1_25 - CTRL	limma	0.14979	0.329189	FALSE	no hit	6989910
Os05g0419800	Q60DV9	Os05g0419800 protein	Oryza sativa subsp. japonica	1	1	3	3	2	2	4472942	-0.179888	0.882772	19.0814	-1.92859	0.0939609	0.254077	-4.97387	0.378079	0.978281	1	FTL1_25 - CTRL	limma	0.0939609	0.254077	FALSE	no hit	4472942
BRI1	Q942F3	Brassinosteroid LRR receptor kinase BRI1	Oryza sativa subsp. japonica	1	1	3	3	3	3	21881746	-0.180039	0.882679	14.9226	-1.82895	0.108933	0.356498	-4.86208	0.288635	0.956193	1	FTL1_13 - CTRL	limma	0.108933	0.356498	FALSE	no hit	21881746
Os01g0633200	Q9SBW2	Os01g0633200 protein	Oryza sativa subsp. japonica	1	1	3	3	4	4	2425904	-0.180039	0.882679	17.469	-2.57792	0.0357135	0.261413	-3.79826	0.134743	0.910631	1	FTL1_13 - CTRL	limma	0.0357135	0.261413	FALSE	no hit	2425904
Os02g0450000	Q0E1G6	Os02g0450000 protein	Oryza sativa subsp. japonica	1	1	3	3	13	13	46397951	-0.18012	0.88263	21.085	-2.11532	0.0711241	0.311895	-4.46298	0.219724	0.943233	1	FTL1_13 - CTRL	limma	0.0711241	0.311895	FALSE	no hit	46397951
Os02g0771700	Q6ZHG1	Os02g0771700 protein	Oryza sativa subsp. japonica	1	1	3	3	8	9	56148611	-0.18016	0.882605	21.638	-1.34666	0.218935	0.415275	-5.74253	0.53824	0.984644	1	FTL1_25 - CTRL	limma	0.218935	0.415275	FALSE	no hit	56148611
LOC_Os03g60380	Q84JG9	NAD dependent epimerase/dehydratase family protein, expressed	Oryza sativa subsp. japonica	1	1	3	3	5	5	25928092	-0.180311	0.882513	20.436	-2.02267	0.0816743	0.327114	-4.59375	0.240592	0.947901	1	FTL1_13 - CTRL	limma	0.0816743	0.327114	FALSE	no hit	25928092
AGO1C	Q6K972	Protein argonaute 1C	Oryza sativa subsp. japonica	1	1	3	3	10	10	367184208	-0.18033	0.882501	20.9312	-1.81904	0.110542	0.275551	-5.12716	0.405762	0.979732	1	FTL1_25 - CTRL	limma	0.110542	0.275551	FALSE	no hit	367184208
PNP2	Q6KAI0	Polyribonucleotide nucleotidyltransferase 2, mitochondrial	Oryza sativa subsp. japonica	1	1	3	3	24	24	41605009	-0.180555	0.882364	22.7449	-1.2458	0.251843	0.499379	-5.5973	0.469809	0.972624	1	FTL1_13 - CTRL	limma	0.251843	0.499379	FALSE	no hit	41605009
TBP2	P46466	26S proteasome regulatory subunit 4 homolog	Oryza sativa subsp. japonica	1	1	3	3	5	24	97278194	-0.180838	0.882191	23.9582	-2.18848	0.0637598	0.203743	-4.60056	0.317203	0.97422	1	FTL1_25 - CTRL	limma	0.0637598	0.203743	FALSE	no hit	97278194
Os02g0822200	Q6K6Z5	Ubiquitin carboxyl-terminal hydrolase	Oryza sativa subsp. japonica	1	1	3	3	2	2	0	-0.180947	0.882124	19.0393	-1.62974	0.145986	0.325272	-5.38403	0.45636	0.981939	1	FTL1_25 - CTRL	limma	0.145986	0.325272	FALSE	no hit	0
LOC_Os11g05050	Q2RAK8	Os11g0147800 protein	Oryza sativa subsp. japonica	1	1	3	3	3	4	29766947	-0.180958	0.882117	20.7649	-1.55799	0.162009	0.344005	-5.47816	0.476427	0.982687	1	FTL1_25 - CTRL	limma	0.162009	0.344005	FALSE	no hit	29766947
Os02g0664200	Q0DYW4	Os02g0664200 protein	Oryza sativa subsp. japonica	1	1	3	3	2	2	5631960	-0.181074	0.882046	18.9913	-2.78603	0.0263018	0.145263	-3.63497	0.130198	0.684307	1	(FTL1_25 - CTRL) - (FTL1_13 - CTRL)	limma	0.0263018	0.145263	FALSE	no hit	5631960
Os06g0334300	Q5Z755	Os06g0334300 protein	Oryza sativa subsp. japonica	1	1	3	3	2	2	8322036	-0.181078	0.882044	18.8071	-1.05209	0.326781	0.527291	-6.07062	0.630627	0.986864	1	FTL1_25 - CTRL	limma	0.326781	0.527291	FALSE	no hit	8322036
NIP1-1	Q40746	Aquaporin NIP1-1	Oryza sativa subsp. japonica	1	1	3	3	3	3	4090946	-0.181252	0.881937	17.4614	-1.11054	0.30247	0.502264	-6.00988	0.611762	0.986465	1	FTL1_25 - CTRL	limma	0.30247	0.502264	FALSE	no hit	4090946
Os02g0481000	Q6K2L7	Os02g0481000 protein	Oryza sativa subsp. japonica	1	1	3	3	2	2	8501233	-0.181318	0.881897	19.4487	-2.41324	0.0455963	0.278074	-4.03612	0.16148	0.924308	1	FTL1_13 - CTRL	limma	0.0455963	0.278074	FALSE	no hit	8501233
Os05g0157200	Q75M01	Os05g0157200 protein	Oryza sativa subsp. japonica	1	1	3	3	4	4	38887319	-0.181328	0.881891	21.5285	-2.12191	0.0704267	0.216539	-4.6972	0.332147	0.975351	1	FTL1_25 - CTRL	limma	0.0704267	0.216539	FALSE	no hit	38887319
nad2	Q8HCM1	NADH dehydrogenase subunit 2	Oryza sativa subsp. japonica	1	1	3	3	3	3	14290086	-0.181459	0.881811	19.344	-0.840899	0.427444	0.617166	-6.26908	0.700738	0.988163	1	FTL1_25 - CTRL	limma	0.427444	0.617166	FALSE	no hit	14290086
LFR	Q6YTW6	Armadillo repeat-containing protein LFR	Oryza sativa subsp. japonica	1	1	3	3	3	3	4090271	-0.181506	0.881782	18.3535	-1.82553	0.109486	0.356871	-4.86674	0.289538	0.956323	1	FTL1_13 - CTRL	limma	0.109486	0.356871	FALSE	no hit	4090271
Os06g0671800	A0A0P0WZV9	Os06g0671800 protein	Oryza sativa subsp. japonica	1	1	3	3	4	4	1465874	-0.181631	0.881706	20.1816	-2.15377	0.0671535	0.306812	-4.40836	0.211456	0.941144	1	FTL1_13 - CTRL	limma	0.0671535	0.306812	FALSE	no hit	1465874
Os02g0732500	Q6Z2K0	Os02g0732500 protein	Oryza sativa subsp. japonica	1	1	3	3	6	6	30529557	-0.181664	0.881685	21.2325	-2.39874	0.0465912	0.172228	-4.29229	0.272939	0.970164	1	FTL1_25 - CTRL	limma	0.0465912	0.172228	FALSE	no hit	30529557
Os08g0115200	Q0J8F0	Os08g0115200 protein	Oryza sativa subsp. japonica	1	1	3	3	3	4	3774843	-0.182118	0.881408	17.6917	-1.76858	0.119096	0.287511	-5.19672	0.418913	0.980356	1	FTL1_25 - CTRL	limma	0.119096	0.287511	FALSE	no hit	3774843
Os04g0659500	Q7XR06	Probable protein phosphatase 2C 45	Oryza sativa subsp. japonica	1	1	3	3	5	5	0	-0.182339	0.881273	18.1249	-1.68234	0.135188	0.339588	-5.21864	0.360814	0.857287	1	(FTL1_25 - CTRL) - (FTL1_13 - CTRL)	limma	0.135188	0.339588	FALSE	no hit	0
LOC_Os10g30520	Q337T4	Os10g0441800 protein	Oryza sativa subsp. japonica	1	1	3	3	3	3	37338724	-0.182474	0.881191	17.2735	-2.19082	0.0635371	0.233232	-4.50605	0.234041	0.795771	1	(FTL1_25 - CTRL) - (FTL1_13 - CTRL)	limma	0.0635371	0.233232	FALSE	no hit	37338724
Os11g0518900	A0A0P0Y358	Os11g0518900 protein	Oryza sativa subsp. japonica	1	1	3	3	6	6	3455918	-0.18252	0.881163	18.8563	-2.35519	0.0497139	0.284636	-4.1198	0.171804	0.928531	1	FTL1_13 - CTRL	limma	0.0497139	0.284636	FALSE	no hit	3455918
Os11g0484000	Q2R483	Probable bifunctional methylthioribulose-1-phosphate dehydratase/enolase-phosphatase E1	Oryza sativa subsp. japonica	1	1	3	3	3	3	14276516	-0.182734	0.881032	19.2766	-2.3409	0.0507845	0.203563	-4.28774	0.20354	0.772141	1	(FTL1_25 - CTRL) - (FTL1_13 - CTRL)	limma	0.0507845	0.203563	FALSE	no hit	14276516
OSK1	Q852Q2	Serine/threonine protein kinase OSK1	Oryza sativa subsp. japonica	1	1	3	3	6	12	21311631	-0.182738	0.88103	21.4808	-2.66425	0.0314434	0.139584	-3.89992	0.22335	0.963779	1	FTL1_25 - CTRL	limma	0.0314434	0.139584	FALSE	no hit	21311631
Os06g0103900	A0A5S6R800	Methyltransferase	Oryza sativa subsp. japonica	1	1	3	3	4	4	19147680	-0.182914	0.880922	18.2489	-2.01555	0.0825458	0.267138	-4.75764	0.273601	0.819985	1	(FTL1_25 - CTRL) - (FTL1_13 - CTRL)	limma	0.0825458	0.267138	FALSE	no hit	19147680
RFC4	Q7XRX1	Replication factor C subunit 4	Oryza sativa subsp. japonica	1	1	3	3	13	13	42569330	-0.182986	0.880878	21.3761	-2.55508	0.0369407	0.261873	-3.83127	0.138233	0.91269	1	FTL1_13 - CTRL	limma	0.0369407	0.261873	FALSE	no hit	42569330
HDAC1	Q7Y0Y8	Histone deacetylase 1	Oryza sativa subsp. japonica	1	1	3	3	8	8	22169076	-0.183026	0.880853	19.7787	-2.00646	0.0836722	0.328714	-4.61649	0.244381	0.948667	1	FTL1_13 - CTRL	limma	0.0836722	0.328714	FALSE	no hit	22169076
LOC_Os11g01420	Q2RBN3	Ribosome assembly factor mrt4	Oryza sativa subsp. japonica	1	1	3	3	3	11	33811971	-0.183289	0.880693	21.7191	-2.06904	0.0762134	0.22766	-4.77352	0.344336	0.976203	1	FTL1_25 - CTRL	limma	0.0762134	0.22766	FALSE	no hit	33811971
Os08g0241600	Q6Z3M0	glucose-6-phosphate 1-epimerase	Oryza sativa subsp. japonica	1	1	3	3	7	8	47094304	-0.18343	0.880607	21.5961	-2.29418	0.0544495	0.293372	-4.20754	0.183177	0.93267	1	FTL1_13 - CTRL	limma	0.0544495	0.293372	FALSE	no hit	47094304
LOC_Os11g41900	Q2R0P3	1-acylglycerol-3-phosphate O-acyltransferase	Oryza sativa subsp. japonica	1	1	3	3	3	3	44367920	-0.183478	0.880577	19.7114	-1.24169	0.253272	0.453935	-5.86548	0.570375	0.985497	1	FTL1_25 - CTRL	limma	0.253272	0.453935	FALSE	no hit	44367920
Os03g0602600	Q6AVL0	Os03g0602600 protein	Oryza sativa subsp. japonica	1	1	3	3	3	3	13130000	-0.183512	0.880557	18.5978	-2.01665	0.08241	0.327348	-4.60219	0.241993	0.948187	1	FTL1_13 - CTRL	limma	0.08241	0.327348	FALSE	no hit	13130000
Os02g0725100	B7EW17	Os02g0725100 protein	Oryza sativa subsp. japonica	1	1	3	3	11	11	85617412	-0.183525	0.880549	23.14	-1.58004	0.156919	0.336048	-5.44943	0.470207	0.982462	1	FTL1_25 - CTRL	limma	0.156919	0.336048	FALSE	no hit	85617412
Os09g0525900	Q651M0	RHOMBOID-like protein	Oryza sativa subsp. japonica	1	1	3	3	4	4	13602175	-0.183718	0.880431	19.4947	-0.918571	0.388054	0.581992	-6.20011	0.674615	0.98771	1	FTL1_25 - CTRL	limma	0.388054	0.581992	FALSE	no hit	13602175
Os05g0345175	A0A0N7KKK7	Os05g0345175 protein	Oryza sativa subsp. japonica	1	1	3	3	2	2	39682968	-0.183975	0.880274	19.4989	-2.29225	0.0546071	0.188175	-4.44889	0.294801	0.972315	1	FTL1_25 - CTRL	limma	0.0546071	0.188175	FALSE	no hit	39682968
MCM3	Q0DHC4	DNA replication licensing factor MCM3	Oryza sativa subsp. japonica	1	1	3	3	30	30	66071122	-0.184131	0.880179	23.2338	-2.6465	0.032276	0.256698	-3.69918	0.124674	0.904106	1	FTL1_13 - CTRL	limma	0.032276	0.256698	FALSE	no hit	66071122
Os02g0511901	A0A0P0VJF3	DNA polymerase epsilon catalytic subunit	Oryza sativa subsp. japonica	1	1	3	3	3	3	0	-0.184223	0.880123	18.3866	-2.86528	0.0234345	0.122956	-3.60323	0.190349	0.957765	1	FTL1_25 - CTRL	limma	0.0234345	0.122956	FALSE	no hit	0
Os07g0648266	A0A0P0X9Z1	Os07g0648266 protein	Oryza sativa subsp. japonica	1	1	3	3	3	3	16801110	-0.184277	0.88009	17.8322	-1.27246	0.242758	0.471457	-5.73238	0.489456	0.890696	1	(FTL1_25 - CTRL) - (FTL1_13 - CTRL)	limma	0.242758	0.471457	FALSE	no hit	16801110
Os05g0387200	Q60E66	Os05g0387200 protein	Oryza sativa subsp. japonica	1	1	3	3	8	8	61884298	-0.184315	0.880067	21.3908	-1.98664	0.0861809	0.328883	-4.64422	0.249071	0.949585	1	FTL1_13 - CTRL	limma	0.0861809	0.328883	FALSE	no hit	61884298
LOC_Os03g55150	Q9AUW3	Eukaryotic translation initiation factor 5A	Oryza sativa subsp. japonica	1	1	3	3	5	13	472099480	-0.184372	0.880032	23.5985	-2.24364	0.0587173	0.193955	-4.52008	0.30516	0.97323	1	FTL1_25 - CTRL	limma	0.0587173	0.193955	FALSE	no hit	472099480
Os01g0510800	Q8LRG9	Os01g0510800 protein	Oryza sativa subsp. japonica	1	1	3	3	3	3	4851158	-0.18466	0.879857	17.2087	-1.19514	0.269905	0.517385	-5.65364	0.48806	0.97362	1	FTL1_13 - CTRL	limma	0.269905	0.517385	FALSE	no hit	4851158
Os02g0812400	Q6K3F7	eIF-2B GDP-GTP exchange factor subunit epsilon	Oryza sativa subsp. japonica	1	1	3	3	6	6	8565696	-0.184775	0.879786	20.0224	-2.23299	0.0596589	0.30039	-4.29529	0.195137	0.936535	1	FTL1_13 - CTRL	limma	0.0596589	0.30039	FALSE	no hit	8565696
AGO1A	Q6EU14	Protein argonaute 1A	Oryza sativa subsp. japonica	1	1	3	3	18	20	474908848	-0.184865	0.879732	22.1848	-1.46919	0.184068	0.371908	-5.59174	0.501916	0.983551	1	FTL1_25 - CTRL	limma	0.184068	0.371908	FALSE	no hit	474908848
AGO1D	Q5Z5B2	Protein argonaute 1D	Oryza sativa subsp. japonica	1	1	3	3	16	21	141830736	-0.184893	0.879715	21.7236	-2.73897	0.0281763	0.132889	-3.7895	0.210636	0.961677	1	FTL1_25 - CTRL	limma	0.0281763	0.132889	FALSE	no hit	141830736
RPL5	Q9ZST0	50S ribosomal protein L5, chloroplastic	Oryza sativa subsp. japonica	1	1	3	3	2	2	7249946	-0.184977	0.879663	18.2389	-2.2844	0.0552504	0.293372	-4.22159	0.185051	0.933307	1	FTL1_13 - CTRL	limma	0.0552504	0.293372	FALSE	no hit	7249946
Os07g0608500	Q6YTY2	Os07g0608500 protein	Oryza sativa subsp. japonica	1	1	3	3	6	6	1032791584	-0.184996	0.879652	21.9659	-2.59443	0.0348527	0.14801	-4.00319	0.235718	0.965614	1	FTL1_25 - CTRL	limma	0.0348527	0.14801	FALSE	no hit	1032791584
LOC_Os03g60870	Q852B4	Os03g0823700 protein	Oryza sativa subsp. japonica	1	1	3	3	2	3	53282486	-0.185044	0.879622	19.8054	-2.10507	0.0722213	0.220445	-4.72156	0.336	0.975627	1	FTL1_25 - CTRL	limma	0.0722213	0.220445	FALSE	no hit	53282486
LOC_Os03g21270	Q10LY8	Expressed protein	Oryza sativa subsp. japonica	1	1	3	3	19	19	37603077	-0.185146	0.87956	22.0749	-1.6334	0.145209	0.396313	-5.12327	0.343301	0.96291	1	FTL1_13 - CTRL	limma	0.145209	0.396313	FALSE	no hit	37603077
UREG	Q6AUF3	Urease accessory protein G	Oryza sativa subsp. japonica	1	1	3	3	9	9	35362626	-0.185151	0.879557	20.8627	-2.92957	0.0213499	0.226682	-3.29207	0.0891918	0.870882	1	FTL1_13 - CTRL	limma	0.0213499	0.226682	FALSE	no hit	35362626
Os04g0672800	Q0J945	Os04g0672800 protein	Oryza sativa subsp. japonica	1	1	3	3	3	3	5260302	-0.185436	0.879383	18.6699	-1.39518	0.204485	0.399513	-5.68371	0.523701	0.984225	1	FTL1_25 - CTRL	limma	0.204485	0.399513	FALSE	no hit	5260302
Os09g0497000	Q0J0J7	Os09g0497000 protein	Oryza sativa subsp. japonica	1	1	3	3	1	2	2272338	-0.185487	0.879352	17.8074	-2.29168	0.0546536	0.211616	-4.35956	0.213207	0.780201	1	(FTL1_25 - CTRL) - (FTL1_13 - CTRL)	limma	0.0546536	0.211616	FALSE	no hit	2272338
Os03g0859700	C7J056	Os03g0859700 protein (Fragment)	Oryza sativa subsp. japonica	1	1	3	3	4	5	12784292	-0.1864	0.878796	19.1416	-2.902	0.0222189	0.133849	-3.46552	0.114954	0.65681	1	(FTL1_25 - CTRL) - (FTL1_13 - CTRL)	limma	0.0222189	0.133849	FALSE	no hit	12784292
Os05g0519200	A0A0N7KL35	Os05g0519200 protein	Oryza sativa subsp. japonica	1	1	3	3	2	2	0	-0.186433	0.878776	16.2328	-2.71881	0.0290213	0.133919	-3.81928	0.214013	0.962259	1	FTL1_25 - CTRL	limma	0.0290213	0.133919	FALSE	no hit	0
Os05g0490100	Q6F331	Os05g0490100 protein	Oryza sativa subsp. japonica	1	1	3	3	3	5	226789814	-0.186448	0.878767	21.4487	-2.64192	0.0324948	0.256698	-3.7058	0.125329	0.904559	1	FTL1_13 - CTRL	limma	0.0324948	0.256698	FALSE	no hit	226789814
Os07g0270900	Q7XIT8	Protein MAK16 homolog	Oryza sativa subsp. japonica	1	1	3	3	3	4	10990223	-0.186449	0.878766	19.7966	-2.02717	0.081127	0.327114	-4.58742	0.239546	0.947685	1	FTL1_13 - CTRL	limma	0.081127	0.327114	FALSE	no hit	10990223
Os01g0265000	Q0JNU7	geranylgeranyl diphosphate reductase	Oryza sativa subsp. japonica	1	1	3	3	4	4	3205144	-0.186491	0.878741	16.7308	-1.47029	0.183778	0.438872	-5.33102	0.39364	0.967499	1	FTL1_13 - CTRL	limma	0.183778	0.438872	FALSE	no hit	3205144
LOC_Os10g35960	Q337E9	Malic enzyme	Oryza sativa subsp. japonica	1	1	3	3	9	9	29495123	-0.186566	0.878695	20.5498	-1.52734	0.169334	0.423569	-5.25957	0.375547	0.965986	1	FTL1_13 - CTRL	limma	0.169334	0.423569	FALSE	no hit	29495123
Os02g0557600	Q6YVX8	Os02g0557600 protein	Oryza sativa subsp. japonica	1	1	3	3	9	9	14843216	-0.186818	0.878542	20.6999	-2.62415	0.0333572	0.257945	-3.73147	0.12789	0.906291	1	FTL1_13 - CTRL	limma	0.0333572	0.257945	FALSE	no hit	14843216
Os05g0558000	Q6I5Z8	Os05g0558000 protein	Oryza sativa subsp. japonica	1	1	3	3	22	22	216596508	-0.186863	0.878514	23.2421	-0.884772	0.404854	0.627737	-5.96201	0.607723	0.978704	1	FTL1_13 - CTRL	limma	0.404854	0.627737	FALSE	no hit	216596508
Os02g0761400	A0A0P0VPR8	Os02g0761400 protein	Oryza sativa subsp. japonica	1	1	3	3	4	4	2918280	-0.187255	0.878275	18.0008	-1.67019	0.137614	0.387746	-5.07504	0.332541	0.961755	1	FTL1_13 - CTRL	limma	0.137614	0.387746	FALSE	no hit	2918280
Os08g0452100	A0A0P0XGM3	Os08g0452100 protein	Oryza sativa subsp. japonica	1	1	3	3	5	5	266350578	-0.187535	0.878105	19.7804	-0.697193	0.507561	0.683967	-6.38325	0.749996	0.988932	1	FTL1_25 - CTRL	limma	0.507561	0.683967	FALSE	no hit	266350578
Os07g0497000	Q0D6A4	Os07g0497000 protein	Oryza sativa subsp. japonica	1	1	3	3	7	7	5964762	-0.187554	0.878093	19.5738	-2.85017	0.0239549	0.123528	-3.62548	0.192698	0.958258	1	FTL1_25 - CTRL	limma	0.0239549	0.123528	FALSE	no hit	5964762
Os02g0101000	Q6YU97	Os02g0101000 protein	Oryza sativa subsp. japonica	1	1	3	3	2	2	5907598	-0.187567	0.878085	18.1767	-1.65664	0.140366	0.317975	-5.34824	0.44896	0.981647	1	FTL1_25 - CTRL	limma	0.140366	0.317975	FALSE	no hit	5907598
Os02g0101000	Q6YU97	Os02g0101000 protein	Oryza sativa subsp. japonica	1	1	3	3	2	2	5907598	-0.187618	0.878055	18.1767	-1.65709	0.140275	0.347801	-5.2523	0.368068	0.859705	1	(FTL1_25 - CTRL) - (FTL1_13 - CTRL)	limma	0.140275	0.347801	FALSE	no hit	5907598
Os03g0832400	Q7Y138	Probable protein phosphatase 2C 36	Oryza sativa subsp. japonica	1	1	3	3	2	2	3545954	-0.187639	0.878041	16.4384	-1.36731	0.212679	0.466871	-5.45633	0.427612	0.970003	1	FTL1_13 - CTRL	limma	0.212679	0.466871	FALSE	no hit	3545954
TAF1	Q67W65	Transcription initiation factor TFIID subunit 1	Oryza sativa subsp. japonica	1	1	3	3	1	8	7981712	-0.187762	0.877967	19.3138	-2.61902	0.0336106	0.257945	-3.73888	0.128637	0.906784	1	FTL1_13 - CTRL	limma	0.0336106	0.257945	FALSE	no hit	7981712
Os08g0150800	Q84PX0	tyrosine--tRNA ligase	Oryza sativa subsp. japonica	1	1	3	3	4	6	11980599	-0.188015	0.877813	20.1326	-1.85528	0.104766	0.348827	-4.82609	0.28175	0.95517	1	FTL1_13 - CTRL	limma	0.104766	0.348827	FALSE	no hit	11980599
Os04g0602500	Q0JAF0	Pectin acetylesterase	Oryza sativa subsp. japonica	1	1	3	3	3	3	12507828	-0.18811	0.877755	19.1027	-1.47942	0.181396	0.435649	-5.31969	0.390713	0.967263	1	FTL1_13 - CTRL	limma	0.181396	0.435649	FALSE	no hit	12507828
FTSH2	Q655S1	ATP-dependent zinc metalloprotease FTSH 2, chloroplastic	Oryza sativa subsp. japonica	1	1	3	3	5	6	11575512	-0.188245	0.877673	19.181	-2.7815	0.0264766	0.12988	-3.72671	0.203638	0.960412	1	FTL1_25 - CTRL	limma	0.0264766	0.12988	FALSE	no hit	11575512
LOC_Os12g07260	Q2QX42	DNA-binding protein, putative, expressed	Oryza sativa subsp. japonica	1	1	3	3	6	23	58637810	-0.1883	0.877639	23.0988	-2.23918	0.0591092	0.30039	-4.28642	0.1939	0.936156	1	FTL1_13 - CTRL	limma	0.0591092	0.30039	FALSE	no hit	58637810
Os06g0137500	Q0DES6	Os06g0137500 protein	Oryza sativa subsp. japonica	1	1	3	3	5	5	15352836	-0.188337	0.877617	19.7007	-1.73274	0.12555	0.375382	-4.99202	0.314753	0.959681	1	FTL1_13 - CTRL	limma	0.12555	0.375382	FALSE	no hit	15352836
rps13	Q8HCP0	Ribosomal protein S13	Oryza sativa subsp. japonica	1	1	3	3	2	2	6388252	-0.188485	0.877527	18.4635	-2.42076	0.0450894	0.192967	-4.1709	0.188541	0.758393	1	(FTL1_25 - CTRL) - (FTL1_13 - CTRL)	limma	0.0450894	0.192967	FALSE	no hit	6388252
Os06g0562600	Q5Z907	T-complex protein 1 subunit epsilon	Oryza sativa subsp. japonica	1	1	3	3	25	25	807585348	-0.188559	0.877482	23.7135	-2.12649	0.0699471	0.311018	-4.44713	0.217298	0.942636	1	FTL1_13 - CTRL	limma	0.0699471	0.311018	FALSE	no hit	807585348
Os02g0468200	Q6K7A6	Os02g0468200 protein	Oryza sativa subsp. japonica	1	1	3	3	3	3	6093929	-0.188585	0.877466	19.3412	-2.14753	0.0677824	0.240979	-4.56859	0.243413	0.802078	1	(FTL1_25 - CTRL) - (FTL1_13 - CTRL)	limma	0.0677824	0.240979	FALSE	no hit	6093929
Os02g0818450	A0A0P0VR88	Os02g0818450 protein	Oryza sativa subsp. japonica	1	1	3	3	2	2	8650827	-0.188619	0.877445	18.7651	-1.99446	0.0851827	0.328714	-4.63329	0.247214	0.949225	1	FTL1_13 - CTRL	limma	0.0851827	0.328714	FALSE	no hit	8650827
Os02g0110400	Q6Z8Z5	Os02g0110400 protein	Oryza sativa subsp. japonica	1	1	3	3	7	7	55645974	-0.188715	0.877387	18.4036	-2.07143	0.0759412	0.318944	-4.52508	0.22944	0.945506	1	FTL1_13 - CTRL	limma	0.0759412	0.318944	FALSE	no hit	55645974
LOC_Os10g42110	Q8S7N5	Os10g0571300 protein	Oryza sativa subsp. japonica	1	1	3	3	12	12	29917702	-0.188765	0.877356	21.4135	-2.37948	0.0479467	0.174464	-4.32066	0.276809	0.970569	1	FTL1_25 - CTRL	limma	0.0479467	0.174464	FALSE	no hit	29917702
Os01g0948400	Q0JG21	Pyrroline-5-carboxylate reductase	Oryza sativa subsp. japonica	1	1	3	3	3	3	17097256	-0.188811	0.877328	18.2292	-2.51009	0.0394865	0.262986	-3.89628	0.14531	0.916588	1	FTL1_13 - CTRL	limma	0.0394865	0.262986	FALSE	no hit	17097256
atpB	P12085	ATP synthase subunit beta, chloroplastic	Oryza sativa subsp. japonica	1	1	3	3	0	3	29939986	-0.189073	0.877169	18.354	-2.04829	0.0786105	0.322472	-4.55772	0.234686	0.946659	1	FTL1_13 - CTRL	limma	0.0786105	0.322472	FALSE	no hit	29939986
DPK3	Q8GV28	Os02g0174200 protein	Oryza sativa subsp. japonica	1	1	3	3	2	4	24366889	-0.189095	0.877156	19.6135	-2.24663	0.0584559	0.193894	-4.51571	0.304516	0.973175	1	FTL1_25 - CTRL	limma	0.0584559	0.193894	FALSE	no hit	24366889
Os02g0804100	Q6K853	40S ribosomal protein S30	Oryza sativa subsp. japonica	1	1	3	3	9	9	3546291968	-0.189266	0.877052	26.1874	-1.17783	0.27632	0.477642	-5.93713	0.590358	0.985981	1	FTL1_25 - CTRL	limma	0.27632	0.477642	FALSE	no hit	3546291968
Os10g0488800	Q0IWT8	Os10g0488800 protein	Oryza sativa subsp. japonica	1	1	3	3	13	14	26709556	-0.189365	0.876992	21.5145	-2.44821	0.0432858	0.16722	-4.21932	0.263171	0.96909	1	FTL1_25 - CTRL	limma	0.0432858	0.16722	FALSE	no hit	26709556
Os12g0640800	Q0ILJ9	Os12g0640800 protein	Oryza sativa subsp. japonica	1	1	3	3	2	2	0	-0.189467	0.87693	18.9495	-1.45399	0.188106	0.441812	-5.35119	0.398908	0.967914	1	FTL1_13 - CTRL	limma	0.188106	0.441812	FALSE	no hit	0
APX4	Q6ZJJ1	Probable L-ascorbate peroxidase 4, peroxisomal	Oryza sativa subsp. japonica	1	1	3	3	6	7	34832135	-0.189515	0.8769	21.3148	-2.06943	0.0761682	0.255702	-4.68079	0.26098	0.812908	1	(FTL1_25 - CTRL) - (FTL1_13 - CTRL)	limma	0.0761682	0.255702	FALSE	no hit	34832135
Os01g0659200	Q8SA35	Os01g0659200 protein	Oryza sativa subsp. japonica	1	1	3	3	5	10	89427732	-0.189519	0.876898	22.0389	-2.3236	0.0521114	0.289692	-4.16526	0.177625	0.930711	1	FTL1_13 - CTRL	limma	0.0521114	0.289692	FALSE	no hit	89427732
MPK6	Q336X9	Mitogen-activated protein kinase 6	Oryza sativa subsp. japonica	1	1	3	3	9	12	44916706	-0.18963	0.87683	22.3859	-2.74834	0.0277923	0.247576	-3.55227	0.110817	0.893393	1	FTL1_13 - CTRL	limma	0.0277923	0.247576	FALSE	no hit	44916706
TIP2-2	Q5Z6F0	Probable aquaporin TIP2-2	Oryza sativa subsp. japonica	1	1	3	3	3	3	69357920	-0.189662	0.876811	20.6856	-1.04268	0.330834	0.530437	-6.08017	0.633686	0.986927	1	FTL1_25 - CTRL	limma	0.330834	0.530437	FALSE	no hit	69357920
Os05g0585400	Q6I588	Probable protein ABIL4	Oryza sativa subsp. japonica	1	1	3	3	2	2	0	-0.189787	0.876735	16.1375	-1.38766	0.206669	0.400315	-5.6929	0.525942	0.984291	1	FTL1_25 - CTRL	limma	0.206669	0.400315	FALSE	no hit	0
Os04g0376500	Q7XMI6	Eukaryotic translation initiation factor 3 subunit H	Oryza sativa subsp. japonica	1	1	3	3	5	5	8789397	-0.189801	0.876727	19.2278	-2.09601	0.0732044	0.250404	-4.6427	0.254905	0.8093	1	(FTL1_25 - CTRL) - (FTL1_13 - CTRL)	limma	0.0732044	0.250404	FALSE	no hit	8789397
LOC_Os12g05430	Q2QXN5	60S ribosomal protein L26-1, putative, expressed	Oryza sativa subsp. japonica	1	1	3	3	2	2	661110368	-0.190258	0.876449	17.8157	-1.70761	0.130272	0.381862	-5.02552	0.321823	0.960532	1	FTL1_13 - CTRL	limma	0.130272	0.381862	FALSE	no hit	661110368
MAGO2	P49030	Protein mago nashi homolog 2	Oryza sativa subsp. japonica	1	1	3	3	1	7	42749446	-0.190286	0.876432	21.0426	-1.8886	0.0997138	0.261736	-5.03016	0.388047	0.978827	1	FTL1_25 - CTRL	limma	0.0997138	0.261736	FALSE	no hit	42749446
Os07g0406800	Q69PX2	DNA primase large subunit	Oryza sativa subsp. japonica	1	1	3	3	4	4	10787749	-0.190297	0.876425	19.7071	-2.10743	0.071967	0.313399	-4.47417	0.221448	0.94365	1	FTL1_13 - CTRL	limma	0.071967	0.313399	FALSE	no hit	10787749
Os02g0767500	O80414	Mitochondrial phosphate transporter	Oryza sativa subsp. japonica	1	1	3	3	3	16	774333200	-0.190377	0.876377	23.8585	-2.43135	0.0443842	0.169312	-4.24419	0.266472	0.969462	1	FTL1_25 - CTRL	limma	0.0443842	0.169312	FALSE	no hit	774333200
Os07g0619800	Q0D4L2	Os07g0619800 protein	Oryza sativa subsp. japonica	1	1	3	3	3	3	4419980	-0.19053	0.876283	18.4659	-2.28606	0.0551137	0.189519	-4.45796	0.296106	0.972434	1	FTL1_25 - CTRL	limma	0.0551137	0.189519	FALSE	no hit	4419980
PYRD	Q7XKC8	Dihydroorotate dehydrogenase (quinone), mitochondrial	Oryza sativa subsp. japonica	1	1	3	3	14	14	44895814	-0.190534	0.876282	21.8602	-2.27803	0.055778	0.190217	-4.46973	0.297806	0.972587	1	FTL1_25 - CTRL	limma	0.055778	0.190217	FALSE	no hit	44895814
LOC_Os10g41470	Q7XC31	60S ribosomal protein L27	Oryza sativa subsp. japonica	1	1	3	3	3	8	845469632	-0.190537	0.87628	24.2776	-1.35324	0.216923	0.442413	-5.63736	0.462305	0.885015	1	(FTL1_25 - CTRL) - (FTL1_13 - CTRL)	limma	0.216923	0.442413	FALSE	no hit	845469632
LOC_Os03g63550	Q851X4	Expressed protein	Oryza sativa subsp. japonica	1	1	3	3	4	4	20751807	-0.190828	0.876103	20.2438	-2.06074	0.0771638	0.257408	-4.69323	0.26299	0.814072	1	(FTL1_25 - CTRL) - (FTL1_13 - CTRL)	limma	0.0771638	0.257408	FALSE	no hit	20751807
Os05g0400400	Q0DIC9	Complex III subunit 9	Oryza sativa subsp. japonica	1	1	3	3	5	5	38022033	-0.19098	0.87601	20.7906	-1.42442	0.196188	0.387492	-5.64768	0.515036	0.983964	1	FTL1_25 - CTRL	limma	0.196188	0.387492	FALSE	no hit	38022033
Os01g0801600	Q8S2G5	Probable glycerol-3-phosphate dehydrogenase [NAD(+)] 2, cytosolic	Oryza sativa subsp. japonica	1	1	3	3	2	3	4473613	-0.191016	0.875989	19.4628	-1.88647	0.10003	0.342212	-4.78325	0.273741	0.953919	1	FTL1_13 - CTRL	limma	0.10003	0.342212	FALSE	no hit	4473613
APX4	Q6ZJJ1	Probable L-ascorbate peroxidase 4, peroxisomal	Oryza sativa subsp. japonica	1	1	3	3	6	7	34832135	-0.191018	0.875987	21.3148	-2.08585	0.0743242	0.224211	-4.74931	0.34043	0.975936	1	FTL1_25 - CTRL	limma	0.0743242	0.224211	FALSE	no hit	34832135
Os01g0688200	A0A0P0V6T5	Os01g0688200 protein	Oryza sativa subsp. japonica	1	1	3	3	6	7	14997296	-0.191022	0.875985	20.1724	-2.49223	0.0405463	0.265922	-3.92208	0.148194	0.918078	1	FTL1_13 - CTRL	limma	0.0405463	0.265922	FALSE	no hit	14997296
SODA	Q43008	Superoxide dismutase [Mn], mitochondrial	Oryza sativa subsp. japonica	1	1	3	3	5	5	55719435	-0.191035	0.875977	21.3516	-1.08769	0.311795	0.511741	-6.03391	0.619107	0.986623	1	FTL1_25 - CTRL	limma	0.311795	0.511741	FALSE	no hit	55719435
Os02g0229000	Q6H541	40S ribosomal protein S24	Oryza sativa subsp. japonica	1	1	3	3	1	8	512350976	-0.191074	0.875953	24.6197	-1.61497	0.149159	0.359418	-5.30793	0.380367	0.863623	1	(FTL1_25 - CTRL) - (FTL1_13 - CTRL)	limma	0.149159	0.359418	FALSE	no hit	512350976
Os05g0400400	Q0DIC9	Complex III subunit 9	Oryza sativa subsp. japonica	1	1	3	3	5	5	38022033	-0.191182	0.875888	20.7906	-1.42593	0.195769	0.417325	-5.54899	0.438614	0.879552	1	(FTL1_25 - CTRL) - (FTL1_13 - CTRL)	limma	0.195769	0.417325	FALSE	no hit	38022033
Os05g0350600	Q0DIY4	Os05g0350600 protein	Oryza sativa subsp. japonica	1	1	3	3	4	6	13297917	-0.191379	0.875768	20.5898	-1.65894	0.139896	0.347126	-5.24984	0.367534	0.85953	1	(FTL1_25 - CTRL) - (FTL1_13 - CTRL)	limma	0.139896	0.347126	FALSE	no hit	13297917
Os02g0169300	Q6H6C7	Phosphoglycerate kinase	Oryza sativa subsp. japonica	1	1	3	3	14	26	334955520	-0.19155	0.875664	25.523	-2.09975	0.0727969	0.221523	-4.72924	0.337222	0.975713	1	FTL1_25 - CTRL	limma	0.0727969	0.221523	FALSE	no hit	334955520
Os06g0671700	Q0DA77	Os06g0671700 protein	Oryza sativa subsp. japonica	1	1	3	3	2	2	0	-0.191686	0.875582	16.1344	-1.1788	0.275959	0.523742	-5.67149	0.494028	0.973931	1	FTL1_13 - CTRL	limma	0.275959	0.523742	FALSE	no hit	0
Os06g0604200	Q69X22	Phospholipase D	Oryza sativa subsp. japonica	1	1	3	3	8	12	43253336	-0.191706	0.87557	20.6595	-1.58266	0.156324	0.335677	-5.44601	0.469471	0.982434	1	FTL1_25 - CTRL	limma	0.156324	0.335677	FALSE	no hit	43253336
Os06g0319700	A0A0P0WWE5	Os06g0319700 protein	Oryza sativa subsp. japonica	1	1	3	3	9	9	292962688	-0.192056	0.875358	24.9114	-2.579	0.0356563	0.149472	-4.02601	0.238515	0.966004	1	FTL1_25 - CTRL	limma	0.0356563	0.149472	FALSE	no hit	292962688
SODA	Q43008	Superoxide dismutase [Mn], mitochondrial	Oryza sativa subsp. japonica	1	1	3	3	5	5	55719435	-0.192308	0.875205	21.3516	-1.09493	0.308814	0.555934	-5.76045	0.525261	0.975443	1	FTL1_13 - CTRL	limma	0.308814	0.555934	FALSE	no hit	55719435
Os08g0220400	Q6Z2E1	Pectinesterase	Oryza sativa subsp. japonica	1	1	3	3	4	4	3344621	-0.192665	0.874988	18.7382	-1.64691	0.142375	0.319852	-5.36121	0.451628	0.981753	1	FTL1_25 - CTRL	limma	0.142375	0.319852	FALSE	no hit	3344621
Os01g0814900	Q5N760	NADH-cytochrome b5 reductase	Oryza sativa subsp. japonica	1	1	3	3	6	6	33710320	-0.192703	0.874965	20.7128	-2.29613	0.0542919	0.187594	-4.4432	0.293985	0.97224	1	FTL1_25 - CTRL	limma	0.0542919	0.187594	FALSE	no hit	33710320
Os08g0282000	Q6YS19	Os08g0282000 protein	Oryza sativa subsp. japonica	1	1	3	3	2	2	2839712	-0.19273	0.874949	16.4386	-1.94358	0.0918881	0.27988	-4.85946	0.291097	0.828954	1	(FTL1_25 - CTRL) - (FTL1_13 - CTRL)	limma	0.0918881	0.27988	FALSE	no hit	2839712
Os02g0746000	Q6YWY5	Os02g0746000 protein	Oryza sativa subsp. japonica	1	1	3	3	7	11	15196284	-0.192868	0.874865	20.5465	-2.33922	0.0509116	0.286037	-4.14279	0.174728	0.929643	1	FTL1_13 - CTRL	limma	0.0509116	0.286037	FALSE	no hit	15196284
LOC_Os10g23100	Q338Z5	Os10g0377400 protein	Oryza sativa subsp. japonica	1	1	3	3	7	11	48876367	-0.192889	0.874852	22.7166	-2.21923	0.0608973	0.197507	-4.55573	0.310451	0.973674	1	FTL1_25 - CTRL	limma	0.0608973	0.197507	FALSE	no hit	48876367
Os08g0416100	A3BT52	DEAD-box ATP-dependent RNA helicase 29	Oryza sativa subsp. japonica	1	1	3	3	15	15	38877049	-0.193236	0.874642	20.9959	-1.54435	0.165233	0.419269	-5.238	0.370254	0.965516	1	FTL1_13 - CTRL	limma	0.165233	0.419269	FALSE	no hit	38877049
Os01g0338000	Q93W16	Os01g0338000 protein	Oryza sativa subsp. japonica	1	1	3	3	2	4	137837098	-0.193263	0.874625	20.095	-1.82744	0.109177	0.356817	-4.86414	0.289034	0.95625	1	FTL1_13 - CTRL	limma	0.109177	0.356817	FALSE	no hit	137837098
Os03g0219700	Q10PV9	DEAD-box ATP-dependent RNA helicase 47B	Oryza sativa subsp. japonica	1	1	3	3	1	3	1644206	-0.193497	0.874484	17.9217	-1.4147	0.198912	0.421814	-5.56281	0.442227	0.880419	1	(FTL1_25 - CTRL) - (FTL1_13 - CTRL)	limma	0.198912	0.421814	FALSE	no hit	1644206
Os07g0110200	A0A0P0X1R2	Os07g0110200 protein	Oryza sativa subsp. japonica	1	1	3	3	2	8	40056400	-0.193585	0.87443	21.1585	-2.2894	0.0548393	0.211616	-4.36287	0.213662	0.780566	1	(FTL1_25 - CTRL) - (FTL1_13 - CTRL)	limma	0.0548393	0.211616	FALSE	no hit	40056400
Os01g0531500	Q8LQS5	Carboxymethylenebutenolidase-like protein	Oryza sativa subsp. japonica	1	1	3	3	5	5	5684672	-0.193683	0.874371	19.2279	-0.981904	0.357981	0.583175	-6.04128	0.59379	0.908137	1	(FTL1_25 - CTRL) - (FTL1_13 - CTRL)	limma	0.357981	0.583175	FALSE	no hit	5684672
LOC_Os10g30520	Q337T4	Os10g0441800 protein	Oryza sativa subsp. japonica	1	1	3	3	3	3	37338724	-0.193759	0.874325	17.2735	-2.32632	0.0519006	0.182992	-4.39887	0.287683	0.971649	1	FTL1_25 - CTRL	limma	0.0519006	0.182992	FALSE	no hit	37338724
Os08g0320100	Q6Z0P6	Os08g0320100 protein	Oryza sativa subsp. japonica	1	1	3	3	7	7	24435943	-0.193789	0.874306	21.14	-1.43127	0.19429	0.415532	-5.54239	0.436901	0.879137	1	(FTL1_25 - CTRL) - (FTL1_13 - CTRL)	limma	0.19429	0.415532	FALSE	no hit	24435943
Os07g0644300	Q8LIB1	Os07g0644300 protein	Oryza sativa subsp. japonica	1	1	3	3	18	20	34062652	-0.193884	0.874249	22.06	-2.68083	0.0306862	0.253943	-3.64963	0.11986	0.900637	1	FTL1_13 - CTRL	limma	0.0306862	0.253943	FALSE	no hit	34062652
Os07g0632700	Q7XI54	Os07g0632700 protein	Oryza sativa subsp. japonica	1	1	3	3	2	2	5799994	-0.193983	0.874189	16.5325	-2.38499	0.047555	0.17395	-4.31255	0.275698	0.970453	1	FTL1_25 - CTRL	limma	0.047555	0.17395	FALSE	no hit	5799994
Os07g0207100	Q0D7V2	Os07g0207100 protein	Oryza sativa subsp. japonica	1	1	3	3	3	3	3372448	-0.194029	0.874161	16.8048	-1.84753	0.105977	0.301084	-4.99362	0.315598	0.84011	1	(FTL1_25 - CTRL) - (FTL1_13 - CTRL)	limma	0.105977	0.301084	FALSE	no hit	3372448
LOC_Os11g07910	Q2R9Q8	Transmembrane 9 superfamily member	Oryza sativa subsp. japonica	1	1	3	3	3	7	34241190	-0.194067	0.874138	20.0976	-1.38408	0.207714	0.400783	-5.69727	0.527009	0.984322	1	FTL1_25 - CTRL	limma	0.207714	0.400783	FALSE	no hit	34241190
LOC_Os03g23020	Q10LE2	Expressed protein	Oryza sativa subsp. japonica	1	1	3	3	3	3	16023767	-0.194248	0.874029	20.1005	-1.2363	0.255152	0.455799	-5.87162	0.572049	0.985539	1	FTL1_25 - CTRL	limma	0.255152	0.455799	FALSE	no hit	16023767
Os05g0496200	A0A0P0WP33	Phosphoglycerate kinase	Oryza sativa subsp. japonica	1	1	3	3	9	10	127445819	-0.194402	0.873935	20.4156	-2.66539	0.0313911	0.254994	-3.67192	0.122008	0.902214	1	FTL1_13 - CTRL	limma	0.0313911	0.254994	FALSE	no hit	127445819
Os10g0339400	Q0IYC2	Os10g0339400 protein	Oryza sativa subsp. japonica	1	1	3	3	2	10	18905444	-0.194426	0.873921	20.3583	-2.61405	0.0338578	0.257945	-3.74605	0.129363	0.907259	1	FTL1_13 - CTRL	limma	0.0338578	0.257945	FALSE	no hit	18905444
LOC_Os11g32240	Q2R3E2	Cytochrome P450 51, putative, expressed	Oryza sativa subsp. japonica	1	1	3	3	12	12	30328822	-0.194507	0.873871	20.4979	-2.39375	0.0469385	0.172923	-4.29964	0.273938	0.970269	1	FTL1_25 - CTRL	limma	0.0469385	0.172923	FALSE	no hit	30328822
Os03g0805600	A0A0P0W4H7	Os03g0805600 protein	Oryza sativa subsp. japonica	1	1	3	3	1	2	3981007	-0.194691	0.87376	17.5016	-1.64639	0.142483	0.350073	-5.26648	0.371167	0.860714	1	(FTL1_25 - CTRL) - (FTL1_13 - CTRL)	limma	0.142483	0.350073	FALSE	no hit	3981007
Os05g0105100	Q75M17	Os05g0105100 protein	Oryza sativa subsp. japonica	1	1	3	3	3	3	63754319	-0.194815	0.873685	19.9543	-2.02809	0.0810163	0.264339	-4.73981	0.270628	0.818367	1	(FTL1_25 - CTRL) - (FTL1_13 - CTRL)	limma	0.0810163	0.264339	FALSE	no hit	63754319
Os07g0603900	Q6YVW1	Os07g0603900 protein	Oryza sativa subsp. japonica	1	1	3	3	13	13	51138528	-0.194942	0.873608	21.8329	-1.75691	0.121163	0.28981	-5.2127	0.421989	0.980497	1	FTL1_25 - CTRL	limma	0.121163	0.28981	FALSE	no hit	51138528
DAHPS2	Q75W16	Phospho-2-dehydro-3-deoxyheptonate aldolase 2, chloroplastic	Oryza sativa subsp. japonica	1	1	3	3	14	18	66349356	-0.195028	0.873556	22.2653	-1.36131	0.214481	0.468045	-5.46347	0.429643	0.970141	1	FTL1_13 - CTRL	limma	0.214481	0.468045	FALSE	no hit	66349356
Os08g0559200	Q6YZI2	40S ribosomal protein S25	Oryza sativa subsp. japonica	1	1	3	3	2	12	2357031808	-0.195086	0.873521	25.5028	-1.28728	0.237829	0.484094	-5.55008	0.455154	0.971767	1	FTL1_13 - CTRL	limma	0.237829	0.484094	FALSE	no hit	2357031808
Os01g0959000	Q5JN45	Os01g0959000 protein	Oryza sativa subsp. japonica	1	1	3	3	6	6	40962751	-0.195183	0.873462	21.9862	-1.38903	0.206268	0.460337	-5.43032	0.420309	0.969498	1	FTL1_13 - CTRL	limma	0.206268	0.460337	FALSE	no hit	40962751
Os06g0265000	Q43011	Asparagine synthetase [glutamine-hydrolyzing] 2	Oryza sativa subsp. japonica	1	1	3	3	14	14	64643046	-0.195243	0.873426	22.2456	-1.97367	0.087862	0.245733	-4.90997	0.367032	0.977642	1	FTL1_25 - CTRL	limma	0.087862	0.245733	FALSE	no hit	64643046
Os05g0394200	B9FPG3	Os05g0394200 protein	Oryza sativa subsp. japonica	1	1	3	3	5	5	17465361	-0.19555	0.87324	19.6846	-2.68538	0.0304817	0.137527	-3.8687	0.219701	0.9632	1	FTL1_25 - CTRL	limma	0.0304817	0.137527	FALSE	no hit	17465361
KIN14I	Q7XPJ0	Kinesin-like protein KIN-14I	Oryza sativa subsp. japonica	1	1	3	3	13	13	29505190	-0.195594	0.873213	21.3603	-2.24791	0.0583437	0.220959	-4.42325	0.222077	0.787111	1	(FTL1_25 - CTRL) - (FTL1_13 - CTRL)	limma	0.0583437	0.220959	FALSE	no hit	29505190
Os08g0472600	Q6ZDE5	Fucosyltransferase	Oryza sativa subsp. japonica	1	1	3	3	3	3	0	-0.195683	0.873159	18.3873	-1.65301	0.141112	0.348812	-5.2577	0.369246	0.86009	1	(FTL1_25 - CTRL) - (FTL1_13 - CTRL)	limma	0.141112	0.348812	FALSE	no hit	0
Os02g0221500	Q6YVH3	Os02g0221500 protein	Oryza sativa subsp. japonica	1	1	3	3	8	9	34583392	-0.195786	0.873097	20.8175	-0.786888	0.456461	0.666426	-6.21431	0.669072	0.917622	1	(FTL1_25 - CTRL) - (FTL1_13 - CTRL)	limma	0.456461	0.666426	FALSE	no hit	34583392
SG12	Q0DKF0	60S ribosomal protein L10-2	Oryza sativa subsp. japonica	1	1	3	3	9	15	2077731296	-0.195873	0.873044	25.6601	-1.45669	0.187382	0.407728	-5.51081	0.4288	0.877134	1	(FTL1_25 - CTRL) - (FTL1_13 - CTRL)	limma	0.187382	0.407728	FALSE	no hit	2077731296
Os10g0462900	Q8H903	60 kDa chaperonin	Oryza sativa subsp. japonica	1	1	3	3	6	25	67533514	-0.196088	0.872914	23.4881	-1.76326	0.120033	0.321108	-5.10941	0.338178	0.849175	1	(FTL1_25 - CTRL) - (FTL1_13 - CTRL)	limma	0.120033	0.321108	FALSE	no hit	67533514
Os01g0716200	Q5JMB8	Os01g0716200 protein	Oryza sativa subsp. japonica	1	1	3	3	4	4	12702666	-0.196174	0.872862	20.5063	-1.85341	0.105057	0.269096	-5.07938	0.396949	0.979292	1	FTL1_25 - CTRL	limma	0.105057	0.269096	FALSE	no hit	12702666
Os04g0244800	Q7XWS9	Os04g0244800 protein	Oryza sativa subsp. japonica	1	1	3	3	2	2	684230592	-0.196207	0.872842	19.0282	-2.34159	0.0507323	0.203563	-4.28674	0.203407	0.772026	1	(FTL1_25 - CTRL) - (FTL1_13 - CTRL)	limma	0.0507323	0.203563	FALSE	no hit	684230592
Os02g0287000	A0A0P0VHP9	40S ribosomal protein S3a	Oryza sativa subsp. japonica	1	1	3	3	10	12	1299730064	-0.19627	0.872804	23.8197	-2.42161	0.0450318	0.169743	-4.25856	0.268392	0.969674	1	FTL1_25 - CTRL	limma	0.0450318	0.169743	FALSE	no hit	1299730064
LOC_Os03g58050	Q8H590	40S ribosomal protein S18, putative, expressed	Oryza sativa subsp. japonica	1	1	3	3	1	14	1005220976	-0.196299	0.872787	24.6647	-1.92128	0.0949879	0.336794	-4.73518	0.264985	0.952469	1	FTL1_13 - CTRL	limma	0.0949879	0.336794	FALSE	no hit	1005220976
Os02g0468200	Q6K7A6	Os02g0468200 protein	Oryza sativa subsp. japonica	1	1	3	3	3	3	6093929	-0.196413	0.872718	19.3412	-2.23667	0.0593312	0.19492	-4.53026	0.306663	0.973357	1	FTL1_25 - CTRL	limma	0.0593312	0.19492	FALSE	no hit	6093929
Os11g0643700	A0A0P0Y588	Nuclear pore complex protein	Oryza sativa subsp. japonica	1	1	3	3	4	4	8347714	-0.196664	0.872566	18.8562	-2.8801	0.0229358	0.136399	-3.49746	0.11772	0.662149	1	(FTL1_25 - CTRL) - (FTL1_13 - CTRL)	limma	0.0229358	0.136399	FALSE	no hit	8347714
Os01g0762400	A0A0P0V8I5	Os01g0762400 protein	Oryza sativa subsp. japonica	1	1	3	3	3	3	0	-0.196665	0.872565	19.3599	-2.55963	0.0366928	0.152053	-4.05466	0.242061	0.966485	1	FTL1_25 - CTRL	limma	0.0366928	0.152053	FALSE	no hit	0
LOC_Os03g23020	Q10LE2	Expressed protein	Oryza sativa subsp. japonica	1	1	3	3	3	3	16023767	-0.19669	0.87255	20.1005	-1.25184	0.249759	0.47624	-5.75605	0.496518	0.892083	1	(FTL1_25 - CTRL) - (FTL1_13 - CTRL)	limma	0.249759	0.47624	FALSE	no hit	16023767
LOC_Os03g46480	Q10FH5	Os03g0667700 protein	Oryza sativa subsp. japonica	1	1	3	3	3	3	2606792	-0.196802	0.872482	17.7677	-1.84286	0.106713	0.35278	-4.84309	0.284984	0.955656	1	FTL1_13 - CTRL	limma	0.106713	0.35278	FALSE	no hit	2606792
GAPC3	Q6K5G8	Glyceraldehyde-3-phosphate dehydrogenase 3, cytosolic	Oryza sativa subsp. japonica	1	1	3	3	8	17	1957628992	-0.196814	0.872475	24.9256	-3.11235	0.0164241	0.211986	-3.03211	0.070962	0.842923	1	FTL1_13 - CTRL	limma	0.0164241	0.211986	FALSE	no hit	1957628992
TPR2	Q0J7U6	Protein TOPLESS-RELATED PROTEIN 2	Oryza sativa subsp. japonica	1	1	3	3	15	24	99113734	-0.196882	0.872434	23.6644	-2.73593	0.0283021	0.151469	-3.70838	0.137251	0.695591	1	(FTL1_25 - CTRL) - (FTL1_13 - CTRL)	limma	0.0283021	0.151469	FALSE	no hit	99113734
Os07g0224000	A0A0P0X424	Os07g0224000 protein	Oryza sativa subsp. japonica	1	1	3	3	2	2	987986576	-0.196933	0.872403	21.935	-2.52937	0.0383739	0.26244	-3.86841	0.142243	0.914942	1	FTL1_13 - CTRL	limma	0.0383739	0.26244	FALSE	no hit	987986576
LOC_Os03g13560	Q10PC8	Hydroxyproline-rich glycoprotein family protein, putative, expressed	Oryza sativa subsp. japonica	1	1	3	3	6	7	5701058	-0.196935	0.872402	20.7707	-2.42057	0.0451021	0.278074	-4.02555	0.160211	0.923754	1	FTL1_13 - CTRL	limma	0.0451021	0.278074	FALSE	no hit	5701058
HIRL1	Q6L4S3	Hypersensitive-induced response protein-like protein 1	Oryza sativa subsp. japonica	1	1	3	3	6	13	35116182	-0.197043	0.872337	21.9994	-2.08512	0.0744049	0.315551	-4.50574	0.226377	0.94481	1	FTL1_13 - CTRL	limma	0.0744049	0.315551	FALSE	no hit	35116182
Os06g0712200	Q5Z802	Os06g0712200 protein	Oryza sativa subsp. japonica	1	1	3	3	2	2	5527288	-0.197106	0.872298	18.4454	-2.35097	0.0500277	0.284636	-4.12588	0.172573	0.928827	1	FTL1_13 - CTRL	limma	0.0500277	0.284636	FALSE	no hit	5527288
Os04g0620700	Q7XTT4	Nucleolin 2	Oryza sativa subsp. japonica	1	1	3	3	24	24	125932652	-0.197144	0.872275	24.3256	-0.92752	0.383693	0.612141	-5.92367	0.590489	0.978096	1	FTL1_13 - CTRL	limma	0.383693	0.612141	FALSE	no hit	125932652
Os07g0497000	Q0D6A4	Os07g0497000 protein	Oryza sativa subsp. japonica	1	1	3	3	7	7	5964762	-0.197359	0.872146	19.5738	-2.99917	0.0193117	0.218474	-3.19274	0.0818495	0.860911	1	FTL1_13 - CTRL	limma	0.0193117	0.218474	FALSE	no hit	5964762
CBP	Q2QY10	Calcium-binding protein CBP	Oryza sativa subsp. japonica	1	1	3	3	0	3	4544497	-0.197418	0.87211	18.225	-1.96076	0.089569	0.27621	-4.83526	0.286856	0.826863	1	(FTL1_25 - CTRL) - (FTL1_13 - CTRL)	limma	0.089569	0.27621	FALSE	no hit	4544497
LOC_Os03g55150	Q9AUW3	Eukaryotic translation initiation factor 5A	Oryza sativa subsp. japonica	1	1	3	3	5	13	472099480	-0.197426	0.872105	23.5985	-2.40249	0.0463315	0.278074	-4.05162	0.163355	0.925112	1	FTL1_13 - CTRL	limma	0.0463315	0.278074	FALSE	no hit	472099480
FTSH4	Q8LQJ9	ATP-dependent zinc metalloprotease FTSH 4, mitochondrial	Oryza sativa subsp. japonica	1	1	3	3	1	5	14011725	-0.197427	0.872105	17.1285	-2.20961	0.0617789	0.30039	-4.32873	0.199854	0.93794	1	FTL1_13 - CTRL	limma	0.0617789	0.30039	FALSE	no hit	14011725
Os02g0175800	Q6EUQ5	Os02g0175800 protein	Oryza sativa subsp. japonica	1	1	3	3	3	3	10641419	-0.197438	0.872098	18.5041	-1.87282	0.102077	0.294609	-4.9585	0.30902	0.83726	1	(FTL1_25 - CTRL) - (FTL1_13 - CTRL)	limma	0.102077	0.294609	FALSE	no hit	10641419
