## Supplementary Figures and tables for "The proximal proteome of FLOWERING LOCUS T LIKE 1 during rice panicle development suggests cell-to-cell mobility features": Supplementary Table 3.xlsx (part 3 of 3)

### Sheet: Stage 1 (continued)
Gene	Protein.ID	Protein.Description	Organism	found.in.files	found.in.file_P3590_fractionated_NBenthamia_protein.tsv	found.in.conditions	found.in.reps	max.Unique.Peptides	max.Razor.Peptides	average.Total.Intensity	logFC	Absolute FC	AveExpr	t	pvalue.limma	fdr.limma	B	pvalue.fdrtool	qval.fdrtool	lfdr.fdrtool	comparison	hit_annotation_method	pvalue	fdr	hit	hit_annotation	Total.Intensity
LOC_Os10g20630	Q339K4	Os10g0346600 protein	Oryza sativa subsp. japonica	1	1	3	3	8	8	37690754	-0.197489	0.872067	20.7605	-2.40294	0.046301	0.278074	-4.05099	0.163277	0.925079	1	FTL1_13 - CTRL	limma	0.046301	0.278074	FALSE	no hit	37690754
Os05g0585900	Q6I583	Os05g0585900 protein	Oryza sativa subsp. japonica	1	1	3	3	9	10	18874627	-0.197666	0.87196	20.0531	-2.46458	0.0422456	0.187029	-4.10666	0.180665	0.750488	1	(FTL1_25 - CTRL) - (FTL1_13 - CTRL)	limma	0.0422456	0.187029	FALSE	no hit	18874627
LOC_Os11g21990	Q2R678	Expressed protein	Oryza sativa subsp. japonica	1	1	3	3	19	19	111579926	-0.197766	0.8719	22.6896	-2.28398	0.055285	0.293372	-4.2222	0.185132	0.933334	1	FTL1_13 - CTRL	limma	0.055285	0.293372	FALSE	no hit	111579926
Os11g0151300	Q53Q51	Os11g0151300 protein	Oryza sativa subsp. japonica	1	1	3	3	2	12	661110368	-0.197766	0.8719	24.7688	-2.29428	0.0544415	0.187803	-4.44591	0.294373	0.972276	1	FTL1_25 - CTRL	limma	0.0544415	0.187803	FALSE	no hit	661110368
LOC_Os12g18140	Q2QTY0	Os12g0279000 protein	Oryza sativa subsp. japonica	1	1	3	3	5	6	4969916	-0.197871	0.871836	19.639	-2.7304	0.0285323	0.247684	-3.57813	0.113166	0.895374	1	FTL1_13 - CTRL	limma	0.0285323	0.247684	FALSE	no hit	4969916
Os09g0249700	Q6K4K9	Os09g0249700 protein	Oryza sativa subsp. japonica	1	1	3	3	23	23	196548440	-0.19808	0.87171	23.7543	-2.0268	0.0811726	0.327114	-4.58795	0.239633	0.947703	1	FTL1_13 - CTRL	limma	0.0811726	0.327114	FALSE	no hit	196548440
Os08g0143400	Q6YYZ1	Lysine-specific histone demethylase 1 homolog 2	Oryza sativa subsp. japonica	1	1	3	3	10	11	38623156	-0.198088	0.871705	21.5852	-2.57262	0.0359945	0.150501	-4.03545	0.239679	0.966163	1	FTL1_25 - CTRL	limma	0.0359945	0.150501	FALSE	no hit	38623156
OsAHL2	A1A6F0	AT-hook motif nuclear-localized protein	Oryza sativa subsp. japonica	1	1	3	3	4	5	65725258	-0.198291	0.871582	21.0177	-1.93415	0.0931872	0.334274	-4.71734	0.261798	0.951918	1	FTL1_13 - CTRL	limma	0.0931872	0.334274	FALSE	no hit	65725258
Os05g0274900	A0A0P0WK98	Ribosomal protein L15	Oryza sativa subsp. japonica	1	1	3	3	2	15	1090842256	-0.198667	0.871355	25.6867	-1.47915	0.181465	0.435649	-5.32002	0.390797	0.96727	1	FTL1_13 - CTRL	limma	0.181465	0.435649	FALSE	no hit	1090842256
RPL9	P49210	60S ribosomal protein L9	Oryza sativa subsp. japonica	1	1	3	3	3	15	824949744	-0.198724	0.871321	24.7722	-2.96744	0.0202141	0.112983	-3.45317	0.175023	0.954236	1	FTL1_25 - CTRL	limma	0.0202141	0.112983	FALSE	no hit	824949744
Os10g0411700	A0A0P0XU17	Os10g0411700 protein	Oryza sativa subsp. japonica	1	1	3	3	7	7	755649856	-0.198923	0.871201	23.4009	-1.76651	0.119461	0.320879	-5.10499	0.337291	0.848839	1	(FTL1_25 - CTRL) - (FTL1_13 - CTRL)	limma	0.119461	0.320879	FALSE	no hit	755649856
LOC_Os03g47790	Q7Y011	Serine/threonine protein phosphatase 2A regulatory subunit	Oryza sativa subsp. japonica	1	1	3	3	2	2	24225872	-0.198926	0.871199	18.9537	-1.83888	0.107344	0.35379	-4.84853	0.286027	0.955811	1	FTL1_13 - CTRL	limma	0.107344	0.35379	FALSE	no hit	24225872
LOC_Os12g04440	Q2QXY9	2-isopropylmalate synthase	Oryza sativa subsp. japonica	1	1	3	3	0	22	91067356	-0.198968	0.871173	21.6865	-1.96309	0.0892584	0.328988	-4.67709	0.254727	0.950649	1	FTL1_13 - CTRL	limma	0.0892584	0.328988	FALSE	no hit	91067356
LOC_Os10g20630	Q339K4	Os10g0346600 protein	Oryza sativa subsp. japonica	1	1	3	3	8	8	37690754	-0.199066	0.871114	20.7605	-2.42213	0.0449975	0.192967	-4.1689	0.188291	0.75815	1	(FTL1_25 - CTRL) - (FTL1_13 - CTRL)	limma	0.0449975	0.192967	FALSE	no hit	37690754
LSM3	Q5N9F1	U6 snRNA-associated Sm-like protein LSm3	Oryza sativa subsp. japonica	1	1	3	3	3	3	10588393	-0.199095	0.871097	18.3267	-1.55071	0.163721	0.38052	-5.39153	0.39961	0.869332	1	(FTL1_25 - CTRL) - (FTL1_13 - CTRL)	limma	0.163721	0.38052	FALSE	no hit	10588393
Os06g0498500	Q656B0	Os06g0498500 protein	Oryza sativa subsp. japonica	1	1	3	3	15	15	27382830	-0.199236	0.871012	21.353	-1.21021	0.264423	0.510182	-5.63704	0.482592	0.973329	1	FTL1_13 - CTRL	limma	0.264423	0.510182	FALSE	no hit	27382830
LOC_Os12g41930	Q2QM87	Os12g0613500 protein	Oryza sativa subsp. japonica	1	1	3	3	31	31	515309168	-0.199272	0.87099	25.0487	-1.00133	0.349123	0.585109	-5.85419	0.561274	0.976982	1	FTL1_13 - CTRL	limma	0.349123	0.585109	FALSE	no hit	515309168
LOC_Os03g63680	Q84T82	Expressed protein	Oryza sativa subsp. japonica	1	1	3	3	4	4	5299076	-0.199319	0.870962	18.8089	-1.84519	0.106345	0.270843	-5.09084	0.399047	0.979398	1	FTL1_25 - CTRL	limma	0.106345	0.270843	FALSE	no hit	5299076
LOC_Os03g16369	Q10NF9	Os03g0270200 protein	Oryza sativa subsp. japonica	1	1	3	3	5	5	10010544	-0.199427	0.870897	19.8415	-1.5693	0.159379	0.34042	-5.46345	0.47323	0.982572	1	FTL1_25 - CTRL	limma	0.159379	0.34042	FALSE	no hit	10010544
NTRB	Q6ZFU6	Thioredoxin reductase NTRB	Oryza sativa subsp. japonica	1	1	3	3	4	7	21609223	-0.199448	0.870884	20.7497	-1.58594	0.155582	0.367277	-5.34589	0.388988	0.866241	1	(FTL1_25 - CTRL) - (FTL1_13 - CTRL)	limma	0.155582	0.367277	FALSE	no hit	21609223
Os02g0307000	Q6K2Y3	Os02g0307000 protein	Oryza sativa subsp. japonica	1	1	3	3	20	21	53763094	-0.199465	0.870873	22.2836	-1.93529	0.0930295	0.334274	-4.71576	0.261517	0.951869	1	FTL1_13 - CTRL	limma	0.0930295	0.334274	FALSE	no hit	53763094
Os01g0901200	B9EVE4	Os01g0901200 protein	Oryza sativa subsp. japonica	1	1	3	3	8	8	25922706	-0.199584	0.870802	21.2825	-2.96745	0.0202139	0.112983	-3.45316	0.175022	0.954236	1	FTL1_25 - CTRL	limma	0.0202139	0.112983	FALSE	no hit	25922706
IRL4	Q6Z8P4	Plant intracellular Ras-group-related LRR protein 4	Oryza sativa subsp. japonica	1	1	3	3	4	4	0	-0.199799	0.870672	17.654	-1.93303	0.0933426	0.280913	-4.8743	0.293726	0.830225	1	(FTL1_25 - CTRL) - (FTL1_13 - CTRL)	limma	0.0933426	0.280913	FALSE	no hit	0
PDIL1-4	Q67IX6	Protein disulfide isomerase-like 1-4	Oryza sativa subsp. japonica	1	1	3	3	4	4	11829702	-0.199922	0.870598	18.4207	-2.48272	0.0411226	0.183753	-4.08005	0.177476	0.747139	1	(FTL1_25 - CTRL) - (FTL1_13 - CTRL)	limma	0.0411226	0.183753	FALSE	no hit	11829702
Os01g0924900	Q5JKH1	Os01g0924900 protein	Oryza sativa subsp. japonica	1	1	3	3	45	45	1030840304	-0.199957	0.870576	26.6536	-1.10064	0.306483	0.554501	-5.75454	0.523105	0.975344	1	FTL1_13 - CTRL	limma	0.306483	0.554501	FALSE	no hit	1030840304
Os07g0184800	Q8H4Z0	Os07g0184800 protein	Oryza sativa subsp. japonica	1	1	3	3	33	33	14125681920	-0.200062	0.870513	29.8085	-1.51829	0.171554	0.425354	-5.27099	0.378381	0.966232	1	FTL1_13 - CTRL	limma	0.171554	0.425354	FALSE	no hit	14125681920
psbC	P0C367	Photosystem II CP43 reaction center protein	Oryza sativa subsp. japonica	1	1	3	3	3	3	0	-0.200316	0.87036	19.3284	-2.78261	0.0264337	0.145661	-3.63999	0.130671	0.685089	1	(FTL1_25 - CTRL) - (FTL1_13 - CTRL)	limma	0.0264337	0.145661	FALSE	no hit	0
LOC_Os10g17280	Q7G3Y4	ATP synthase gamma chain	Oryza sativa subsp. japonica	1	1	3	3	13	13	169922352	-0.200581	0.8702	23.7509	-2.87819	0.0229994	0.121852	-3.58424	0.18836	0.957338	1	FTL1_25 - CTRL	limma	0.0229994	0.121852	FALSE	no hit	169922352
RPS27AB	P51431	Ubiquitin-40S ribosomal protein S27a-2	Oryza sativa subsp. japonica	1	1	3	3	4	14	8669609920	-0.200659	0.870153	27.1195	-1.40471	0.201747	0.456591	-5.4114	0.415083	0.969126	1	FTL1_13 - CTRL	limma	0.201747	0.456591	FALSE	no hit	8669609920
LOC_Os03g10120	Q10QG2	COP9 signalosome complex subunit 4, putative, expressed	Oryza sativa subsp. japonica	1	1	3	3	9	9	18018816	-0.200832	0.870048	20.5839	-2.38628	0.0474637	0.280217	-4.07501	0.166215	0.926305	1	FTL1_13 - CTRL	limma	0.0474637	0.280217	FALSE	no hit	18018816
PARP2-A	Q5Z8Q9	Poly [ADP-ribose] polymerase 2-A	Oryza sativa subsp. japonica	1	1	3	3	6	7	15669286	-0.200858	0.870033	19.311	-2.24116	0.0589347	0.30039	-4.28359	0.193506	0.936034	1	FTL1_13 - CTRL	limma	0.0589347	0.30039	FALSE	no hit	15669286
LOC_Os11g36050	Q2R2E8	KE2 family protein, expressed	Oryza sativa subsp. japonica	1	1	3	3	3	4	14412150	-0.200933	0.869988	20.3619	-2.59315	0.0349189	0.171391	-3.91793	0.158969	0.725773	1	(FTL1_25 - CTRL) - (FTL1_13 - CTRL)	limma	0.0349189	0.171391	FALSE	no hit	14412150
TUBB6	Q76FS3	Tubulin beta-6 chain	Oryza sativa subsp. japonica	1	1	3	3	2	7	1171772912	-0.200961	0.869971	23.6583	-2.42519	0.0447927	0.278074	-4.01888	0.159414	0.923402	1	FTL1_13 - CTRL	limma	0.0447927	0.278074	FALSE	no hit	1171772912
Os03g0773700	Q0DN56	Os03g0773700 protein	Oryza sativa subsp. japonica	1	1	3	3	2	4	14012072	-0.200979	0.86996	18.0936	-1.84408	0.106521	0.301577	-4.9984	0.316505	0.840495	1	(FTL1_25 - CTRL) - (FTL1_13 - CTRL)	limma	0.106521	0.301577	FALSE	no hit	14012072
Os04g0388800	Q0JDP0	Os04g0388800 protein	Oryza sativa subsp. japonica	1	1	3	3	5	5	11444835	-0.201017	0.869937	19.8273	-2.52159	0.0388192	0.26244	-3.87966	0.143475	0.915611	1	FTL1_13 - CTRL	limma	0.0388192	0.26244	FALSE	no hit	11444835
Os07g0179200	A0A0N7KN09	Os07g0179200 protein	Oryza sativa subsp. japonica	1	1	3	3	3	3	12119056	-0.201038	0.869924	19.3062	-2.16358	0.0661763	0.237263	-4.54543	0.239908	0.799766	1	(FTL1_25 - CTRL) - (FTL1_13 - CTRL)	limma	0.0661763	0.237263	FALSE	no hit	12119056
Os05g0574400	Q6F361	Malate dehydrogenase	Oryza sativa subsp. japonica	1	1	3	3	1	3	42817369	-0.201054	0.869915	19.6488	-1.71057	0.129706	0.332264	-5.18077	0.352811	0.854521	1	(FTL1_25 - CTRL) - (FTL1_13 - CTRL)	limma	0.129706	0.332264	FALSE	no hit	42817369
SUS4	Q10LP5	Sucrose synthase 4	Oryza sativa subsp. japonica	1	1	3	3	4	4	2322738	-0.201075	0.869902	17.1587	-1.77342	0.118249	0.365859	-4.93739	0.303526	0.958252	1	FTL1_13 - CTRL	limma	0.118249	0.365859	FALSE	no hit	2322738
Os08g0326600	Q8H4X9	GMP synthase (glutamine-hydrolyzing)	Oryza sativa subsp. japonica	1	1	3	3	19	19	67761494	-0.201159	0.869852	22.2883	-2.11927	0.0707053	0.31188	-4.45738	0.218863	0.943023	1	FTL1_13 - CTRL	limma	0.0707053	0.31188	FALSE	no hit	67761494
Os06g0701100	P35683	Eukaryotic initiation factor 4A-1	Oryza sativa subsp. japonica	1	1	3	3	5	29	529998760	-0.201178	0.86984	25.4734	-2.48137	0.0412054	0.268619	-3.93777	0.14997	0.91897	1	FTL1_13 - CTRL	limma	0.0412054	0.268619	FALSE	no hit	529998760
LOC_Os03g60400	Q8L4F2	40S ribosomal protein S23, putative, expressed	Oryza sativa subsp. japonica	1	1	3	3	3	8	2610717440	-0.201392	0.869711	26.3779	-2.01873	0.0821556	0.327114	-4.59928	0.241509	0.948088	1	FTL1_13 - CTRL	limma	0.0821556	0.327114	FALSE	no hit	2610717440
Os06g0632700	Q0DAT1	Os06g0632700 protein	Oryza sativa subsp. japonica	1	1	3	3	3	4	14724371	-0.201435	0.869685	19.3305	-3.06534	0.0175636	0.106475	-3.31005	0.161219	0.950511	1	FTL1_25 - CTRL	limma	0.0175636	0.106475	FALSE	no hit	14724371
Os05g0508300	Q6L4X7	Os05g0508300 protein	Oryza sativa subsp. japonica	1	1	3	3	6	6	15681183	-0.201783	0.869475	19.9732	-2.80792	0.025475	0.128503	-3.68774	0.199376	0.9596	1	FTL1_25 - CTRL	limma	0.025475	0.128503	FALSE	no hit	15681183
SWEET1A	Q8RZQ8	Bidirectional sugar transporter SWEET1a	Oryza sativa subsp. japonica	1	1	3	3	3	3	12468390	-0.201794	0.869469	19.9813	-1.56802	0.159676	0.340608	-5.46512	0.473593	0.982585	1	FTL1_25 - CTRL	limma	0.159676	0.340608	FALSE	no hit	12468390
Os04g0492300	Q7X881	DNA-directed RNA polymerase subunit	Oryza sativa subsp. japonica	1	1	3	3	11	11	21302924	-0.202044	0.869318	20.4713	-3.16192	0.015307	0.211986	-2.96215	0.0665825	0.834303	1	FTL1_13 - CTRL	limma	0.015307	0.211986	FALSE	no hit	21302924
Os01g0847700	Q941T6	Os01g0847700 protein	Oryza sativa subsp. japonica	1	1	3	3	1	4	0	-0.202564	0.869005	18.0475	-2.041	0.0794709	0.261394	-4.72141	0.26759	0.816683	1	(FTL1_25 - CTRL) - (FTL1_13 - CTRL)	limma	0.0794709	0.261394	FALSE	no hit	0
Os05g0461300	Q6L502	Os05g0461300 protein	Oryza sativa subsp. japonica	1	1	3	3	1	12	179193792	-0.202694	0.868926	23.4608	-2.49715	0.0402516	0.182328	-4.05888	0.174971	0.744444	1	(FTL1_25 - CTRL) - (FTL1_13 - CTRL)	limma	0.0402516	0.182328	FALSE	no hit	179193792
P0044F08.14	Q9AWU8	Os01g0125600 protein	Oryza sativa subsp. japonica	1	1	3	3	3	3	1682938	-0.202722	0.86891	19.7209	-1.50301	0.175365	0.360829	-5.54889	0.492125	0.98323	1	FTL1_25 - CTRL	limma	0.175365	0.360829	FALSE	no hit	1682938
Os06g0562700	Q5Z904	Os06g0562700 protein	Oryza sativa subsp. japonica	1	1	3	3	11	11	77981358	-0.202746	0.868895	22.1129	-1.80224	0.113324	0.311142	-5.0561	0.32761	0.845064	1	(FTL1_25 - CTRL) - (FTL1_13 - CTRL)	limma	0.113324	0.311142	FALSE	no hit	77981358
Os06g0651600	Q67UP9	Probable protein phosphatase 2C 58	Oryza sativa subsp. japonica	1	1	3	3	2	2	2513647	-0.202769	0.868881	18.4832	-2.62726	0.0332045	0.257945	-3.72697	0.127439	0.90599	1	FTL1_13 - CTRL	limma	0.0332045	0.257945	FALSE	no hit	2513647
Os05g0419800	Q60DV9	Os05g0419800 protein	Oryza sativa subsp. japonica	1	1	3	3	2	2	4472942	-0.202826	0.868847	19.0814	-2.17451	0.0651046	0.303417	-4.37882	0.207091	0.939978	1	FTL1_13 - CTRL	limma	0.0651046	0.303417	FALSE	no hit	4472942
Os02g0114700	Q6Z7B7	Os02g0114700 protein	Oryza sativa subsp. japonica	1	1	3	3	4	4	4481685	-0.202847	0.868834	16.8821	-2.42514	0.0447964	0.192856	-4.16448	0.187742	0.757614	1	(FTL1_25 - CTRL) - (FTL1_13 - CTRL)	limma	0.0447964	0.192856	FALSE	no hit	4481685
Os02g0290400	Q6K882	Os02g0290400 protein	Oryza sativa subsp. japonica	1	1	3	3	9	9	32105614	-0.203151	0.868651	21.7632	-1.88289	0.100563	0.291303	-4.94449	0.306427	0.836109	1	(FTL1_25 - CTRL) - (FTL1_13 - CTRL)	limma	0.100563	0.291303	FALSE	no hit	32105614
Os10g0492000	A0A0P0XWA7	Os10g0492000 protein (Fragment)	Oryza sativa subsp. japonica	1	1	3	3	12	12	82235490	-0.203259	0.868586	21.2171	-2.38746	0.0473806	0.280217	-4.07331	0.166006	0.92622	1	FTL1_13 - CTRL	limma	0.0473806	0.280217	FALSE	no hit	82235490
ACT3	Q10AZ4	Actin-3	Oryza sativa subsp. japonica	1	1	3	3	1	2	1458683328	-0.203345	0.868534	20.9269	-2.30883	0.0532727	0.289793	-4.18651	0.180397	0.931703	1	FTL1_13 - CTRL	limma	0.0532727	0.289793	FALSE	no hit	1458683328
CLPB2	Q75GT3	Chaperone protein ClpB2, chloroplastic	Oryza sativa subsp. japonica	1	1	3	3	2	2	1067102	-0.203373	0.868517	17.8868	-2.24902	0.0582475	0.193741	-4.51221	0.304002	0.97313	1	FTL1_25 - CTRL	limma	0.0582475	0.193741	FALSE	no hit	1067102
Os04g0635800	Q7XQS0	Os04g0635800 protein	Oryza sativa subsp. japonica	1	1	3	3	3	3	27361865	-0.203489	0.868448	19.6571	-1.77916	0.117252	0.365614	-4.92964	0.301964	0.958045	1	FTL1_13 - CTRL	limma	0.117252	0.365614	FALSE	no hit	27361865
Os02g0114700	Q6Z7B7	Os02g0114700 protein	Oryza sativa subsp. japonica	1	1	3	3	4	4	4481685	-0.203735	0.8683	16.8821	-2.43575	0.0440949	0.169152	-4.2377	0.265608	0.969365	1	FTL1_25 - CTRL	limma	0.0440949	0.169152	FALSE	no hit	4481685
Os02g0787300	Q6K4Q0	Os02g0787300 protein	Oryza sativa subsp. japonica	1	1	3	3	7	10	43606214	-0.203864	0.868222	21.3876	-1.10955	0.30287	0.532273	-5.91242	0.546718	0.901011	1	(FTL1_25 - CTRL) - (FTL1_13 - CTRL)	limma	0.30287	0.532273	FALSE	no hit	43606214
RPL11	Q0DK10	60S ribosomal protein L11	Oryza sativa subsp. japonica	1	1	3	3	0	11	661633536	-0.203982	0.868151	25.3823	-2.60904	0.0341088	0.146573	-3.98158	0.23309	0.96524	1	FTL1_25 - CTRL	limma	0.0341088	0.146573	FALSE	no hit	661633536
LOC_Os03g60710	Q10BD9	Os03g0821900 protein	Oryza sativa subsp. japonica	1	1	3	3	1	2	31283004	-0.204279	0.867973	17.3893	-1.59799	0.152886	0.331118	-5.42593	0.465181	0.982275	1	FTL1_25 - CTRL	limma	0.152886	0.331118	FALSE	no hit	31283004
Os11g0644100	A0A0P0Y4V7	Os11g0644100 protein	Oryza sativa subsp. japonica	1	1	3	3	6	7	37648714	-0.2043	0.86796	21.8271	-2.02435	0.0814692	0.327114	-4.59139	0.2402	0.94782	1	FTL1_13 - CTRL	limma	0.0814692	0.327114	FALSE	no hit	37648714
rps7	Q8HCR2	Ribosomal protein S7	Oryza sativa subsp. japonica	1	1	3	3	2	3	4689852	-0.204326	0.867944	19.1484	-1.66978	0.137695	0.314332	-5.33066	0.44537	0.981502	1	FTL1_25 - CTRL	limma	0.137695	0.314332	FALSE	no hit	4689852
CDKB2-1	Q0J4I1	Cyclin-dependent kinase B2-1	Oryza sativa subsp. japonica	1	1	3	3	6	6	26576974	-0.204419	0.867888	20.8618	-2.65457	0.0318946	0.140582	-3.91424	0.225036	0.964041	1	FTL1_25 - CTRL	limma	0.0318946	0.140582	FALSE	no hit	26576974
ABCB25	Q9FNU2	ABC transporter B family member 25	Oryza sativa subsp. japonica	1	1	3	3	4	4	2852235	-0.204542	0.867814	19.5798	-2.11719	0.0709259	0.247074	-4.61229	0.250138	0.806369	1	(FTL1_25 - CTRL) - (FTL1_13 - CTRL)	limma	0.0709259	0.247074	FALSE	no hit	2852235
Os10g0339400	Q0IYC2	Os10g0339400 protein	Oryza sativa subsp. japonica	1	1	3	3	2	10	18905444	-0.204549	0.86781	20.3583	-2.75016	0.0277185	0.132267	-3.77298	0.208779	0.961349	1	FTL1_25 - CTRL	limma	0.0277185	0.132267	FALSE	no hit	18905444
Os01g0700000	Q5N8I8	Os01g0700000 protein	Oryza sativa subsp. japonica	1	1	3	3	7	7	89107582	-0.204559	0.867804	20.9002	-1.98588	0.0862782	0.272753	-4.79974	0.280724	0.823748	1	(FTL1_25 - CTRL) - (FTL1_13 - CTRL)	limma	0.0862782	0.272753	FALSE	no hit	89107582
Os07g0622100	Q8LH97	40S ribosomal protein S6	Oryza sativa subsp. japonica	1	1	3	3	8	24	3141500224	-0.204619	0.867768	27.2243	-1.8133	0.111486	0.358192	-4.88339	0.292783	0.956786	1	FTL1_13 - CTRL	limma	0.111486	0.358192	FALSE	no hit	3141500224
Os01g0966400	A0A0P0VDC9	Os01g0966400 protein	Oryza sativa subsp. japonica	1	1	3	3	19	19	59146276	-0.204674	0.867735	22.6337	-0.915767	0.389428	0.617061	-5.93435	0.595205	0.978266	1	FTL1_13 - CTRL	limma	0.389428	0.617061	FALSE	no hit	59146276
Os01g0788950	A0A0P0V981	Os01g0788950 protein	Oryza sativa subsp. japonica	1	1	3	3	0	4	0	-0.204823	0.867645	17.3099	-2.65249	0.0319928	0.255487	-3.69054	0.123824	0.903511	1	FTL1_13 - CTRL	limma	0.0319928	0.255487	FALSE	no hit	0
Os08g0101400	B9FYM4	Os08g0101400 protein	Oryza sativa subsp. japonica	1	1	3	3	1	2	5906752	-0.20485	0.867629	17.5418	-1.88619	0.100071	0.291048	-4.93988	0.305578	0.835728	1	(FTL1_25 - CTRL) - (FTL1_13 - CTRL)	limma	0.100071	0.291048	FALSE	no hit	5906752
CBT	Q7XHR2	Calmodulin-binding transcription activator CBT	Oryza sativa subsp. japonica	1	1	3	3	7	7	16279364	-0.204913	0.867591	20.394	-2.54084	0.0377274	0.177286	-3.99474	0.167545	0.736106	1	(FTL1_25 - CTRL) - (FTL1_13 - CTRL)	limma	0.0377274	0.177286	FALSE	no hit	16279364
DJA7A	P0DO01	Chaperone protein dnaJ A7A, chloroplastic	Oryza sativa subsp. japonica	1	1	3	3	0	6	0	-0.204949	0.867569	18.6468	-1.99443	0.0851868	0.240862	-4.88043	0.362016	0.977339	1	FTL1_25 - CTRL	limma	0.0851868	0.240862	FALSE	no hit	0
Os08g0359600	Q6YYA7	30S ribosomal protein S17, chloroplastic	Oryza sativa subsp. japonica	1	1	3	3	2	2	4236658	-0.205125	0.867464	17.3818	-1.92719	0.0941572	0.336217	-4.72699	0.263519	0.952217	1	FTL1_13 - CTRL	limma	0.0941572	0.336217	FALSE	no hit	4236658
OsDDM1a	Q05KP6	Chromatin remodeling factor DDM1a	Oryza sativa subsp. japonica	1	1	3	3	4	5	13845111	-0.205144	0.867452	19.4526	-2.78659	0.0262806	0.12988	-3.7192	0.202812	0.960257	1	FTL1_25 - CTRL	limma	0.0262806	0.12988	FALSE	no hit	13845111
LOC_Os03g07580	Q10R44	Nucleoporin family protein, putative, expressed	Oryza sativa subsp. japonica	1	1	3	3	5	5	12991056	-0.205177	0.867432	19.4679	-2.45457	0.0428786	0.188492	-4.12134	0.182442	0.752317	1	(FTL1_25 - CTRL) - (FTL1_13 - CTRL)	limma	0.0428786	0.188492	FALSE	no hit	12991056
Os08g0117300	Q69UI1	40S ribosomal protein S13-2	Oryza sativa subsp. japonica	1	1	3	3	2	12	620933192	-0.205361	0.867322	24.0685	-1.69019	0.133642	0.338316	-5.20813	0.358576	0.856524	1	(FTL1_25 - CTRL) - (FTL1_13 - CTRL)	limma	0.133642	0.338316	FALSE	no hit	620933192
AIP1	Q0JM17	DEAD-box ATP-dependent RNA helicase 56	Oryza sativa subsp. japonica	1	1	3	3	0	16	262239128	-0.205494	0.867241	23.6034	-2.94806	0.0207874	0.223173	-3.26565	0.0871919	0.868311	1	FTL1_13 - CTRL	limma	0.0207874	0.223173	FALSE	no hit	262239128
LOC_Os03g10930	Q8H065	Mitochondrial ribosomal protein L51/S25/CI-B8 family protein, putative, expressed	Oryza sativa subsp. japonica	1	1	3	3	4	4	15208264	-0.205576	0.867192	18.764	-1.47935	0.181413	0.435649	-5.31978	0.390734	0.967265	1	FTL1_13 - CTRL	limma	0.181413	0.435649	FALSE	no hit	15208264
Os02g0797700	Q69R01	Transmembrane 9 superfamily member	Oryza sativa subsp. japonica	1	1	3	3	12	12	34049613	-0.205657	0.867144	21.1691	-2.14587	0.0679508	0.211323	-4.66249	0.326717	0.974952	1	FTL1_25 - CTRL	limma	0.0679508	0.211323	FALSE	no hit	34049613
Os03g0141000	A0A0P0VSV2	Os03g0141000 protein	Oryza sativa subsp. japonica	1	1	3	3	10	10	1000846944	-0.205957	0.866964	24.4667	-1.77443	0.118072	0.318482	-5.09417	0.335127	0.848011	1	(FTL1_25 - CTRL) - (FTL1_13 - CTRL)	limma	0.118072	0.318482	FALSE	no hit	1000846944
LOC_Os12g05650	Q2QXL3	ACT domain-containing protein ACR	Oryza sativa subsp. japonica	1	1	3	3	2	2	0	-0.205964	0.866959	18.0855	-2.51824	0.0390119	0.180204	-4.02791	0.171355	0.740451	1	(FTL1_25 - CTRL) - (FTL1_13 - CTRL)	limma	0.0390119	0.180204	FALSE	no hit	0
GAPC3	Q6K5G8	Glyceraldehyde-3-phosphate dehydrogenase 3, cytosolic	Oryza sativa subsp. japonica	1	1	3	3	8	17	1957628992	-0.2063	0.866757	24.9256	-3.26236	0.0132839	0.094776	-3.02454	0.135954	0.941849	1	FTL1_25 - CTRL	limma	0.0132839	0.094776	FALSE	no hit	1957628992
Os05g0519200	A0A0N7KL35	Os05g0519200 protein	Oryza sativa subsp. japonica	1	1	3	3	2	2	0	-0.206592	0.866582	16.2328	-3.01279	0.0189373	0.216151	-3.17334	0.080471	0.858864	1	FTL1_13 - CTRL	limma	0.0189373	0.216151	FALSE	no hit	0
Os07g0113700	Q7XHN9	Os07g0113700 protein	Oryza sativa subsp. japonica	1	1	3	3	4	4	0	-0.206811	0.86645	15.8591	-2.75171	0.0276554	0.247151	-3.54741	0.11038	0.893016	1	FTL1_13 - CTRL	limma	0.0276554	0.247151	FALSE	no hit	0
Os06g0665100	Q655Y3	Os06g0665100 protein	Oryza sativa subsp. japonica	1	1	3	3	9	10	34619674	-0.207136	0.866255	21.9244	-2.52328	0.038722	0.26244	-3.87722	0.143207	0.915466	1	FTL1_13 - CTRL	limma	0.038722	0.26244	FALSE	no hit	34619674
Os09g0121050	A0A0P0XJA8	Os09g0121050 protein	Oryza sativa subsp. japonica	1	1	3	3	3	3	0	-0.207191	0.866222	18.5612	-2.04468	0.0790352	0.231832	-4.80853	0.350046	0.976582	1	FTL1_25 - CTRL	limma	0.0790352	0.231832	FALSE	no hit	0
UMPS2	Q8RZA1	Uridine 5'-monophosphate synthase	Oryza sativa subsp. japonica	1	1	3	3	5	5	51546534	-0.207231	0.866198	17.8853	-3.03372	0.0183772	0.212926	-3.14359	0.0783912	0.85566	1	FTL1_13 - CTRL	limma	0.0183772	0.212926	FALSE	no hit	51546534
Os07g0462200	Q6Z3C2	Os07g0462200 protein	Oryza sativa subsp. japonica	1	1	3	3	2	2	13176719	-0.207262	0.86618	20.418	-1.32252	0.226451	0.423736	-5.77134	0.545548	0.984847	1	FTL1_25 - CTRL	limma	0.226451	0.423736	FALSE	no hit	13176719
Os05g0553700	A0A0P0WQ70	Os05g0553700 protein	Oryza sativa subsp. japonica	1	1	3	3	5	5	35215626	-0.207505	0.866034	20.688	-1.35035	0.217807	0.413613	-5.7381	0.537128	0.984613	1	FTL1_25 - CTRL	limma	0.217807	0.413613	FALSE	no hit	35215626
LOC_Os11g24610	Q8GVY2	60S ribosomal protein L38, putative, expressed	Oryza sativa subsp. japonica	1	1	3	3	5	5	268605392	-0.207636	0.865955	22.516	-2.74463	0.0279439	0.247576	-3.55763	0.111301	0.893807	1	FTL1_13 - CTRL	limma	0.0279439	0.247576	FALSE	no hit	268605392
Os06g0644200	Q67WN5	H(+)-exporting diphosphatase	Oryza sativa subsp. japonica	1	1	3	3	3	6	415219496	-0.20771	0.86591	21.2814	-1.94267	0.0920136	0.251108	-4.95396	0.374608	0.978084	1	FTL1_25 - CTRL	limma	0.0920136	0.251108	FALSE	no hit	415219496
Os07g0639900	A3BMN8	dTMP kinase	Oryza sativa subsp. japonica	1	1	3	3	4	4	25992790	-0.207959	0.865761	20.4032	-2.60792	0.0341656	0.257945	-3.75491	0.130265	0.907842	1	FTL1_13 - CTRL	limma	0.0341656	0.257945	FALSE	no hit	25992790
Os02g0285300	Q6K4S7	Os02g0285300 protein	Oryza sativa subsp. japonica	1	1	3	3	3	3	3384815	-0.208016	0.865727	18.806	-1.85234	0.105225	0.34964	-4.83013	0.282515	0.955286	1	FTL1_13 - CTRL	limma	0.105225	0.34964	FALSE	no hit	3384815
Os01g0279200	A0A0P0V105	Os01g0279200 protein	Oryza sativa subsp. japonica	1	1	3	3	7	7	21476583	-0.208031	0.865718	20.4179	-2.21035	0.0617109	0.30039	-4.32767	0.199704	0.937896	1	FTL1_13 - CTRL	limma	0.0617109	0.30039	FALSE	no hit	21476583
Os06g0644200	Q67WN5	H(+)-exporting diphosphatase	Oryza sativa subsp. japonica	1	1	3	3	3	6	415219496	-0.208161	0.86564	21.2814	-1.94688	0.0914383	0.279033	-4.85482	0.29028	0.828555	1	(FTL1_25 - CTRL) - (FTL1_13 - CTRL)	limma	0.0914383	0.279033	FALSE	no hit	415219496
Os09g0293900	A0A0P0XLH9	peptidylprolyl isomerase	Oryza sativa subsp. japonica	1	1	3	3	10	10	55184611	-0.208351	0.865526	22.5078	-1.08579	0.312581	0.558001	-5.76988	0.528727	0.9756	1	FTL1_13 - CTRL	limma	0.312581	0.558001	FALSE	no hit	55184611
P0618H09.15	Q6ZDW5	Os07g0674700 protein	Oryza sativa subsp. japonica	1	1	3	3	5	5	1041244610	-0.208419	0.865485	21.0579	-2.65817	0.0317264	0.255487	-3.68234	0.123022	0.902942	1	FTL1_13 - CTRL	limma	0.0317264	0.255487	FALSE	no hit	1041244610
Os07g0619800	Q0D4L2	Os07g0619800 protein	Oryza sativa subsp. japonica	1	1	3	3	3	3	4419980	-0.208516	0.865427	18.4659	-2.50185	0.0399717	0.182112	-4.05197	0.17416	0.743559	1	(FTL1_25 - CTRL) - (FTL1_13 - CTRL)	limma	0.0399717	0.182112	FALSE	no hit	4419980
MOR1	Q5N749	Protein MOR1	Oryza sativa subsp. japonica	1	1	3	3	37	37	53740104	-0.208542	0.865412	22.7209	-2.82319	0.0249144	0.237673	-3.44458	0.101431	0.884666	1	FTL1_13 - CTRL	limma	0.0249144	0.237673	FALSE	no hit	53740104
Os05g0372200	Q6I5Q5	Os05g0372200 protein	Oryza sativa subsp. japonica	1	1	3	3	3	3	11810103	-0.20858	0.865388	20.0179	-1.8949	0.0987849	0.260913	-5.02131	0.386465	0.978742	1	FTL1_25 - CTRL	limma	0.0987849	0.260913	FALSE	no hit	11810103
Os06g0319700	A0A0P0WWE5	Os06g0319700 protein	Oryza sativa subsp. japonica	1	1	3	3	9	9	292962688	-0.208596	0.865379	24.9114	-2.80111	0.0257294	0.240542	-3.47632	0.104132	0.887319	1	FTL1_13 - CTRL	limma	0.0257294	0.240542	FALSE	no hit	292962688
RPL9	P49210	60S ribosomal protein L9	Oryza sativa subsp. japonica	1	1	3	3	3	15	824949744	-0.208596	0.865379	24.7722	-3.11486	0.0163656	0.211986	-3.02857	0.0707349	0.842498	1	FTL1_13 - CTRL	limma	0.0163656	0.211986	FALSE	no hit	824949744
Os10g0508600	Q0IWH7	Os10g0508600 protein	Oryza sativa subsp. japonica	1	1	3	3	3	3	13431859	-0.208674	0.865332	16.5743	-1.69128	0.133429	0.309812	-5.30179	0.439534	0.981261	1	FTL1_25 - CTRL	limma	0.133429	0.309812	FALSE	no hit	13431859
Os03g0328000	Q0DS76	Os03g0328000 protein	Oryza sativa subsp. japonica	1	1	3	3	6	6	18318974	-0.20873	0.865299	20.8945	-3.12433	0.0161464	0.10277	-3.22418	0.153308	0.94809	1	FTL1_25 - CTRL	limma	0.0161464	0.10277	FALSE	no hit	18318974
Os03g0617900	Q6AV34	Probable N-acetyl-gamma-glutamyl-phosphate reductase, chloroplastic	Oryza sativa subsp. japonica	1	1	3	3	4	9	35650372	-0.208747	0.865288	20.9239	-2.26637	0.0567576	0.294001	-4.24746	0.188543	0.934461	1	FTL1_13 - CTRL	limma	0.0567576	0.294001	FALSE	no hit	35650372
Os02g0325100	Q6Z875	Os02g0325100 protein	Oryza sativa subsp. japonica	1	1	3	3	14	15	216588252	-0.208815	0.865247	22.675	-2.51631	0.0391237	0.26244	-3.88728	0.144314	0.91606	1	FTL1_13 - CTRL	limma	0.0391237	0.26244	FALSE	no hit	216588252
Os08g0500300	Q6ZKL8	Probable protein phosphatase 2C 66	Oryza sativa subsp. japonica	1	1	3	3	2	3	3377811	-0.208961	0.86516	19.1102	-2.85131	0.0239151	0.234692	-3.40419	0.0980724	0.881185	1	FTL1_13 - CTRL	limma	0.0239151	0.234692	FALSE	no hit	3377811
Os05g0149200	A0A0P0WI45	Os05g0149200 protein	Oryza sativa subsp. japonica	1	1	3	3	3	3	12268856	-0.209231	0.864998	19.4984	-1.30018	0.233608	0.479751	-5.53519	0.450646	0.971493	1	FTL1_13 - CTRL	limma	0.233608	0.479751	FALSE	no hit	12268856
LOC_Os03g25140	Q10KX6	peptidylprolyl isomerase	Oryza sativa subsp. japonica	1	1	3	3	5	5	53865141	-0.20958	0.864789	19.9866	-2.95351	0.0206244	0.222894	-3.25786	0.0866088	0.867542	1	FTL1_13 - CTRL	limma	0.0206244	0.222894	FALSE	no hit	53865141
Os04g0614000	Q7XLC5	2,4-dienoyl-CoA reductase [(3E)-enoyl-CoA-producing]	Oryza sativa subsp. japonica	1	1	3	3	4	4	737025234	-0.209705	0.864714	21.2512	-1.41523	0.198763	0.421814	-5.56216	0.442057	0.880378	1	(FTL1_25 - CTRL) - (FTL1_13 - CTRL)	limma	0.198763	0.421814	FALSE	no hit	737025234
Os07g0659500	Q7XAM6	Condensin-1 complex subunit CAP-D2	Oryza sativa subsp. japonica	1	1	3	3	4	4	0	-0.21033	0.86434	17.4778	-3.10414	0.0166174	0.211986	-3.04373	0.0717099	0.844306	1	FTL1_13 - CTRL	limma	0.0166174	0.211986	FALSE	no hit	0
Os01g0902200	Q5N6Y0	Os01g0902200 protein	Oryza sativa subsp. japonica	1	1	3	3	3	3	8282450	-0.210337	0.864335	19.0374	-3.06161	0.0176577	0.115808	-3.23371	0.0963113	0.615895	1	(FTL1_25 - CTRL) - (FTL1_13 - CTRL)	limma	0.0176577	0.115808	FALSE	no hit	8282450
EFTS	Q6ZJS7	Elongation factor Ts, mitochondrial	Oryza sativa subsp. japonica	1	1	3	3	5	5	12723294	-0.210745	0.864091	19.3702	-1.58561	0.155658	0.335206	-5.44216	0.468645	0.982404	1	FTL1_25 - CTRL	limma	0.155658	0.335206	FALSE	no hit	12723294
Os02g0288200	Q6K8A9	Os02g0288200 protein	Oryza sativa subsp. japonica	1	1	3	3	45	45	711489392	-0.210811	0.864052	26.104	-1.66434	0.138795	0.388555	-5.08273	0.334236	0.961942	1	FTL1_13 - CTRL	limma	0.138795	0.388555	FALSE	no hit	711489392
Os10g0532100	A0A0P0XWY0	Os10g0532100 protein (Fragment)	Oryza sativa subsp. japonica	1	1	3	3	3	3	23314232	-0.210926	0.863983	18.5885	-1.98765	0.0860512	0.242779	-4.89008	0.363648	0.977438	1	FTL1_25 - CTRL	limma	0.0860512	0.242779	FALSE	no hit	23314232
PDIL5-4	Q69SA9	Protein disulfide isomerase-like 5-4	Oryza sativa subsp. japonica	1	1	3	3	2	2	3652772	-0.21096	0.863962	17.7576	-3.19913	0.0145217	0.0975217	-3.11577	0.143706	0.944813	1	FTL1_25 - CTRL	limma	0.0145217	0.0975217	FALSE	no hit	3652772
Os01g0716200	Q5JMB8	Os01g0716200 protein	Oryza sativa subsp. japonica	1	1	3	3	4	4	12702666	-0.210986	0.863946	20.5063	-1.99335	0.0853234	0.271543	-4.78916	0.278919	0.822809	1	(FTL1_25 - CTRL) - (FTL1_13 - CTRL)	limma	0.0853234	0.271543	FALSE	no hit	12702666
Os07g0568000	Q0D5D4	Os07g0568000 protein	Oryza sativa subsp. japonica	1	1	3	3	3	3	7347484	-0.210992	0.863943	19.3998	-2.68622	0.030444	0.253083	-3.64185	0.119118	0.900079	1	FTL1_13 - CTRL	limma	0.030444	0.253083	FALSE	no hit	7347484
Os05g0155100	Q5WMY3	Os05g0155100 protein	Oryza sativa subsp. japonica	1	1	3	3	9	13	1842530112	-0.21104	0.863914	25.0628	-1.67915	0.13582	0.312304	-5.3181	0.442821	0.981397	1	FTL1_25 - CTRL	limma	0.13582	0.312304	FALSE	no hit	1842530112
LOC_Os03g31400	Q75I67	Os03g0427900 protein	Oryza sativa subsp. japonica	1	1	3	3	19	20	38997017	-0.211372	0.863715	21.7673	-2.32962	0.0516459	0.288497	-4.15661	0.176505	0.930302	1	FTL1_13 - CTRL	limma	0.0516459	0.288497	FALSE	no hit	38997017
Os05g0459900	Q6L510	60S ribosomal protein L36	Oryza sativa subsp. japonica	1	1	3	3	7	12	626451296	-0.211513	0.863631	24.4934	-1.55053	0.163765	0.38052	-5.39177	0.399667	0.869348	1	(FTL1_25 - CTRL) - (FTL1_13 - CTRL)	limma	0.163765	0.38052	FALSE	no hit	626451296
Os08g0152800	A0A0P0XBR8	Os08g0152800 protein	Oryza sativa subsp. japonica	1	1	3	3	2	2	0	-0.211528	0.863622	17.2615	-1.65512	0.140678	0.318223	-5.35026	0.449375	0.981663	1	FTL1_25 - CTRL	limma	0.140678	0.318223	FALSE	no hit	0
LOC_Os10g06540	Q33B02	Os10g0154000 protein	Oryza sativa subsp. japonica	1	1	3	3	3	3	19066496	-0.211575	0.863594	19.6367	-2.21503	0.0612809	0.198158	-4.56187	0.311369	0.973749	1	FTL1_25 - CTRL	limma	0.0612809	0.198158	FALSE	no hit	19066496
Os12g0600200	A0A0P0YBX7	Os12g0600200 protein	Oryza sativa subsp. japonica	1	1	3	3	2	2	0	-0.211724	0.863505	17.3039	-1.62683	0.146606	0.325272	-5.38788	0.457164	0.98197	1	FTL1_25 - CTRL	limma	0.146606	0.325272	FALSE	no hit	0
P0503C12.17-1	Q8S1X0	1,3-beta-glucan synthase	Oryza sativa subsp. japonica	1	1	3	3	9	11	117989314	-0.21177	0.863477	21.2285	-1.80534	0.112805	0.278591	-5.14612	0.409309	0.979905	1	FTL1_25 - CTRL	limma	0.112805	0.278591	FALSE	no hit	117989314
Os01g0867900	A0A0P0VAZ8	Os01g0867900 protein	Oryza sativa subsp. japonica	1	1	3	3	1	2	0	-0.211793	0.863463	18.7181	-0.707489	0.501513	0.681748	-6.37568	0.74643	0.98888	1	FTL1_25 - CTRL	limma	0.501513	0.681748	FALSE	no hit	0
LOC_Os03g62850	Q75LB3	4-coumarate--CoA ligase	Oryza sativa subsp. japonica	1	1	3	3	6	6	4975522	-0.21227	0.863178	19.3608	-1.87069	0.1024	0.26479	-5.05525	0.392562	0.979065	1	FTL1_25 - CTRL	limma	0.1024	0.26479	FALSE	no hit	4975522
LOC_Os10g31520	Q7XDT2	KRR1 small subunit processome component	Oryza sativa subsp. japonica	1	1	3	3	1	3	26916706	-0.212272	0.863177	20.1569	-1.22644	0.258624	0.5062	-5.61902	0.476742	0.973011	1	FTL1_13 - CTRL	limma	0.258624	0.5062	FALSE	no hit	26916706
Os02g0771700	Q6ZHG1	Os02g0771700 protein	Oryza sativa subsp. japonica	1	1	3	3	8	9	56148611	-0.212383	0.86311	21.638	-1.58752	0.155226	0.366915	-5.34384	0.388516	0.8661	1	(FTL1_25 - CTRL) - (FTL1_13 - CTRL)	limma	0.155226	0.366915	FALSE	no hit	56148611
Os07g0658600	Q8GSB5	Os07g0658600 protein	Oryza sativa subsp. japonica	1	1	3	3	12	13	639639296	-0.212419	0.863089	24.6742	-2.88754	0.0226896	0.13543	-3.48661	0.116775	0.660343	1	(FTL1_25 - CTRL) - (FTL1_13 - CTRL)	limma	0.0226896	0.13543	FALSE	no hit	639639296
OsRPN11	Q9SDD1	26S proteasome regulatory particle non-ATPase subunit11	Oryza sativa subsp. japonica	1	1	3	3	1	10	42240023	-0.212629	0.862963	21.4098	-2.73577	0.0283089	0.151469	-3.70862	0.137275	0.695627	1	(FTL1_25 - CTRL) - (FTL1_13 - CTRL)	limma	0.0283089	0.151469	FALSE	no hit	42240023
Os03g0800700	Q851R5	Thioredoxin H2-2	Oryza sativa subsp. japonica	1	1	3	3	3	3	29664508	-0.212819	0.86285	19.5524	-2.30172	0.0538402	0.2095	-4.34491	0.211207	0.778581	1	(FTL1_25 - CTRL) - (FTL1_13 - CTRL)	limma	0.0538402	0.2095	FALSE	no hit	29664508
Os08g0170900	Q6YYL1	Os08g0170900 protein	Oryza sativa subsp. japonica	1	1	3	3	1	4	7068031	-0.212999	0.862742	18.363	-2.34076	0.0507949	0.286037	-4.14058	0.174445	0.929537	1	FTL1_13 - CTRL	limma	0.0507949	0.286037	FALSE	no hit	7068031
Os03g0128100	Q0DVI7	Os03g0128100 protein	Oryza sativa subsp. japonica	1	1	3	3	1	2	7419836	-0.213011	0.862735	18.4355	-1.59946	0.152559	0.331071	-5.42399	0.464769	0.98226	1	FTL1_25 - CTRL	limma	0.152559	0.331071	FALSE	no hit	7419836
Os04g0614000	Q7XLC5	2,4-dienoyl-CoA reductase [(3E)-enoyl-CoA-producing]	Oryza sativa subsp. japonica	1	1	3	3	4	4	737025234	-0.213127	0.862665	21.2512	-1.43832	0.192351	0.445917	-5.37046	0.404009	0.968306	1	FTL1_13 - CTRL	limma	0.192351	0.445917	FALSE	no hit	737025234
Os06g0284800	Q5VNF8	Os06g0284800 protein	Oryza sativa subsp. japonica	1	1	3	3	4	4	4939196	-0.213187	0.86263	18.8792	-0.610584	0.560246	0.740244	-6.34274	0.740148	0.924939	1	(FTL1_25 - CTRL) - (FTL1_13 - CTRL)	limma	0.560246	0.740244	FALSE	enriched no hit	4939196
Os03g0252800	Q10P01	Long chain base biosynthesis protein 1a	Oryza sativa subsp. japonica	1	1	3	3	7	8	13950241	-0.213211	0.862615	20.0263	-2.72882	0.0285988	0.152013	-3.71881	0.138276	0.697164	1	(FTL1_25 - CTRL) - (FTL1_13 - CTRL)	limma	0.0285988	0.152013	FALSE	no hit	13950241
Os06g0137500	Q0DES6	Os06g0137500 protein	Oryza sativa subsp. japonica	1	1	3	3	5	5	15352836	-0.213228	0.862605	19.7007	-1.96174	0.0894374	0.27621	-4.83386	0.286613	0.826742	1	(FTL1_25 - CTRL) - (FTL1_13 - CTRL)	limma	0.0894374	0.27621	FALSE	no hit	15352836
LSM3	Q5N9F1	U6 snRNA-associated Sm-like protein LSm3	Oryza sativa subsp. japonica	1	1	3	3	3	3	10588393	-0.213324	0.862548	18.3267	-1.66154	0.139365	0.316996	-5.34169	0.447619	0.981593	1	FTL1_25 - CTRL	limma	0.139365	0.316996	FALSE	no hit	10588393
Os06g0632200	Q67VM1	Os06g0632200 protein	Oryza sativa subsp. japonica	1	1	3	3	8	8	19543954	-0.213543	0.862417	20.0823	-2.27964	0.0556442	0.293372	-4.22842	0.185968	0.933614	1	FTL1_13 - CTRL	limma	0.0556442	0.293372	FALSE	no hit	19543954
Os05g0494900	Q0DH32	Os05g0494900 protein	Oryza sativa subsp. japonica	1	1	3	3	7	7	49342564	-0.213631	0.862364	20.1448	-2.4808	0.0412401	0.163883	-4.17119	0.256869	0.968356	1	FTL1_25 - CTRL	limma	0.0412401	0.163883	FALSE	no hit	49342564
Os01g0148700	Q5ZED9	Os01g0148700 protein	Oryza sativa subsp. japonica	1	1	3	3	13	14	168773498	-0.213664	0.862344	21.8263	-2.40324	0.0462799	0.195518	-4.19656	0.191758	0.76148	1	(FTL1_25 - CTRL) - (FTL1_13 - CTRL)	limma	0.0462799	0.195518	FALSE	no hit	168773498
Os01g0195500	Q5SMX7	Translation machinery-associated protein 22	Oryza sativa subsp. japonica	1	1	3	3	3	3	25970084	-0.214017	0.862134	20.107	-0.671923	0.5226	0.695187	-6.40142	0.758771	0.989058	1	FTL1_25 - CTRL	limma	0.5226	0.695187	FALSE	no hit	25970084
Os05g0541900	Q5TKP2	Os05g0541900 protein	Oryza sativa subsp. japonica	1	1	3	3	9	13	784209712	-0.21408	0.862096	24.8382	-1.68493	0.134676	0.311815	-5.31033	0.441252	0.981332	1	FTL1_25 - CTRL	limma	0.134676	0.311815	FALSE	no hit	784209712
Os01g0616500	Q5ZDK4	50S ribosomal protein L22-like	Oryza sativa subsp. japonica	1	1	3	3	2	2	12972029	-0.2141	0.862084	18.3368	-1.5118	0.173164	0.426556	-5.27917	0.380425	0.966407	1	FTL1_13 - CTRL	limma	0.173164	0.426556	FALSE	no hit	12972029
Os09g0497400	Q0J0J5	ER membrane protein complex subunit 3	Oryza sativa subsp. japonica	1	1	3	3	4	4	21704158	-0.214112	0.862076	19.8059	-2.0938	0.0734474	0.222669	-4.73784	0.338594	0.975809	1	FTL1_25 - CTRL	limma	0.0734474	0.222669	FALSE	no hit	21704158
R40G3	Q6Z4N4	Ricin B-like lectin R40G3	Oryza sativa subsp. japonica	1	1	3	3	5	5	944199520	-0.214279	0.861977	20.8376	-1.49682	0.176929	0.43011	-5.29797	0.385163	0.966807	1	FTL1_13 - CTRL	limma	0.176929	0.43011	FALSE	no hit	944199520
Os07g0647900	Q5K5B6	DEAD-box ATP-dependent RNA helicase 57	Oryza sativa subsp. japonica	1	1	3	3	12	12	26110281	-0.214289	0.861971	21.2602	-2.37634	0.0481718	0.174892	-4.32529	0.277444	0.970634	1	FTL1_25 - CTRL	limma	0.0481718	0.174892	FALSE	no hit	26110281
Os03g0138100	A0A0P0VST4	Os03g0138100 protein	Oryza sativa subsp. japonica	1	1	3	3	5	5	6654922	-0.214348	0.861936	18.7436	-1.03291	0.335087	0.575979	-5.82325	0.548992	0.976479	1	FTL1_13 - CTRL	limma	0.335087	0.575979	FALSE	no hit	6654922
PYRD	Q7XKC8	Dihydroorotate dehydrogenase (quinone), mitochondrial	Oryza sativa subsp. japonica	1	1	3	3	14	14	44895814	-0.214431	0.861886	21.8602	-2.56375	0.0364699	0.176242	-3.96111	0.163747	0.731629	1	(FTL1_25 - CTRL) - (FTL1_13 - CTRL)	limma	0.0364699	0.176242	FALSE	no hit	44895814
Os01g0729100	Q5JNF8	Os01g0729100 protein	Oryza sativa subsp. japonica	1	1	3	3	2	2	4685325	-0.214599	0.861786	17.7618	-1.56073	0.161367	0.343196	-5.47459	0.47565	0.982659	1	FTL1_25 - CTRL	limma	0.161367	0.343196	FALSE	no hit	4685325
Os05g0368300	Q0DIR7	40S ribosomal protein S4	Oryza sativa subsp. japonica	1	1	3	3	10	10	1133969280	-0.214652	0.861754	22.9047	-2.20121	0.0625592	0.30085	-4.34073	0.201569	0.938435	1	FTL1_13 - CTRL	limma	0.0625592	0.30085	FALSE	no hit	1133969280
DPK3	Q8GV28	Os02g0174200 protein	Oryza sativa subsp. japonica	1	1	3	3	2	4	24366889	-0.214919	0.861595	19.6135	-2.55343	0.0370308	0.176573	-3.97625	0.165449	0.733654	1	(FTL1_25 - CTRL) - (FTL1_13 - CTRL)	limma	0.0370308	0.176573	FALSE	no hit	24366889
Os08g0480100	Q6Z246	Os08g0480100 protein	Oryza sativa subsp. japonica	1	1	3	3	6	6	69047072	-0.215111	0.86148	19.1855	-2.80179	0.0257037	0.129234	-3.69678	0.200359	0.95979	1	FTL1_25 - CTRL	limma	0.0257037	0.129234	FALSE	no hit	69047072
Os04g0372800	Q7XVK1	Os04g0372800 protein	Oryza sativa subsp. japonica	1	1	3	3	2	2	18938590	-0.215299	0.861368	18.5077	-2.33356	0.0513432	0.203948	-4.29846	0.204961	0.773362	1	(FTL1_25 - CTRL) - (FTL1_13 - CTRL)	limma	0.0513432	0.203948	FALSE	no hit	18938590
Os06g0716700	Q5Z9N8	90 kDa heat shock protein	Oryza sativa subsp. japonica	1	1	3	3	26	26	83475658	-0.215318	0.861356	23.3397	-2.79717	0.0258778	0.240542	-3.48199	0.10462	0.887786	1	FTL1_13 - CTRL	limma	0.0258778	0.240542	FALSE	no hit	83475658
LOC_Os12g21890	Q2QT46	Os12g0407500 protein	Oryza sativa subsp. japonica	1	1	3	3	6	6	16177442	-0.215392	0.861312	19.7201	-2.81014	0.0253927	0.239715	-3.46333	0.103021	0.886242	1	FTL1_13 - CTRL	limma	0.0253927	0.239715	FALSE	no hit	16177442
Os01g0358400	Q5ZBX1	40S ribosomal protein S4	Oryza sativa subsp. japonica	1	1	3	3	1	23	2450638784	-0.215416	0.861298	26.7764	-2.04093	0.0794792	0.324806	-4.56809	0.236372	0.94702	1	FTL1_13 - CTRL	limma	0.0794792	0.324806	FALSE	no hit	2450638784
RPT1A	P0DKJ9	26S proteasome regulatory subunit 7A	Oryza sativa subsp. japonica	1	1	3	3	0	23	187368980	-0.215438	0.861285	23.7514	-2.56687	0.0363016	0.261873	-3.81422	0.136422	0.911634	1	FTL1_13 - CTRL	limma	0.0363016	0.261873	FALSE	no hit	187368980
Os07g0545400	Q6ZL42	Probable histone H2A.2	Oryza sativa subsp. japonica	1	1	3	3	2	2	898765358	-0.215457	0.861273	20.3786	-2.41193	0.0456854	0.194522	-4.18383	0.190157	0.759954	1	(FTL1_25 - CTRL) - (FTL1_13 - CTRL)	limma	0.0456854	0.194522	FALSE	no hit	898765358
Os02g0218200	Q6Z6L4	Aminopeptidase M1-A	Oryza sativa subsp. japonica	1	1	3	3	42	44	216961364	-0.215516	0.861238	24.6632	-2.2691	0.0565265	0.293645	-4.24354	0.188011	0.934287	1	FTL1_13 - CTRL	limma	0.0565265	0.293645	FALSE	no hit	216961364
bip108	Q762A6	60S ribosomal protein L22-2, putative, expressed	Oryza sativa subsp. japonica	1	1	3	3	8	12	437483504	-0.215555	0.861215	23.4163	-1.88663	0.100007	0.261736	-5.03293	0.388543	0.978853	1	FTL1_25 - CTRL	limma	0.100007	0.261736	FALSE	no hit	437483504
ACLB-1	Q93VT8	ATP-citrate synthase beta chain protein 1	Oryza sativa subsp. japonica	1	1	3	3	25	25	464953972	-0.215799	0.861069	23.8231	-2.41133	0.045726	0.278074	-4.03888	0.161812	0.924451	1	FTL1_13 - CTRL	limma	0.045726	0.278074	FALSE	no hit	464953972
Os05g0432400	Q6I5U8	Os05g0432400 protein	Oryza sativa subsp. japonica	1	1	3	3	2	3	9115550	-0.215895	0.861012	18.1214	-2.72787	0.0286384	0.133919	-3.8059	0.212491	0.961999	1	FTL1_25 - CTRL	limma	0.0286384	0.133919	FALSE	no hit	9115550
Os01g0839300	Q5N9V4	Os01g0839300 protein	Oryza sativa subsp. japonica	1	1	3	3	1	3	9748576	-0.216105	0.860887	19.9312	-2.89133	0.0225652	0.134935	-3.48108	0.116296	0.65942	1	(FTL1_25 - CTRL) - (FTL1_13 - CTRL)	limma	0.0225652	0.134935	FALSE	no hit	9748576
Os06g0183800	A0A0N7KLN2	Os06g0183800 protein	Oryza sativa subsp. japonica	1	1	3	3	10	10	19982548	-0.216328	0.860753	21.4063	-2.41665	0.0453653	0.170605	-4.26587	0.269373	0.969781	1	FTL1_25 - CTRL	limma	0.0453653	0.170605	FALSE	no hit	19982548
Os03g0777700	A0A0P0W3S2	Protein FAR1-RELATED SEQUENCE	Oryza sativa subsp. japonica	1	1	3	3	6	6	7386700	-0.216399	0.860711	19.2332	-2.5093	0.0395329	0.262986	-3.89742	0.145437	0.916654	1	FTL1_13 - CTRL	limma	0.0395329	0.262986	FALSE	no hit	7386700
Os07g0597000	Q84ZK1	Eukaryotic translation initiation factor 5A	Oryza sativa subsp. japonica	1	1	3	3	2	4	472099480	-0.216438	0.860688	21.4853	-2.81488	0.0252177	0.127579	-3.67747	0.198264	0.959383	1	FTL1_25 - CTRL	limma	0.0252177	0.127579	FALSE	no hit	472099480
Os02g0706500	Q6YV37	Os02g0706500 protein	Oryza sativa subsp. japonica	1	1	3	3	3	3	26785192	-0.216628	0.860575	18.7281	-2.33831	0.0509807	0.181048	-4.38125	0.285205	0.97141	1	FTL1_25 - CTRL	limma	0.0509807	0.181048	FALSE	no hit	26785192
Os08g0431500	Q0J5I8	Os08g0431500 protein	Oryza sativa subsp. japonica	1	1	3	3	2	2	19884873	-0.216753	0.8605	19.2188	-1.87139	0.102294	0.294741	-4.9605	0.309391	0.837423	1	(FTL1_25 - CTRL) - (FTL1_13 - CTRL)	limma	0.102294	0.294741	FALSE	no hit	19884873
Os07g0415200	Q7EYV4	Os07g0415200 protein	Oryza sativa subsp. japonica	1	1	3	3	3	3	14038834	-0.216823	0.860458	19.1777	-2.48586	0.0409312	0.183401	-4.07544	0.176928	0.746554	1	(FTL1_25 - CTRL) - (FTL1_13 - CTRL)	limma	0.0409312	0.183401	FALSE	no hit	14038834
Os04g0495300	Q0JC31	Os04g0495300 protein	Oryza sativa subsp. japonica	1	1	3	3	3	3	3416896	-0.216926	0.860397	18.5865	-3.0387	0.0182463	0.107321	-3.34892	0.164892	0.95156	1	FTL1_25 - CTRL	limma	0.0182463	0.107321	FALSE	no hit	3416896
sh4	Q7XR48	Os04g0670900 protein	Oryza sativa subsp. japonica	1	1	3	3	5	5	22057755	-0.216974	0.860368	19.6108	-1.82699	0.10925	0.356817	-4.86475	0.289153	0.956268	1	FTL1_13 - CTRL	limma	0.10925	0.356817	FALSE	no hit	22057755
PEX11-5	Q5VRJ8	Peroxisomal membrane protein 11-5	Oryza sativa subsp. japonica	1	1	3	3	2	3	17007102	-0.217029	0.860335	20.8758	-1.6266	0.146654	0.325272	-5.38818	0.457227	0.981973	1	FTL1_25 - CTRL	limma	0.146654	0.325272	FALSE	no hit	17007102
Os02g0710900	Q6ZFX8	Os02g0710900 protein	Oryza sativa subsp. japonica	1	1	3	3	10	10	19644315	-0.217089	0.8603	21.2144	-2.82063	0.0250073	0.237862	-3.44825	0.101741	0.884976	1	FTL1_13 - CTRL	limma	0.0250073	0.237862	FALSE	no hit	19644315
Os05g0357600	Q5W796	Os05g0357600 protein	Oryza sativa subsp. japonica	1	1	3	3	14	14	37769104	-0.217283	0.860184	22.9309	-3.29131	0.0127554	0.210626	-2.78083	0.0561916	0.809499	1	FTL1_13 - CTRL	limma	0.0127554	0.210626	FALSE	no hit	37769104
LOC_Os11g16320	Q53LT9	Expressed protein	Oryza sativa subsp. japonica	1	1	3	3	4	4	18208534	-0.217427	0.860098	20.1358	-2.42548	0.0447735	0.192856	-4.16398	0.18768	0.757553	1	(FTL1_25 - CTRL) - (FTL1_13 - CTRL)	limma	0.0447735	0.192856	FALSE	no hit	18208534
CHLG	Q5W6H5	Chlorophyll synthase, chloroplastic	Oryza sativa subsp. japonica	1	1	3	3	2	2	0	-0.217934	0.859796	18.9021	-1.99912	0.0845922	0.240451	-4.87372	0.360886	0.977269	1	FTL1_25 - CTRL	limma	0.0845922	0.240451	FALSE	no hit	0
Os01g0970900	Q94DI0	Os01g0970900 protein	Oryza sativa subsp. japonica	1	1	3	3	7	7	5847913	-0.217934	0.859796	18.9421	-2.63109	0.0330177	0.257945	-3.72145	0.126885	0.905619	1	FTL1_13 - CTRL	limma	0.0330177	0.257945	FALSE	no hit	5847913
Os02g0481000	Q6K2L7	Os02g0481000 protein	Oryza sativa subsp. japonica	1	1	3	3	2	2	8501233	-0.218082	0.859708	19.4487	-2.90255	0.0222013	0.133849	-3.46472	0.114885	0.656675	1	(FTL1_25 - CTRL) - (FTL1_13 - CTRL)	limma	0.0222013	0.133849	FALSE	no hit	8501233
Os08g0207000	Q0J7A8	Os08g0207000 protein	Oryza sativa subsp. japonica	1	1	3	3	2	2	109345294	-0.218171	0.859655	19.5329	-2.30051	0.053938	0.20963	-4.34669	0.211449	0.778778	1	(FTL1_25 - CTRL) - (FTL1_13 - CTRL)	limma	0.053938	0.20963	FALSE	no hit	109345294
Os01g0351300	A0A0P0V281	Exocyst complex component	Oryza sativa subsp. japonica	1	1	3	3	17	17	148316159	-0.21819	0.859643	21.5943	-2.41935	0.045184	0.278074	-4.02731	0.160422	0.923847	1	FTL1_13 - CTRL	limma	0.045184	0.278074	FALSE	no hit	148316159
Os05g0403400	Q6AUK9	Os05g0403400 protein	Oryza sativa subsp. japonica	1	1	3	3	8	8	13999960	-0.218461	0.859482	20.4019	-3.29015	0.0127761	0.0935434	-2.98459	0.132652	0.940488	1	FTL1_25 - CTRL	limma	0.0127761	0.0935434	FALSE	no hit	13999960
P0560B06.11	Q93W00	Os01g0367700 protein	Oryza sativa subsp. japonica	1	1	3	3	2	4	225306985	-0.218504	0.859456	19.8259	-1.46452	0.185301	0.406188	-5.50103	0.426324	0.876509	1	(FTL1_25 - CTRL) - (FTL1_13 - CTRL)	limma	0.185301	0.406188	FALSE	no hit	225306985
Os04g0569400	Q7XRW8	Methyltransferase	Oryza sativa subsp. japonica	1	1	3	3	2	2	4265756	-0.218571	0.859416	17.2773	-2.86606	0.0234079	0.122956	-3.60208	0.190228	0.957739	1	FTL1_25 - CTRL	limma	0.0234079	0.122956	FALSE	no hit	4265756
Os07g0620200	Q8L4D3	Os07g0620200 protein	Oryza sativa subsp. japonica	1	1	3	3	2	3	25999762	-0.218601	0.859399	20.6401	-1.44015	0.191851	0.413305	-5.53139	0.43406	0.878442	1	(FTL1_25 - CTRL) - (FTL1_13 - CTRL)	limma	0.191851	0.413305	FALSE	no hit	25999762
Os07g0229700	Q0D7N2	Transcription elongation factor	Oryza sativa subsp. japonica	1	1	3	3	2	2	3410654	-0.218639	0.859376	16.8539	-1.44576	0.190326	0.37945	-5.62114	0.508761	0.983769	1	FTL1_25 - CTRL	limma	0.190326	0.37945	FALSE	no hit	3410654
Os01g0267600	A2ZRL2	Os01g0267600 protein	Oryza sativa subsp. japonica	1	1	3	3	4	4	10962032	-0.218773	0.859296	19.5863	-1.90984	0.0966168	0.258042	-5.00031	0.382733	0.978539	1	FTL1_25 - CTRL	limma	0.0966168	0.258042	FALSE	no hit	10962032
LOC_Os03g53720	Q10CW0	Os03g0748400 protein	Oryza sativa subsp. japonica	1	1	3	3	3	3	15151498	-0.218959	0.859185	17.643	-1.02554	0.338321	0.579163	-5.83053	0.551845	0.976598	1	FTL1_13 - CTRL	limma	0.338321	0.579163	FALSE	no hit	15151498
RPL3B	Q53JG0	60S ribosomal protein L3, putative, expressed	Oryza sativa subsp. japonica	1	1	3	3	4	37	3308082432	-0.219087	0.859109	27.2233	-1.55348	0.163068	0.379623	-5.38796	0.39877	0.869093	1	(FTL1_25 - CTRL) - (FTL1_13 - CTRL)	limma	0.163068	0.379623	FALSE	no hit	3308082432
Os01g0698300	Q0JK40	Os01g0698300 protein	Oryza sativa subsp. japonica	1	1	3	3	4	4	2891820	-0.219129	0.859084	17.8809	-2.98594	0.0196827	0.111546	-3.42608	0.17235	0.953559	1	FTL1_25 - CTRL	limma	0.0196827	0.111546	FALSE	no hit	2891820
LOC_Os03g29460	Q84MQ4	60S ribosomal protein L27a-3, putative, expressed	Oryza sativa subsp. japonica	1	1	3	3	4	13	1082051968	-0.219286	0.858991	24.927	-1.75368	0.121739	0.323534	-5.12244	0.340809	0.850165	1	(FTL1_25 - CTRL) - (FTL1_13 - CTRL)	limma	0.121739	0.323534	FALSE	no hit	1082051968
Os05g0135800	Q75L45	Os05g0135800 protein	Oryza sativa subsp. japonica	1	1	3	3	9	12	62355374	-0.219407	0.858918	22.0156	-1.92137	0.0949745	0.255332	-4.98405	0.379866	0.978381	1	FTL1_25 - CTRL	limma	0.0949745	0.255332	FALSE	no hit	62355374
Os04g0610500	Q0JA93	Methionine aminopeptidase	Oryza sativa subsp. japonica	1	1	3	3	3	4	54016891	-0.219423	0.858909	20.3211	-1.60629	0.151053	0.400687	-5.15851	0.35137	0.96373	1	FTL1_13 - CTRL	limma	0.151053	0.400687	FALSE	no hit	54016891
Os02g0133300	A0A0N7KEM6	Os02g0133300 protein	Oryza sativa subsp. japonica	1	1	3	3	9	9	37291196	-0.219485	0.858872	20.4743	-3.13769	0.0158427	0.211986	-2.99632	0.068695	0.838576	1	FTL1_13 - CTRL	limma	0.0158427	0.211986	FALSE	no hit	37291196
Os01g0186700	Q5SNF8	Os01g0186700 protein	Oryza sativa subsp. japonica	1	1	3	3	8	8	22085502	-0.219529	0.858846	21.3325	-2.55767	0.0367992	0.261873	-3.82752	0.137834	0.912459	1	FTL1_13 - CTRL	limma	0.0367992	0.261873	FALSE	no hit	22085502
LOC_Os12g07220	Q2QX46	Expressed protein	Oryza sativa subsp. japonica	1	1	3	3	4	8	32996872	-0.219601	0.858803	21.3182	-2.80073	0.0257435	0.143642	-3.61346	0.128183	0.680927	1	(FTL1_25 - CTRL) - (FTL1_13 - CTRL)	limma	0.0257435	0.143642	FALSE	no hit	32996872
SSII-2	Q6Z2T8	Soluble starch synthase 2-2, chloroplastic/amyloplastic	Oryza sativa subsp. japonica	1	1	3	3	3	4	11170730	-0.219979	0.858578	17.9327	-3.35159	0.0117253	0.203049	-2.69702	0.0518325	0.796735	1	FTL1_13 - CTRL	limma	0.0117253	0.203049	FALSE	no hit	11170730
Os05g0494000	Q0DH37	Os05g0494000 protein	Oryza sativa subsp. japonica	1	1	3	3	4	6	12812129	-0.220025	0.858551	19.4384	-2.25007	0.0581564	0.220959	-4.42012	0.221635	0.786777	1	(FTL1_25 - CTRL) - (FTL1_13 - CTRL)	limma	0.0581564	0.220959	FALSE	no hit	12812129
rps14	P0C467	30S ribosomal protein S14, chloroplastic	Oryza sativa subsp. japonica	1	1	3	3	3	3	54565444	-0.22009	0.858512	18.6689	-3.40777	0.0108451	0.0905409	-2.7391	0.0641641	0.516499	1	(FTL1_25 - CTRL) - (FTL1_13 - CTRL)	limma	0.0108451	0.0905409	FALSE	no hit	54565444
PES	Q851S7	Pescadillo homolog	Oryza sativa subsp. japonica	1	1	3	3	12	12	58338456	-0.220124	0.858491	21.5749	-1.7315	0.125778	0.32826	-5.15252	0.346951	0.852426	1	(FTL1_25 - CTRL) - (FTL1_13 - CTRL)	limma	0.125778	0.32826	FALSE	no hit	58338456
ROC7	A3BPF2	Homeobox-leucine zipper protein ROC7	Oryza sativa subsp. japonica	1	1	3	3	1	2	2709508	-0.22021	0.858441	17.8057	-2.51624	0.039128	0.26244	-3.88739	0.144326	0.916067	1	FTL1_13 - CTRL	limma	0.039128	0.26244	FALSE	no hit	2709508
Os11g0143400	A0A0P0XYM3	Os11g0143400 protein	Oryza sativa subsp. japonica	1	1	3	3	1	6	20472960	-0.220238	0.858424	20.6775	-2.63155	0.0329951	0.257945	-3.72078	0.126818	0.905574	1	FTL1_13 - CTRL	limma	0.0329951	0.257945	FALSE	no hit	20472960
LOC_Os12g19040	Q2QTN6	Expressed protein	Oryza sativa subsp. japonica	1	1	3	3	17	17	62966474	-0.220411	0.858321	22.7078	-2.69464	0.0300695	0.253083	-3.62969	0.117964	0.899201	1	FTL1_13 - CTRL	limma	0.0300695	0.253083	FALSE	no hit	62966474
Os02g0822300	A0A0P0VRQ0	Os02g0822300 protein	Oryza sativa subsp. japonica	1	1	3	3	3	4	57713726	-0.220451	0.858297	19.1203	-1.69465	0.132772	0.337691	-5.20216	0.357311	0.856089	1	(FTL1_25 - CTRL) - (FTL1_13 - CTRL)	limma	0.132772	0.337691	FALSE	no hit	57713726
LOC_Os03g53720	Q10CW0	Os03g0748400 protein	Oryza sativa subsp. japonica	1	1	3	3	3	3	15151498	-0.220465	0.858289	17.643	-1.03259	0.335224	0.533585	-6.09034	0.636972	0.986994	1	FTL1_25 - CTRL	limma	0.335224	0.533585	FALSE	no hit	15151498
Os07g0207100	Q0D7V2	Os07g0207100 protein	Oryza sativa subsp. japonica	1	1	3	3	3	3	3372448	-0.220767	0.858109	16.8048	-2.10213	0.0725385	0.221151	-4.7258	0.336674	0.975675	1	FTL1_25 - CTRL	limma	0.0725385	0.221151	FALSE	no hit	3372448
LOC_Os03g59310	Q84M35	40S ribosomal protein S2, putative, expressed	Oryza sativa subsp. japonica	1	1	3	3	10	20	985692768	-0.220806	0.858086	25.5098	-1.6743	0.136788	0.387746	-5.06962	0.331352	0.961623	1	FTL1_13 - CTRL	limma	0.136788	0.387746	FALSE	no hit	985692768
Os01g0128400	Q0JR02	Os01g0128400 protein	Oryza sativa subsp. japonica	1	1	3	3	16	16	105356528	-0.220954	0.857998	22.497	-2.86667	0.0233872	0.138074	-3.51707	0.119442	0.66539	1	(FTL1_25 - CTRL) - (FTL1_13 - CTRL)	limma	0.0233872	0.138074	FALSE	no hit	105356528
Os07g0623100	Q0D4I9	Os07g0623100 protein	Oryza sativa subsp. japonica	1	1	3	3	2	2	4349884	-0.220968	0.857989	18.0964	-2.38943	0.0472417	0.279922	-4.07047	0.165657	0.926075	1	FTL1_13 - CTRL	limma	0.0472417	0.279922	FALSE	no hit	4349884
Os09g0338500	Q6ERL2	Os09g0338500 protein	Oryza sativa subsp. japonica	1	1	3	3	2	2	0	-0.221119	0.8579	17.7707	-2.72954	0.0285686	0.13391	-3.80344	0.212212	0.961951	1	FTL1_25 - CTRL	limma	0.0285686	0.13391	FALSE	no hit	0
Os05g0168800	Q60DT8	Os05g0168800 protein	Oryza sativa subsp. japonica	1	1	3	3	5	5	259451904	-0.221157	0.857877	18.5666	-2.65162	0.0320339	0.255487	-3.6918	0.123948	0.903598	1	FTL1_13 - CTRL	limma	0.0320339	0.255487	FALSE	no hit	259451904
Os05g0349500	A0A0P0WL25	Os05g0349500 protein	Oryza sativa subsp. japonica	1	1	3	3	3	3	12995620	-0.221308	0.857787	18.2346	-2.57079	0.0360922	0.176024	-3.95077	0.162593	0.730238	1	(FTL1_25 - CTRL) - (FTL1_13 - CTRL)	limma	0.0360922	0.176024	FALSE	no hit	12995620
Smt2-1	O82427	24-methylenesterol C-methyltransferase 2	Oryza sativa subsp. japonica	1	1	3	3	11	11	103722132	-0.221596	0.857616	22.0022	-2.40775	0.0459702	0.194969	-4.18995	0.190926	0.760689	1	(FTL1_25 - CTRL) - (FTL1_13 - CTRL)	limma	0.0459702	0.194969	FALSE	no hit	103722132
LOC_Os10g17280	Q7G3Y4	ATP synthase gamma chain	Oryza sativa subsp. japonica	1	1	3	3	13	13	169922352	-0.221683	0.857565	23.7509	-3.18098	0.0148994	0.211986	-2.93533	0.0649596	0.830863	1	FTL1_13 - CTRL	limma	0.0148994	0.211986	FALSE	no hit	169922352
Os01g0616600	Q9ASH1	Os01g0616600 protein	Oryza sativa subsp. japonica	1	1	3	3	4	4	6606448	-0.22185	0.857465	18.1461	-2.38295	0.0476995	0.28059	-4.0798	0.166806	0.926548	1	FTL1_13 - CTRL	limma	0.0476995	0.28059	FALSE	no hit	6606448
Os05g0555800	A0A0P0WQT3	Os05g0555800 protein	Oryza sativa subsp. japonica	1	1	3	3	0	7	1129687600	-0.221851	0.857465	22.018	-2.21157	0.0615983	0.30039	-4.32593	0.199455	0.937823	1	FTL1_13 - CTRL	limma	0.0615983	0.30039	FALSE	no hit	1129687600
Os02g0255200	Q6EN44	30S ribosomal protein S8, chloroplastic	Oryza sativa subsp. japonica	1	1	3	3	1	2	16255231	-0.221878	0.857448	18.3958	-1.00211	0.348773	0.546628	-6.12064	0.646951	0.987192	1	FTL1_25 - CTRL	limma	0.348773	0.546628	FALSE	no hit	16255231
LOC_Os10g11140	Q33AE4	phosphoglucomutase (alpha-D-glucose-1,6-bisphosphate-dependent)	Oryza sativa subsp. japonica	1	1	3	3	4	4	1005081216	-0.222002	0.857375	20.0414	-2.62578	0.0332768	0.257945	-3.72911	0.127653	0.906133	1	FTL1_13 - CTRL	limma	0.0332768	0.257945	FALSE	no hit	1005081216
Os06g0677500	Q655J4	Os06g0677500 protein	Oryza sativa subsp. japonica	1	1	3	3	4	4	3735232	-0.222056	0.857343	18.4716	-3.11491	0.0163643	0.211986	-3.02849	0.07073	0.842489	1	FTL1_13 - CTRL	limma	0.0163643	0.211986	FALSE	no hit	3735232
OJ1120_B07.121	Q6Z050	Polyadenylate-binding protein	Oryza sativa subsp. japonica	1	1	3	3	3	3	36934260	-0.222071	0.857334	20.0146	-1.59557	0.153424	0.364516	-5.33334	0.386116	0.86538	1	(FTL1_25 - CTRL) - (FTL1_13 - CTRL)	limma	0.153424	0.364516	FALSE	no hit	36934260
Os07g0496300	C7J599	Protein FAR1-RELATED SEQUENCE	Oryza sativa subsp. japonica	1	1	3	3	2	2	3290545	-0.222201	0.857256	17.4546	-2.3519	0.0499582	0.284636	-4.12454	0.172403	0.928762	1	FTL1_13 - CTRL	limma	0.0499582	0.284636	FALSE	no hit	3290545
SPPL2	Q53P98	Signal peptide peptidase-like 2	Oryza sativa subsp. japonica	1	1	3	3	2	2	4585082	-0.222211	0.85725	17.5622	-1.87223	0.102167	0.264752	-5.0531	0.392174	0.979045	1	FTL1_25 - CTRL	limma	0.102167	0.264752	FALSE	no hit	4585082
FRK1	Q0JGZ6	Fructokinase-1	Oryza sativa subsp. japonica	1	1	3	3	14	16	135276228	-0.222313	0.85719	23.1504	-2.66777	0.0312811	0.254994	-3.66847	0.121674	0.901973	1	FTL1_13 - CTRL	limma	0.0312811	0.254994	FALSE	no hit	135276228
Os08g0192900	Q6Z1C0	Nucleolin 1	Oryza sativa subsp. japonica	1	1	3	3	27	27	372422904	-0.222333	0.857178	25.3695	-0.683609	0.515611	0.717063	-6.12222	0.691651	0.98124	1	FTL1_13 - CTRL	limma	0.515611	0.717063	FALSE	no hit	372422904
LOC_Os10g24690	Q338S9	Expressed protein	Oryza sativa subsp. japonica	1	1	3	3	3	3	5361362	-0.22247	0.857097	17.9346	-2.2746	0.0560642	0.190971	-4.47475	0.298533	0.972652	1	FTL1_25 - CTRL	limma	0.0560642	0.190971	FALSE	no hit	5361362
LOC_Os03g22690	Q10LH9	Nuclear pore protein	Oryza sativa subsp. japonica	1	1	3	3	12	12	63483936	-0.222613	0.857012	21.3297	-2.86893	0.0233107	0.137872	-3.51377	0.119151	0.664847	1	(FTL1_25 - CTRL) - (FTL1_13 - CTRL)	limma	0.0233107	0.137872	FALSE	no hit	63483936
psaB	P0C358	Photosystem I P700 chlorophyll a apoprotein A2	Oryza sativa subsp. japonica	1	1	3	3	4	4	623959007	-0.222624	0.857006	18.1484	-1.84995	0.105597	0.300547	-4.99026	0.314965	0.83984	1	(FTL1_25 - CTRL) - (FTL1_13 - CTRL)	limma	0.105597	0.300547	FALSE	no hit	623959007
BIP103	Q762B4	Proton pump-interactor BIP103	Oryza sativa subsp. japonica	1	1	3	3	12	12	20821949	-0.222799	0.856901	22.1534	-1.87747	0.101375	0.263705	-5.04576	0.390849	0.978975	1	FTL1_25 - CTRL	limma	0.101375	0.263705	FALSE	no hit	20821949
Os04g0629500	Q0J9V5	Thioredoxin-like protein CXXS1	Oryza sativa subsp. japonica	1	1	3	3	2	2	0	-0.222924	0.856827	18.2975	-2.40276	0.0463132	0.278074	-4.05124	0.163308	0.925092	1	FTL1_13 - CTRL	limma	0.0463132	0.278074	FALSE	no hit	0
LOC_Os03g61010	Q10BA8	Os03g0825300 protein	Oryza sativa subsp. japonica	1	1	3	3	6	6	25563857	-0.223005	0.856779	19.6637	-2.22291	0.0605633	0.196816	-4.55036	0.309649	0.973608	1	FTL1_25 - CTRL	limma	0.0605633	0.196816	FALSE	no hit	25563857
LOC_Os10g26130	Q338I8	phenylalanine--tRNA ligase	Oryza sativa subsp. japonica	1	1	3	3	10	10	26541861	-0.223202	0.856662	21.7103	-1.90262	0.0976585	0.339708	-4.76097	0.269653	0.953253	1	FTL1_13 - CTRL	limma	0.0976585	0.339708	FALSE	no hit	26541861
Os11g0148500	Q2RAK2	Pyruvate kinase 1, cytosolic	Oryza sativa subsp. japonica	1	1	3	3	4	24	588510000	-0.223296	0.856606	24.9876	-3.26436	0.0132467	0.211986	-2.81843	0.0582363	0.81495	1	FTL1_13 - CTRL	limma	0.0132467	0.211986	FALSE	no hit	588510000
OSK1	Q852Q2	Serine/threonine protein kinase OSK1	Oryza sativa subsp. japonica	1	1	3	3	6	12	21311631	-0.223463	0.856507	21.4808	-3.25802	0.0133653	0.211986	-2.8273	0.0587266	0.816211	1	FTL1_13 - CTRL	limma	0.0133653	0.211986	FALSE	no hit	21311631
Os05g0461300	Q6L502	Os05g0461300 protein	Oryza sativa subsp. japonica	1	1	3	3	1	12	179193792	-0.22368	0.856378	23.4608	-2.75569	0.0274951	0.131725	-3.76481	0.207865	0.961186	1	FTL1_25 - CTRL	limma	0.0274951	0.131725	FALSE	no hit	179193792
LOC_Os03g63430	Q851Y6	Os03g0851300 protein	Oryza sativa subsp. japonica	1	1	3	3	21	22	148882550	-0.224159	0.856094	23.9672	-2.31121	0.0530834	0.289793	-4.18308	0.179948	0.931544	1	FTL1_13 - CTRL	limma	0.0530834	0.289793	FALSE	no hit	148882550
Os04g0261400	Q7F9J2	Os04g0261400 protein	Oryza sativa subsp. japonica	1	1	3	3	11	11	110061388	-0.224192	0.856074	21.2472	-3.2	0.0145039	0.211986	-2.9086	0.0633721	0.827358	1	FTL1_13 - CTRL	limma	0.0145039	0.211986	FALSE	no hit	110061388
Os02g0511901	A0A0P0VJF3	DNA polymerase epsilon catalytic subunit	Oryza sativa subsp. japonica	1	1	3	3	3	3	0	-0.224359	0.855975	18.3866	-3.48953	0.00968864	0.187602	-2.50699	0.0429132	0.764439	1	FTL1_13 - CTRL	limma	0.00968864	0.187602	FALSE	no hit	0
VDAC1	Q6K548	Mitochondrial outer membrane protein porin 1	Oryza sativa subsp. japonica	1	1	3	3	9	9	418982576	-0.224507	0.855888	24.0119	-1.92019	0.0951411	0.255413	-4.98571	0.380158	0.978397	1	FTL1_25 - CTRL	limma	0.0951411	0.255413	FALSE	no hit	418982576
SWEET4	Q6K4V2	Bidirectional sugar transporter SWEET4	Oryza sativa subsp. japonica	1	1	3	3	2	2	0	-0.224534	0.855871	18.1596	-2.6233	0.0333991	0.166382	-3.87366	0.154179	0.719643	1	(FTL1_25 - CTRL) - (FTL1_13 - CTRL)	limma	0.0333991	0.166382	FALSE	no hit	0
Os02g0114033	A0A0P0VDV3	Os02g0114033 protein	Oryza sativa subsp. japonica	1	1	3	3	7	7	14811282	-0.224659	0.855797	18.5854	-3.03833	0.0182561	0.212926	-3.13703	0.0779384	0.854943	1	FTL1_13 - CTRL	limma	0.0182561	0.212926	FALSE	no hit	14811282
Os08g0517500	Q7EZB9	Os08g0517500 protein	Oryza sativa subsp. japonica	1	1	3	3	2	2	0	-0.224802	0.855713	17.6431	-1.39443	0.204702	0.460191	-5.42382	0.418506	0.96937	1	FTL1_13 - CTRL	limma	0.204702	0.460191	FALSE	no hit	0
Os02g0672400	Q6EU12	Os02g0672400 protein	Oryza sativa subsp. japonica	1	1	3	3	2	2	7106385	-0.224835	0.855693	18.1871	-1.90732	0.09698	0.337769	-4.75449	0.268474	0.953057	1	FTL1_13 - CTRL	limma	0.09698	0.337769	FALSE	no hit	7106385
LOC_Os10g27190	Q7XEQ3	40S ribosomal protein S17-4, putative, expressed	Oryza sativa subsp. japonica	1	1	3	3	8	15	848879184	-0.224944	0.855628	24.702	-2.15577	0.0669531	0.20922	-4.64812	0.32449	0.974784	1	FTL1_25 - CTRL	limma	0.0669531	0.20922	FALSE	no hit	848879184
Os06g0560700	Q5Z916	Os06g0560700 protein	Oryza sativa subsp. japonica	1	1	3	3	10	10	24458230	-0.225113	0.855528	20.4226	-1.64414	0.142952	0.320484	-5.3649	0.45239	0.981783	1	FTL1_25 - CTRL	limma	0.142952	0.320484	FALSE	no hit	24458230
Os10g0411700	A0A0P0XU17	Os10g0411700 protein	Oryza sativa subsp. japonica	1	1	3	3	7	7	755649856	-0.225254	0.855444	23.4009	-2.00033	0.0844399	0.240451	-4.872	0.360595	0.977252	1	FTL1_25 - CTRL	limma	0.0844399	0.240451	FALSE	no hit	755649856
Os02g0122000	Q6ZH90	Histone deacetylase complex subunit SAP18	Oryza sativa subsp. japonica	1	1	3	3	6	6	52320896	-0.225285	0.855426	20.888	-1.4138	0.199166	0.452408	-5.40038	0.412069	0.968907	1	FTL1_13 - CTRL	limma	0.199166	0.452408	FALSE	no hit	52320896
rps1	Q8HCN1	Ribosomal protein S1	Oryza sativa subsp. japonica	1	1	3	3	3	3	2849607	-0.225291	0.855423	18.269	-3.28227	0.0129179	0.0937992	-2.99591	0.133582	0.940878	1	FTL1_25 - CTRL	limma	0.0129179	0.0937992	FALSE	no hit	2849607
Os08g0493900	A0A0P0XHV3	Os08g0493900 protein	Oryza sativa subsp. japonica	1	1	3	3	2	2	3616294	-0.225383	0.855368	18.8162	-2.90383	0.0221603	0.133849	-3.46285	0.114726	0.656362	1	(FTL1_25 - CTRL) - (FTL1_13 - CTRL)	limma	0.0221603	0.133849	FALSE	no hit	3616294
Os04g0378200	Q0JDT6	Os04g0378200 protein	Oryza sativa subsp. japonica	1	1	3	3	4	4	3511311	-0.225395	0.855361	17.0217	-0.980774	0.358501	0.592885	-5.87395	0.569339	0.977301	1	FTL1_13 - CTRL	limma	0.358501	0.592885	FALSE	no hit	3511311
Os03g0421400	A0A0N7KHG4	Os03g0421400 protein	Oryza sativa subsp. japonica	1	1	3	3	3	3	14617040	-0.225432	0.855339	18.8518	-2.4629	0.0423513	0.165864	-4.19763	0.260318	0.968762	1	FTL1_25 - CTRL	limma	0.0423513	0.165864	FALSE	no hit	14617040
KIN5A	Q5W7C6	Kinesin-like protein KIN-5A	Oryza sativa subsp. japonica	1	1	3	3	6	8	12548219	-0.225502	0.855297	19.0132	-3.12413	0.0161511	0.211986	-3.01547	0.0699009	0.840918	1	FTL1_13 - CTRL	limma	0.0161511	0.211986	FALSE	no hit	12548219
Os09g0505100	Q0J0M6	ubiquitinyl hydrolase 1	Oryza sativa subsp. japonica	1	1	3	3	5	5	2905088	-0.225751	0.85515	17.1715	-2.39453	0.0468839	0.172918	-4.29849	0.273782	0.970253	1	FTL1_25 - CTRL	limma	0.0468839	0.172918	FALSE	no hit	2905088
Os07g0409100	Q0D720	Os07g0409100 protein	Oryza sativa subsp. japonica	1	1	3	3	2	2	8048860	-0.225884	0.855071	17.9215	-1.81418	0.111341	0.277117	-5.1339	0.407019	0.979794	1	FTL1_25 - CTRL	limma	0.111341	0.277117	FALSE	no hit	8048860
Os02g0105500	Q6ETD9	Os02g0105500 protein	Oryza sativa subsp. japonica	1	1	3	3	16	16	322345248	-0.225948	0.855033	23.6177	-1.95621	0.0901766	0.248457	-4.93477	0.371286	0.977892	1	FTL1_25 - CTRL	limma	0.0901766	0.248457	FALSE	no hit	322345248
PFK	Q65X97	ATP-dependent 6-phosphofructokinase	Oryza sativa subsp. japonica	1	1	3	3	13	18	75707348	-0.226258	0.854849	22.4288	-3.10429	0.0166137	0.211986	-3.04351	0.0716956	0.84428	1	FTL1_13 - CTRL	limma	0.0166137	0.211986	FALSE	no hit	75707348
LOC_Os03g05980	Q2R1J8	30S ribosomal protein S4, chloroplastic	Oryza sativa subsp. japonica	1	1	3	3	1	16	1199828384	-0.226711	0.854581	24.5786	-1.43804	0.192429	0.414276	-5.53401	0.434736	0.878608	1	(FTL1_25 - CTRL) - (FTL1_13 - CTRL)	limma	0.192429	0.414276	FALSE	no hit	1199828384
MPK12	Q5Z9J0	Mitogen-activated protein kinase 12	Oryza sativa subsp. japonica	1	1	3	3	4	9	82873495	-0.226757	0.854554	21.4958	-3.02365	0.0186446	0.107919	-3.37092	0.166995	0.952141	1	FTL1_25 - CTRL	limma	0.0186446	0.107919	FALSE	no hit	82873495
CPK3	Q8LPZ7	Calcium-dependent protein kinase 3	Oryza sativa subsp. japonica	1	1	3	3	3	8	25892552	-0.226797	0.85453	21.2476	-1.66317	0.139033	0.316496	-5.33951	0.447173	0.981575	1	FTL1_25 - CTRL	limma	0.139033	0.316496	FALSE	no hit	25892552
KMK0024M20.12	Q5VMA2	Hexosyltransferase	Oryza sativa subsp. japonica	1	1	3	3	2	2	2862675	-0.227054	0.854377	18.3321	-2.96557	0.0202687	0.113012	-3.45592	0.175296	0.954304	1	FTL1_25 - CTRL	limma	0.0202687	0.113012	FALSE	no hit	2862675
Os04g0644200	A0A0P0WFT7	Os04g0644200 protein	Oryza sativa subsp. japonica	1	1	3	3	7	7	15621476	-0.227121	0.854338	19.6191	-2.56054	0.0366433	0.261873	-3.82337	0.137392	0.912203	1	FTL1_13 - CTRL	limma	0.0366433	0.261873	FALSE	no hit	15621476
Os05g0119700	Q0DL73	Os05g0119700 protein	Oryza sativa subsp. japonica	1	1	3	3	2	2	3027439	-0.227327	0.854216	16.9259	-2.12429	0.0701774	0.311018	-4.45026	0.217774	0.942754	1	FTL1_13 - CTRL	limma	0.0701774	0.311018	FALSE	no hit	3027439
Os01g0839300	Q5N9V4	Os01g0839300 protein	Oryza sativa subsp. japonica	1	1	3	3	1	3	9748576	-0.227382	0.854184	19.9312	-3.04221	0.0181548	0.107321	-3.3438	0.164404	0.951424	1	FTL1_25 - CTRL	limma	0.0181548	0.107321	FALSE	no hit	9748576
Os04g0543200	Q7X6J4	Os04g0543200 protein	Oryza sativa subsp. japonica	1	1	3	3	13	13	39791243	-0.228103	0.853757	22.0973	-3.129	0.0160394	0.110543	-3.13644	0.0892033	0.597604	1	(FTL1_25 - CTRL) - (FTL1_13 - CTRL)	limma	0.0160394	0.110543	FALSE	no hit	39791243
RPL2	P92812	60S ribosomal protein L2, mitochondrial	Oryza sativa subsp. japonica	1	1	3	3	16	16	49800243	-0.228564	0.853484	22.646	-2.50608	0.0397219	0.181993	-4.04577	0.173433	0.742761	1	(FTL1_25 - CTRL) - (FTL1_13 - CTRL)	limma	0.0397219	0.181993	FALSE	no hit	49800243
Os07g0181000	Q0D867	Pyruvate kinase	Oryza sativa subsp. japonica	1	1	3	3	12	14	90190628	-0.228798	0.853346	22.825	-2.54719	0.0373743	0.26244	-3.84266	0.139454	0.913388	1	FTL1_13 - CTRL	limma	0.0373743	0.26244	FALSE	no hit	90190628
psaA	P0C355	Photosystem I P700 chlorophyll a apoprotein A1	Oryza sativa subsp. japonica	1	1	3	3	6	6	7627042	-0.22917	0.853126	18.2737	-1.95367	0.0905191	0.276747	-4.84525	0.288601	0.82773	1	(FTL1_25 - CTRL) - (FTL1_13 - CTRL)	limma	0.0905191	0.276747	FALSE	no hit	7627042
Os01g0902200	Q5N6Y0	Os01g0902200 protein	Oryza sativa subsp. japonica	1	1	3	3	3	3	8282450	-0.229179	0.85312	19.0374	-3.33587	0.011985	0.092785	-2.91903	0.127353	0.938165	1	FTL1_25 - CTRL	limma	0.011985	0.092785	FALSE	no hit	8282450
Os02g0652600	Q6H8H3	Os02g0652600 protein	Oryza sativa subsp. japonica	1	1	3	3	2	2	4344594	-0.229426	0.852974	18.9337	-2.75965	0.0273362	0.131545	-3.75896	0.207212	0.961068	1	FTL1_25 - CTRL	limma	0.0273362	0.131545	FALSE	no hit	4344594
Os04g0398500	Q7XLG4	Cytochrome b-c1 complex subunit Rieske, mitochondrial	Oryza sativa subsp. japonica	1	1	3	3	5	5	40722137	-0.229427	0.852974	21.1031	-2.18879	0.0637304	0.233232	-4.50899	0.234475	0.796073	1	(FTL1_25 - CTRL) - (FTL1_13 - CTRL)	limma	0.0637304	0.233232	FALSE	no hit	40722137
Os07g0203275	A0A0P0X3D3	Os07g0203275 protein	Oryza sativa subsp. japonica	1	1	3	3	4	4	58296002	-0.229536	0.852909	20.9745	-2.12836	0.0697515	0.311018	-4.44447	0.216893	0.942535	1	FTL1_13 - CTRL	limma	0.0697515	0.311018	FALSE	no hit	58296002
Os08g0525700	Q84QV5	Os08g0525700 protein	Oryza sativa subsp. japonica	1	1	3	3	2	2	0	-0.229614	0.852863	16.4216	-1.22305	0.259827	0.461867	-5.88665	0.576175	0.985641	1	FTL1_25 - CTRL	limma	0.259827	0.461867	FALSE	no hit	0
rps7-B	P0C491	30S ribosomal protein S7, chloroplastic	Oryza sativa subsp. japonica	1	1	3	3	2	2	2856028	-0.229839	0.85273	17.635	-1.89994	0.0980479	0.288642	-4.92067	0.302066	0.834135	1	(FTL1_25 - CTRL) - (FTL1_13 - CTRL)	limma	0.0980479	0.288642	FALSE	no hit	2856028
Os02g0722800	Q6Z5M6	Os02g0722800 protein	Oryza sativa subsp. japonica	1	1	3	3	11	20	61795170	-0.229957	0.85266	22.5422	-1.6813	0.135394	0.339719	-5.22003	0.361111	0.857388	1	(FTL1_25 - CTRL) - (FTL1_13 - CTRL)	limma	0.135394	0.339719	FALSE	no hit	61795170
Os05g0176000	B7FA85	Os05g0176000 protein	Oryza sativa subsp. japonica	1	1	3	3	2	19	764460448	-0.230106	0.852572	25.7976	-2.40553	0.0461223	0.17147	-4.28227	0.271583	0.970019	1	FTL1_25 - CTRL	limma	0.0461223	0.17147	FALSE	no hit	764460448
rps8	P0C494	30S ribosomal protein S8, chloroplastic	Oryza sativa subsp. japonica	1	1	3	3	2	2	8024717	-0.230239	0.852494	19.4558	-2.35199	0.0499516	0.202357	-4.27154	0.201406	0.770281	1	(FTL1_25 - CTRL) - (FTL1_13 - CTRL)	limma	0.0499516	0.202357	FALSE	no hit	8024717
Os04g0613600	Q7XIK5	Os04g0613600 protein	Oryza sativa subsp. japonica	1	1	3	3	3	16	1136001792	-0.230511	0.852333	26.116	-2.75541	0.0275063	0.149379	-3.67983	0.134475	0.691247	1	(FTL1_25 - CTRL) - (FTL1_13 - CTRL)	limma	0.0275063	0.149379	FALSE	no hit	1136001792
LOC_Os10g31810	Q7XDQ5	Expressed protein	Oryza sativa subsp. japonica	1	1	3	3	9	9	15445208	-0.230665	0.852242	20.3732	-2.3884	0.0473137	0.197696	-4.21828	0.194516	0.764064	1	(FTL1_25 - CTRL) - (FTL1_13 - CTRL)	limma	0.0473137	0.197696	FALSE	no hit	15445208
MTK1	Q7XR61	Methylthioribose kinase 1	Oryza sativa subsp. japonica	1	1	3	3	4	10	41663536	-0.230691	0.852227	22.058	-1.91937	0.095258	0.336794	-4.73782	0.26546	0.95255	1	FTL1_13 - CTRL	limma	0.095258	0.336794	FALSE	no hit	41663536
MT-CYB	P0C524	Cytochrome b	Oryza sativa subsp. japonica	1	1	3	3	0	2	113453486	-0.230698	0.852223	22.7299	-2.04708	0.0787532	0.231832	-4.80509	0.349482	0.976545	1	FTL1_25 - CTRL	limma	0.0787532	0.231832	FALSE	no hit	113453486
Os05g0301700	Q0DJC3	Os05g0301700 protein	Oryza sativa subsp. japonica	1	1	3	3	1	6	44381702	-0.231173	0.851942	21.076	-1.75425	0.121638	0.290095	-5.21634	0.422692	0.980528	1	FTL1_25 - CTRL	limma	0.121638	0.290095	FALSE	no hit	44381702
Os05g0132100	A0A0N7KK36	Long-chain-fatty-acid--CoA ligase	Oryza sativa subsp. japonica	1	1	3	3	17	17	38463594	-0.231241	0.851902	21.6953	-2.61236	0.0339426	0.168573	-3.88973	0.155904	0.721883	1	(FTL1_25 - CTRL) - (FTL1_13 - CTRL)	limma	0.0339426	0.168573	FALSE	no hit	38463594
Os01g0957200	Q0JFW8	Os01g0957200 protein	Oryza sativa subsp. japonica	1	1	3	3	3	5	28277668	-0.231291	0.851872	20.1828	-2.46654	0.0421227	0.16544	-4.19225	0.259613	0.96868	1	FTL1_25 - CTRL	limma	0.0421227	0.16544	FALSE	no hit	28277668
Os08g0199400	Q0J7E4	Acyl-[acyl-carrier-protein] desaturase 6, chloroplastic	Oryza sativa subsp. japonica	1	1	3	3	5	7	17720080	-0.231335	0.851846	18.4461	-3.04589	0.0180595	0.212854	-3.1263	0.0772016	0.853761	1	FTL1_13 - CTRL	limma	0.0180595	0.212854	FALSE	no hit	17720080
Os02g0510000	Q6K2F0	Os02g0510000 protein	Oryza sativa subsp. japonica	1	1	3	3	5	8	17591630	-0.231452	0.851777	20.3914	-3.32459	0.0121752	0.20628	-2.7345	0.0537484	0.80255	1	FTL1_13 - CTRL	limma	0.0121752	0.20628	FALSE	no hit	17591630
LOC_Os12g40530	Q2QMP0	Os12g0597300 protein	Oryza sativa subsp. japonica	1	1	3	3	2	2	0	-0.231481	0.85176	17.2458	-3.04808	0.0180029	0.212854	-3.12318	0.0769891	0.853417	1	FTL1_13 - CTRL	limma	0.0180029	0.212854	FALSE	no hit	0
Os03g0625700	Q0DQ78	Os03g0625700 protein (Fragment)	Oryza sativa subsp. japonica	1	1	3	3	4	4	21673826	-0.231571	0.851707	19.8833	-2.34153	0.0507369	0.180577	-4.37652	0.284543	0.971346	1	FTL1_25 - CTRL	limma	0.0507369	0.180577	FALSE	no hit	21673826
Os12g0640600	A0A0P0YD24	Os12g0640600 protein	Oryza sativa subsp. japonica	1	1	3	3	3	3	5367625	-0.231821	0.85156	18.4483	-1.79944	0.113792	0.280005	-5.15426	0.41084	0.979978	1	FTL1_25 - CTRL	limma	0.113792	0.280005	FALSE	no hit	5367625
Os01g0158900	Q5ZEL8	Os01g0158900 protein	Oryza sativa subsp. japonica	1	1	3	3	4	4	4499488	-0.231968	0.851472	18.8711	-2.41242	0.0456524	0.170698	-4.27213	0.270214	0.969872	1	FTL1_25 - CTRL	limma	0.0456524	0.170698	FALSE	no hit	4499488
Os01g0962600	A3A1S7	Os01g0962600 protein	Oryza sativa subsp. japonica	1	1	3	3	5	5	423991576	-0.23202	0.851442	21.1267	-2.69681	0.0299738	0.253083	-3.62657	0.117669	0.898973	1	FTL1_13 - CTRL	limma	0.0299738	0.253083	FALSE	no hit	423991576
Os05g0345100	A0A0P0WL29	Os05g0345100 protein	Oryza sativa subsp. japonica	1	1	3	3	9	9	71916192	-0.232032	0.851435	22.0194	-3.18424	0.0148307	0.211986	-2.93074	0.0646847	0.830267	1	FTL1_13 - CTRL	limma	0.0148307	0.211986	FALSE	no hit	71916192
GF14G	Q5QNB8	14-3-3-like protein GF14-G	Oryza sativa subsp. japonica	1	1	3	3	2	2	570782288	-0.232231	0.851317	17.1404	-2.3601	0.0493516	0.284636	-4.11273	0.170912	0.928185	1	FTL1_13 - CTRL	limma	0.0493516	0.284636	FALSE	no hit	570782288
HIR1	Q6ZIV7	Hypersensitive-induced response protein 1	Oryza sativa subsp. japonica	1	1	3	3	2	3	19380482	-0.232392	0.851222	17.0022	-1.94804	0.0912801	0.249734	-4.94635	0.373287	0.978008	1	FTL1_25 - CTRL	limma	0.0912801	0.249734	FALSE	no hit	19380482
Os08g0545200	Q6ZBH2	cinnamyl-alcohol dehydrogenase	Oryza sativa subsp. japonica	1	1	3	3	8	8	33925862	-0.232449	0.851189	20.3554	-2.17473	0.0650832	0.303417	-4.37851	0.207045	0.939966	1	FTL1_13 - CTRL	limma	0.0650832	0.303417	FALSE	no hit	33925862
LOC_Os03g51510	Q6AU10	Mitochondrial 60S ribosomal protein L6, putative, expressed	Oryza sativa subsp. japonica	1	1	3	3	4	4	21346932	-0.232555	0.851126	19.9301	-3.31459	0.0123465	0.092785	-2.94952	0.129798	0.939259	1	FTL1_25 - CTRL	limma	0.0123465	0.092785	FALSE	no hit	21346932
PFP-BETA	Q0DD75	Pyrophosphate--fructose 6-phosphate 1-phosphotransferase subunit beta	Oryza sativa subsp. japonica	1	1	3	3	22	22	76122386	-0.232877	0.850937	22.9211	-2.87924	0.0229645	0.232408	-3.36413	0.0948258	0.877615	1	FTL1_13 - CTRL	limma	0.0229645	0.232408	FALSE	no hit	76122386
LOC_Os03g59590	Q6ATR5	Mitochondrial Rho GTPase	Oryza sativa subsp. japonica	1	1	3	3	21	26	61063040	-0.232963	0.850885	22.6927	-2.58298	0.0354475	0.149	-4.02013	0.237792	0.965904	1	FTL1_25 - CTRL	limma	0.0354475	0.149	FALSE	no hit	61063040
Os08g0506400	Q6Z3S1	Os08g0506400 protein	Oryza sativa subsp. japonica	1	1	3	3	8	9	121070956	-0.233061	0.850828	21.6236	-1.94416	0.0918088	0.25097	-4.95184	0.37424	0.978063	1	FTL1_25 - CTRL	limma	0.0918088	0.25097	FALSE	no hit	121070956
Os05g0566500	Q688X1	Eukaryotic translation initiation factor 3 subunit D	Oryza sativa subsp. japonica	1	1	3	3	19	19	91236058	-0.233432	0.850609	23.3045	-2.56287	0.0365171	0.261873	-3.82	0.137035	0.911994	1	FTL1_13 - CTRL	limma	0.0365171	0.261873	FALSE	no hit	91236058
H3R-21	Q2RAD9	Histone H3.2	Oryza sativa subsp. japonica	1	1	3	3	1	2	4156541952	-0.233491	0.850574	21.8031	-1.51254	0.172978	0.426556	-5.27823	0.38019	0.966387	1	FTL1_13 - CTRL	limma	0.172978	0.426556	FALSE	no hit	4156541952
Os01g0121700	Q9ARU4	Os01g0121700 protein	Oryza sativa subsp. japonica	1	1	3	3	6	6	5212832	-0.233537	0.850547	19.9138	-2.157	0.0668304	0.209038	-4.64634	0.324215	0.974763	1	FTL1_25 - CTRL	limma	0.0668304	0.209038	FALSE	no hit	5212832
LOC_Os12g01200	Q2QYY2	Leucine-rich repeat family protein, putative, expressed	Oryza sativa subsp. japonica	1	1	3	3	1	15	19645534	-0.23357	0.850527	21.5813	-2.27795	0.0557846	0.190217	-4.46985	0.297823	0.972588	1	FTL1_25 - CTRL	limma	0.0557846	0.190217	FALSE	no hit	19645534
LOC_Os03g06440	Q10RG1	Os03g0160400 protein	Oryza sativa subsp. japonica	1	1	3	3	3	3	1395060	-0.233571	0.850527	17.7352	-2.83909	0.024344	0.124319	-3.6418	0.194433	0.958615	1	FTL1_25 - CTRL	limma	0.024344	0.124319	FALSE	no hit	1395060
Os01g0571200	Q8LR04	LIN1 protein-like	Oryza sativa subsp. japonica	1	1	3	3	3	3	380580692	-0.233688	0.850458	23.3315	-2.42801	0.0446051	0.169312	-4.24912	0.267129	0.969535	1	FTL1_25 - CTRL	limma	0.0446051	0.169312	FALSE	no hit	380580692
Os03g0796501	C7IZI5	Os03g0796501 protein	Oryza sativa subsp. japonica	1	1	3	3	14	14	920382144	-0.233704	0.850449	22.5072	-1.97243	0.0880255	0.328988	-4.66407	0.252474	0.95023	1	FTL1_13 - CTRL	limma	0.0880255	0.328988	FALSE	no hit	920382144
LOC_Os10g41470	Q7XC31	60S ribosomal protein L27	Oryza sativa subsp. japonica	1	1	3	3	3	8	845469632	-0.233851	0.850362	24.2776	-1.66087	0.139501	0.389062	-5.08729	0.335244	0.962052	1	FTL1_13 - CTRL	limma	0.139501	0.389062	FALSE	no hit	845469632
AGO4A	Q9SDG8	Protein argonaute 4A	Oryza sativa subsp. japonica	1	1	3	3	45	53	565598816	-0.233982	0.850285	25.964	-3.61493	0.00816493	0.175125	-2.33649	0.0359663	0.731172	1	FTL1_13 - CTRL	limma	0.00816493	0.175125	FALSE	no hit	565598816
Os10g0462900	Q8H903	60 kDa chaperonin	Oryza sativa subsp. japonica	1	1	3	3	6	25	67533514	-0.23408	0.850227	23.4881	-2.1049	0.0722392	0.220445	-4.7218	0.336038	0.97563	1	FTL1_25 - CTRL	limma	0.0722392	0.220445	FALSE	no hit	67533514
Os01g0617700	A0A0P0V5B5	Os01g0617700 protein	Oryza sativa subsp. japonica	1	1	3	3	3	3	34436205	-0.234109	0.85021	19.3203	-1.90227	0.0977095	0.259046	-5.01096	0.384621	0.978642	1	FTL1_25 - CTRL	limma	0.0977095	0.259046	FALSE	no hit	34436205
Os06g0662000	Q654B4	V-type proton ATPase catalytic subunit A	Oryza sativa subsp. japonica	1	1	3	3	16	31	124696112	-0.234122	0.850202	23.9074	-2.28042	0.0555796	0.293372	-4.2273	0.185818	0.933563	1	FTL1_13 - CTRL	limma	0.0555796	0.293372	FALSE	no hit	124696112
SSII-2	Q6Z2T8	Soluble starch synthase 2-2, chloroplastic/amyloplastic	Oryza sativa subsp. japonica	1	1	3	3	3	4	11170730	-0.234124	0.850201	17.9327	-3.56711	0.00871319	0.0814483	-2.59126	0.103036	0.924671	1	FTL1_25 - CTRL	limma	0.00871319	0.0814483	FALSE	no hit	11170730
Os07g0107900	Q8H3W7	Os07g0107900 protein	Oryza sativa subsp. japonica	1	1	3	3	2	2	47124644	-0.234142	0.85019	16.3164	-2.82736	0.0247634	0.125475	-3.65908	0.196283	0.958989	1	FTL1_25 - CTRL	limma	0.0247634	0.125475	FALSE	no hit	47124644
Os06g0714500	Q5Z9Q8	Os06g0714500 protein	Oryza sativa subsp. japonica	1	1	3	3	3	3	72519984	-0.234332	0.850078	16.9079	-2.55534	0.0369264	0.176573	-3.97345	0.165134	0.733281	1	(FTL1_25 - CTRL) - (FTL1_13 - CTRL)	limma	0.0369264	0.176573	FALSE	no hit	72519984
Os02g0564100	Q6Z7F4	PHD finger protein ALFIN-LIKE 7	Oryza sativa subsp. japonica	1	1	3	3	4	5	227049060	-0.234557	0.849946	22.0702	-2.33387	0.051319	0.287333	-4.15048	0.175715	0.930011	1	FTL1_13 - CTRL	limma	0.051319	0.287333	FALSE	no hit	227049060
GYRA	Q7XZF7	Probable DNA gyrase subunit A, chloroplastic/mitochondrial	Oryza sativa subsp. japonica	1	1	3	3	30	30	90910734	-0.2346	0.849921	23.5035	-3.13551	0.0158918	0.211986	-2.9994	0.0688874	0.838954	1	FTL1_13 - CTRL	limma	0.0158918	0.211986	FALSE	no hit	90910734
Os05g0353400	Q9ZWR5	Importin-beta1	Oryza sativa subsp. japonica	1	1	3	3	27	28	147842592	-0.234602	0.849919	24.1018	-2.02707	0.081139	0.327114	-4.58756	0.239569	0.94769	1	FTL1_13 - CTRL	limma	0.081139	0.327114	FALSE	no hit	147842592
LOC_Os12g06220	Q2QXF5	Harpin-induced protein 1 containing protein, expressed	Oryza sativa subsp. japonica	1	1	3	3	2	2	3488228	-0.234602	0.849919	18.8611	-1.45296	0.188382	0.37688	-5.61213	0.506652	0.983703	1	FTL1_25 - CTRL	limma	0.188382	0.37688	FALSE	no hit	3488228
Os08g0542100	A0A0P0XJU9	Os08g0542100 protein	Oryza sativa subsp. japonica	1	1	3	3	2	3	10214506	-0.234621	0.849908	18.6245	-2.24576	0.0585319	0.193894	-4.51698	0.304704	0.973191	1	FTL1_25 - CTRL	limma	0.0585319	0.193894	FALSE	no hit	10214506
LOC_Os03g29170	Q7Y0G4	Reticulon-like protein	Oryza sativa subsp. japonica	1	1	3	3	10	10	20454920	-0.234678	0.849875	20.5294	-2.23364	0.059601	0.223624	-4.44399	0.225027	0.789314	1	(FTL1_25 - CTRL) - (FTL1_13 - CTRL)	limma	0.059601	0.223624	FALSE	no hit	20454920
Os01g0618500	Q0JL73	DEAD-box ATP-dependent RNA helicase 26	Oryza sativa subsp. japonica	1	1	3	3	2	4	12562126	-0.234865	0.849765	19.5384	-3.25849	0.0133565	0.094776	-3.03012	0.13642	0.942036	1	FTL1_25 - CTRL	limma	0.0133565	0.094776	FALSE	no hit	12562126
Os09g0133200	Q6K447	Os09g0133200 protein	Oryza sativa subsp. japonica	1	1	3	3	19	19	364156168	-0.234905	0.849741	24.7024	-0.964272	0.36617	0.562128	-6.15729	0.659423	0.987431	1	FTL1_25 - CTRL	limma	0.36617	0.562128	FALSE	no hit	364156168
Os10g0477800	B9G693	Os10g0477800 protein	Oryza sativa subsp. japonica	1	1	3	3	2	2	8934468	-0.234913	0.849736	17.2498	-1.39876	0.203451	0.426985	-5.58232	0.447385	0.881634	1	(FTL1_25 - CTRL) - (FTL1_13 - CTRL)	limma	0.203451	0.426985	FALSE	no hit	8934468
Os06g0224200	Q67UI1	Os06g0224200 protein	Oryza sativa subsp. japonica	1	1	3	3	2	2	0	-0.235037	0.849663	15.6069	-2.56381	0.0364666	0.176242	-3.96102	0.163737	0.731616	1	(FTL1_25 - CTRL) - (FTL1_13 - CTRL)	limma	0.0364666	0.176242	FALSE	no hit	0
LOC_Os12g31380	Q2QQD9	eIF-2B GDP-GTP exchange factor subunit alpha	Oryza sativa subsp. japonica	1	1	3	3	3	3	5743286	-0.236137	0.849016	18.0956	-2.73639	0.0282829	0.247684	-3.56949	0.112377	0.894717	1	FTL1_13 - CTRL	limma	0.0282829	0.247684	FALSE	no hit	5743286
Os07g0475800	Q84RU7	Os07g0475800 protein	Oryza sativa subsp. japonica	1	1	3	3	10	10	23455561	-0.236192	0.848983	22.2443	-1.21313	0.263371	0.510068	-5.63381	0.481536	0.973273	1	FTL1_13 - CTRL	limma	0.263371	0.510068	FALSE	no hit	23455561
Os07g0623100	Q0D4I9	Os07g0623100 protein	Oryza sativa subsp. japonica	1	1	3	3	2	2	4349884	-0.236343	0.848894	18.0964	-2.55568	0.0369079	0.152435	-4.0605	0.242788	0.966582	1	FTL1_25 - CTRL	limma	0.0369079	0.152435	FALSE	no hit	4349884
CPK24	Q53P85	Calcium-dependent protein kinase 24	Oryza sativa subsp. japonica	1	1	3	3	5	9	54043636	-0.236389	0.848867	20.705	-2.72489	0.0287637	0.248192	-3.58607	0.113895	0.895974	1	FTL1_13 - CTRL	limma	0.0287637	0.248192	FALSE	no hit	54043636
bip108	Q762A6	60S ribosomal protein L22-2, putative, expressed	Oryza sativa subsp. japonica	1	1	3	3	8	12	437483504	-0.236625	0.848728	23.4163	-2.07104	0.0759857	0.318944	-4.52564	0.229528	0.945526	1	FTL1_13 - CTRL	limma	0.0759857	0.318944	FALSE	no hit	437483504
VDAC6	Q10S27	Mitochondrial outer membrane protein porin 6	Oryza sativa subsp. japonica	1	1	3	3	9	9	21542470	-0.23718	0.848402	20.7525	-3.22268	0.014047	0.104565	-3.00199	0.0800328	0.571265	1	(FTL1_25 - CTRL) - (FTL1_13 - CTRL)	limma	0.014047	0.104565	FALSE	no hit	21542470
GATB	Q2R2Z0	Glutamyl-tRNA(Gln) amidotransferase subunit B, chloroplastic/mitochondrial	Oryza sativa subsp. japonica	1	1	3	3	4	4	20783920	-0.23723	0.848373	20.0119	-0.604825	0.563862	0.741394	-6.34645	0.742512	0.92516	1	(FTL1_25 - CTRL) - (FTL1_13 - CTRL)	limma	0.563862	0.741394	FALSE	no hit	20783920
Os01g0158900	Q5ZEL8	Os01g0158900 protein	Oryza sativa subsp. japonica	1	1	3	3	4	4	4499488	-0.23752	0.848202	18.8711	-2.47015	0.0418973	0.185937	-4.09849	0.179681	0.749464	1	(FTL1_25 - CTRL) - (FTL1_13 - CTRL)	limma	0.0418973	0.185937	FALSE	no hit	4499488
POLD2	Q9LRE5	DNA polymerase delta small subunit	Oryza sativa subsp. japonica	1	1	3	3	2	2	8771313	-0.237543	0.848189	17.8596	-2.42398	0.0448736	0.278074	-4.02063	0.159623	0.923495	1	FTL1_13 - CTRL	limma	0.0448736	0.278074	FALSE	no hit	8771313
LOC_Os03g60700	Q10BK3	dolichyl-phosphate beta-glucosyltransferase	Oryza sativa subsp. japonica	1	1	3	3	2	2	2912084	-0.237619	0.848144	17.3513	-2.17102	0.0654455	0.235876	-4.5347	0.238297	0.798685	1	(FTL1_25 - CTRL) - (FTL1_13 - CTRL)	limma	0.0654455	0.235876	FALSE	no hit	2912084
Os02g0510000	Q6K2F0	Os02g0510000 protein	Oryza sativa subsp. japonica	1	1	3	3	5	8	17591630	-0.237697	0.848098	20.3914	-3.41429	0.0107477	0.0880662	-2.80714	0.11865	0.933929	1	FTL1_25 - CTRL	limma	0.0107477	0.0880662	FALSE	no hit	17591630
LOC_Os12g06220	Q2QXF5	Harpin-induced protein 1 containing protein, expressed	Oryza sativa subsp. japonica	1	1	3	3	2	2	3488228	-0.237763	0.848059	18.8611	-1.47254	0.183189	0.405688	-5.49097	0.423795	0.875863	1	(FTL1_25 - CTRL) - (FTL1_13 - CTRL)	limma	0.183189	0.405688	FALSE	no hit	3488228
Os08g0492100	B7EPZ7	(Rice Genome Annotation Project) RNA recognition motif family protein	Oryza sativa subsp. japonica	1	1	3	3	2	2	4737348	-0.237827	0.848022	18.4965	-2.05175	0.0782058	0.258803	-4.70607	0.265077	0.815266	1	(FTL1_25 - CTRL) - (FTL1_13 - CTRL)	limma	0.0782058	0.258803	FALSE	no hit	4737348
Os09g0402100	Q69MW7	Os09g0402100 protein	Oryza sativa subsp. japonica	1	1	3	3	10	10	101861692	-0.237906	0.847975	22.3213	-0.880499	0.407016	0.629868	-5.96576	0.609458	0.978763	1	FTL1_13 - CTRL	limma	0.407016	0.629868	FALSE	no hit	101861692
LOC_Os11g01420	Q2RBN3	Ribosome assembly factor mrt4	Oryza sativa subsp. japonica	1	1	3	3	3	11	33811971	-0.237963	0.847941	21.7191	-2.68623	0.0304435	0.253083	-3.64183	0.119116	0.900078	1	FTL1_13 - CTRL	limma	0.0304435	0.253083	FALSE	no hit	33811971
Os02g0147300	A0A0P0VEP5	Os02g0147300 protein	Oryza sativa subsp. japonica	1	1	3	3	4	5	34048749	-0.238354	0.847712	20.863	-3.07075	0.0174285	0.212854	-3.09102	0.0748174	0.849801	1	FTL1_13 - CTRL	limma	0.0174285	0.212854	FALSE	no hit	34048749
Os04g0320200	Q7XTG6	Os04g0320200 protein	Oryza sativa subsp. japonica	1	1	3	3	6	6	10439433	-0.238826	0.847435	20.4509	-3.09996	0.0167166	0.103851	-3.25962	0.15654	0.949107	1	FTL1_25 - CTRL	limma	0.0167166	0.103851	FALSE	no hit	10439433
Os03g0606200	Q0DQD8	Os03g0606200 protein	Oryza sativa subsp. japonica	1	1	3	3	2	2	4146749	-0.238998	0.847334	19.9017	-2.79424	0.0259886	0.144268	-3.62296	0.129071	0.682424	1	(FTL1_25 - CTRL) - (FTL1_13 - CTRL)	limma	0.0259886	0.144268	FALSE	no hit	4146749
Os03g0800700	Q851R5	Thioredoxin H2-2	Oryza sativa subsp. japonica	1	1	3	3	3	3	29664508	-0.239042	0.847308	19.5524	-2.58533	0.0353245	0.149	-4.01665	0.237365	0.965845	1	FTL1_25 - CTRL	limma	0.0353245	0.149	FALSE	no hit	29664508
Os03g0625700	Q0DQ78	Os03g0625700 protein (Fragment)	Oryza sativa subsp. japonica	1	1	3	3	4	4	21673826	-0.239084	0.847283	19.8833	-2.4175	0.0453085	0.278074	-4.02998	0.160742	0.923987	1	FTL1_13 - CTRL	limma	0.0453085	0.278074	FALSE	no hit	21673826
Os05g0373300	A0A0P0WLH0	Os05g0373300 protein	Oryza sativa subsp. japonica	1	1	3	3	2	2	0	-0.239135	0.847253	17.6898	-1.4622	0.185916	0.406934	-5.50393	0.427058	0.876695	1	(FTL1_25 - CTRL) - (FTL1_13 - CTRL)	limma	0.185916	0.406934	FALSE	no hit	0
Os05g0577700	Q6L5F3	Os05g0577700 protein	Oryza sativa subsp. japonica	1	1	3	3	2	3	15371206	-0.239527	0.847023	17.2507	-1.73133	0.125811	0.32826	-5.15276	0.347	0.852444	1	(FTL1_25 - CTRL) - (FTL1_13 - CTRL)	limma	0.125811	0.32826	FALSE	no hit	15371206
Os04g0578800	Q7XQ75	Os04g0578800 protein	Oryza sativa subsp. japonica	1	1	3	3	0	2	62745096	-0.239539	0.847016	17.2945	-2.05337	0.0780163	0.231136	-4.79605	0.348001	0.976448	1	FTL1_25 - CTRL	limma	0.0780163	0.231136	FALSE	no hit	62745096
Os05g0541900	Q5TKP2	Os05g0541900 protein	Oryza sativa subsp. japonica	1	1	3	3	9	13	784209712	-0.23954	0.847015	24.8382	-1.88532	0.100201	0.342212	-4.78483	0.274033	0.953966	1	FTL1_13 - CTRL	limma	0.100201	0.342212	FALSE	no hit	784209712
Os01g0367900	Q7G8Y3	Probable chromatin-remodeling complex ATPase chain	Oryza sativa subsp. japonica	1	1	3	3	14	36	62221256	-0.239664	0.846942	23.3765	-2.71597	0.0291427	0.134279	-3.82348	0.214493	0.96234	1	FTL1_25 - CTRL	limma	0.0291427	0.134279	FALSE	no hit	62221256
PDC2	Q10MW3	Pyruvate decarboxylase 2	Oryza sativa subsp. japonica	1	1	3	3	10	14	131816950	-0.240004	0.846743	22.6112	-2.52358	0.0387044	0.26244	-3.87678	0.143158	0.91544	1	FTL1_13 - CTRL	limma	0.0387044	0.26244	FALSE	no hit	131816950
Os09g0538800	Q69JE2	Os09g0538800 protein	Oryza sativa subsp. japonica	1	1	3	3	2	2	0	-0.240152	0.846656	17.5852	-1.60635	0.151041	0.329631	-5.41493	0.462849	0.982188	1	FTL1_25 - CTRL	limma	0.151041	0.329631	FALSE	no hit	0
Os02g0554300	A0A0P0VK98	Os02g0554300 protein	Oryza sativa subsp. japonica	1	1	3	3	4	5	13964157	-0.24029	0.846575	19.5736	-2.14	0.0685493	0.21208	-4.671	0.328042	0.97505	1	FTL1_25 - CTRL	limma	0.0685493	0.21208	FALSE	no hit	13964157
TPR3	Q10NY2	Protein TPR3	Oryza sativa subsp. japonica	1	1	3	3	18	18	68878512	-0.240456	0.846478	22.002	-3.28483	0.0128716	0.100279	-2.91328	0.0743818	0.553244	1	(FTL1_25 - CTRL) - (FTL1_13 - CTRL)	limma	0.0128716	0.100279	FALSE	no hit	68878512
Os12g0481100	Q0INC5	DEAD-box ATP-dependent RNA helicase 28	Oryza sativa subsp. japonica	1	1	3	3	14	14	30799404	-0.241035	0.846138	22.2503	-1.72293	0.127373	0.299099	-5.25899	0.431019	0.980897	1	FTL1_25 - CTRL	limma	0.127373	0.299099	FALSE	no hit	30799404
LOC_Os12g35570	Q2QP62	tryptophan--tRNA ligase	Oryza sativa subsp. japonica	1	1	3	3	13	13	36461464	-0.241049	0.84613	22.4645	-2.04585	0.0788973	0.32324	-4.56115	0.235243	0.946779	1	FTL1_13 - CTRL	limma	0.0788973	0.32324	FALSE	no hit	36461464
Os02g0741100	Q6Z7S3	Os02g0741100 protein	Oryza sativa subsp. japonica	1	1	3	3	2	2	2126640	-0.241121	0.846088	17.8443	-2.23604	0.059387	0.223595	-4.44049	0.224528	0.788944	1	(FTL1_25 - CTRL) - (FTL1_13 - CTRL)	limma	0.059387	0.223595	FALSE	no hit	2126640
Os10g0576000	Q0IVE4	Os10g0576000 protein	Oryza sativa subsp. japonica	1	1	3	3	2	2	8919385	-0.241182	0.846052	17.411	-2.77299	0.0268078	0.130548	-3.73926	0.205024	0.960669	1	FTL1_25 - CTRL	limma	0.0268078	0.130548	FALSE	no hit	8919385
Os02g0832400	A0A0P0VRQ2	Os02g0832400 protein (Fragment)	Oryza sativa subsp. japonica	1	1	3	3	9	14	56505471	-0.241313	0.845975	21.638	-1.44518	0.190483	0.37945	-5.62187	0.508931	0.983774	1	FTL1_25 - CTRL	limma	0.190483	0.37945	FALSE	no hit	56505471
Os01g0710000	Q5NAI9	Os01g0710000 protein	Oryza sativa subsp. japonica	1	1	3	3	18	18	140396360	-0.241616	0.845797	22.647	-2.86115	0.0235757	0.234681	-3.39008	0.096919	0.879941	1	FTL1_13 - CTRL	limma	0.0235757	0.234681	FALSE	no hit	140396360
Os02g0287000	A0A0P0VHP9	40S ribosomal protein S3a	Oryza sativa subsp. japonica	1	1	3	3	10	12	1299730064	-0.241839	0.845667	23.8197	-2.98385	0.0197419	0.220753	-3.21457	0.0834219	0.863174	1	FTL1_13 - CTRL	limma	0.0197419	0.220753	FALSE	no hit	1299730064
Os01g0723200	Q8W0C2	40S ribosomal protein S24	Oryza sativa subsp. japonica	1	1	3	3	4	4	569194480	-0.241853	0.845658	23.5109	-1.77344	0.118246	0.365859	-4.93737	0.303521	0.958251	1	FTL1_13 - CTRL	limma	0.118246	0.365859	FALSE	no hit	569194480
MPK12	Q5Z9J0	Mitogen-activated protein kinase 12	Oryza sativa subsp. japonica	1	1	3	3	4	9	82873495	-0.241986	0.84558	21.4958	-3.22672	0.0139671	0.211986	-2.8711	0.061196	0.82231	1	FTL1_13 - CTRL	limma	0.0139671	0.211986	FALSE	no hit	82873495
Os01g0967800	A0A5S6RC00	Os01g0967800 protein	Oryza sativa subsp. japonica	1	1	3	3	3	4	0	-0.242161	0.845478	18.5656	-2.32088	0.0523232	0.289692	-4.16917	0.178133	0.930895	1	FTL1_13 - CTRL	limma	0.0523232	0.289692	FALSE	no hit	0
SDH4	Q942X4	Succinate dehydrogenase subunit 4, mitochondrial	Oryza sativa subsp. japonica	1	1	3	3	4	4	36463210	-0.24224	0.845432	20.5664	-1.97263	0.0879985	0.245733	-4.91145	0.367285	0.977657	1	FTL1_25 - CTRL	limma	0.0879985	0.245733	FALSE	no hit	36463210
Os01g0276200	A0A0P0V1K5	Os01g0276200 protein	Oryza sativa subsp. japonica	1	1	3	3	6	6	32756955	-0.242382	0.845348	21.0271	-2.70626	0.029561	0.135127	-3.83783	0.216137	0.962616	1	FTL1_25 - CTRL	limma	0.029561	0.135127	FALSE	no hit	32756955
LOC_Os10g42630	Q336N9	(RAP Annotation release2) NERD domain containing protein	Oryza sativa subsp. japonica	1	1	3	3	4	4	5777690	-0.242383	0.845348	19.2141	-2.02389	0.0815253	0.235526	-4.83833	0.354967	0.976899	1	FTL1_25 - CTRL	limma	0.0815253	0.235526	FALSE	no hit	5777690
Os04g0551800	Q7FAT6	T-complex protein 1 subunit alpha	Oryza sativa subsp. japonica	1	1	3	3	25	25	105072926	-0.24245	0.845309	23.4871	-3.26075	0.0133141	0.211986	-2.82348	0.0585151	0.815669	1	FTL1_13 - CTRL	limma	0.0133141	0.211986	FALSE	no hit	105072926
Os02g0504100	B7EFP2	Os02g0504100 protein	Oryza sativa subsp. japonica	1	1	3	3	5	5	3087550	-0.242456	0.845305	19.5311	-3.17493	0.0150274	0.211986	-2.94384	0.0654708	0.831962	1	FTL1_13 - CTRL	limma	0.0150274	0.211986	FALSE	no hit	3087550
Os02g0175600	Q6EUQ7	Os02g0175600 protein	Oryza sativa subsp. japonica	1	1	3	3	2	2	1002357760	-0.242555	0.845247	21.3184	-2.38421	0.0476101	0.197951	-4.22442	0.1953	0.764789	1	(FTL1_25 - CTRL) - (FTL1_13 - CTRL)	limma	0.0476101	0.197951	FALSE	no hit	1002357760
Os05g0412800	Q6AUB4	glutathione transferase	Oryza sativa subsp. japonica	1	1	3	3	7	7	39896862	-0.242904	0.845043	21.2036	-2.60232	0.034449	0.257945	-3.763	0.131091	0.90837	1	FTL1_13 - CTRL	limma	0.034449	0.257945	FALSE	no hit	39896862
Os06g0224500	Q67UH7	Os06g0224500 protein	Oryza sativa subsp. japonica	1	1	3	3	5	5	4874975	-0.243222	0.844857	18.7451	-2.1286	0.0697271	0.311018	-4.44414	0.216843	0.942522	1	FTL1_13 - CTRL	limma	0.0697271	0.311018	FALSE	no hit	4874975
a3	Q8L6I1	Plasma membrane ATPase	Oryza sativa subsp. japonica	1	1	3	3	7	11	70219652	-0.243467	0.844713	21.5503	-2.07129	0.0759579	0.227106	-4.77029	0.343812	0.976168	1	FTL1_25 - CTRL	limma	0.0759579	0.227106	FALSE	no hit	70219652
rps2	P0C482	30S ribosomal protein S2, chloroplastic	Oryza sativa subsp. japonica	1	1	3	3	4	4	5401671	-0.243636	0.844614	19.715	-2.57309	0.0359692	0.261873	-3.80523	0.135475	0.911071	1	FTL1_13 - CTRL	limma	0.0359692	0.261873	FALSE	no hit	5401671
Os04g0102600	Q7XTB4	Os04g0102600 protein	Oryza sativa subsp. japonica	1	1	3	3	2	2	4325553	-0.243672	0.844593	17.0525	-2.14052	0.068496	0.243251	-4.5787	0.244955	0.803079	1	(FTL1_25 - CTRL) - (FTL1_13 - CTRL)	limma	0.068496	0.243251	FALSE	no hit	4325553
Os07g0110200	A0A0P0X1R2	Os07g0110200 protein	Oryza sativa subsp. japonica	1	1	3	3	2	8	40056400	-0.244225	0.844269	21.1585	-2.88829	0.0226647	0.232408	-3.35115	0.0937915	0.876432	1	FTL1_13 - CTRL	limma	0.0226647	0.232408	FALSE	no hit	40056400
Os05g0207700	Q60EZ1	Os05g0207700 protein	Oryza sativa subsp. japonica	1	1	3	3	5	7	37730733	-0.244862	0.843897	21.1371	-3.31613	0.01232	0.092785	-2.94731	0.12962	0.939181	1	FTL1_25 - CTRL	limma	0.01232	0.092785	FALSE	no hit	37730733
AGO4A	Q9SDG8	Protein argonaute 4A	Oryza sativa subsp. japonica	1	1	3	3	45	53	565598816	-0.245072	0.843774	25.964	-3.78628	0.00648665	0.0714136	-2.28705	0.0835449	0.908701	1	FTL1_25 - CTRL	limma	0.00648665	0.0714136	FALSE	no hit	565598816
Os07g0673100	Q8H458	Ribosome biogenesis protein NSA2 homolog	Oryza sativa subsp. japonica	1	1	3	3	6	6	58616342	-0.2452	0.843699	21.2749	-2.53268	0.0381863	0.178477	-4.00672	0.168914	0.737684	1	(FTL1_25 - CTRL) - (FTL1_13 - CTRL)	limma	0.0381863	0.178477	FALSE	no hit	58616342
Os03g0652000	Q0DPY0	Os03g0652000 protein (Fragment)	Oryza sativa subsp. japonica	1	1	3	3	3	3	1801092	-0.245496	0.843526	18.5037	-2.4032	0.0462825	0.171869	-4.28571	0.272048	0.970069	1	FTL1_25 - CTRL	limma	0.0462825	0.171869	FALSE	no hit	1801092
Os07g0187700	Q6Z4F3	Os07g0187700 protein	Oryza sativa subsp. japonica	1	1	3	3	14	14	48890963	-0.246011	0.843225	21.4181	-2.28415	0.0552707	0.212776	-4.37052	0.214713	0.781406	1	(FTL1_25 - CTRL) - (FTL1_13 - CTRL)	limma	0.0552707	0.212776	FALSE	no hit	48890963
LOC_Os03g22730	Q10LH5	Nucleolar protein NOP5, putative, expressed	Oryza sativa subsp. japonica	1	1	3	3	18	18	2296494464	-0.24618	0.843126	25.0924	-1.93952	0.092446	0.334141	-4.70988	0.260476	0.951686	1	FTL1_13 - CTRL	limma	0.092446	0.334141	FALSE	no hit	2296494464
Os09g0103700	Q69K05	Os09g0103700 protein	Oryza sativa subsp. japonica	1	1	3	3	2	2	13524579	-0.246272	0.843072	20.5352	-1.26999	0.243588	0.443172	-5.83294	0.561622	0.985274	1	FTL1_25 - CTRL	limma	0.243588	0.443172	FALSE	no hit	13524579
Os09g0407900	Q69MX3	Os09g0407900 protein	Oryza sativa subsp. japonica	1	1	3	3	3	3	4304086	-0.246483	0.842949	19.0442	-3.12103	0.0162225	0.211986	-3.01985	0.070179	0.841448	1	FTL1_13 - CTRL	limma	0.0162225	0.211986	FALSE	no hit	4304086
RAC1	Q9SSX0	Rac-like GTP-binding protein 1	Oryza sativa subsp. japonica	1	1	3	3	2	3	70793620	-0.246494	0.842942	18.8208	-3.23765	0.0137537	0.0964242	-3.06014	0.138944	0.943029	1	FTL1_25 - CTRL	limma	0.0137537	0.0964242	FALSE	no hit	70793620
AMPD	Q84NP7	Probable AMP deaminase	Oryza sativa subsp. japonica	1	1	3	3	6	10	29068680	-0.246513	0.842931	21.3784	-3.44227	0.0103401	0.0885167	-2.69056	0.0615153	0.505965	1	(FTL1_25 - CTRL) - (FTL1_13 - CTRL)	limma	0.0103401	0.0885167	FALSE	no hit	29068680
RFC5	Q852K3	Replication factor C subunit 5	Oryza sativa subsp. japonica	1	1	3	3	10	10	53912431	-0.247317	0.842462	21.8966	-3.74536	0.00685039	0.0719056	-2.34334	0.086938	0.91195	1	FTL1_25 - CTRL	limma	0.00685039	0.0719056	FALSE	no hit	53912431
Os11g0169800	Q0IUB6	Os11g0169800 protein	Oryza sativa subsp. japonica	1	1	3	3	2	4	19445092	-0.247735	0.842218	19.5692	-3.05966	0.0177069	0.115896	-3.23652	0.0965229	0.616414	1	(FTL1_25 - CTRL) - (FTL1_13 - CTRL)	limma	0.0177069	0.115896	FALSE	no hit	19445092
ACLA-3	Q2QNG7	ATP-citrate synthase alpha chain protein 3	Oryza sativa subsp. japonica	1	1	3	3	3	3	76016393	-0.247747	0.842211	19.4828	-2.19083	0.0635364	0.30085	-4.35554	0.203702	0.939041	1	FTL1_13 - CTRL	limma	0.0635364	0.30085	FALSE	no hit	76016393
Os01g0108000	Q657X5	Os01g0108000 protein	Oryza sativa subsp. japonica	1	1	3	3	1	3	5467782	-0.247803	0.842178	19.2601	-2.3043	0.0536335	0.208946	-4.34115	0.210696	0.778163	1	(FTL1_25 - CTRL) - (FTL1_13 - CTRL)	limma	0.0536335	0.208946	FALSE	enriched no hit	5467782
Os05g0452600	Q0DHP9	Os05g0452600 protein	Oryza sativa subsp. japonica	1	1	3	3	2	2	0	-0.247811	0.842173	18.6709	-2.97565	0.0199765	0.124968	-3.35831	0.106026	0.638362	1	(FTL1_25 - CTRL) - (FTL1_13 - CTRL)	limma	0.0199765	0.124968	FALSE	no hit	0
Os07g0230700	Q84YM9	Os07g0230700 protein	Oryza sativa subsp. japonica	1	1	3	3	2	2	3919009	-0.248257	0.841913	16.3356	-1.52106	0.170873	0.354949	-5.5258	0.48694	0.983054	1	FTL1_25 - CTRL	limma	0.170873	0.354949	FALSE	no hit	3919009
Os12g0145700	Q2QXR8	Pyruvate kinase 2, cytosolic	Oryza sativa subsp. japonica	1	1	3	3	3	3	588510000	-0.248473	0.841787	20.8366	-3.42454	0.0105964	0.0875233	-2.79257	0.117548	0.933351	1	FTL1_25 - CTRL	limma	0.0105964	0.0875233	FALSE	no hit	588510000
EIN2	Q0D8I9	Protein ETHYLENE-INSENSITIVE 2	Oryza sativa subsp. japonica	1	1	3	3	1	5	0	-0.248475	0.841786	19.1882	-3.05461	0.0178354	0.106576	-3.32571	0.162692	0.950937	1	FTL1_25 - CTRL	limma	0.0178354	0.106576	FALSE	no hit	0
Os07g0608100	Q6YSF0	Os07g0608100 protein	Oryza sativa subsp. japonica	1	1	3	3	2	2	0	-0.248615	0.841704	16.4125	-2.04316	0.0792144	0.231881	-4.81071	0.350404	0.976605	1	FTL1_25 - CTRL	limma	0.0792144	0.231881	FALSE	no hit	0
Os01g0928800	Q5JK39	Long chain base biosynthesis protein 2d	Oryza sativa subsp. japonica	1	1	3	3	2	9	12844890	-0.248986	0.841488	20.3194	-2.574	0.035921	0.150387	-4.0334	0.239427	0.966129	1	FTL1_25 - CTRL	limma	0.035921	0.150387	FALSE	no hit	12844890
Os05g0368300	Q0DIR7	40S ribosomal protein S4	Oryza sativa subsp. japonica	1	1	3	3	10	10	1133969280	-0.249207	0.841359	22.9047	-2.55556	0.0369141	0.152435	-4.06067	0.242809	0.966585	1	FTL1_25 - CTRL	limma	0.0369141	0.152435	FALSE	no hit	1133969280
Os02g0557600	Q6YVX8	Os02g0557600 protein	Oryza sativa subsp. japonica	1	1	3	3	9	9	14843216	-0.24942	0.841235	20.6999	-3.5035	0.00950473	0.0840609	-2.68077	0.109325	0.928695	1	FTL1_25 - CTRL	limma	0.00950473	0.0840609	FALSE	no hit	14843216
Os02g0699700	A0A0P0VNM2	Os02g0699700 protein	Oryza sativa subsp. japonica	1	1	3	3	9	9	14055638	-0.249615	0.841121	20.2022	-2.19511	0.0631319	0.30085	-4.34944	0.202821	0.938792	1	FTL1_13 - CTRL	limma	0.0631319	0.30085	FALSE	no hit	14055638
Os05g0528900	Q65XC5	50S ribosomal protein L9, chloroplastic	Oryza sativa subsp. japonica	1	1	3	3	4	4	3832279	-0.249669	0.84109	18.3152	-2.43797	0.0439495	0.168975	-4.23442	0.265172	0.969317	1	FTL1_25 - CTRL	limma	0.0439495	0.168975	FALSE	no hit	3832279
CHLG	Q5W6H5	Chlorophyll synthase, chloroplastic	Oryza sativa subsp. japonica	1	1	3	3	2	2	0	-0.24967	0.841089	18.9021	-2.29024	0.0547706	0.211616	-4.36165	0.213493	0.780431	1	(FTL1_25 - CTRL) - (FTL1_13 - CTRL)	limma	0.0547706	0.211616	FALSE	no hit	0
LOC_Os10g41820	Q7XBZ9	Dynamin-related protein 1C, putative, expressed	Oryza sativa subsp. japonica	1	1	3	3	22	32	196176612	-0.249677	0.841084	23.7269	-0.799529	0.449551	0.662914	-6.20404	0.664079	0.917054	1	(FTL1_25 - CTRL) - (FTL1_13 - CTRL)	limma	0.449551	0.662914	FALSE	enriched no hit	196176612
CESA1	Q6AT26	Probable cellulose synthase A catalytic subunit 1 [UDP-forming]	Oryza sativa subsp. japonica	1	1	3	3	5	6	37866399	-0.249702	0.84107	20.0831	-2.8205	0.0250121	0.142073	-3.58454	0.125512	0.676335	1	(FTL1_25 - CTRL) - (FTL1_13 - CTRL)	limma	0.0250121	0.142073	FALSE	no hit	37866399
Os10g0465800	A0A0P0XW06	Os10g0465800 protein	Oryza sativa subsp. japonica	1	1	3	3	8	8	800735328	-0.249899	0.840955	24.4186	-2.72291	0.0288474	0.152588	-3.72747	0.139131	0.698464	1	(FTL1_25 - CTRL) - (FTL1_13 - CTRL)	limma	0.0288474	0.152588	FALSE	no hit	800735328
Os07g0587400	Q6ZIQ1	Os07g0587400 protein	Oryza sativa subsp. japonica	1	1	3	3	2	8	53399029	-0.250006	0.840893	21.557	-3.52317	0.00925199	0.182404	-2.46104	0.0409468	0.755888	1	FTL1_13 - CTRL	limma	0.00925199	0.182404	FALSE	no hit	53399029
CLPC1	Q7F9I1	Chaperone protein ClpC1, chloroplastic	Oryza sativa subsp. japonica	1	1	3	3	3	13	13947979	-0.25016	0.840803	21.4925	-1.66542	0.138577	0.388555	-5.08132	0.333923	0.961908	1	FTL1_13 - CTRL	limma	0.138577	0.388555	FALSE	no hit	13947979
sh4	Q7XR48	Os04g0670900 protein	Oryza sativa subsp. japonica	1	1	3	3	5	5	22057755	-0.250555	0.840573	19.6108	-2.10975	0.0717182	0.248381	-4.62298	0.251805	0.807404	1	(FTL1_25 - CTRL) - (FTL1_13 - CTRL)	limma	0.0717182	0.248381	FALSE	no hit	22057755
Os04g0495300	Q0JC31	Os04g0495300 protein	Oryza sativa subsp. japonica	1	1	3	3	3	3	3416896	-0.250633	0.840528	18.5865	-3.51087	0.00940917	0.0829486	-2.59447	0.056516	0.48478	1	(FTL1_25 - CTRL) - (FTL1_13 - CTRL)	limma	0.00940917	0.0829486	FALSE	no hit	3416896
Os03g0141000	A0A0P0VSV2	Os03g0141000 protein	Oryza sativa subsp. japonica	1	1	3	3	10	10	1000846944	-0.250712	0.840481	24.4667	-2.16003	0.0665288	0.306108	-4.39945	0.210132	0.940796	1	FTL1_13 - CTRL	limma	0.0665288	0.306108	FALSE	no hit	1000846944
LOC_Os03g14900	Q10NZ0	NB-ARC domain containing protein, expressed	Oryza sativa subsp. japonica	1	1	3	3	13	13	14373240	-0.25085	0.840401	20.1984	-2.7218	0.0288946	0.152588	-3.7291	0.139293	0.698709	1	(FTL1_25 - CTRL) - (FTL1_13 - CTRL)	limma	0.0288946	0.152588	FALSE	no hit	14373240
Os08g0155100	Q6ZJR5	Os08g0155100 protein	Oryza sativa subsp. japonica	1	1	3	3	3	3	5954634	-0.250973	0.84033	17.0218	-1.67701	0.136246	0.312304	-5.32097	0.443402	0.981421	1	FTL1_25 - CTRL	limma	0.136246	0.312304	FALSE	no hit	5954634
Os04g0502300	Q0JBY8	Os04g0502300 protein	Oryza sativa subsp. japonica	1	1	3	3	2	3	794432064	-0.25139	0.840086	20.9988	-3.53762	0.00907097	0.0825203	-2.63269	0.105915	0.926568	1	FTL1_25 - CTRL	limma	0.00907097	0.0825203	FALSE	no hit	794432064
Os01g0616500	Q5ZDK4	50S ribosomal protein L22-like	Oryza sativa subsp. japonica	1	1	3	3	2	2	12972029	-0.251427	0.840065	18.3368	-1.77538	0.117908	0.318303	-5.09289	0.33487	0.847912	1	(FTL1_25 - CTRL) - (FTL1_13 - CTRL)	limma	0.117908	0.318303	FALSE	no hit	12972029
Os07g0557500	Q0D5J1	Os07g0557500 protein	Oryza sativa subsp. japonica	1	1	3	3	24	24	213399374	-0.251443	0.840056	23.689	-3.2408	0.0136929	0.211986	-2.85138	0.0600747	0.819591	1	FTL1_13 - CTRL	limma	0.0136929	0.211986	FALSE	no hit	213399374
Os03g0418800	A0A0P0VYT3	Os03g0418800 protein	Oryza sativa subsp. japonica	1	1	3	3	3	3	16408568	-0.251909	0.839784	18.5607	-2.59372	0.0348896	0.257945	-3.77543	0.132371	0.909175	1	FTL1_13 - CTRL	limma	0.0348896	0.257945	FALSE	no hit	16408568
Os12g0180400	A0A0P0Y7J1	Os12g0180400 protein	Oryza sativa subsp. japonica	1	1	3	3	0	2	5961250	-0.252179	0.839628	19.0452	-3.6003	0.00832861	0.0802426	-2.54477	0.0998711	0.922469	1	FTL1_25 - CTRL	limma	0.00832861	0.0802426	FALSE	no hit	5961250
LOC_Os03g59710	Q7XZG6	Os03g0811700 protein	Oryza sativa subsp. japonica	1	1	3	3	2	2	28941382	-0.252187	0.839623	20.2997	-2.4524	0.0430169	0.166588	-4.21313	0.262354	0.968997	1	FTL1_25 - CTRL	limma	0.0430169	0.166588	FALSE	no hit	28941382
Os10g0474800	A0A0P0XV74	Os10g0474800 protein	Oryza sativa subsp. japonica	1	1	3	3	2	3	14650200	-0.252193	0.839619	17.3835	-3.20312	0.0144402	0.105899	-3.02999	0.0818817	0.576849	1	(FTL1_25 - CTRL) - (FTL1_13 - CTRL)	limma	0.0144402	0.105899	FALSE	no hit	14650200
LOC_Os03g04050	Q10S67	Os03g0132800 protein	Oryza sativa subsp. japonica	1	1	3	3	3	6	21010842	-0.252279	0.839569	20.1171	-1.0948	0.308868	0.509249	-6.02647	0.616817	0.986574	1	FTL1_25 - CTRL	limma	0.308868	0.509249	FALSE	no hit	21010842
LOC_Os03g10800	Q10Q87	Os03g0205700 protein	Oryza sativa subsp. japonica	1	1	3	3	5	5	31073806	-0.25228	0.839568	20.9949	-2.34574	0.0504187	0.179838	-4.37032	0.283676	0.971261	1	FTL1_25 - CTRL	limma	0.0504187	0.179838	FALSE	no hit	31073806
ARG1	Q7X7N2	Arginase 1, mitochondrial	Oryza sativa subsp. japonica	1	1	3	3	9	9	20685826	-0.252315	0.839548	20.3729	-3.24994	0.013518	0.211986	-2.8386	0.0593562	0.817805	1	FTL1_13 - CTRL	limma	0.013518	0.211986	FALSE	no hit	20685826
P0451C06.10-1	Q5QNL2	DNA polymerase delta subunit 3	Oryza sativa subsp. japonica	1	1	3	3	3	3	10751048	-0.252334	0.839537	20.2241	-2.53157	0.038249	0.26244	-3.86523	0.141897	0.914752	1	FTL1_13 - CTRL	limma	0.038249	0.26244	FALSE	no hit	10751048
Os01g0866300	Q5N9F2	Os01g0866300 protein	Oryza sativa subsp. japonica	1	1	3	3	2	2	13390058	-0.252406	0.839495	20.2912	-2.3718	0.0484985	0.17549	-4.33198	0.278362	0.970728	1	FTL1_25 - CTRL	limma	0.0484985	0.17549	FALSE	no hit	13390058
Os07g0597100	A0A0P0X8N3	Os07g0597100 protein	Oryza sativa subsp. japonica	1	1	3	3	5	5	18393309	-0.252525	0.839426	20.1332	-3.19351	0.0146375	0.106038	-3.04376	0.0828023	0.579576	1	(FTL1_25 - CTRL) - (FTL1_13 - CTRL)	limma	0.0146375	0.106038	FALSE	no hit	18393309
GH3.8	Q0D4Z6	Indole-3-acetic acid-amido synthetase GH3.8	Oryza sativa subsp. japonica	1	1	3	3	6	9	18786609	-0.252768	0.839284	20.5896	-3.11171	0.0164391	0.103403	-3.24253	0.154976	0.94862	1	FTL1_25 - CTRL	limma	0.0164391	0.103403	FALSE	no hit	18786609
LOC_Os03g57340	Q6F3B0	DnaJ protein, putative, expressed	Oryza sativa subsp. japonica	1	1	3	3	2	3	11951245	-0.252783	0.839276	18.7305	-3.02642	0.0185705	0.119624	-3.28464	0.100198	0.625212	1	(FTL1_25 - CTRL) - (FTL1_13 - CTRL)	limma	0.0185705	0.119624	FALSE	no hit	11951245
LOC_Os03g60400	Q8L4F2	40S ribosomal protein S23, putative, expressed	Oryza sativa subsp. japonica	1	1	3	3	3	8	2610717440	-0.252851	0.839236	26.3779	-2.53455	0.0380805	0.155623	-4.09174	0.246705	0.967095	1	FTL1_25 - CTRL	limma	0.0380805	0.155623	FALSE	no hit	2610717440
Os10g0146200	Q0IYZ3	Os10g0146200 protein	Oryza sativa subsp. japonica	1	1	3	3	3	3	6363238	-0.253079	0.839104	18.1513	-1.53479	0.167528	0.350209	-5.50816	0.483018	0.982919	1	FTL1_25 - CTRL	limma	0.167528	0.350209	FALSE	no hit	6363238
Os08g0308100	Q6YS69	Eukaryotic translation initiation factor 3 subunit I	Oryza sativa subsp. japonica	1	1	3	3	3	15	105137808	-0.253181	0.839044	23.1596	-2.73264	0.0284389	0.247684	-3.5749	0.112871	0.895129	1	FTL1_13 - CTRL	limma	0.0284389	0.247684	FALSE	no hit	105137808
GASR1	Q94HA1	Gibberellin stimulated transcript related protein 1	Oryza sativa subsp. japonica	1	1	3	3	1	2	18816252	-0.253297	0.838977	19.2397	-2.22703	0.0601924	0.30039	-4.30382	0.196332	0.936897	1	FTL1_13 - CTRL	limma	0.0601924	0.30039	FALSE	no hit	18816252
Os01g0706000	Q94JE5	Os01g0706000 protein	Oryza sativa subsp. japonica	1	1	3	3	3	3	10286632	-0.253364	0.838938	19.2784	-2.49793	0.0402047	0.161664	-4.14587	0.253598	0.967961	1	FTL1_25 - CTRL	limma	0.0402047	0.161664	FALSE	no hit	10286632
Os11g0455800	A0A0P0Y248	Serine hydroxymethyltransferase	Oryza sativa subsp. japonica	1	1	3	3	11	16	119252104	-0.253442	0.838893	23.517	-2.52618	0.0385556	0.26244	-3.87302	0.142747	0.915217	1	FTL1_13 - CTRL	limma	0.0385556	0.26244	FALSE	no hit	119252104
PHN1	Q69VD5	Protein argonaute PNH1	Oryza sativa subsp. japonica	1	1	3	3	5	5	243442672	-0.253494	0.838863	19.2908	-2.90606	0.0220886	0.119335	-3.54326	0.184117	0.956398	1	FTL1_25 - CTRL	limma	0.0220886	0.119335	FALSE	no hit	243442672
LOC_Os03g14580	Q10P22	Os03g0249900 protein	Oryza sativa subsp. japonica	1	1	3	3	12	12	92012424	-0.253607	0.838796	22.4918	-1.34558	0.219267	0.470425	-5.48212	0.434993	0.970497	1	FTL1_13 - CTRL	limma	0.219267	0.470425	FALSE	no hit	92012424
Os05g0346400	Q5W6R2	Os05g0346400 protein	Oryza sativa subsp. japonica	1	1	3	3	2	2	3032137	-0.253646	0.838774	17.0448	-3.03435	0.0183605	0.107321	-3.35528	0.165498	0.951729	1	FTL1_25 - CTRL	limma	0.0183605	0.107321	FALSE	no hit	3032137
Os01g0266000	A0A5S6RAS6	La related protein-like	Oryza sativa subsp. japonica	1	1	3	3	5	6	14909550	-0.253757	0.83871	19.6738	-2.858	0.0236838	0.234681	-3.39459	0.0972873	0.880341	1	FTL1_13 - CTRL	limma	0.0236838	0.234681	FALSE	no hit	14909550
Os09g0515100	Q69IM3	Os09g0515100 protein	Oryza sativa subsp. japonica	1	1	3	3	25	25	58725938	-0.253904	0.838624	22.3857	-2.37741	0.0480951	0.174808	-4.32372	0.277228	0.970612	1	FTL1_25 - CTRL	limma	0.0480951	0.174808	FALSE	no hit	58725938
GME-1	A3C4S4	GDP-mannose 3,5-epimerase 1	Oryza sativa subsp. japonica	1	1	3	3	3	7	31181340	-0.254323	0.83838	20.4969	-3.59416	0.00839833	0.177401	-2.36458	0.037046	0.736946	1	FTL1_13 - CTRL	limma	0.00839833	0.177401	FALSE	no hit	31181340
Os02g0519900	Q6H4L2	Elongation factor 2	Oryza sativa subsp. japonica	1	1	3	3	6	57	992733968	-0.254388	0.838343	26.8245	-2.5279	0.0384574	0.26244	-3.87053	0.142475	0.915069	1	FTL1_13 - CTRL	limma	0.0384574	0.26244	FALSE	no hit	992733968
EIN2	Q0D8I9	Protein ETHYLENE-INSENSITIVE 2	Oryza sativa subsp. japonica	1	1	3	3	1	5	0	-0.254619	0.838208	19.1882	-3.13014	0.0160136	0.110543	-3.13481	0.0890874	0.597292	1	(FTL1_25 - CTRL) - (FTL1_13 - CTRL)	limma	0.0160136	0.110543	FALSE	no hit	0
OEP80	Q6H7M7	Outer envelope protein 80, chloroplastic	Oryza sativa subsp. japonica	1	1	3	3	6	6	22167957	-0.255071	0.837946	20.0125	-3.51634	0.00933884	0.0836175	-2.66265	0.108031	0.927902	1	FTL1_25 - CTRL	limma	0.00933884	0.0836175	FALSE	no hit	22167957
Os01g0242300	Q5NA80	Os01g0242300 protein	Oryza sativa subsp. japonica	1	1	3	3	3	3	3043550	-0.25519	0.837876	16.308	-1.98306	0.0866414	0.27337	-4.80373	0.281408	0.824101	1	(FTL1_25 - CTRL) - (FTL1_13 - CTRL)	limma	0.0866414	0.27337	FALSE	no hit	3043550
Os09g0123300	Q6K270	Os09g0123300 protein	Oryza sativa subsp. japonica	1	1	3	3	5	5	5134098	-0.255641	0.837615	18.1463	-2.10436	0.0722975	0.24866	-4.63072	0.253018	0.80815	1	(FTL1_25 - CTRL) - (FTL1_13 - CTRL)	limma	0.0722975	0.24866	FALSE	no hit	5134098
Os02g0122400	B9F267	Os02g0122400 protein	Oryza sativa subsp. japonica	1	1	3	3	6	6	11833181	-0.255916	0.837455	18.8232	-3.6035	0.00829252	0.0802426	-2.5403	0.0995702	0.922252	1	FTL1_25 - CTRL	limma	0.00829252	0.0802426	FALSE	no hit	11833181
RFC5	Q852K3	Replication factor C subunit 5	Oryza sativa subsp. japonica	1	1	3	3	10	10	53912431	-0.255982	0.837417	21.8966	-3.87658	0.00575587	0.160121	-1.9882	0.0245053	0.649509	1	FTL1_13 - CTRL	limma	0.00575587	0.160121	FALSE	no hit	53912431
Os06g0646500	Q67W57	Os06g0646500 protein	Oryza sativa subsp. japonica	1	1	3	3	16	16	60127690	-0.255985	0.837415	22.5862	-3.47604	0.00987005	0.188546	-2.52547	0.0437244	0.767795	1	FTL1_13 - CTRL	limma	0.00987005	0.188546	FALSE	no hit	60127690
Os05g0147400	Q6ASR1	Chaperonin protein	Oryza sativa subsp. japonica	1	1	3	3	26	26	210525816	-0.256242	0.837266	24.0828	-2.87358	0.0231537	0.232466	-3.37224	0.0954762	0.878347	1	FTL1_13 - CTRL	limma	0.0231537	0.232466	FALSE	no hit	210525816
RHD3	Q0JLS6	Protein ROOT HAIR DEFECTIVE 3	Oryza sativa subsp. japonica	1	1	3	3	20	24	55436082	-0.256433	0.837155	22.8352	-3.89163	0.00564301	0.0692706	-2.14323	0.0753004	0.899707	1	FTL1_25 - CTRL	limma	0.00564301	0.0692706	FALSE	no hit	55436082
BSK3	B9FDE0	Probable serine/threonine-protein kinase BSK3	Oryza sativa subsp. japonica	1	1	3	3	14	16	40191760	-0.256512	0.83711	21.139	-1.74032	0.124157	0.29459	-5.23534	0.426383	0.980694	1	FTL1_25 - CTRL	limma	0.124157	0.29459	FALSE	no hit	40191760
Os05g0589000	B7E741	Os05g0589000 protein	Oryza sativa subsp. japonica	1	1	3	3	5	5	30560013	-0.256623	0.837045	19.593	-1.85422	0.104931	0.268984	-5.07825	0.396743	0.979281	1	FTL1_25 - CTRL	limma	0.104931	0.268984	FALSE	no hit	30560013
SC34	Q0ITS8	60S ribosomal protein L10-1	Oryza sativa subsp. japonica	1	1	3	3	7	8	2063352960	-0.256704	0.836998	23.6172	-2.47238	0.0417587	0.164656	-4.18362	0.258486	0.968548	1	FTL1_25 - CTRL	limma	0.0417587	0.164656	FALSE	no hit	2063352960
LOC_Os03g46770	Q10FE7	Os03g0670700 protein	Oryza sativa subsp. japonica	1	1	3	3	2	2	66902044	-0.256742	0.836976	20.0731	-1.96393	0.0891465	0.27621	-4.83078	0.286076	0.826473	1	(FTL1_25 - CTRL) - (FTL1_13 - CTRL)	limma	0.0891465	0.27621	FALSE	no hit	66902044
LOC_Os10g39440	Q336W8	Hexose transporter, putative, expressed	Oryza sativa subsp. japonica	1	1	3	3	7	7	40635978	-0.256836	0.836921	20.6762	-2.29575	0.0543222	0.210871	-4.35362	0.212394	0.779546	1	(FTL1_25 - CTRL) - (FTL1_13 - CTRL)	limma	0.0543222	0.210871	FALSE	no hit	40635978
Os06g0224500	Q67UH7	Os06g0224500 protein	Oryza sativa subsp. japonica	1	1	3	3	5	5	4874975	-0.25725	0.836681	18.7451	-2.25137	0.0580435	0.193261	-4.50877	0.303497	0.973087	1	FTL1_25 - CTRL	limma	0.0580435	0.193261	FALSE	no hit	4874975
Os06g0136000	Q5VNU2	Os06g0136000 protein	Oryza sativa subsp. japonica	1	1	3	3	3	3	3491070	-0.257412	0.836587	18.7085	-2.64764	0.0322218	0.16276	-3.83791	0.150391	0.714597	1	(FTL1_25 - CTRL) - (FTL1_13 - CTRL)	limma	0.0322218	0.16276	FALSE	no hit	3491070
AGO1B	Q7XSA2	Protein argonaute 1B	Oryza sativa subsp. japonica	1	1	3	3	17	42	474908848	-0.257415	0.836586	25.3909	-2.05897	0.0773673	0.229841	-4.788	0.346689	0.976361	1	FTL1_25 - CTRL	limma	0.0773673	0.229841	FALSE	no hit	474908848
PURA1	Q10R17	Adenylosuccinate synthetase 1, chloroplastic	Oryza sativa subsp. japonica	1	1	3	3	11	11	25925046	-0.257517	0.836527	21.0143	-2.79073	0.0261223	0.240542	-3.49125	0.105421	0.888544	1	FTL1_13 - CTRL	limma	0.0261223	0.240542	FALSE	no hit	25925046
MPK14	Q75KK8	Mitogen-activated protein kinase 14	Oryza sativa subsp. japonica	1	1	3	3	2	4	76253534	-0.257708	0.836415	18.129	-3.01836	0.0187865	0.215185	-3.16542	0.0799133	0.858019	1	FTL1_13 - CTRL	limma	0.0187865	0.215185	FALSE	no hit	76253534
Os07g0640200	Q8GRU7	Xylulose kinase	Oryza sativa subsp. japonica	1	1	3	3	7	7	19375300	-0.257969	0.836264	20.5752	-2.41564	0.0454339	0.278074	-4.03266	0.161064	0.924127	1	FTL1_13 - CTRL	limma	0.0454339	0.278074	FALSE	no hit	19375300
LOC_Os12g43600	Q2QLR2	Glycine-rich RNA-binding protein GRP1A, putative, expressed	Oryza sativa subsp. japonica	1	1	3	3	2	6	66902044	-0.258014	0.836238	21.2255	-1.37292	0.211006	0.435646	-5.6137	0.455822	0.88357	1	(FTL1_25 - CTRL) - (FTL1_13 - CTRL)	limma	0.211006	0.435646	FALSE	no hit	66902044
CBT	Q7XHR2	Calmodulin-binding transcription activator CBT	Oryza sativa subsp. japonica	1	1	3	3	7	7	16279364	-0.258429	0.835998	20.394	-3.20441	0.0144138	0.0975217	-3.10813	0.143046	0.944573	1	FTL1_25 - CTRL	limma	0.0144138	0.0975217	FALSE	no hit	16279364
Os01g0762400	A0A0P0V8I5	Os01g0762400 protein	Oryza sativa subsp. japonica	1	1	3	3	3	3	0	-0.258543	0.835932	19.3599	-3.36497	0.011509	0.203049	-2.67848	0.0509043	0.793793	1	FTL1_13 - CTRL	limma	0.011509	0.203049	FALSE	no hit	0
Os02g0553600	Q69SU7	Os02g0553600 protein	Oryza sativa subsp. japonica	1	1	3	3	3	4	26316119	-0.258676	0.835855	20.1701	-2.75264	0.0276181	0.247151	-3.54609	0.110261	0.892912	1	FTL1_13 - CTRL	limma	0.0276181	0.247151	FALSE	no hit	26316119
Os02g0586400	Q6YY17	Os02g0586400 protein	Oryza sativa subsp. japonica	1	1	3	3	4	8	30433642	-0.25889	0.835731	20.9141	-3.14365	0.0157091	0.101393	-3.19614	0.150783	0.947267	1	FTL1_25 - CTRL	limma	0.0157091	0.101393	FALSE	no hit	30433642
Os07g0203300	Q0D7X0	Os07g0203300 protein	Oryza sativa subsp. japonica	1	1	3	3	16	16	60667922	-0.258892	0.83573	22.4557	-2.63066	0.0330383	0.257945	-3.72206	0.126946	0.90566	1	FTL1_13 - CTRL	limma	0.0330383	0.257945	FALSE	no hit	60667922
GLYI-11	Q948T6	Lactoylglutathione lyase	Oryza sativa subsp. japonica	1	1	3	3	7	8	26095863	-0.259343	0.835468	21.771	-2.01945	0.0820664	0.266164	-4.75209	0.272673	0.819483	1	(FTL1_25 - CTRL) - (FTL1_13 - CTRL)	limma	0.0820664	0.266164	FALSE	no hit	26095863
Os04g0457000	Q7XV11	Chlorophyll a-b binding protein, chloroplastic	Oryza sativa subsp. japonica	1	1	3	3	3	3	17741640	-0.2595	0.835377	19.7817	-2.09282	0.0735545	0.250923	-4.64729	0.25563	0.809738	1	(FTL1_25 - CTRL) - (FTL1_13 - CTRL)	limma	0.0735545	0.250923	FALSE	no hit	17741640
GYRA	Q7XZF7	Probable DNA gyrase subunit A, chloroplastic/mitochondrial	Oryza sativa subsp. japonica	1	1	3	3	30	30	90910734	-0.260033	0.835069	23.5035	-3.47544	0.00987811	0.0851125	-2.7204	0.112193	0.930391	1	FTL1_25 - CTRL	limma	0.00987811	0.0851125	FALSE	no hit	90910734
Os07g0495100	Q84RS4	Casein kinase II subunit beta	Oryza sativa subsp. japonica	1	1	3	3	6	7	63764119	-0.260034	0.835068	21.1868	-0.797152	0.450844	0.638484	-6.30574	0.715612	0.988406	1	FTL1_25 - CTRL	limma	0.450844	0.638484	FALSE	no hit	63764119
RPL18A	Q943F3	60S ribosomal protein L18a	Oryza sativa subsp. japonica	1	1	3	3	7	7	951940704	-0.260261	0.834937	23.6529	-2.27399	0.0561156	0.293645	-4.23653	0.187062	0.933976	1	FTL1_13 - CTRL	limma	0.0561156	0.293645	FALSE	no hit	951940704
UMPS2	Q8RZA1	Uridine 5'-monophosphate synthase	Oryza sativa subsp. japonica	1	1	3	3	5	5	51546534	-0.260569	0.834759	17.8853	-3.81454	0.00624766	0.0707219	-2.24831	0.0812646	0.906379	1	FTL1_25 - CTRL	limma	0.00624766	0.0707219	FALSE	no hit	51546534
Os01g0887700	Q7F2Z1	PHD finger protein ALFIN-LIKE 6	Oryza sativa subsp. japonica	1	1	3	3	2	2	155202327	-0.260601	0.83474	20.5658	-2.58993	0.0350851	0.258217	-3.7809	0.132936	0.909526	1	FTL1_13 - CTRL	limma	0.0350851	0.258217	FALSE	no hit	155202327
Os01g0600000	Q0JLH6	Os01g0600000 protein	Oryza sativa subsp. japonica	1	1	3	3	3	3	45328232	-0.260798	0.834626	21.6744	-1.17016	0.279207	0.509971	-5.84736	0.525033	0.897342	1	(FTL1_25 - CTRL) - (FTL1_13 - CTRL)	limma	0.279207	0.509971	FALSE	no hit	45328232
GF14G	Q5QNB8	14-3-3-like protein GF14-G	Oryza sativa subsp. japonica	1	1	3	3	2	2	570782288	-0.261119	0.83444	17.1404	-2.65368	0.0319368	0.140582	-3.91556	0.225193	0.964065	1	FTL1_25 - CTRL	limma	0.0319368	0.140582	FALSE	no hit	570782288
AGO1B	Q7XSA2	Protein argonaute 1B	Oryza sativa subsp. japonica	1	1	3	3	17	42	474908848	-0.261385	0.834287	25.3909	-2.09073	0.0737848	0.315102	-4.49782	0.225131	0.944521	1	FTL1_13 - CTRL	limma	0.0737848	0.315102	FALSE	no hit	474908848
LOC_Os03g09280	Q10QK3	Chitin-inducible gibberellin-responsive protein 2, putative, expressed	Oryza sativa subsp. japonica	1	1	3	3	2	2	4154982	-0.261489	0.834227	18.1318	-4.08645	0.00438046	0.0558809	-1.8143	0.0264404	0.31794	0.481751	(FTL1_25 - CTRL) - (FTL1_13 - CTRL)	limma	0.00438046	0.0558809	FALSE	no hit	4154982
HIR1	Q6ZIV7	Hypersensitive-induced response protein 1	Oryza sativa subsp. japonica	1	1	3	3	2	3	19380482	-0.261571	0.834179	17.0022	-2.19264	0.0633654	0.30085	-4.35297	0.20333	0.938936	1	FTL1_13 - CTRL	limma	0.0633654	0.30085	FALSE	no hit	19380482
Os08g0558600	Q6YZI8	Os08g0558600 protein	Oryza sativa subsp. japonica	1	1	3	3	2	2	0	-0.261694	0.834108	17.3771	-3.04784	0.018009	0.117167	-3.25362	0.0978173	0.619559	1	(FTL1_25 - CTRL) - (FTL1_13 - CTRL)	limma	0.018009	0.117167	FALSE	no hit	0
H2B1	A3AGM4	Histone H2B.1	Oryza sativa subsp. japonica	1	1	3	3	4	13	7564301952	-0.261766	0.834066	28.2888	-1.6723	0.13719	0.387746	-5.07226	0.331931	0.961688	1	FTL1_13 - CTRL	limma	0.13719	0.387746	FALSE	no hit	7564301952
Os01g0500500	A0A0P0V2Y7	Os01g0500500 protein	Oryza sativa subsp. japonica	1	1	3	3	3	3	3945388	-0.261873	0.834005	17.749	-2.76517	0.0271163	0.131069	-3.75081	0.206305	0.960904	1	FTL1_25 - CTRL	limma	0.0271163	0.131069	FALSE	no hit	3945388
Os04g0611300	Q0JA86	Os04g0611300 protein	Oryza sativa subsp. japonica	1	1	3	3	4	4	94157015	-0.261931	0.833971	21.1738	-2.79089	0.026116	0.12988	-3.71286	0.202116	0.960126	1	FTL1_25 - CTRL	limma	0.026116	0.12988	FALSE	no hit	94157015
Os02g0803200	Q69SJ7	Os02g0803200 protein	Oryza sativa subsp. japonica	1	1	3	3	12	14	42420483	-0.262021	0.833919	22.3627	-2.08449	0.0744752	0.315551	-4.50664	0.226518	0.944842	1	FTL1_13 - CTRL	limma	0.0744752	0.315551	FALSE	no hit	42420483
LOC_Os12g19040	Q2QTN6	Expressed protein	Oryza sativa subsp. japonica	1	1	3	3	17	17	62966474	-0.262348	0.83373	22.7078	-3.20734	0.0143544	0.0975217	-3.1039	0.142681	0.944439	1	FTL1_25 - CTRL	limma	0.0143544	0.0975217	FALSE	no hit	62966474
LOC_Os12g41190	Q2QMH0	Os12g0604800 protein	Oryza sativa subsp. japonica	1	1	3	3	7	7	17686889	-0.262526	0.833627	20.0734	-2.05224	0.0781491	0.321254	-4.55216	0.233786	0.946465	1	FTL1_13 - CTRL	limma	0.0781491	0.321254	FALSE	no hit	17686889
Os07g0575100	Q6ZL37	Os07g0575100 protein	Oryza sativa subsp. japonica	1	1	3	3	23	23	83576812	-0.26281	0.833463	22.385	-2.44322	0.0436081	0.277641	-3.99286	0.156336	0.922012	1	FTL1_13 - CTRL	limma	0.0436081	0.277641	FALSE	no hit	83576812
Os09g0415700	Q0J1S7	Methyltransferase	Oryza sativa subsp. japonica	1	1	3	3	4	6	25021718	-0.263582	0.833017	20.4666	-2.4946	0.0404043	0.162266	-4.1508	0.254233	0.968039	1	FTL1_25 - CTRL	limma	0.0404043	0.162266	FALSE	no hit	25021718
PUB70	Q5WA76	U-box domain-containing protein 70	Oryza sativa subsp. japonica	1	1	3	3	3	3	0	-0.263622	0.832994	16.9634	-2.95567	0.02056	0.222894	-3.25477	0.0863781	0.867235	1	FTL1_13 - CTRL	limma	0.02056	0.222894	FALSE	no hit	0
Os01g0778800	Q5ZCF2	Os01g0778800 protein	Oryza sativa subsp. japonica	1	1	3	3	5	7	9956136	-0.263806	0.832888	19.4247	-3.23066	0.0138899	0.211986	-2.86559	0.060881	0.821554	1	FTL1_13 - CTRL	limma	0.0138899	0.211986	FALSE	no hit	9956136
Os01g0251000	Q0JP16	Os01g0251000 protein	Oryza sativa subsp. japonica	1	1	3	3	5	5	12335445	-0.26381	0.832886	19.6725	-2.31614	0.0526942	0.184515	-4.41382	0.289796	0.97185	1	FTL1_25 - CTRL	limma	0.0526942	0.184515	FALSE	no hit	12335445
Os12g0145700	Q2QXR8	Pyruvate kinase 2, cytosolic	Oryza sativa subsp. japonica	1	1	3	3	3	3	588510000	-0.264021	0.832764	20.8366	-3.63883	0.007905	0.175125	-2.30426	0.0347574	0.724399	1	FTL1_13 - CTRL	limma	0.007905	0.175125	FALSE	no hit	588510000
Os02g0503400	Q6K667	Os02g0503400 protein	Oryza sativa subsp. japonica	1	1	3	3	0	10	655156776	-0.264074	0.832733	24.1027	-1.27662	0.241365	0.469594	-5.72757	0.488037	0.890413	1	(FTL1_25 - CTRL) - (FTL1_13 - CTRL)	limma	0.241365	0.469594	FALSE	no hit	655156776
P0480E02.19-1	Q0JQT3	Os01g0140500 protein	Oryza sativa subsp. japonica	1	1	3	3	1	2	661110368	-0.264514	0.832479	22.3471	-2.7794	0.0265578	0.12988	-3.7298	0.203979	0.960475	1	FTL1_25 - CTRL	limma	0.0265578	0.12988	FALSE	no hit	661110368
SUS2	P30298	Sucrose synthase 2	Oryza sativa subsp. japonica	1	1	3	3	31	31	785353664	-0.264663	0.832393	25.6697	-3.4306	0.010508	0.194303	-2.58786	0.0465507	0.778774	1	FTL1_13 - CTRL	limma	0.010508	0.194303	FALSE	no hit	785353664
Os08g0117300	Q69UI1	40S ribosomal protein S13-2	Oryza sativa subsp. japonica	1	1	3	3	2	12	620933192	-0.264754	0.83234	24.0685	-2.17902	0.0646675	0.302686	-4.37239	0.20615	0.939721	1	FTL1_13 - CTRL	limma	0.0646675	0.302686	FALSE	no hit	620933192
Os02g0285300	Q6K4S7	Os02g0285300 protein	Oryza sativa subsp. japonica	1	1	3	3	3	3	3384815	-0.264872	0.832272	18.806	-2.35862	0.04946	0.17798	-4.35137	0.281041	0.970999	1	FTL1_25 - CTRL	limma	0.04946	0.17798	FALSE	no hit	3384815
Os05g0596600	Q5KQG5	Structural maintenance of chromosomes protein 5	Oryza sativa subsp. japonica	1	1	3	3	8	8	13827647	-0.265127	0.832125	19.7392	-3.09116	0.0169278	0.212854	-3.0621	0.0729051	0.846466	1	FTL1_13 - CTRL	limma	0.0169278	0.212854	FALSE	no hit	13827647
Os07g0673100	Q8H458	Ribosome biogenesis protein NSA2 homolog	Oryza sativa subsp. japonica	1	1	3	3	6	6	58616342	-0.265187	0.832091	21.2749	-2.73913	0.02817	0.132889	-3.78927	0.210611	0.961672	1	FTL1_25 - CTRL	limma	0.02817	0.132889	FALSE	no hit	58616342
Os04g0127300	Q0JF91	Os04g0127300 protein	Oryza sativa subsp. japonica	1	1	3	3	15	17	133846094	-0.265267	0.832045	23.3841	-3.46537	0.010016	0.188847	-2.54009	0.0443745	0.770415	1	FTL1_13 - CTRL	limma	0.010016	0.188847	FALSE	no hit	133846094
Os05g0346400	Q5W6R2	Os05g0346400 protein	Oryza sativa subsp. japonica	1	1	3	3	2	2	3032137	-0.265685	0.831804	17.0448	-3.17837	0.0149544	0.211986	-2.939	0.0651796	0.831338	1	FTL1_13 - CTRL	limma	0.0149544	0.211986	FALSE	no hit	3032137
Os04g0510400	A3AVH5	DEAD-box ATP-dependent RNA helicase 13	Oryza sativa subsp. japonica	1	1	3	3	6	6	11772176	-0.265961	0.831645	20.1319	-3.46044	0.0100843	0.0852434	-2.74165	0.113751	0.931279	1	FTL1_25 - CTRL	limma	0.0100843	0.0852434	FALSE	no hit	11772176
Os11g0284900	Q0ITA3	Glutathione peroxidase	Oryza sativa subsp. japonica	1	1	3	3	2	2	4258712	-0.266191	0.831512	19.0114	-2.54847	0.0373035	0.153451	-4.07116	0.244119	0.966758	1	FTL1_25 - CTRL	limma	0.0373035	0.153451	FALSE	no hit	4258712
Os02g0738900	Q0DXR0	dynamin GTPase	Oryza sativa subsp. japonica	1	1	3	3	13	14	126540134	-0.266236	0.831486	21.7856	-2.42127	0.0450549	0.278074	-4.02454	0.16009	0.923701	1	FTL1_13 - CTRL	limma	0.0450549	0.278074	FALSE	no hit	126540134
Os06g0704400	Q0D9Q1	Os06g0704400 protein	Oryza sativa subsp. japonica	1	1	3	3	16	17	42047351	-0.266806	0.831158	22.3927	-3.73097	0.00698351	0.0725795	-2.36319	0.0881574	0.913062	1	FTL1_25 - CTRL	limma	0.00698351	0.0725795	FALSE	no hit	42047351
Os02g0244700	Q6EUD7	phosphoenolpyruvate carboxylase	Oryza sativa subsp. japonica	1	1	3	3	25	43	812456916	-0.266916	0.831094	24.7898	-3.36029	0.0115842	0.203049	-2.68496	0.0512276	0.794827	1	FTL1_13 - CTRL	limma	0.0115842	0.203049	FALSE	no hit	812456916
Os07g0496000	Q8H4Q9	Os07g0496000 protein	Oryza sativa subsp. japonica	1	1	3	3	8	10	94125058	-0.267087	0.830996	23.6038	-2.66699	0.031317	0.139554	-3.89588	0.222874	0.963705	1	FTL1_25 - CTRL	limma	0.031317	0.139554	FALSE	no hit	94125058
LOC_Os03g21730	Q10LT7	Leucine-rich repeat transmembrane protein kinase, putative, expressed	Oryza sativa subsp. japonica	1	1	3	3	2	3	5930023	-0.267095	0.830991	16.7984	-2.88862	0.0226541	0.121042	-3.5689	0.186764	0.956989	1	FTL1_25 - CTRL	limma	0.0226541	0.121042	FALSE	no hit	5930023
Os04g0379900	Q40731	Stearoyl-[acyl-carrier-protein] 9-desaturase 5, chloroplastic	Oryza sativa subsp. japonica	1	1	3	3	5	5	22534683	-0.267305	0.83087	20.8832	-1.58346	0.156143	0.40794	-5.18797	0.358257	0.964403	1	FTL1_13 - CTRL	limma	0.156143	0.40794	FALSE	no hit	22534683
Os05g0596600	Q5KQG5	Structural maintenance of chromosomes protein 5	Oryza sativa subsp. japonica	1	1	3	3	8	8	13827647	-0.267513	0.830751	19.7392	-3.11897	0.01627	0.10277	-3.23198	0.154015	0.948316	1	FTL1_25 - CTRL	limma	0.01627	0.10277	FALSE	no hit	13827647
Os01g0957200	Q0JFW8	Os01g0957200 protein	Oryza sativa subsp. japonica	1	1	3	3	3	5	28277668	-0.267537	0.830737	20.1828	-2.85308	0.0238537	0.138786	-3.53692	0.121204	0.668643	1	(FTL1_25 - CTRL) - (FTL1_13 - CTRL)	limma	0.0238537	0.138786	FALSE	no hit	28277668
Os05g0597200	A0A0P0WRW9	Os05g0597200 protein	Oryza sativa subsp. japonica	1	1	3	3	13	13	35615546	-0.267611	0.830694	21.3979	-2.368	0.0487737	0.176094	-4.33757	0.279133	0.970806	1	FTL1_25 - CTRL	limma	0.0487737	0.176094	FALSE	no hit	35615546
Os09g0133200	Q6K447	Os09g0133200 protein	Oryza sativa subsp. japonica	1	1	3	3	19	19	364156168	-0.267688	0.830649	24.7024	-1.09885	0.307212	0.554743	-5.7564	0.52378	0.975375	1	FTL1_13 - CTRL	limma	0.307212	0.554743	FALSE	no hit	364156168
RPL18A	Q943F3	60S ribosomal protein L18a	Oryza sativa subsp. japonica	1	1	3	3	7	7	951940704	-0.26785	0.830556	23.6529	-2.3403	0.05083	0.18071	-4.37833	0.284796	0.97137	1	FTL1_25 - CTRL	limma	0.05083	0.18071	FALSE	no hit	951940704
Os04g0540600	Q7XR89	Aldehyde dehydrogenase	Oryza sativa subsp. japonica	1	1	3	3	16	17	51779058	-0.268087	0.83042	22.5103	-3.24563	0.0136001	0.0959681	-3.04864	0.137973	0.942652	1	FTL1_25 - CTRL	limma	0.0136001	0.0959681	FALSE	no hit	51779058
AMPD	Q84NP7	Probable AMP deaminase	Oryza sativa subsp. japonica	1	1	3	3	6	10	29068680	-0.268312	0.83029	21.3784	-3.74666	0.00683845	0.0719056	-2.34154	0.086828	0.911849	1	FTL1_25 - CTRL	limma	0.00683845	0.0719056	FALSE	no hit	29068680
Os08g0369000	Q0J648	Os08g0369000 protein	Oryza sativa subsp. japonica	1	1	3	3	3	3	2732690	-0.268421	0.830228	18.1499	-2.04273	0.0792659	0.231881	-4.81133	0.350507	0.976612	1	FTL1_25 - CTRL	limma	0.0792659	0.231881	FALSE	no hit	2732690
Os03g0333100	Q0DS53	Os03g0333100 protein	Oryza sativa subsp. japonica	1	1	3	3	17	17	31446190	-0.26846	0.830205	22.2323	-2.52676	0.0385227	0.17902	-4.01542	0.169912	0.738822	1	(FTL1_25 - CTRL) - (FTL1_13 - CTRL)	limma	0.0385227	0.17902	FALSE	no hit	31446190
Os02g0102400	Q6YU81	Os02g0102400 protein	Oryza sativa subsp. japonica	1	1	3	3	7	7	30529046	-0.268564	0.830145	20.4789	-2.78738	0.0262503	0.240542	-3.49607	0.10584	0.888936	1	FTL1_13 - CTRL	limma	0.0262503	0.240542	FALSE	no hit	30529046
PORA	Q7XKF3	Protochlorophyllide reductase A, chloroplastic	Oryza sativa subsp. japonica	1	1	3	3	15	15	71760522	-0.269098	0.829838	21.3912	-2.17901	0.0646685	0.302686	-4.37241	0.206152	0.939722	1	FTL1_13 - CTRL	limma	0.0646685	0.302686	FALSE	no hit	71760522
Os09g0531900	Q652K2	Hexosyltransferase	Oryza sativa subsp. japonica	1	1	3	3	0	5	5538236	-0.269228	0.829763	19.7334	-3.68495	0.00742833	0.0722097	-2.35345	0.0453285	0.430089	1	(FTL1_25 - CTRL) - (FTL1_13 - CTRL)	limma	0.00742833	0.0722097	FALSE	no hit	5538236
Os01g0514000	A0A0P0V392	Os01g0514000 protein	Oryza sativa subsp. japonica	1	1	3	3	2	4	30791972	-0.269331	0.829704	19.4957	-3.1253	0.0161243	0.211986	-3.01382	0.0697962	0.840717	1	FTL1_13 - CTRL	limma	0.0161243	0.211986	FALSE	no hit	30791972
CESA2	Q84M43	Probable cellulose synthase A catalytic subunit 2 [UDP-forming]	Oryza sativa subsp. japonica	1	1	3	3	1	7	0	-0.269392	0.829669	18.0254	-2.57154	0.0360519	0.150548	-4.03704	0.239876	0.96619	1	FTL1_25 - CTRL	limma	0.0360519	0.150548	FALSE	no hit	0
Os08g0366000	Q8H4V1	phosphoenolpyruvate carboxylase	Oryza sativa subsp. japonica	1	1	3	3	17	30	810224016	-0.269474	0.829622	23.505	-2.80733	0.0254969	0.239715	-3.46737	0.103365	0.886579	1	FTL1_13 - CTRL	limma	0.0254969	0.239715	FALSE	no hit	810224016
Os05g0589600	A0A0P0WRL1	Os05g0589600 protein	Oryza sativa subsp. japonica	1	1	3	3	3	5	17138416	-0.26976	0.829458	20.3992	-2.02264	0.0816778	0.327114	-4.59379	0.240599	0.947902	1	FTL1_13 - CTRL	limma	0.0816778	0.327114	FALSE	no hit	17138416
Os02g0725600	Q0DXY9	Os02g0725600 protein	Oryza sativa subsp. japonica	1	1	3	3	2	2	4825506	-0.270038	0.829298	19.2102	-2.14289	0.0682544	0.309805	-4.42384	0.213773	0.941745	1	FTL1_13 - CTRL	limma	0.0682544	0.309805	FALSE	no hit	4825506
Os09g0373000	Q6H4I2	Mitochondrial pyruvate carrier	Oryza sativa subsp. japonica	1	1	3	3	2	2	9261186	-0.270096	0.829264	19.8203	-2.92935	0.0213569	0.13097	-3.42567	0.111573	0.650048	1	(FTL1_25 - CTRL) - (FTL1_13 - CTRL)	limma	0.0213569	0.13097	FALSE	no hit	9261186
Os06g0247800	Q654U5	dynamin GTPase	Oryza sativa subsp. japonica	1	1	3	3	20	37	126540134	-0.270292	0.829152	23.6947	-2.30886	0.0532698	0.289793	-4.18645	0.18039	0.931701	1	FTL1_13 - CTRL	limma	0.0532698	0.289793	FALSE	no hit	126540134
AGO1C	Q6K972	Protein argonaute 1C	Oryza sativa subsp. japonica	1	1	3	3	10	10	367184208	-0.270386	0.829098	20.9312	-2.72746	0.0286555	0.247916	-3.58236	0.113554	0.895694	1	FTL1_13 - CTRL	limma	0.0286555	0.247916	FALSE	no hit	367184208
Os08g0154300	Q0J7Y7	transaldolase	Oryza sativa subsp. japonica	1	1	3	3	4	5	20196656	-0.270687	0.828925	19.328	-2.87868	0.0229829	0.121852	-3.58351	0.188284	0.957321	1	FTL1_25 - CTRL	limma	0.0229829	0.121852	FALSE	no hit	20196656
Os05g0230600	Q75GB3	ER membrane protein complex subunit 1	Oryza sativa subsp. japonica	1	1	3	3	20	20	31029027	-0.271137	0.828666	21.9817	-3.06786	0.0175005	0.115475	-3.22466	0.0956332	0.614222	1	(FTL1_25 - CTRL) - (FTL1_13 - CTRL)	limma	0.0175005	0.115475	FALSE	no hit	31029027
Os03g0652000	Q0DPY0	Os03g0652000 protein (Fragment)	Oryza sativa subsp. japonica	1	1	3	3	3	3	1801092	-0.271392	0.82852	18.5037	-2.6567	0.0317949	0.16186	-3.82462	0.149001	0.712699	1	(FTL1_25 - CTRL) - (FTL1_13 - CTRL)	limma	0.0317949	0.16186	FALSE	no hit	1801092
LOC_Os10g35450	Q337H2	Os10g0497600 protein	Oryza sativa subsp. japonica	1	1	3	3	1	2	24970762	-0.271987	0.828178	17.5979	-2.16996	0.0655493	0.235876	-4.53623	0.238526	0.798839	1	(FTL1_25 - CTRL) - (FTL1_13 - CTRL)	limma	0.0655493	0.235876	FALSE	no hit	24970762
H2B.9	Q6F362	Histone H2B.9	Oryza sativa subsp. japonica	1	1	3	3	3	8	7564301952	-0.272206	0.828052	25.1691	-1.70241	0.131269	0.382975	-5.03242	0.323297	0.960705	1	FTL1_13 - CTRL	limma	0.131269	0.382975	FALSE	no hit	7564301952
LOC_Os03g13760	Q10PA9	Small nuclear ribonucleoprotein Sm D3	Oryza sativa subsp. japonica	1	1	3	3	0	4	122764908	-0.272297	0.828	21.4516	-3.34803	0.0117836	0.0951932	-2.82352	0.0689745	0.534523	1	(FTL1_25 - CTRL) - (FTL1_13 - CTRL)	limma	0.0117836	0.0951932	FALSE	no hit	122764908
Os07g0207700	C7EYT0	CTD phosphatase-like protein	Oryza sativa subsp. japonica	1	1	3	3	5	6	13862769	-0.272305	0.827995	19.6277	-1.59909	0.152642	0.402751	-5.16783	0.353533	0.963944	1	FTL1_13 - CTRL	limma	0.152642	0.402751	FALSE	no hit	13862769
Os08g0558600	Q6YZI8	Os08g0558600 protein	Oryza sativa subsp. japonica	1	1	3	3	2	2	0	-0.272326	0.827983	17.3771	-3.17168	0.0150968	0.099012	-3.15549	0.147175	0.946044	1	FTL1_25 - CTRL	limma	0.0150968	0.099012	FALSE	no hit	0
LOC_Os03g06980	Q10RA9	Expressed protein	Oryza sativa subsp. japonica	1	1	3	3	9	10	137580476	-0.272424	0.827927	23.4076	-3.63396	0.00795725	0.175125	-2.31082	0.035001	0.72579	1	FTL1_13 - CTRL	limma	0.00795725	0.175125	FALSE	no hit	137580476
Os05g0151400	Q0DKN6	Os05g0151400 protein	Oryza sativa subsp. japonica	1	1	3	3	14	14	38845697	-0.272441	0.827918	20.9595	-3.03234	0.0184134	0.107321	-3.35821	0.165777	0.951806	1	FTL1_25 - CTRL	limma	0.0184134	0.107321	FALSE	no hit	38845697
UGP	Q93X08	UTP--glucose-1-phosphate uridylyltransferase	Oryza sativa subsp. japonica	1	1	3	3	22	28	348018480	-0.27256	0.827849	24.9419	-2.97213	0.020078	0.222397	-3.23128	0.0846415	0.864879	1	FTL1_13 - CTRL	limma	0.020078	0.222397	FALSE	no hit	348018480
Os04g0534400	Q0JBF7	Os04g0534400 protein	Oryza sativa subsp. japonica	1	1	3	3	13	13	34616802	-0.272762	0.827733	21.65	-1.96122	0.0895074	0.248225	-4.92767	0.370064	0.977821	1	FTL1_25 - CTRL	limma	0.0895074	0.248225	FALSE	no hit	34616802
Os09g0515100	Q69IM3	Os09g0515100 protein	Oryza sativa subsp. japonica	1	1	3	3	25	25	58725938	-0.27289	0.82766	22.3857	-2.55518	0.0369351	0.261873	-3.83112	0.138217	0.912681	1	FTL1_13 - CTRL	limma	0.0369351	0.261873	FALSE	no hit	58725938
HXK3	Q2KNB4	Hexokinase-3	Oryza sativa subsp. japonica	1	1	3	3	6	6	4455846	-0.273079	0.827552	20.5269	-2.84957	0.0239758	0.139025	-3.54204	0.121663	0.669479	1	(FTL1_25 - CTRL) - (FTL1_13 - CTRL)	limma	0.0239758	0.139025	FALSE	no hit	4455846
Os07g0184800	Q8H4Z0	Os07g0184800 protein	Oryza sativa subsp. japonica	1	1	3	3	33	33	14125681920	-0.273157	0.827507	29.8085	-2.07302	0.0757618	0.254864	-4.67566	0.260155	0.812427	1	(FTL1_25 - CTRL) - (FTL1_13 - CTRL)	limma	0.0757618	0.254864	FALSE	no hit	14125681920
LOC_Os03g11560	Q10Q06	Digalactosyldiacylglycerol synthase 2, putative, expressed	Oryza sativa subsp. japonica	1	1	3	3	5	5	19725057	-0.273421	0.827355	19.3011	-2.47299	0.041721	0.271437	-3.94987	0.15135	0.919649	1	FTL1_13 - CTRL	limma	0.041721	0.271437	FALSE	no hit	19725057
PDIL5-4	Q69SA9	Protein disulfide isomerase-like 5-4	Oryza sativa subsp. japonica	1	1	3	3	2	2	3652772	-0.273513	0.827303	17.7576	-4.14771	0.00404989	0.0553986	-1.7342	0.0242619	0.30852	0.481751	(FTL1_25 - CTRL) - (FTL1_13 - CTRL)	limma	0.00404989	0.0553986	FALSE	no hit	3652772
Os08g0282400	Q6YS11	Os08g0282400 protein	Oryza sativa subsp. japonica	1	1	3	3	13	13	28256384	-0.27354	0.827287	21.7297	-3.68902	0.00738775	0.175125	-2.23682	0.0323311	0.70972	1	FTL1_13 - CTRL	limma	0.00738775	0.175125	FALSE	no hit	28256384
HIRL1	Q6L4S3	Hypersensitive-induced response protein-like protein 1	Oryza sativa subsp. japonica	1	1	3	3	6	13	35116182	-0.273876	0.827095	21.9994	-2.89817	0.0223425	0.134344	-3.4711	0.115434	0.657748	1	(FTL1_25 - CTRL) - (FTL1_13 - CTRL)	limma	0.0223425	0.134344	FALSE	no hit	35116182
Os01g0101600	Q655M5	Nuclear protein-like	Oryza sativa subsp. japonica	1	1	3	3	21	21	33496811	-0.274041	0.827	22.5457	-2.02077	0.081905	0.327114	-4.59641	0.241032	0.947991	1	FTL1_13 - CTRL	limma	0.081905	0.327114	FALSE	no hit	33496811
ACLA-2	Q2QZ86	ATP-citrate synthase alpha chain protein 2	Oryza sativa subsp. japonica	1	1	3	3	2	12	75146849	-0.274108	0.826962	22.4003	-2.60312	0.0344082	0.257945	-3.76184	0.130972	0.908294	1	FTL1_13 - CTRL	limma	0.0344082	0.257945	FALSE	no hit	75146849
Os08g0519600	Q6ZBK5	Os08g0519600 protein	Oryza sativa subsp. japonica	1	1	3	3	2	2	5739703	-0.274168	0.826927	18.1585	-1.81882	0.110579	0.307428	-5.03329	0.323179	0.843273	1	(FTL1_25 - CTRL) - (FTL1_13 - CTRL)	limma	0.110579	0.307428	FALSE	enriched no hit	5739703
Os07g0613200	Q8GSE9	Os07g0613200 protein	Oryza sativa subsp. japonica	1	1	3	3	4	4	617369680	-0.274601	0.826679	23.5109	-1.62936	0.146066	0.354855	-5.28899	0.376136	0.8623	1	(FTL1_25 - CTRL) - (FTL1_13 - CTRL)	limma	0.146066	0.354855	FALSE	no hit	617369680
OsRPN12	Q8W423	26S proteasome regulatory particle non-ATPase subunit12	Oryza sativa subsp. japonica	1	1	3	3	8	8	61326171	-0.274604	0.826677	21.9293	-2.28337	0.0553351	0.293372	-4.22307	0.185249	0.933373	1	FTL1_13 - CTRL	limma	0.0553351	0.293372	FALSE	no hit	61326171
LOC_Os12g38000	Q2QNF3	60S ribosomal protein L2	Oryza sativa subsp. japonica	1	1	3	3	20	20	3844090752	-0.274618	0.826669	27.3423	-1.5235	0.170273	0.424018	-5.26442	0.376749	0.966091	1	FTL1_13 - CTRL	limma	0.170273	0.424018	FALSE	no hit	3844090752
LOC_Os03g60180	Q84TX8	Expressed protein	Oryza sativa subsp. japonica	1	1	3	3	11	11	20479202	-0.274686	0.82663	21.2567	-3.2031	0.0144404	0.0975217	-3.11002	0.143209	0.944632	1	FTL1_25 - CTRL	limma	0.0144404	0.0975217	FALSE	no hit	20479202
OsRPT6	Q7GCH3	26S proteasome regulatory particle triple-A ATPase subunit6	Oryza sativa subsp. japonica	1	1	3	3	5	15	212364308	-0.274776	0.826579	22.9832	-3.12489	0.0161335	0.211986	-3.01439	0.069832	0.840786	1	FTL1_13 - CTRL	limma	0.0161335	0.211986	FALSE	no hit	212364308
LOC_Os03g10370	Q10QD5	Os03g0200800 protein	Oryza sativa subsp. japonica	1	1	3	3	2	2	0	-0.274783	0.826574	18.4015	-2.21763	0.0610434	0.226942	-4.46722	0.228368	0.791755	1	(FTL1_25 - CTRL) - (FTL1_13 - CTRL)	limma	0.0610434	0.226942	FALSE	no hit	0
Os08g0327400	Q6Z0I4	Enoyl-[acyl-carrier-protein] reductase [NADH] 1, chloroplastic	Oryza sativa subsp. japonica	1	1	3	3	7	12	128404268	-0.274797	0.826567	22.6426	-3.5527	0.00888602	0.18232	-2.42083	0.0392837	0.748156	1	FTL1_13 - CTRL	limma	0.00888602	0.18232	FALSE	no hit	128404268
LOC_Os03g61560	Q850Z4	Expressed protein	Oryza sativa subsp. japonica	1	1	3	3	14	14	51807316	-0.274879	0.82652	22.4685	-2.28985	0.0548025	0.293372	-4.21376	0.184005	0.932953	1	FTL1_13 - CTRL	limma	0.0548025	0.293372	FALSE	no hit	51807316
Os01g0513800	Q9AWM9	Ribosome production factor 2 homolog	Oryza sativa subsp. japonica	1	1	3	3	8	8	31046569	-0.275081	0.826404	21.288	-3.37089	0.0114146	0.0916833	-2.86898	0.123407	0.936313	1	FTL1_25 - CTRL	limma	0.0114146	0.0916833	FALSE	no hit	31046569
LOC_Os03g50850	Q10DW3	Os03g0717600 protein	Oryza sativa subsp. japonica	1	1	3	3	3	3	0	-0.275236	0.826315	16.7279	-2.03875	0.0797372	0.325452	-4.57114	0.236871	0.947125	1	FTL1_13 - CTRL	limma	0.0797372	0.325452	FALSE	no hit	0
Os03g0717000	Q0DP45	Os03g0717000 protein	Oryza sativa subsp. japonica	1	1	3	3	3	3	10323666	-0.275429	0.826205	18.8599	-3.22596	0.0139821	0.104561	-2.99729	0.0797257	0.570323	1	(FTL1_25 - CTRL) - (FTL1_13 - CTRL)	limma	0.0139821	0.104561	FALSE	no hit	10323666
Os05g0155100	Q5WMY3	Os05g0155100 protein	Oryza sativa subsp. japonica	1	1	3	3	9	13	1842530112	-0.275598	0.826108	25.0628	-2.19281	0.0633487	0.30085	-4.35272	0.203294	0.938926	1	FTL1_13 - CTRL	limma	0.0633487	0.30085	FALSE	no hit	1842530112
P0618H09.1	Q6YSX0	Os07g0674200 protein	Oryza sativa subsp. japonica	1	1	3	3	6	6	298477392	-0.275637	0.826085	22.9995	-2.69352	0.0301193	0.253083	-3.63132	0.118118	0.899319	1	FTL1_13 - CTRL	limma	0.0301193	0.253083	FALSE	no hit	298477392
GAPC2	Q7FAH2	Glyceraldehyde-3-phosphate dehydrogenase 2, cytosolic	Oryza sativa subsp. japonica	1	1	3	3	9	20	2449697920	-0.275916	0.825926	26.4404	-3.66957	0.00758371	0.175125	-2.26291	0.0332535	0.715481	1	FTL1_13 - CTRL	limma	0.00758371	0.175125	FALSE	no hit	2449697920
Os08g0524200	Q7F1F1	Cytochrome b561 and DOMON domain-containing protein	Oryza sativa subsp. japonica	1	1	3	3	2	2	7966126	-0.276026	0.825863	19.4226	-2.08588	0.0743212	0.224211	-4.74927	0.340424	0.975936	1	FTL1_25 - CTRL	limma	0.0743212	0.224211	FALSE	no hit	7966126
Os03g0602600	Q6AVL0	Os03g0602600 protein	Oryza sativa subsp. japonica	1	1	3	3	3	3	13130000	-0.276103	0.825819	18.5978	-3.03416	0.0183656	0.107321	-3.35556	0.165524	0.951736	1	FTL1_25 - CTRL	limma	0.0183656	0.107321	FALSE	no hit	13130000
Os09g0516500	Q69IL0	Reticulon-like protein	Oryza sativa subsp. japonica	1	1	3	3	4	4	8667855	-0.276134	0.825801	19.7304	-2.27903	0.0556948	0.190217	-4.46826	0.297594	0.972568	1	FTL1_25 - CTRL	limma	0.0556948	0.190217	FALSE	no hit	8667855
Os01g0532200	A0A0P0V3J7	Os01g0532200 protein	Oryza sativa subsp. japonica	1	1	3	3	19	19	207244424	-0.276307	0.825702	22.7429	-1.0821	0.314111	0.558973	-5.77366	0.530128	0.975663	1	FTL1_13 - CTRL	limma	0.314111	0.558973	FALSE	no hit	207244424
LOC_Os03g13760	Q10PA9	Small nuclear ribonucleoprotein Sm D3	Oryza sativa subsp. japonica	1	1	3	3	0	4	122764908	-0.276453	0.825618	21.4516	-3.39913	0.0109758	0.0894848	-2.82872	0.120295	0.934774	1	FTL1_25 - CTRL	limma	0.0109758	0.0894848	FALSE	no hit	122764908
Os06g0226600	Q67WL5	HVA22-like protein	Oryza sativa subsp. japonica	1	1	3	3	2	2	0	-0.276864	0.825383	17.6553	-2.8214	0.0249792	0.142073	-3.58322	0.125391	0.676123	1	(FTL1_25 - CTRL) - (FTL1_13 - CTRL)	limma	0.0249792	0.142073	FALSE	no hit	0
Os07g0180900	Q6ZLB8	Os07g0180900 protein	Oryza sativa subsp. japonica	1	1	3	3	22	34	1314273664	-0.276931	0.825345	26.1808	-1.92242	0.0948275	0.336794	-4.7336	0.264703	0.95242	1	FTL1_13 - CTRL	limma	0.0948275	0.336794	FALSE	no hit	1314273664
Os01g0815800	Q5N754	Os01g0815800 protein	Oryza sativa subsp. japonica	1	1	3	3	2	12	987986576	-0.2775	0.82502	25.1261	-3.53552	0.009097	0.18232	-2.44421	0.0402442	0.75268	1	FTL1_13 - CTRL	limma	0.009097	0.18232	FALSE	no hit	987986576
Os06g0668200	Q655T1	Phosphoglycerate kinase	Oryza sativa subsp. japonica	1	1	3	3	11	12	321719080	-0.277507	0.825015	22.2982	-3.21167	0.0142669	0.0975217	-3.09765	0.142143	0.94424	1	FTL1_25 - CTRL	limma	0.0142669	0.0975217	FALSE	no hit	321719080
LOC_Os11g13890	Q53N83	Chlorophyll a-b binding protein, chloroplastic	Oryza sativa subsp. japonica	1	1	3	3	6	6	30573848	-0.277538	0.824998	19.6921	-2.70479	0.0296249	0.154654	-3.75405	0.141782	0.702423	1	(FTL1_25 - CTRL) - (FTL1_13 - CTRL)	limma	0.0296249	0.154654	FALSE	no hit	30573848
Os02g0147600	Q6Z2Y4	Os02g0147600 protein	Oryza sativa subsp. japonica	1	1	3	3	0	6	44492497	-0.277586	0.82497	20.3179	-3.99342	0.00494008	0.0595758	-1.93705	0.0300713	0.33822	0.638738	(FTL1_25 - CTRL) - (FTL1_13 - CTRL)	limma	0.00494008	0.0595758	FALSE	no hit	44492497
Os07g0506700	Q0D674	Os07g0506700 protein	Oryza sativa subsp. japonica	1	1	3	3	13	13	53703950	-0.27786	0.824814	22.0984	-2.23081	0.0598527	0.30039	-4.2984	0.195572	0.936667	1	FTL1_13 - CTRL	limma	0.0598527	0.30039	FALSE	no hit	53703950
LOC_Os11g05562	Q53QG2	40S ribosomal protein S25	Oryza sativa subsp. japonica	1	1	3	3	5	5	2357031808	-0.278064	0.824697	22.8502	-1.88734	0.0999011	0.342212	-4.78206	0.27352	0.953883	1	FTL1_13 - CTRL	limma	0.0999011	0.342212	FALSE	no hit	2357031808
Os06g0632700	Q0DAT1	Os06g0632700 protein	Oryza sativa subsp. japonica	1	1	3	3	3	4	14724371	-0.278207	0.824615	19.3305	-4.23362	0.00363134	0.1351	-1.53035	0.0140392	0.514957	1	FTL1_13 - CTRL	limma	0.00363134	0.1351	FALSE	no hit	14724371
GL1-6	Q6K3D8	Very-long-chain aldehyde decarbonylase GL1-6	Oryza sativa subsp. japonica	1	1	3	3	4	4	14833076	-0.278397	0.824507	19.3015	-3.83667	0.00606717	0.0704876	-2.21805	0.0795143	0.904515	1	FTL1_25 - CTRL	limma	0.00606717	0.0704876	FALSE	no hit	14833076
prx64	Q7XSU2	Peroxidase	Oryza sativa subsp. japonica	1	1	3	3	4	7	27673018	-0.278512	0.824441	20.8557	-1.88763	0.0998576	0.261736	-5.03152	0.388291	0.97884	1	FTL1_25 - CTRL	limma	0.0998576	0.261736	FALSE	no hit	27673018
LOC_Os03g13730	Q10PB3	Translocase of chloroplast	Oryza sativa subsp. japonica	1	1	3	3	13	13	39435467	-0.278859	0.824242	21.7444	-3.20502	0.0144013	0.0975217	-3.10725	0.142969	0.944544	1	FTL1_25 - CTRL	limma	0.0144013	0.0975217	FALSE	no hit	39435467
LOC_Os11g39650	Q2R1C4	Os11g0610700 protein	Oryza sativa subsp. japonica	1	1	3	3	4	4	18428379	-0.278864	0.82424	19.8382	-3.15857	0.01538	0.100263	-3.1745	0.148855	0.94662	1	FTL1_25 - CTRL	limma	0.01538	0.100263	FALSE	no hit	18428379
Os06g0538200	A0A0P0WXX3	Os06g0538200 protein	Oryza sativa subsp. japonica	1	1	3	3	8	8	30033690	-0.278921	0.824207	20.5746	-4.08346	0.00439734	0.0638069	-1.88559	0.0619993	0.880756	1	FTL1_25 - CTRL	limma	0.00439734	0.0638069	FALSE	no hit	30033690
Os01g0513800	Q9AWM9	Ribosome production factor 2 homolog	Oryza sativa subsp. japonica	1	1	3	3	8	8	31046569	-0.279261	0.824013	21.288	-3.42211	0.010632	0.194303	-2.59955	0.0470956	0.780772	1	FTL1_13 - CTRL	limma	0.010632	0.194303	FALSE	no hit	31046569
Os07g0603900	Q6YVW1	Os07g0603900 protein	Oryza sativa subsp. japonica	1	1	3	3	13	13	51138528	-0.279396	0.823936	21.8329	-2.51804	0.0390234	0.26244	-3.88478	0.144038	0.915913	1	FTL1_13 - CTRL	limma	0.0390234	0.26244	FALSE	no hit	51138528
Os10g0576000	Q0IVE4	Os10g0576000 protein	Oryza sativa subsp. japonica	1	1	3	3	2	2	8919385	-0.279467	0.823896	17.411	-3.21317	0.0142367	0.105254	-3.01559	0.0809271	0.573984	1	(FTL1_25 - CTRL) - (FTL1_13 - CTRL)	limma	0.0142367	0.105254	FALSE	no hit	8919385
OST3	Q94I55	Probable dolichyl-diphosphooligosaccharide--protein glycosyltransferase subunit 3	Oryza sativa subsp. japonica	1	1	3	3	4	4	27606020	-0.280099	0.823534	20.5858	-1.8656	0.103176	0.265952	-5.06237	0.393852	0.979132	1	FTL1_25 - CTRL	limma	0.103176	0.265952	FALSE	no hit	27606020
Os11g0448000	A0A0P0Y1X0	Os11g0448000 protein	Oryza sativa subsp. japonica	1	1	3	3	5	6	7159022	-0.28054	0.823283	20.1868	-2.55392	0.037004	0.152565	-4.0631	0.243113	0.966625	1	FTL1_25 - CTRL	limma	0.037004	0.152565	FALSE	no hit	7159022
LOC_Os12g42730	Q2QM04	Mov34/MPN/PAD-1 family protein, expressed	Oryza sativa subsp. japonica	1	1	3	3	2	2	5527118	-0.280605	0.823245	16.7793	-2.02572	0.0813033	0.235175	-4.83571	0.354533	0.976872	1	FTL1_25 - CTRL	limma	0.0813033	0.235175	FALSE	no hit	5527118
Os01g0943800	B7E3R6	Os01g0943800 protein	Oryza sativa subsp. japonica	1	1	3	3	1	14	56216403	-0.280964	0.823041	21.797	-3.24231	0.0136638	0.211986	-2.84927	0.0599553	0.819297	1	FTL1_13 - CTRL	limma	0.0136638	0.211986	FALSE	no hit	56216403
Os01g0317800	Q94D81	Os01g0317800 protein	Oryza sativa subsp. japonica	1	1	3	3	4	5	77466154	-0.281306	0.822846	20.8961	-1.76782	0.119229	0.287511	-5.19775	0.419111	0.980365	1	FTL1_25 - CTRL	limma	0.119229	0.287511	FALSE	no hit	77466154
Os06g0604200	Q69X22	Phospholipase D	Oryza sativa subsp. japonica	1	1	3	3	8	12	43253336	-0.281477	0.822748	20.6595	-2.32379	0.0520967	0.289692	-4.16499	0.17759	0.930698	1	FTL1_13 - CTRL	limma	0.0520967	0.289692	FALSE	no hit	43253336
rbcL	P0C512	Ribulose bisphosphate carboxylase large chain	Oryza sativa subsp. japonica	1	1	3	3	0	14	75286282	-0.281832	0.822546	22.0412	-2.66447	0.0314333	0.254994	-3.67324	0.122136	0.902307	1	FTL1_13 - CTRL	limma	0.0314333	0.254994	FALSE	no hit	75286282
Os08g0557800	Q6ZJ06	Fatty acyl-CoA reductase	Oryza sativa subsp. japonica	1	1	3	3	10	10	35083928	-0.282091	0.822398	22.1882	-2.63003	0.0330689	0.144173	-3.95053	0.229352	0.964694	1	FTL1_25 - CTRL	limma	0.0330689	0.144173	FALSE	no hit	35083928
Os07g0223100	Q7F270	ADP-ribosylation factor	Oryza sativa subsp. japonica	1	1	3	3	0	10	313008712	-0.282218	0.822326	25.9478	-3.13649	0.0158698	0.211986	-2.99802	0.0688011	0.838785	1	FTL1_13 - CTRL	limma	0.0158698	0.211986	FALSE	no hit	313008712
ASR5	Q53JF7	Abscisic stress-ripening protein 5	Oryza sativa subsp. japonica	1	1	3	3	2	2	0	-0.282245	0.822311	20.2726	-1.11098	0.302295	0.550935	-5.74379	0.519209	0.975164	1	FTL1_13 - CTRL	limma	0.302295	0.550935	FALSE	no hit	0
Os04g0592400	A0A5S6R8N0	Os04g0592400 protein	Oryza sativa subsp. japonica	1	1	3	3	57	59	451129232	-0.282485	0.822174	26.1817	-1.21865	0.261393	0.509168	-5.62769	0.479544	0.973165	1	FTL1_13 - CTRL	limma	0.261393	0.509168	FALSE	no hit	451129232
Os08g0199400	Q0J7E4	Acyl-[acyl-carrier-protein] desaturase 6, chloroplastic	Oryza sativa subsp. japonica	1	1	3	3	5	7	17720080	-0.282577	0.822121	18.4461	-3.72055	0.00708157	0.0731313	-2.37758	0.0890482	0.913857	1	FTL1_25 - CTRL	limma	0.00708157	0.0731313	FALSE	no hit	17720080
STT3B	Q7XQ88	Dolichyl-diphosphooligosaccharide--protein glycosyltransferase subunit STT3B	Oryza sativa subsp. japonica	1	1	3	3	12	12	71596098	-0.282682	0.822061	22.0333	-1.51561	0.172217	0.356112	-5.53278	0.488501	0.983107	1	FTL1_25 - CTRL	limma	0.172217	0.356112	FALSE	no hit	71596098
HXK2	Q2KNB9	Hexokinase-2	Oryza sativa subsp. japonica	1	1	3	3	4	4	3826996	-0.282784	0.822003	19.1191	-2.37095	0.0485602	0.19957	-4.24382	0.197797	0.767066	1	(FTL1_25 - CTRL) - (FTL1_13 - CTRL)	limma	0.0485602	0.19957	FALSE	no hit	3826996
Os02g0591800	Q69L77	Os02g0591800 protein	Oryza sativa subsp. japonica	1	1	3	3	12	12	105448518	-0.283208	0.821762	22.445	-4.0555	0.00455855	0.0643828	-1.92279	0.0638072	0.883742	1	FTL1_25 - CTRL	limma	0.00455855	0.0643828	FALSE	no hit	105448518
Os08g0549300	Q6ZJI9	Acyl carrier protein	Oryza sativa subsp. japonica	1	1	3	3	2	2	0	-0.28367	0.821498	18.737	-1.97657	0.0874841	0.274551	-4.81292	0.282987	0.82491	1	(FTL1_25 - CTRL) - (FTL1_13 - CTRL)	limma	0.0874841	0.274551	FALSE	no hit	0
Os08g0517500	Q7EZB9	Os08g0517500 protein	Oryza sativa subsp. japonica	1	1	3	3	2	2	0	-0.283892	0.821372	17.6431	-1.76095	0.120442	0.28915	-5.20716	0.42092	0.980448	1	FTL1_25 - CTRL	limma	0.120442	0.28915	FALSE	no hit	0
Os08g0416100	A3BT52	DEAD-box ATP-dependent RNA helicase 29	Oryza sativa subsp. japonica	1	1	3	3	15	15	38877049	-0.283992	0.821316	20.9959	-2.26966	0.0564792	0.19161	-4.48199	0.299584	0.972745	1	FTL1_25 - CTRL	limma	0.0564792	0.19161	FALSE	no hit	38877049
LOC_Os03g54890	Q75J18	60S ribosomal protein L13a-2, putative, expressed	Oryza sativa subsp. japonica	1	1	3	3	6	15	995097120	-0.284126	0.821239	25.1321	-2.2116	0.0615953	0.30039	-4.32588	0.199448	0.937821	1	FTL1_13 - CTRL	limma	0.0615953	0.30039	FALSE	no hit	995097120
LOC_Os03g12250	Q8H811	Leucine Rich Repeat family protein, expressed	Oryza sativa subsp. japonica	1	1	3	3	7	7	19374007	-0.284319	0.821129	20.4609	-2.8607	0.0235911	0.123181	-3.60998	0.191059	0.957915	1	FTL1_25 - CTRL	limma	0.0235911	0.123181	FALSE	no hit	19374007
rps13	Q8HCP0	Ribosomal protein S13	Oryza sativa subsp. japonica	1	1	3	3	2	2	6388252	-0.284455	0.821051	18.4635	-3.65333	0.00775164	0.0772294	-2.47079	0.0949754	0.918797	1	FTL1_25 - CTRL	limma	0.00775164	0.0772294	FALSE	no hit	6388252
LOC_Os11g47770	Q53NN8	Os11g0704000 protein	Oryza sativa subsp. japonica	1	1	3	3	4	4	21459563	-0.284594	0.820973	20.6954	-2.10439	0.0722946	0.314404	-4.47847	0.222115	0.94381	1	FTL1_13 - CTRL	limma	0.0722946	0.314404	FALSE	no hit	21459563
GAPC1	Q0J8A4	Glyceraldehyde-3-phosphate dehydrogenase 1, cytosolic	Oryza sativa subsp. japonica	1	1	3	3	8	8	2439921792	-0.284599	0.82097	22.888	-3.53121	0.00915071	0.18232	-2.45008	0.040488	0.753803	1	FTL1_13 - CTRL	limma	0.00915071	0.18232	FALSE	no hit	2439921792
Os01g0534900	Q5JLH8	Os01g0534900 protein	Oryza sativa subsp. japonica	1	1	3	3	4	4	1669070	-0.284781	0.820866	17.9271	-2.08336	0.0746004	0.252837	-4.66084	0.257784	0.811027	1	(FTL1_25 - CTRL) - (FTL1_13 - CTRL)	limma	0.0746004	0.252837	FALSE	no hit	1669070
P0451C06.10-1	Q5QNL2	DNA polymerase delta subunit 3	Oryza sativa subsp. japonica	1	1	3	3	3	3	10751048	-0.284957	0.820766	20.2241	-2.85887	0.0236538	0.123311	-3.61267	0.191343	0.957975	1	FTL1_25 - CTRL	limma	0.0236538	0.123311	FALSE	no hit	10751048
Os02g0176100	Q6EUQ1	Os02g0176100 protein	Oryza sativa subsp. japonica	1	1	3	3	2	2	2038313	-0.285069	0.820703	18.5091	-2.35787	0.0495158	0.177983	-4.35248	0.281195	0.971014	1	FTL1_25 - CTRL	limma	0.0495158	0.177983	FALSE	no hit	2038313
LOC_Os03g10800	Q10Q87	Os03g0205700 protein	Oryza sativa subsp. japonica	1	1	3	3	5	5	31073806	-0.285091	0.82069	20.9949	-2.65082	0.0320713	0.162433	-3.83325	0.149902	0.713932	1	(FTL1_25 - CTRL) - (FTL1_13 - CTRL)	limma	0.0320713	0.162433	FALSE	no hit	31073806
Os04g0402100	Q7XV86	Calnexin	Oryza sativa subsp. japonica	1	1	3	3	11	11	32008652	-0.285287	0.820578	21.1366	-3.90131	0.00557174	0.0624995	-2.0599	0.0340807	0.362	1	(FTL1_25 - CTRL) - (FTL1_13 - CTRL)	limma	0.00557174	0.0624995	FALSE	no hit	32008652
GAPC2	Q7FAH2	Glyceraldehyde-3-phosphate dehydrogenase 2, cytosolic	Oryza sativa subsp. japonica	1	1	3	3	9	20	2449697920	-0.285971	0.820189	26.4404	-3.8033	0.00634156	0.0707219	-2.2637	0.0821654	0.90731	1	FTL1_25 - CTRL	limma	0.00634156	0.0707219	FALSE	no hit	2449697920
LOC_Os03g59310	Q84M35	40S ribosomal protein S2, putative, expressed	Oryza sativa subsp. japonica	1	1	3	3	10	20	985692768	-0.285989	0.820179	25.5098	-2.16856	0.065686	0.207453	-4.62954	0.321628	0.974566	1	FTL1_25 - CTRL	limma	0.065686	0.207453	FALSE	no hit	985692768
Os07g0452500	Q7EY59	Os07g0452500 protein	Oryza sativa subsp. japonica	1	1	3	3	2	2	7705400	-0.28603	0.820156	18.2467	-2.73219	0.0284576	0.133775	-3.79951	0.211768	0.961874	1	FTL1_25 - CTRL	limma	0.0284576	0.133775	FALSE	no hit	7705400
RPS3	P46773	Ribosomal protein S3, mitochondrial	Oryza sativa subsp. japonica	1	1	3	3	5	5	10876863	-0.286502	0.819887	19.7707	-3.44471	0.0103053	0.0859566	-2.76394	0.115402	0.932195	1	FTL1_25 - CTRL	limma	0.0103053	0.0859566	FALSE	no hit	10876863
Os05g0563050	A0A0P0WQU7	Os05g0563050 protein	Oryza sativa subsp. japonica	1	1	3	3	15	15	48381117	-0.286559	0.819855	22.1809	-2.39097	0.0471334	0.27979	-4.06825	0.165384	0.925963	1	FTL1_13 - CTRL	limma	0.0471334	0.27979	FALSE	no hit	48381117
Os08g0359500	Q6YYB0	Uncharacterized protein Os08g0359500	Oryza sativa subsp. japonica	1	1	3	3	2	2	20385208	-0.28721	0.819485	20.7289	-2.10049	0.0727169	0.24926	-4.63628	0.253893	0.808685	1	(FTL1_25 - CTRL) - (FTL1_13 - CTRL)	limma	0.0727169	0.24926	FALSE	no hit	20385208
OSJNBa0029H02.25	Q0JBZ3	OSJNBa0029H02.25 protein	Oryza sativa subsp. japonica	1	1	3	3	77	77	584068760	-0.287229	0.819474	26.8139	-1.68775	0.13412	0.386139	-5.05185	0.327481	0.961187	1	FTL1_13 - CTRL	limma	0.13412	0.386139	FALSE	no hit	584068760
LOC_Os03g61560	Q850Z4	Expressed protein	Oryza sativa subsp. japonica	1	1	3	3	14	14	51807316	-0.288146	0.818954	22.4685	-2.40038	0.0464778	0.172005	-4.28988	0.272612	0.970129	1	FTL1_25 - CTRL	limma	0.0464778	0.172005	FALSE	no hit	51807316
RIC2	P40393	Ras-related protein RIC2	Oryza sativa subsp. japonica	1	1	3	3	6	11	94182264	-0.288147	0.818953	21.9096	-3.70112	0.0072686	0.0741215	-2.40446	0.0907303	0.915319	1	FTL1_25 - CTRL	limma	0.0072686	0.0741215	FALSE	no hit	94182264
LOC_Os12g01200	Q2QYY2	Leucine-rich repeat family protein, putative, expressed	Oryza sativa subsp. japonica	1	1	3	3	1	15	19645534	-0.288184	0.818932	21.5813	-2.81059	0.025376	0.142817	-3.59903	0.126846	0.678644	1	(FTL1_25 - CTRL) - (FTL1_13 - CTRL)	limma	0.025376	0.142817	FALSE	no hit	19645534
Os01g0698300	Q0JK40	Os01g0698300 protein	Oryza sativa subsp. japonica	1	1	3	3	4	4	2891820	-0.288426	0.818795	17.8809	-3.9302	0.00536467	0.158648	-1.91814	0.0225948	0.630814	1	FTL1_13 - CTRL	limma	0.00536467	0.158648	FALSE	no hit	2891820
Os05g0111200	Q65XV6	Os05g0111200 protein	Oryza sativa subsp. japonica	1	1	3	3	3	5	103551652	-0.288584	0.818705	22.2138	-1.85054	0.105505	0.269818	-5.08339	0.397681	0.979329	1	FTL1_25 - CTRL	limma	0.105505	0.269818	FALSE	no hit	103551652
Os01g0514000	A0A0P0V392	Os01g0514000 protein	Oryza sativa subsp. japonica	1	1	3	3	2	4	30791972	-0.288628	0.81868	19.4957	-3.34922	0.0117641	0.09266	-2.89994	0.125837	0.937467	1	FTL1_25 - CTRL	limma	0.0117641	0.09266	FALSE	no hit	30791972
RPS15	P31674	40S ribosomal protein S15	Oryza sativa subsp. japonica	1	1	3	3	1	7	370849072	-0.288987	0.818477	24.3178	-2.99559	0.0194112	0.218493	-3.19783	0.0822142	0.861442	1	FTL1_13 - CTRL	limma	0.0194112	0.218493	FALSE	no hit	370849072
Os11g0657000	A0A0P0Y4Z3	Os11g0657000 protein	Oryza sativa subsp. japonica	1	1	3	3	5	6	26365733	-0.289566	0.818148	20.5962	-2.87613	0.0230682	0.122017	-3.58727	0.188676	0.957406	1	FTL1_25 - CTRL	limma	0.0230682	0.122017	FALSE	no hit	26365733
LOC_Os12g05650	Q2QXL3	ACT domain-containing protein ACR	Oryza sativa subsp. japonica	1	1	3	3	2	2	0	-0.289784	0.818025	18.0855	-3.54308	0.00900347	0.0825203	-2.62501	0.105377	0.926221	1	FTL1_25 - CTRL	limma	0.00900347	0.0825203	FALSE	no hit	0
Os07g0240300	Q7F0B4	Os07g0240300 protein	Oryza sativa subsp. japonica	1	1	3	3	3	3	2653611	-0.289809	0.81801	18.4349	-4.19827	0.00379756	0.0588261	-1.73408	0.055013	0.867618	1	FTL1_25 - CTRL	limma	0.00379756	0.0588261	FALSE	no hit	2653611
PUB70	Q5WA76	U-box domain-containing protein 70	Oryza sativa subsp. japonica	1	1	3	3	3	3	0	-0.290061	0.817868	16.9634	-3.25209	0.013477	0.095306	-3.03933	0.13719	0.942343	1	FTL1_25 - CTRL	limma	0.013477	0.095306	FALSE	no hit	0
RPS8	P49199	40S ribosomal protein S8	Oryza sativa subsp. japonica	1	1	3	3	6	15	1510145024	-0.290265	0.817752	25.7919	-2.74122	0.0280835	0.247576	-3.56253	0.111745	0.894184	1	FTL1_13 - CTRL	limma	0.0280835	0.247576	FALSE	no hit	1510145024
Os05g0555800	A0A0P0WQT3	Os05g0555800 protein	Oryza sativa subsp. japonica	1	1	3	3	0	7	1129687600	-0.290409	0.81767	22.018	-2.89501	0.0224451	0.120286	-3.5595	0.185791	0.956773	1	FTL1_25 - CTRL	limma	0.0224451	0.120286	FALSE	no hit	1129687600
KCS20	Q7XEM4	Probable 3-ketoacyl-CoA synthase 20	Oryza sativa subsp. japonica	1	1	3	3	6	8	33526293	-0.290757	0.817473	20.3559	-2.8055	0.0255649	0.143137	-3.60648	0.127535	0.679824	1	(FTL1_25 - CTRL) - (FTL1_13 - CTRL)	limma	0.0255649	0.143137	FALSE	no hit	33526293
Os09g0246200	Q6K326	DNA-directed RNA polymerase	Oryza sativa subsp. japonica	1	1	3	3	4	4	2938631	-0.290822	0.817436	17.9629	-2.31555	0.052741	0.289692	-4.17684	0.179132	0.931254	1	FTL1_13 - CTRL	limma	0.052741	0.289692	FALSE	no hit	2938631
Os04g0569400	Q7XRW8	Methyltransferase	Oryza sativa subsp. japonica	1	1	3	3	2	2	4265756	-0.29083	0.817432	17.2773	-3.81357	0.0062557	0.0662788	-2.17811	0.0383159	0.389466	1	(FTL1_25 - CTRL) - (FTL1_13 - CTRL)	limma	0.0062557	0.0662788	FALSE	no hit	4265756
Os01g0907300	A0A0P0VBV8	Os01g0907300 protein	Oryza sativa subsp. japonica	1	1	3	3	4	4	0	-0.291055	0.817304	18.0125	-1.92722	0.0941525	0.254384	-4.9758	0.378418	0.9783	1	FTL1_25 - CTRL	limma	0.0941525	0.254384	FALSE	no hit	0
FTSH8	Q0DHL4	ATP-dependent zinc metalloprotease FTSH 8, mitochondrial	Oryza sativa subsp. japonica	1	1	3	3	7	11	20993214	-0.291059	0.817302	20.8558	-3.63389	0.00795799	0.078685	-2.49787	0.0967474	0.920165	1	FTL1_25 - CTRL	limma	0.00795799	0.078685	FALSE	no hit	20993214
CDKB2-1	Q0J4I1	Cyclin-dependent kinase B2-1	Oryza sativa subsp. japonica	1	1	3	3	6	6	26576974	-0.291247	0.817195	20.8618	-3.78212	0.00652261	0.169336	-2.11274	0.0282133	0.680873	1	FTL1_13 - CTRL	limma	0.00652261	0.169336	FALSE	no hit	26576974
Os05g0350500	Q5W6H1	Os05g0350500 protein	Oryza sativa subsp. japonica	1	1	3	3	32	32	1339259360	-0.291404	0.817106	26.8549	-1.97062	0.0882624	0.245943	-4.91431	0.367773	0.977686	1	FTL1_25 - CTRL	limma	0.0882624	0.245943	FALSE	no hit	1339259360
Os08g0428800	Q8H3M0	Os08g0428800 protein	Oryza sativa subsp. japonica	1	1	3	3	10	10	147658420	-0.291675	0.816953	23.3489	-1.29058	0.236741	0.482607	-5.54627	0.453996	0.971697	1	FTL1_13 - CTRL	limma	0.236741	0.482607	FALSE	no hit	147658420
Os06g0680700	Q653Y4	Os06g0680700 protein	Oryza sativa subsp. japonica	1	1	3	3	9	9	12905194	-0.291835	0.816862	19.6033	-2.48392	0.0410494	0.163644	-4.16657	0.25627	0.968285	1	FTL1_25 - CTRL	limma	0.0410494	0.163644	FALSE	no hit	12905194
Os05g0135800	Q75L45	Os05g0135800 protein	Oryza sativa subsp. japonica	1	1	3	3	9	12	62355374	-0.29274	0.81635	22.0156	-2.56355	0.0364804	0.176242	-3.96139	0.163779	0.731667	1	(FTL1_25 - CTRL) - (FTL1_13 - CTRL)	limma	0.0364804	0.176242	FALSE	no hit	62355374
LOC_Os03g17180	Q10N72	ABC transporter family protein, putative, expressed	Oryza sativa subsp. japonica	1	1	3	3	4	5	2565644	-0.293303	0.816031	18.5123	-2.97031	0.0201307	0.112905	-3.44897	0.174607	0.954132	1	FTL1_25 - CTRL	limma	0.0201307	0.112905	FALSE	no hit	2565644
LOC_Os03g06980	Q10RA9	Expressed protein	Oryza sativa subsp. japonica	1	1	3	3	9	10	137580476	-0.293722	0.815795	23.4076	-3.91805	0.00545068	0.068182	-2.10742	0.0733408	0.897303	1	FTL1_25 - CTRL	limma	0.00545068	0.068182	FALSE	no hit	137580476
LOC_Os03g50140	Q53RK4	Os03g0709100 protein	Oryza sativa subsp. japonica	1	1	3	3	3	3	8780113	-0.294102	0.81558	19.8989	-2.86903	0.0233073	0.122821	-3.59772	0.18977	0.957642	1	FTL1_25 - CTRL	limma	0.0233073	0.122821	FALSE	no hit	8780113
Os02g0152600	A0A0P0VEW0	Os02g0152600 protein	Oryza sativa subsp. japonica	1	1	3	3	5	5	14931988	-0.294186	0.815532	19.795	-4.06008	0.00453169	0.0566985	-1.84895	0.0274288	0.323555	0.638738	(FTL1_25 - CTRL) - (FTL1_13 - CTRL)	limma	0.00453169	0.0566985	FALSE	no hit	14931988
Os07g0109500	Q7F225	Os07g0109500 protein	Oryza sativa subsp. japonica	1	1	3	3	9	9	548300288	-0.294284	0.815477	23.5101	-2.22206	0.0606409	0.30039	-4.31093	0.197332	0.937196	1	FTL1_13 - CTRL	limma	0.0606409	0.30039	FALSE	no hit	548300288
Os05g0543200	Q65XN1	Os05g0543200 protein	Oryza sativa subsp. japonica	1	1	3	3	5	5	3674808	-0.294478	0.815367	18.9505	-3.47952	0.00982284	0.0858971	-2.6383	0.0587567	0.494495	1	(FTL1_25 - CTRL) - (FTL1_13 - CTRL)	limma	0.00982284	0.0858971	FALSE	no hit	3674808
prx16	Q9AS12	Peroxidase	Oryza sativa subsp. japonica	1	1	3	3	4	5	60588321	-0.295294	0.814906	21.1589	-0.911076	0.391734	0.617998	-5.93859	0.597092	0.978333	1	FTL1_13 - CTRL	limma	0.391734	0.617998	FALSE	no hit	60588321
Os06g0226600	Q67WL5	HVA22-like protein	Oryza sativa subsp. japonica	1	1	3	3	2	2	0	-0.295431	0.814829	17.6553	-3.01061	0.0189968	0.109181	-3.38998	0.168832	0.952637	1	FTL1_25 - CTRL	limma	0.0189968	0.109181	FALSE	no hit	0
LOC_Os03g24580	Q10L35	ER membrane protein complex subunit 4	Oryza sativa subsp. japonica	1	1	3	3	2	2	11076363	-0.295456	0.814815	18.6339	-3.09333	0.0168753	0.104364	-3.26927	0.157428	0.94938	1	FTL1_25 - CTRL	limma	0.0168753	0.104364	FALSE	no hit	11076363
Os11g0284900	Q0ITA3	Glutathione peroxidase	Oryza sativa subsp. japonica	1	1	3	3	2	2	4258712	-0.295498	0.814791	19.0114	-2.82905	0.0247024	0.141473	-3.57203	0.12437	0.67433	1	(FTL1_25 - CTRL) - (FTL1_13 - CTRL)	limma	0.0247024	0.141473	FALSE	no hit	4258712
Os04g0501700	Q0JBZ2	Gamma-tubulin complex component	Oryza sativa subsp. japonica	1	1	3	3	6	6	12210268	-0.295707	0.814673	19.3567	-4.41523	0.00289399	0.127165	-1.30552	0.0104185	0.441839	0.938263	FTL1_13 - CTRL	limma	0.00289399	0.127165	FALSE	no hit	12210268
LOC_Os10g40110	Q94LU7	Chloroplast outer membrane protein, putative, expressed	Oryza sativa subsp. japonica	1	1	3	3	2	2	0	-0.296815	0.814047	16.2069	-2.80599	0.0255467	0.143137	-3.60576	0.127468	0.679711	1	(FTL1_25 - CTRL) - (FTL1_13 - CTRL)	limma	0.0255467	0.143137	FALSE	no hit	0
Os05g0486700	Q75KZ3	Os05g0486700 protein	Oryza sativa subsp. japonica	1	1	3	3	2	4	925098576	-0.297249	0.813803	22.7709	-3.61331	0.00818289	0.175125	-2.33868	0.0360496	0.731626	1	FTL1_13 - CTRL	limma	0.00818289	0.175125	FALSE	no hit	925098576
Os02g0219800	Q6Z6K0	Os02g0219800 protein	Oryza sativa subsp. japonica	1	1	3	3	5	5	19251990	-0.297264	0.813794	19.8977	-1.97366	0.0878634	0.245733	-4.90999	0.367034	0.977642	1	FTL1_25 - CTRL	limma	0.0878634	0.245733	FALSE	no hit	19251990
LOC_Os11g35050	Q2R2Q1	Expressed protein	Oryza sativa subsp. japonica	1	1	3	3	10	11	31217300	-0.297391	0.813722	21.3799	-3.70301	0.00725016	0.0714827	-2.32868	0.0442826	0.424377	1	(FTL1_25 - CTRL) - (FTL1_13 - CTRL)	limma	0.00725016	0.0714827	FALSE	no hit	31217300
Os03g0712400	Q0DP60	Os03g0712400 protein	Oryza sativa subsp. japonica	1	1	3	3	6	8	33771388	-0.297507	0.813657	20.7636	-2.60385	0.0343712	0.146732	-3.98926	0.234022	0.965374	1	FTL1_25 - CTRL	limma	0.0343712	0.146732	FALSE	no hit	33771388
Os03g0586800	Q6F2U9	Lysine--tRNA ligase	Oryza sativa subsp. japonica	1	1	3	3	32	32	216495864	-0.297614	0.813597	24.1962	-2.22748	0.0601519	0.30039	-4.30318	0.196241	0.936869	1	FTL1_13 - CTRL	limma	0.0601519	0.30039	FALSE	no hit	216495864
Os08g0542100	A0A0P0XJU9	Os08g0542100 protein	Oryza sativa subsp. japonica	1	1	3	3	2	3	10214506	-0.297773	0.813507	18.6245	-2.85024	0.0239526	0.234692	-3.40573	0.0981993	0.88132	1	FTL1_13 - CTRL	limma	0.0239526	0.234692	FALSE	no hit	10214506
Os08g0359600	Q6YYA7	30S ribosomal protein S17, chloroplastic	Oryza sativa subsp. japonica	1	1	3	3	2	2	4236658	-0.297789	0.813498	17.3818	-2.79778	0.0258547	0.129792	-3.7027	0.201005	0.959914	1	FTL1_25 - CTRL	limma	0.0258547	0.129792	FALSE	no hit	4236658
Os02g0478900	A0A0P0VIZ4	Os02g0478900 protein	Oryza sativa subsp. japonica	1	1	3	3	8	11	62310136	-0.298107	0.813319	21.8984	-2.28077	0.0555506	0.293372	-4.2268	0.185751	0.933541	1	FTL1_13 - CTRL	limma	0.0555506	0.293372	FALSE	no hit	62310136
LOC_Os11g01620	B7F2I6	Leucine Rich Repeat family protein, expressed	Oryza sativa subsp. japonica	1	1	3	3	3	3	32923412	-0.298356	0.813178	18.193	-2.86026	0.0236061	0.138784	-3.52643	0.120271	0.666927	1	(FTL1_25 - CTRL) - (FTL1_13 - CTRL)	limma	0.0236061	0.138784	FALSE	no hit	32923412
Os05g0516600	Q75IJ1	Os05g0516600 protein	Oryza sativa subsp. japonica	1	1	3	3	5	11	65042584	-0.29848	0.813108	22.0462	-3.32948	0.0120924	0.092785	-2.92818	0.128084	0.938496	1	FTL1_25 - CTRL	limma	0.0120924	0.092785	FALSE	no hit	65042584
LOC_Os03g53860	Q10CU4	Glycosyl hydrolase family 3 N terminal domain containing protein, expressed	Oryza sativa subsp. japonica	1	1	3	3	4	4	7823741	-0.298805	0.812926	18.3084	-2.70889	0.0294469	0.154192	-3.74803	0.141178	0.701531	1	(FTL1_25 - CTRL) - (FTL1_13 - CTRL)	limma	0.0294469	0.154192	FALSE	no hit	7823741
Os07g0223100	Q7F270	ADP-ribosylation factor	Oryza sativa subsp. japonica	1	1	3	3	0	10	313008712	-0.298827	0.812913	25.9478	-3.32107	0.0122352	0.092785	-2.94023	0.12905	0.938928	1	FTL1_25 - CTRL	limma	0.0122352	0.092785	FALSE	no hit	313008712
Os05g0119700	Q0DL73	Os05g0119700 protein	Oryza sativa subsp. japonica	1	1	3	3	2	2	3027439	-0.298944	0.812847	16.9259	-2.79352	0.026016	0.12988	-3.70898	0.201691	0.960045	1	FTL1_25 - CTRL	limma	0.026016	0.12988	FALSE	no hit	3027439
OEP80	Q6H7M7	Outer envelope protein 80, chloroplastic	Oryza sativa subsp. japonica	1	1	3	3	6	6	22167957	-0.298966	0.812835	20.0125	-4.12148	0.00418799	0.0556062	-1.76843	0.025175	0.312597	0.481751	(FTL1_25 - CTRL) - (FTL1_13 - CTRL)	limma	0.00418799	0.0556062	FALSE	no hit	22167957
OsRPL14	Q6K1Q6	Os02g0622300 protein	Oryza sativa subsp. japonica	1	1	3	3	0	13	901931968	-0.299176	0.812716	24.7147	-3.71993	0.0070875	0.175125	-2.19548	0.0309103	0.700375	1	FTL1_13 - CTRL	limma	0.0070875	0.175125	FALSE	no hit	901931968
Os09g0258600	Q6K1W6	Os09g0258600 protein	Oryza sativa subsp. japonica	1	1	3	3	6	13	2080026816	-0.299315	0.812638	26.382	-2.63917	0.0326266	0.256984	-3.70977	0.125722	0.904829	1	FTL1_13 - CTRL	limma	0.0326266	0.256984	FALSE	no hit	2080026816
Os02g0537900	Q0E0M3	H(+)-exporting diphosphatase	Oryza sativa subsp. japonica	1	1	3	3	5	5	126547040	-0.299325	0.812633	19.3139	-1.82045	0.110313	0.275401	-5.12521	0.405399	0.979715	1	FTL1_25 - CTRL	limma	0.110313	0.275401	FALSE	no hit	126547040
LOC_Os03g63670	Q84T85	Expressed protein	Oryza sativa subsp. japonica	1	1	3	3	3	3	0	-0.299914	0.812301	16.3251	-3.32939	0.0120939	0.206129	-2.72783	0.0534037	0.801528	1	FTL1_13 - CTRL	limma	0.0120939	0.206129	FALSE	no hit	0
eif-1a-OF2	Q7Y1V2	Eukaryotic translation initiation factor 4C	Oryza sativa subsp. japonica	1	1	3	3	7	9	153616796	-0.299957	0.812277	23.4741	-1.43304	0.193801	0.445917	-5.37693	0.405737	0.968437	1	FTL1_13 - CTRL	limma	0.193801	0.445917	FALSE	no hit	153616796
LOC_Os03g02780	Q7XUC9	Histone H4	Oryza sativa subsp. japonica	1	1	3	3	11	11	3503253632	-0.299986	0.81226	25.3162	-2.01546	0.0825561	0.327348	-4.60386	0.242271	0.948243	1	FTL1_13 - CTRL	limma	0.0825561	0.327348	FALSE	no hit	3503253632
Os02g0510100	Q6K2E9	Os02g0510100 protein	Oryza sativa subsp. japonica	1	1	3	3	1	2	4781921	-0.300104	0.812194	19.1576	-3.72633	0.007027	0.0727988	-2.3696	0.0885532	0.913417	1	FTL1_25 - CTRL	limma	0.007027	0.0727988	FALSE	no hit	4781921
Os01g0812900	A0A5S6R7A0	Os01g0812900 protein	Oryza sativa subsp. japonica	1	1	3	3	5	5	106331890	-0.300218	0.81213	21.8623	-2.86164	0.0235588	0.123181	-3.60859	0.190913	0.957884	1	FTL1_25 - CTRL	limma	0.0235588	0.123181	FALSE	no hit	106331890
LTPL1	Q6ASY2	Non-specific lipid transfer protein-like 1	Oryza sativa subsp. japonica	1	1	3	3	6	6	103918442	-0.300464	0.811991	21.5889	-0.952641	0.371649	0.604505	-5.90048	0.580467	0.977726	1	FTL1_13 - CTRL	limma	0.371649	0.604505	FALSE	no hit	103918442
CNIH2	Q2QQ55	Protein cornichon homolog 2	Oryza sativa subsp. japonica	1	1	3	3	2	2	7753830	-0.300521	0.811959	15.3971	-2.43101	0.0444067	0.169312	-4.24469	0.266539	0.969469	1	FTL1_25 - CTRL	limma	0.0444067	0.169312	FALSE	no hit	7753830
Os02g0753300	Q6ZGP5	Os02g0753300 protein	Oryza sativa subsp. japonica	1	1	3	3	3	4	260752448	-0.300727	0.811843	21.1527	-1.95447	0.0904112	0.276677	-4.84412	0.288404	0.827632	1	(FTL1_25 - CTRL) - (FTL1_13 - CTRL)	limma	0.0904112	0.276677	FALSE	no hit	260752448
HAK23	Q6H4R6	Potassium transporter 23	Oryza sativa subsp. japonica	1	1	3	3	1	2	64545031	-0.300905	0.811743	19.0314	-3.12461	0.0161401	0.110656	-3.14277	0.0896537	0.598815	1	(FTL1_25 - CTRL) - (FTL1_13 - CTRL)	limma	0.0161401	0.110656	FALSE	no hit	64545031
Os01g0358400	Q5ZBX1	40S ribosomal protein S4	Oryza sativa subsp. japonica	1	1	3	3	1	23	2450638784	-0.30127	0.811537	26.7764	-2.85434	0.02381	0.12352	-3.61934	0.192047	0.958123	1	FTL1_25 - CTRL	limma	0.02381	0.12352	FALSE	no hit	2450638784
Os07g0496000	Q8H4Q9	Os07g0496000 protein	Oryza sativa subsp. japonica	1	1	3	3	8	10	94125058	-0.301597	0.811354	23.6038	-3.01159	0.0189699	0.121172	-3.30613	0.101873	0.629087	1	(FTL1_25 - CTRL) - (FTL1_13 - CTRL)	limma	0.0189699	0.121172	FALSE	no hit	94125058
Os07g0195100	Q0D7Z4	Os07g0195100 protein	Oryza sativa subsp. japonica	1	1	3	3	4	5	138577860	-0.302102	0.81107	21.2363	-3.67947	0.00748331	0.072235	-2.36097	0.0456498	0.431821	1	(FTL1_25 - CTRL) - (FTL1_13 - CTRL)	limma	0.00748331	0.072235	FALSE	no hit	138577860
Os01g0679700	P0DKK1	60S ribosomal protein L37a-1	Oryza sativa subsp. japonica	1	1	3	3	0	9	826448832	-0.302137	0.81105	25.8232	-1.31059	0.230251	0.476467	-5.52312	0.447031	0.971269	1	FTL1_13 - CTRL	limma	0.230251	0.476467	FALSE	no hit	826448832
Os05g0345100	A0A0P0WL29	Os05g0345100 protein	Oryza sativa subsp. japonica	1	1	3	3	9	9	71916192	-0.30224	0.810992	22.0194	-4.14773	0.00404978	0.0606122	-1.80052	0.0580028	0.873579	1	FTL1_25 - CTRL	limma	0.00404978	0.0606122	FALSE	no hit	71916192
LOC_Os11g35050	Q2R2Q1	Expressed protein	Oryza sativa subsp. japonica	1	1	3	3	10	11	31217300	-0.302345	0.810933	21.3799	-3.76469	0.00667583	0.0719056	-2.31671	0.085321	0.910431	1	FTL1_25 - CTRL	limma	0.00667583	0.0719056	FALSE	no hit	31217300
Os05g0436900	Q0DHW0	S-acyltransferase	Oryza sativa subsp. japonica	1	1	3	3	2	2	9029841	-0.302481	0.810857	18.1703	-1.80731	0.112476	0.278591	-5.14339	0.408796	0.97988	1	FTL1_25 - CTRL	limma	0.112476	0.278591	FALSE	no hit	9029841
Os01g0179700	Q0JQ62	Os01g0179700 protein	Oryza sativa subsp. japonica	1	1	3	3	0	4	121235634	-0.302529	0.81083	18.2621	-2.83233	0.0245849	0.141049	-3.56724	0.123935	0.67356	1	(FTL1_25 - CTRL) - (FTL1_13 - CTRL)	limma	0.0245849	0.141049	FALSE	no hit	121235634
Os02g0152600	A0A0P0VEW0	Os02g0152600 protein	Oryza sativa subsp. japonica	1	1	3	3	5	5	14931988	-0.302548	0.810819	19.795	-4.17548	0.00390908	0.0598039	-1.76398	0.0563446	0.870341	1	FTL1_25 - CTRL	limma	0.00390908	0.0598039	FALSE	no hit	14931988
LOC_Os11g01300	Q2RBP5	Os11g0104050 protein	Oryza sativa subsp. japonica	1	1	3	3	2	3	165300668	-0.302665	0.810753	20.1021	-1.83098	0.108606	0.273314	-5.11059	0.402687	0.979581	1	FTL1_25 - CTRL	limma	0.108606	0.273314	FALSE	no hit	165300668
Os02g0831300	A0A0P0VRL8	Os02g0831300 protein	Oryza sativa subsp. japonica	1	1	3	3	2	2	3713858	-0.302759	0.810701	16.8511	-3.3126	0.0123808	0.207602	-2.75117	0.0546179	0.80508	1	FTL1_13 - CTRL	limma	0.0123808	0.207602	FALSE	no hit	3713858
Os09g0538800	Q69JE2	Os09g0538800 protein	Oryza sativa subsp. japonica	1	1	3	3	2	2	0	-0.302881	0.810632	17.5852	-2.02593	0.0812778	0.264927	-4.74288	0.271138	0.818647	1	(FTL1_25 - CTRL) - (FTL1_13 - CTRL)	limma	0.0812778	0.264927	FALSE	no hit	0
Os10g0418000	Q8S857	Probable histone H2A variant 2	Oryza sativa subsp. japonica	1	1	3	3	2	6	897131236	-0.302919	0.810611	22.8945	-2.88488	0.0227772	0.135704	-3.49048	0.117112	0.660989	1	(FTL1_25 - CTRL) - (FTL1_13 - CTRL)	limma	0.0227772	0.135704	FALSE	no hit	897131236
LOC_Os03g48080	Q7XXS3	CHCH domain containing protein, expressed	Oryza sativa subsp. japonica	1	1	3	3	5	5	214208912	-0.303502	0.810283	23.8413	-1.68444	0.134772	0.386139	-5.05623	0.328431	0.961295	1	FTL1_13 - CTRL	limma	0.134772	0.386139	FALSE	no hit	214208912
CPK19	P53683	Calcium-dependent protein kinase 19	Oryza sativa subsp. japonica	1	1	3	3	11	11	30557295	-0.303692	0.810177	22.0133	-1.88659	0.100012	0.261736	-5.03298	0.388552	0.978854	1	FTL1_25 - CTRL	limma	0.100012	0.261736	FALSE	no hit	30557295
Os03g0255200	Q0DTD2	Os03g0255200 protein	Oryza sativa subsp. japonica	1	1	3	3	3	3	8275655	-0.30386	0.810082	18.0692	-2.74744	0.0278288	0.132299	-3.77698	0.209228	0.961429	1	FTL1_25 - CTRL	limma	0.0278288	0.132299	FALSE	no hit	8275655
Os06g0489200	Q67VW6	G patch domain-containing protein TGH homolog	Oryza sativa subsp. japonica	1	1	3	3	2	2	3639376	-0.304074	0.809962	18.1566	-2.39365	0.0469454	0.196542	-4.2106	0.193537	0.763153	1	(FTL1_25 - CTRL) - (FTL1_13 - CTRL)	limma	0.0469454	0.196542	FALSE	no hit	3639376
Os02g0553600	Q69SU7	Os02g0553600 protein	Oryza sativa subsp. japonica	1	1	3	3	3	4	26316119	-0.304219	0.80988	20.1701	-3.23728	0.0137609	0.103545	-2.9811	0.0786743	0.567067	1	(FTL1_25 - CTRL) - (FTL1_13 - CTRL)	limma	0.0137609	0.103545	FALSE	no hit	26316119
LOC_Os10g42630	Q336N9	(RAP Annotation release2) NERD domain containing protein	Oryza sativa subsp. japonica	1	1	3	3	4	4	5777690	-0.304545	0.809698	19.2141	-2.54293	0.0376107	0.177059	-3.99167	0.167195	0.7357	1	(FTL1_25 - CTRL) - (FTL1_13 - CTRL)	limma	0.0376107	0.177059	FALSE	no hit	5777690
LOC_Os11g32240	Q2R3E2	Cytochrome P450 51, putative, expressed	Oryza sativa subsp. japonica	1	1	3	3	12	12	30328822	-0.304548	0.809696	20.4979	-3.74799	0.00682635	0.0697893	-2.26721	0.0417669	0.410156	1	(FTL1_25 - CTRL) - (FTL1_13 - CTRL)	limma	0.00682635	0.0697893	FALSE	no hit	30328822
Os04g0117600	Q7XT07	tRNA-dihydrouridine(47) synthase [NAD(P)(+)]-like	Oryza sativa subsp. japonica	1	1	3	3	8	8	19083869	-0.305198	0.809331	19.9506	-2.20863	0.0618693	0.30039	-4.33013	0.200053	0.937998	1	FTL1_13 - CTRL	limma	0.0618693	0.30039	FALSE	no hit	19083869
Os01g0607900	Q5ZBN0	Os01g0607900 protein	Oryza sativa subsp. japonica	1	1	3	3	7	7	24594246	-0.305664	0.80907	19.4346	-4.3831	0.00301145	0.0515618	-1.49446	0.0451503	0.843234	1	FTL1_25 - CTRL	limma	0.00301145	0.0515618	FALSE	no hit	24594246
Os02g0226000	Q6H6J7	Os02g0226000 protein	Oryza sativa subsp. japonica	1	1	3	3	3	3	25689078	-0.305739	0.809028	18.8644	-2.67442	0.0309768	0.138601	-3.8849	0.221589	0.963502	1	FTL1_25 - CTRL	limma	0.0309768	0.138601	FALSE	no hit	25689078
Os06g0584200	Q5VP89	Os06g0584200 protein	Oryza sativa subsp. japonica	1	1	3	3	4	4	0	-0.305925	0.808923	19.2969	-3.61755	0.00813596	0.075829	-2.44627	0.0494159	0.451366	1	(FTL1_25 - CTRL) - (FTL1_13 - CTRL)	limma	0.00813596	0.075829	FALSE	no hit	0
BRI1	Q942F3	Brassinosteroid LRR receptor kinase BRI1	Oryza sativa subsp. japonica	1	1	3	3	3	3	21881746	-0.305927	0.808922	14.9226	-3.1078	0.0165308	0.103413	-3.24821	0.155494	0.948783	1	FTL1_25 - CTRL	limma	0.0165308	0.103413	FALSE	no hit	21881746
LOC_Os03g14900	Q10NZ0	NB-ARC domain containing protein, expressed	Oryza sativa subsp. japonica	1	1	3	3	13	13	14373240	-0.306194	0.808773	20.1984	-3.3223	0.0122143	0.092785	-2.93847	0.128909	0.938865	1	FTL1_25 - CTRL	limma	0.0122143	0.092785	FALSE	no hit	14373240
Os02g0549200	A0A0P0VK48	Os02g0549200 protein	Oryza sativa subsp. japonica	1	1	3	3	0	3	30837052	-0.306295	0.808716	17.2123	-3.40079	0.0109506	0.0894848	-2.82635	0.120114	0.934682	1	FTL1_25 - CTRL	limma	0.0109506	0.0894848	FALSE	no hit	30837052
Os11g0303500	Q0IT61	Os11g0303500 protein	Oryza sativa subsp. japonica	1	1	3	3	44	44	194579444	-0.306361	0.808679	24.5866	-1.53579	0.167285	0.421189	-5.24887	0.372911	0.965754	1	FTL1_13 - CTRL	limma	0.167285	0.421189	FALSE	no hit	194579444
PPT2	Q84QU8	Phosphoenolpyruvate/phosphate translocator 2, chloroplastic	Oryza sativa subsp. japonica	1	1	3	3	2	2	21530240	-0.306483	0.80861	18.719	-1.91817	0.0954276	0.255916	-4.98857	0.38066	0.978425	1	FTL1_25 - CTRL	limma	0.0954276	0.255916	FALSE	no hit	21530240
LOC_Os11g06760	Q2RA28	Expressed protein	Oryza sativa subsp. japonica	1	1	3	3	2	2	9055366	-0.306564	0.808565	18.8136	-3.04995	0.0179547	0.212854	-3.12052	0.0768076	0.853122	1	FTL1_13 - CTRL	limma	0.0179547	0.212854	FALSE	no hit	9055366
Os01g0253300	Q71VM4	Importin subunit alpha-1a	Oryza sativa subsp. japonica	1	1	3	3	13	13	87827650	-0.3067	0.808489	21.9989	-3.0474	0.0180203	0.212854	-3.12414	0.0770542	0.853523	1	FTL1_13 - CTRL	limma	0.0180203	0.212854	FALSE	no hit	87827650
Os08g0530200	Q6ZIA1	Os08g0530200 protein	Oryza sativa subsp. japonica	1	1	3	3	7	7	2080026816	-0.306788	0.80844	22.6821	-2.94957	0.020742	0.223173	-3.26349	0.0870298	0.868098	1	FTL1_13 - CTRL	limma	0.020742	0.223173	FALSE	no hit	2080026816
Os07g0187700	Q6Z4F3	Os07g0187700 protein	Oryza sativa subsp. japonica	1	1	3	3	14	14	48890963	-0.306952	0.808348	21.4181	-2.84998	0.0239613	0.123528	-3.62575	0.192727	0.958264	1	FTL1_25 - CTRL	limma	0.0239613	0.123528	FALSE	no hit	48890963
LOC_Os11g47760	Q53NM9	Heat shock cognate 70 kDa protein, putative, expressed	Oryza sativa subsp. japonica	1	1	3	3	7	37	467422016	-0.306988	0.808328	26.0353	-3.55278	0.00888501	0.18232	-2.42071	0.0392791	0.748134	1	FTL1_13 - CTRL	limma	0.00888501	0.18232	FALSE	no hit	467422016
Os05g0132100	A0A0N7KK36	Long-chain-fatty-acid--CoA ligase	Oryza sativa subsp. japonica	1	1	3	3	17	17	38463594	-0.307694	0.807932	21.6953	-3.47605	0.00986979	0.0851125	-2.71954	0.11213	0.930354	1	FTL1_25 - CTRL	limma	0.00986979	0.0851125	FALSE	no hit	38463594
Os06g0668200	Q655T1	Phosphoglycerate kinase	Oryza sativa subsp. japonica	1	1	3	3	11	12	321719080	-0.30776	0.807895	22.2982	-3.56179	0.00877651	0.18232	-2.40847	0.0387834	0.745733	1	FTL1_13 - CTRL	limma	0.00877651	0.18232	FALSE	no hit	321719080
Os05g0563100	A0A0P0WQZ8	Os05g0563100 protein	Oryza sativa subsp. japonica	1	1	3	3	2	2	27881404	-0.308175	0.807663	18.1984	-1.75485	0.121531	0.370168	-4.96239	0.308618	0.958913	1	FTL1_13 - CTRL	limma	0.121531	0.370168	FALSE	no hit	27881404
Fer2	Q8L5K0	Ferritin	Oryza sativa subsp. japonica	1	1	3	3	7	12	129273814	-0.30818	0.80766	22.9673	-1.79414	0.114687	0.363779	-4.90939	0.297911	0.957499	1	FTL1_13 - CTRL	limma	0.114687	0.363779	FALSE	no hit	129273814
ACA10	Q2QMX9	Calcium-transporting ATPase 10, plasma membrane-type	Oryza sativa subsp. japonica	1	1	3	3	7	9	20453806	-0.308369	0.807554	20.893	-3.53043	0.00916051	0.0816415	-2.56718	0.0551539	0.478689	1	(FTL1_25 - CTRL) - (FTL1_13 - CTRL)	limma	0.00916051	0.0816415	FALSE	no hit	20453806
LOC_Os10g33720	Q9AV02	Methyltransferase	Oryza sativa subsp. japonica	1	1	3	3	5	5	4680666	-0.308772	0.807329	20.501	-4.48404	0.00265892	0.0491446	-1.30511	0.0148654	0.254839	0.441104	(FTL1_25 - CTRL) - (FTL1_13 - CTRL)	limma	0.00265892	0.0491446	FALSE	no hit	4680666
Os02g0586400	Q6YY17	Os02g0586400 protein	Oryza sativa subsp. japonica	1	1	3	3	4	8	30433642	-0.308789	0.807319	20.9141	-3.74957	0.00681196	0.0697893	-2.26506	0.0416808	0.409657	1	(FTL1_25 - CTRL) - (FTL1_13 - CTRL)	limma	0.00681196	0.0697893	FALSE	no hit	30433642
Os08g0464000	Q6YUA7	Os08g0464000 protein	Oryza sativa subsp. japonica	1	1	3	3	8	8	82753606	-0.309226	0.807074	22.0508	-2.56311	0.0365042	0.151852	-4.04951	0.241421	0.966399	1	FTL1_25 - CTRL	limma	0.0365042	0.151852	FALSE	no hit	82753606
LOC_Os10g06540	Q33B02	Os10g0154000 protein	Oryza sativa subsp. japonica	1	1	3	3	3	3	19066496	-0.309251	0.807061	19.6367	-3.23762	0.0137542	0.103545	-2.98061	0.0786428	0.566968	1	(FTL1_25 - CTRL) - (FTL1_13 - CTRL)	limma	0.0137542	0.103545	FALSE	no hit	19066496
LOC_Os03g63530	Q10AH3	Histone-like transcription factor and archaeal histone family protein, expressed	Oryza sativa subsp. japonica	1	1	3	3	26	26	354696696	-0.309315	0.807025	24.5105	-1.28873	0.237351	0.436217	-5.81114	0.555862	0.985124	1	FTL1_25 - CTRL	limma	0.237351	0.436217	FALSE	no hit	354696696
Os08g0525600	Q7F1F2	peptidylprolyl isomerase	Oryza sativa subsp. japonica	1	1	3	3	13	15	30054746	-0.309514	0.806914	22.1499	-3.63336	0.00796373	0.0756201	-2.42445	0.0484307	0.446384	1	(FTL1_25 - CTRL) - (FTL1_13 - CTRL)	limma	0.00796373	0.0756201	FALSE	no hit	30054746
CSLD2	Q9LHZ7	Cellulose synthase-like protein D2	Oryza sativa subsp. japonica	1	1	3	3	7	9	14786001	-0.309913	0.806691	20.0881	-2.29686	0.0542327	0.187594	-4.44213	0.293831	0.972226	1	FTL1_25 - CTRL	limma	0.0542327	0.187594	FALSE	no hit	14786001
Os05g0455600	B7E4Q0	PRA1 family protein	Oryza sativa subsp. japonica	1	1	3	3	1	3	12545166	-0.310204	0.806528	18.9009	-1.99355	0.0852976	0.240862	-4.88167	0.362226	0.977352	1	FTL1_25 - CTRL	limma	0.0852976	0.240862	FALSE	no hit	12545166
Os07g0295800	A0A0P0X4T3	Os07g0295800 protein	Oryza sativa subsp. japonica	1	1	3	3	3	3	0	-0.310698	0.806252	18.3165	-2.97353	0.0200376	0.112905	-3.44426	0.17414	0.954014	1	FTL1_25 - CTRL	limma	0.0200376	0.112905	FALSE	no hit	0
Os07g0195100	Q0D7Z4	Os07g0195100 protein	Oryza sativa subsp. japonica	1	1	3	3	4	5	138577860	-0.310762	0.806216	21.2363	-3.78495	0.00649814	0.0714136	-2.28887	0.0836535	0.908809	1	FTL1_25 - CTRL	limma	0.00649814	0.0714136	FALSE	no hit	138577860
Os04g0349500	Q0JDZ7	40S ribosomal protein S8	Oryza sativa subsp. japonica	1	1	3	3	5	5	1821527168	-0.310808	0.80619	23.0605	-3.6728	0.00755078	0.175125	-2.25857	0.0330988	0.71453	1	FTL1_13 - CTRL	limma	0.00755078	0.175125	FALSE	no hit	1821527168
Os09g0258600	Q6K1W6	Os09g0258600 protein	Oryza sativa subsp. japonica	1	1	3	3	6	13	2080026816	-0.310953	0.806109	26.382	-2.74179	0.0280603	0.132889	-3.78534	0.210168	0.961595	1	FTL1_25 - CTRL	limma	0.0280603	0.132889	FALSE	no hit	2080026816
Os08g0327400	Q6Z0I4	Enoyl-[acyl-carrier-protein] reductase [NADH] 1, chloroplastic	Oryza sativa subsp. japonica	1	1	3	3	7	12	128404268	-0.311057	0.806051	22.6426	-4.02148	0.00476349	0.0646596	-1.96822	0.066066	0.887269	1	FTL1_25 - CTRL	limma	0.00476349	0.0646596	FALSE	no hit	128404268
Os01g0788700	Q0JIN2	Os01g0788700 protein	Oryza sativa subsp. japonica	1	1	3	3	2	2	9732311	-0.311112	0.80602	19.7362	-1.24559	0.251916	0.479511	-5.76318	0.498672	0.892499	1	(FTL1_25 - CTRL) - (FTL1_13 - CTRL)	limma	0.251916	0.479511	FALSE	no hit	9732311
Os09g0318600	A0A0N7KQJ9	Os09g0318600 protein	Oryza sativa subsp. japonica	1	1	3	3	2	2	0	-0.311408	0.805855	16.0063	-1.20372	0.266773	0.468772	-5.90838	0.582218	0.985788	1	FTL1_25 - CTRL	limma	0.266773	0.468772	FALSE	no hit	0
Os02g0734900	Q6Z756	Endoplasmic reticulum transmembrane protein	Oryza sativa subsp. japonica	1	1	3	3	2	2	14003284	-0.31151	0.805798	18.7237	-2.8835	0.0228228	0.121311	-3.57643	0.187546	0.957161	1	FTL1_25 - CTRL	limma	0.0228228	0.121311	FALSE	no hit	14003284
Os02g0804100	Q6K853	40S ribosomal protein S30	Oryza sativa subsp. japonica	1	1	3	3	9	9	3546291968	-0.312043	0.8055	26.1874	-1.9419	0.0921184	0.333744	-4.70657	0.25989	0.951582	1	FTL1_13 - CTRL	limma	0.0921184	0.333744	FALSE	no hit	3546291968
Os06g0113150	A0A0P0WRG1	Os06g0113150 protein	Oryza sativa subsp. japonica	1	1	3	3	9	9	23104934	-0.312126	0.805454	20.3496	-1.90313	0.0975857	0.258928	-5.00976	0.384408	0.978631	1	FTL1_25 - CTRL	limma	0.0975857	0.258928	FALSE	no hit	23104934
Os02g0332200	Q6YUK5	T-complex protein 1 subunit delta	Oryza sativa subsp. japonica	1	1	3	3	21	30	170098572	-0.312787	0.805085	23.6675	-2.82397	0.0248858	0.237673	-3.44345	0.101336	0.88457	1	FTL1_13 - CTRL	limma	0.0248858	0.237673	FALSE	no hit	170098572
Os07g0599000	Q7XAM2	Os07g0599000 protein	Oryza sativa subsp. japonica	1	1	3	3	5	5	22656219	-0.312828	0.805062	20.7754	-3.06241	0.0176375	0.212854	-3.10284	0.0756102	0.851142	1	FTL1_13 - CTRL	limma	0.0176375	0.212854	FALSE	no hit	22656219
Os08g0220400	Q6Z2E1	Pectinesterase	Oryza sativa subsp. japonica	1	1	3	3	4	4	3344621	-0.312961	0.804988	18.7382	-2.6752	0.0309411	0.253943	-3.65775	0.120639	0.901215	1	FTL1_13 - CTRL	limma	0.0309411	0.253943	FALSE	no hit	3344621
Os04g0613600	Q7XIK5	Os04g0613600 protein	Oryza sativa subsp. japonica	1	1	3	3	3	16	1136001792	-0.31309	0.804916	26.116	-3.74252	0.0068764	0.17361	-2.16536	0.029906	0.693398	1	FTL1_13 - CTRL	limma	0.0068764	0.17361	FALSE	no hit	1136001792
B1052H09.123	B9G088	Protein RER1	Oryza sativa subsp. japonica	1	1	3	3	3	3	19042028	-0.313276	0.804812	19.657	-2.6157	0.0337756	0.146099	-3.97173	0.231901	0.965068	1	FTL1_25 - CTRL	limma	0.0337756	0.146099	FALSE	no hit	19042028
LOC_Os11g19250	Q53MQ7	LOC495115 protein, putative, expressed	Oryza sativa subsp. japonica	1	1	3	3	7	7	33474174	-0.313977	0.804421	21.713	-4.57627	0.0023761	0.117113	-1.11075	0.0079295	0.378912	0.938263	FTL1_13 - CTRL	limma	0.0023761	0.117113	FALSE	no hit	33474174
Os04g0611300	Q0JA86	Os04g0611300 protein	Oryza sativa subsp. japonica	1	1	3	3	4	4	94157015	-0.31403	0.804392	21.1738	-3.34601	0.0118167	0.0951932	-2.82637	0.0691419	0.535126	1	(FTL1_25 - CTRL) - (FTL1_13 - CTRL)	limma	0.0118167	0.0951932	FALSE	no hit	94157015
Os08g0156700	Q6ZD98	Os08g0156700 protein	Oryza sativa subsp. japonica	1	1	3	3	8	8	25976102	-0.314138	0.804331	20.2767	-2.48533	0.0409635	0.163502	-4.16449	0.256	0.968252	1	FTL1_25 - CTRL	limma	0.0409635	0.163502	FALSE	no hit	25976102
Os06g0210500	Q69TX3	Os06g0210500 protein	Oryza sativa subsp. japonica	1	1	3	3	2	2	774333200	-0.314693	0.804022	19.1307	-3.7436	0.00686653	0.0697893	-2.2732	0.0420071	0.411544	1	(FTL1_25 - CTRL) - (FTL1_13 - CTRL)	limma	0.00686653	0.0697893	FALSE	no hit	774333200
Os08g0412200	Q6Z568	Os08g0412200 protein	Oryza sativa subsp. japonica	1	1	3	3	2	3	29148986	-0.314958	0.803874	19.4116	-2.77128	0.0268752	0.147428	-3.65659	0.132246	0.687668	1	(FTL1_25 - CTRL) - (FTL1_13 - CTRL)	limma	0.0268752	0.147428	FALSE	no hit	29148986
RAC5	Q6EP31	Rac-like GTP-binding protein 5	Oryza sativa subsp. japonica	1	1	3	3	1	2	79196577	-0.315293	0.803688	19.6997	-2.48863	0.0407634	0.163104	-4.15961	0.25537	0.968176	1	FTL1_25 - CTRL	limma	0.0407634	0.163104	FALSE	no hit	79196577
LOC_Os03g59710	Q7XZG6	Os03g0811700 protein	Oryza sativa subsp. japonica	1	1	3	3	2	2	28941382	-0.315424	0.803615	20.2997	-3.06736	0.017513	0.212854	-3.09582	0.0751384	0.850347	1	FTL1_13 - CTRL	limma	0.017513	0.212854	FALSE	no hit	28941382
Os02g0169300	Q6H6C7	Phosphoglycerate kinase	Oryza sativa subsp. japonica	1	1	3	3	14	26	334955520	-0.315567	0.803535	25.523	-3.45921	0.0101013	0.188847	-2.54854	0.0447535	0.771916	1	FTL1_13 - CTRL	limma	0.0101013	0.188847	FALSE	no hit	334955520
LOC_Os03g63530	Q10AH3	Histone-like transcription factor and archaeal histone family protein, expressed	Oryza sativa subsp. japonica	1	1	3	3	26	26	354696696	-0.315713	0.803454	24.5105	-1.31538	0.228717	0.475119	-5.51754	0.445369	0.971165	1	FTL1_13 - CTRL	limma	0.228717	0.475119	FALSE	no hit	354696696
Os04g0620066	A0A0P0WF03	Os04g0620066 protein	Oryza sativa subsp. japonica	1	1	3	3	2	2	0	-0.315722	0.803449	19.4162	-3.37939	0.0112806	0.0912914	-2.85685	0.122464	0.935855	1	FTL1_25 - CTRL	limma	0.0112806	0.0912914	FALSE	no hit	0
Os07g0625800	Q7XIG9	Os07g0625800 protein	Oryza sativa subsp. japonica	1	1	3	3	1	2	16860202	-0.316007	0.80329	18.9605	-1.06897	0.319605	0.564756	-5.78706	0.535131	0.975885	1	FTL1_13 - CTRL	limma	0.319605	0.564756	FALSE	no hit	16860202
LOC_Os10g35450	Q337H2	Os10g0497600 protein	Oryza sativa subsp. japonica	1	1	3	3	1	2	24970762	-0.316376	0.803085	17.5979	-2.5241	0.0386749	0.156644	-4.1072	0.248659	0.967346	1	FTL1_25 - CTRL	limma	0.0386749	0.156644	FALSE	no hit	24970762
Os11g0657000	A0A0P0Y4Z3	Os11g0657000 protein	Oryza sativa subsp. japonica	1	1	3	3	5	6	26365733	-0.316438	0.80305	20.5962	-3.14304	0.0157227	0.110119	-3.11624	0.0877776	0.593724	1	(FTL1_25 - CTRL) - (FTL1_13 - CTRL)	limma	0.0157227	0.110119	FALSE	no hit	26365733
Os01g0769700	Q5ZAP9	Os01g0769700 protein	Oryza sativa subsp. japonica	1	1	3	3	1	7	14068788	-0.316811	0.802843	20.3218	-2.48994	0.0406843	0.163104	-4.15768	0.25512	0.968146	1	FTL1_25 - CTRL	limma	0.0406843	0.163104	FALSE	no hit	14068788
LOC_Os03g27260	Q75LR5	40S ribosomal protein S6	Oryza sativa subsp. japonica	1	1	3	3	7	7	2872972352	-0.317696	0.80235	24.527	-3.10569	0.0165807	0.103466	-3.25129	0.155776	0.94887	1	FTL1_25 - CTRL	limma	0.0165807	0.103466	FALSE	no hit	2872972352
Os09g0542000	Q651C3	Os09g0542000 protein	Oryza sativa subsp. japonica	1	1	3	3	5	5	41313394	-0.318161	0.802091	21.409	-3.12892	0.0160414	0.211986	-3.0087	0.0694727	0.840094	1	FTL1_13 - CTRL	limma	0.0160414	0.211986	FALSE	no hit	41313394
RAC6	Q6ZHA3	Rac-like GTP-binding protein 6	Oryza sativa subsp. japonica	1	1	3	3	2	8	80215977	-0.31852	0.801892	21.5446	-2.88729	0.0226976	0.121042	-3.57085	0.186966	0.957034	1	FTL1_25 - CTRL	limma	0.0226976	0.121042	FALSE	no hit	80215977
Os05g0452600	Q0DHP9	Os05g0452600 protein	Oryza sativa subsp. japonica	1	1	3	3	2	2	0	-0.318799	0.801737	18.6709	-3.82806	0.00613675	0.0707219	-2.22982	0.080192	0.905245	1	FTL1_25 - CTRL	limma	0.00613675	0.0707219	FALSE	no hit	0
LOC_Os03g10940	Q10Q71	Casein kinase II, alpha chain, putative, expressed	Oryza sativa subsp. japonica	1	1	3	3	5	5	233547872	-0.318836	0.801717	20.2799	-1.30525	0.231966	0.429252	-5.79175	0.550806	0.984989	1	FTL1_25 - CTRL	limma	0.231966	0.429252	FALSE	no hit	233547872
LOC_Os11g01620	B7F2I6	Leucine Rich Repeat family protein, expressed	Oryza sativa subsp. japonica	1	1	3	3	3	3	32923412	-0.318915	0.801672	18.193	-3.05736	0.0177654	0.106576	-3.3217	0.162314	0.950829	1	FTL1_25 - CTRL	limma	0.0177654	0.106576	FALSE	no hit	32923412
BIP103	Q762B4	Proton pump-interactor BIP103	Oryza sativa subsp. japonica	1	1	3	3	12	12	20821949	-0.319096	0.801572	22.1534	-2.68894	0.0303226	0.15732	-3.77731	0.144131	0.705847	1	(FTL1_25 - CTRL) - (FTL1_13 - CTRL)	limma	0.0303226	0.15732	FALSE	no hit	20821949
LOC_Os03g58840	Q84SZ1	Os03g0803000 protein	Oryza sativa subsp. japonica	1	1	3	3	2	14	261781536	-0.32053	0.800775	23.7479	-2.59641	0.0347509	0.147863	-4.00026	0.235361	0.965564	1	FTL1_25 - CTRL	limma	0.0347509	0.147863	FALSE	no hit	261781536
Os04g0524400	A0A0P0WCK1	Os04g0524400 protein	Oryza sativa subsp. japonica	1	1	3	3	2	2	5857673	-0.320653	0.800707	18.7041	-3.58602	0.00849173	0.0802535	-2.56475	0.101223	0.923425	1	FTL1_25 - CTRL	limma	0.00849173	0.0802535	FALSE	no hit	5857673
MTP4	Q10PP8	Metal tolerance protein 4	Oryza sativa subsp. japonica	1	1	3	3	5	5	20317682	-0.320671	0.800697	19.3543	-2.38539	0.0475263	0.17395	-4.31195	0.275617	0.970445	1	FTL1_25 - CTRL	limma	0.0475263	0.17395	FALSE	no hit	20317682
Os04g0483500	Q7XQF8	Os04g0483500 protein	Oryza sativa subsp. japonica	1	1	3	3	10	11	47535860	-0.321239	0.800382	21.539	-2.04103	0.0794669	0.23226	-4.81377	0.350907	0.976638	1	FTL1_25 - CTRL	limma	0.0794669	0.23226	FALSE	no hit	47535860
Os09g0557400	Q0IZP8	Os09g0557400 protein	Oryza sativa subsp. japonica	1	1	3	3	2	2	0	-0.32129	0.800354	17.555	-4.43421	0.00282694	0.0505518	-1.42916	0.0427026	0.835724	1	FTL1_25 - CTRL	limma	0.00282694	0.0505518	FALSE	no hit	0
Os06g0178900	Q8H616	H(+)-exporting diphosphatase	Oryza sativa subsp. japonica	1	1	3	3	7	19	415219496	-0.321374	0.800307	24.561	-2.91529	0.0217956	0.118168	-3.5297	0.182728	0.956081	1	FTL1_25 - CTRL	limma	0.0217956	0.118168	FALSE	no hit	415219496
Os07g0669100	Q8H3Q7	Xylose isomerase	Oryza sativa subsp. japonica	1	1	3	3	14	14	40409714	-0.321722	0.800114	21.8862	-2.02183	0.0817756	0.235621	-4.84127	0.355456	0.97693	1	FTL1_25 - CTRL	limma	0.0817756	0.235621	FALSE	no hit	40409714
Os08g0100500	Q6Z1Z8	Os08g0100500 protein	Oryza sativa subsp. japonica	1	1	3	3	4	4	2136088	-0.321868	0.800033	17.6504	-1.35237	0.21719	0.469136	-5.47408	0.432679	0.970344	1	FTL1_13 - CTRL	limma	0.21719	0.469136	FALSE	no hit	2136088
Os01g0104400	Q9FTY4	Os01g0104400 protein	Oryza sativa subsp. japonica	1	1	3	3	3	3	59438062	-0.322165	0.799869	19.2448	-1.84253	0.106765	0.301746	-5.00054	0.31691	0.840666	1	(FTL1_25 - CTRL) - (FTL1_13 - CTRL)	limma	0.106765	0.301746	FALSE	no hit	59438062
RPL2	P92812	60S ribosomal protein L2, mitochondrial	Oryza sativa subsp. japonica	1	1	3	3	16	16	49800243	-0.322195	0.799852	22.646	-3.53269	0.00913228	0.0825203	-2.63963	0.106402	0.92688	1	FTL1_25 - CTRL	limma	0.00913228	0.0825203	FALSE	no hit	49800243
Os06g0168000	A0A0N7KLL5	Metaxin	Oryza sativa subsp. japonica	1	1	3	3	3	3	13406834	-0.322335	0.799774	19.0151	-2.84587	0.024105	0.123769	-3.63181	0.193369	0.958397	1	FTL1_25 - CTRL	limma	0.024105	0.123769	FALSE	no hit	13406834
Os02g0100300	A0A0P0VDP5	Os02g0100300 protein	Oryza sativa subsp. japonica	1	1	3	3	9	9	27198180	-0.322341	0.799771	21.2166	-1.57335	0.158447	0.371613	-5.36225	0.392764	0.867356	1	(FTL1_25 - CTRL) - (FTL1_13 - CTRL)	limma	0.158447	0.371613	FALSE	no hit	27198180
Os07g0688800	Q8H5F0	Os07g0688800 protein	Oryza sativa subsp. japonica	1	1	3	3	11	15	57910438	-0.322374	0.799753	22.1787	-3.09033	0.0169478	0.104415	-3.27364	0.157831	0.949503	1	FTL1_25 - CTRL	limma	0.0169478	0.104415	FALSE	no hit	57910438
B1100F03.118	Q6UUH5	Os08g0310100 protein	Oryza sativa subsp. japonica	1	1	3	3	6	7	15864831	-0.322889	0.799467	20.7801	-3.415	0.0107372	0.0902557	-2.72892	0.0636014	0.514299	1	(FTL1_25 - CTRL) - (FTL1_13 - CTRL)	limma	0.0107372	0.0902557	FALSE	no hit	15864831
LOC_Os10g09870	Q7XGB3	HVA22-like protein	Oryza sativa subsp. japonica	1	1	3	3	3	3	3389033	-0.323045	0.799381	18.811	-2.71274	0.0292812	0.134506	-3.82825	0.215039	0.962432	1	FTL1_25 - CTRL	limma	0.0292812	0.134506	FALSE	no hit	3389033
Os04g0685600	A0A0N7KJY7	Exocyst subunit Exo70 family protein	Oryza sativa subsp. japonica	1	1	3	3	5	5	5534610	-0.323198	0.799296	20.183	-3.87335	0.00578043	0.160121	-1.99244	0.0246249	0.650617	1	FTL1_13 - CTRL	limma	0.00578043	0.160121	FALSE	no hit	5534610
Os07g0185432	A0A0P0X365	Os07g0185432 protein	Oryza sativa subsp. japonica	1	1	3	3	4	4	25665741	-0.323536	0.799109	19.7516	-1.86077	0.103918	0.347782	-4.81857	0.280329	0.954953	1	FTL1_13 - CTRL	limma	0.103918	0.347782	FALSE	no hit	25665741
SG12	Q0DKF0	60S ribosomal protein L10-2	Oryza sativa subsp. japonica	1	1	3	3	9	15	2077731296	-0.323967	0.79887	25.6601	-2.40931	0.0458639	0.171177	-4.27671	0.270832	0.969939	1	FTL1_25 - CTRL	limma	0.0458639	0.171177	FALSE	no hit	2077731296
Os10g0397400	Q0IXV0	Os10g0397400 protein	Oryza sativa subsp. japonica	1	1	3	3	14	14	442265780	-0.32424	0.798719	23.7466	-3.00169	0.0192418	0.121777	-3.3205	0.103004	0.63166	1	(FTL1_25 - CTRL) - (FTL1_13 - CTRL)	limma	0.0192418	0.121777	FALSE	no hit	442265780
LOC_Os03g60620	Q84TA1	Heat shock cognate 70 kDa protein 2, putative, expressed	Oryza sativa subsp. japonica	1	1	3	3	6	11	429436464	-0.324365	0.79865	22.2479	-4.34974	0.00313901	0.12745	-1.38595	0.011615	0.467618	1	FTL1_13 - CTRL	limma	0.00313901	0.12745	FALSE	no hit	429436464
VDAC6	Q10S27	Mitochondrial outer membrane protein porin 6	Oryza sativa subsp. japonica	1	1	3	3	9	9	21542470	-0.324396	0.798633	20.7525	-4.40773	0.00292096	0.0513615	-1.46294	0.0439566	0.839659	1	FTL1_25 - CTRL	limma	0.00292096	0.0513615	FALSE	no hit	21542470
Os01g0771900	Q94ED2	Os01g0771900 protein	Oryza sativa subsp. japonica	1	1	3	3	9	10	56568401	-0.32441	0.798625	21.7021	-1.95493	0.0903492	0.248457	-4.93659	0.3716	0.97791	1	FTL1_25 - CTRL	limma	0.0903492	0.248457	FALSE	no hit	56568401
BSK1-2	Q336V9	Serine/threonine-protein kinase BSK1-2	Oryza sativa subsp. japonica	1	1	3	3	3	3	22803564	-0.325545	0.797997	19.413	-2.56187	0.0365711	0.176242	-3.96386	0.164056	0.731998	1	(FTL1_25 - CTRL) - (FTL1_13 - CTRL)	limma	0.0365711	0.176242	FALSE	no hit	22803564
Os07g0501800	Q6ZII6	Os07g0501800 protein	Oryza sativa subsp. japonica	1	1	3	3	3	3	0	-0.325761	0.797877	17.7199	-4.78883	0.00184233	0.0416311	-0.987399	0.0286198	0.773221	1	FTL1_25 - CTRL	limma	0.00184233	0.0416311	FALSE	no hit	0
Os07g0683600	A0A0N7KP29	Os07g0683600 protein	Oryza sativa subsp. japonica	1	1	3	3	9	11	2390484768	-0.325876	0.797814	23.7829	-1.63673	0.144505	0.395687	-5.11892	0.342317	0.962807	1	FTL1_13 - CTRL	limma	0.144505	0.395687	FALSE	no hit	2390484768
Os05g0151400	Q0DKN6	Os05g0151400 protein	Oryza sativa subsp. japonica	1	1	3	3	14	14	38845697	-0.325969	0.797763	20.9595	-3.62812	0.00802035	0.0756201	-2.43167	0.0487552	0.448035	1	(FTL1_25 - CTRL) - (FTL1_13 - CTRL)	limma	0.00802035	0.0756201	FALSE	no hit	38845697
FTSH4	Q8LQJ9	ATP-dependent zinc metalloprotease FTSH 4, mitochondrial	Oryza sativa subsp. japonica	1	1	3	3	1	5	14011725	-0.326322	0.797567	17.1285	-3.65222	0.0077633	0.0772294	-2.47234	0.0950762	0.918876	1	FTL1_25 - CTRL	limma	0.0077633	0.0772294	FALSE	no hit	14011725
LOC_Os10g27340	Q109P7	procollagen-proline 4-dioxygenase	Oryza sativa subsp. japonica	1	1	3	3	3	3	7387227	-0.326365	0.797543	19.0089	-2.68559	0.0304722	0.157593	-3.78222	0.144631	0.706565	1	(FTL1_25 - CTRL) - (FTL1_13 - CTRL)	limma	0.0304722	0.157593	FALSE	no hit	7387227
Os06g0183800	A0A0N7KLN2	Os06g0183800 protein	Oryza sativa subsp. japonica	1	1	3	3	10	10	19982548	-0.326452	0.797495	21.4063	-3.64687	0.00781957	0.175125	-2.29343	0.0343586	0.722088	1	FTL1_13 - CTRL	limma	0.00781957	0.175125	FALSE	no hit	19982548
SGT1	Q0JL44	Protein SGT1 homolog	Oryza sativa subsp. japonica	1	1	3	3	2	2	5628666	-0.326471	0.797485	17.0016	-2.03643	0.0800144	0.262651	-4.72792	0.268662	0.817281	1	(FTL1_25 - CTRL) - (FTL1_13 - CTRL)	limma	0.0800144	0.262651	FALSE	no hit	5628666
GL1-6	Q6K3D8	Very-long-chain aldehyde decarbonylase GL1-6	Oryza sativa subsp. japonica	1	1	3	3	4	4	14833076	-0.32708	0.797149	19.3015	-4.50758	0.00258335	0.0491446	-1.27575	0.0143479	0.251016	0.441104	(FTL1_25 - CTRL) - (FTL1_13 - CTRL)	limma	0.00258335	0.0491446	FALSE	no hit	14833076
Os08g0385900	Q6YW54	Os08g0385900 protein	Oryza sativa subsp. japonica	1	1	3	3	4	4	35437624	-0.327224	0.797069	20.9545	-1.44022	0.191831	0.445917	-5.36812	0.403387	0.968259	1	FTL1_13 - CTRL	limma	0.191831	0.445917	FALSE	no hit	35437624
Os02g0100700	Q6YU98	Os02g0100700 protein	Oryza sativa subsp. japonica	1	1	3	3	7	7	20464224	-0.327431	0.796954	19.8232	-3.42223	0.0106303	0.0875233	-2.79585	0.117795	0.933481	1	FTL1_25 - CTRL	limma	0.0106303	0.0875233	FALSE	no hit	20464224
Os01g0181000	Q5VR85	FRIGIDA-like protein	Oryza sativa subsp. japonica	1	1	3	3	4	6	23682872	-0.32832	0.796464	19.4975	-4.40111	0.00294499	0.127165	-1.3228	0.0106668	0.44735	0.938263	FTL1_13 - CTRL	limma	0.00294499	0.127165	FALSE	no hit	23682872
Os06g0334300	Q5Z755	Os06g0334300 protein	Oryza sativa subsp. japonica	1	1	3	3	2	2	8322036	-0.328348	0.796448	18.8071	-1.90774	0.0969186	0.285835	-4.90977	0.300086	0.833223	1	(FTL1_25 - CTRL) - (FTL1_13 - CTRL)	limma	0.0969186	0.285835	FALSE	no hit	8322036
Os05g0477300	Q0DHB9	40S ribosomal protein S26	Oryza sativa subsp. japonica	1	1	3	3	2	6	633436472	-0.328478	0.796376	24.269	-2.47034	0.0418858	0.271965	-3.9537	0.15179	0.919863	1	FTL1_13 - CTRL	limma	0.0418858	0.271965	FALSE	no hit	633436472
OEP21	Q6K965	Outer envelope pore protein 21, chloroplastic	Oryza sativa subsp. japonica	1	1	3	3	5	5	10185737	-0.329025	0.796074	19.2296	-2.84322	0.0241983	0.123769	-3.63572	0.193785	0.958483	1	FTL1_25 - CTRL	limma	0.0241983	0.123769	FALSE	no hit	10185737
Os06g0644100	Q67WN6	Os06g0644100 protein	Oryza sativa subsp. japonica	1	1	3	3	2	2	6475989	-0.329176	0.795991	19.7205	-3.43245	0.0104813	0.087127	-2.78134	0.116703	0.932901	1	FTL1_25 - CTRL	limma	0.0104813	0.087127	FALSE	no hit	6475989
Os04g0487200	Q7XUF9	Os04g0487200 protein	Oryza sativa subsp. japonica	1	1	3	3	6	8	32657152	-0.329191	0.795982	20.9333	-3.19044	0.0147012	0.106038	-3.04816	0.0830981	0.580444	1	(FTL1_25 - CTRL) - (FTL1_13 - CTRL)	limma	0.0147012	0.106038	FALSE	no hit	32657152
Os04g0473400	Q7XR19	60S ribosomal protein L6	Oryza sativa subsp. japonica	1	1	3	3	14	14	729753984	-0.329404	0.795865	23.0335	-3.68873	0.00739068	0.175125	-2.23722	0.0323449	0.709808	1	FTL1_13 - CTRL	limma	0.00739068	0.175125	FALSE	no hit	729753984
SCAMP3	Q60EA5	Secretory carrier-associated membrane protein 3	Oryza sativa subsp. japonica	1	1	3	3	4	4	35411197	-0.329465	0.795832	20.7754	-4.12549	0.00416651	0.0556062	-1.76318	0.0250332	0.311977	0.481751	(FTL1_25 - CTRL) - (FTL1_13 - CTRL)	limma	0.00416651	0.0556062	FALSE	no hit	35411197
LOC_Os03g51640	Q75GI7	Expressed protein	Oryza sativa subsp. japonica	1	1	3	3	3	3	5682478	-0.329732	0.795684	17.4176	-2.41334	0.0455898	0.17066	-4.27077	0.270031	0.969852	1	FTL1_25 - CTRL	limma	0.0455898	0.17066	FALSE	no hit	5682478
Os09g0497400	Q0J0J5	ER membrane protein complex subunit 3	Oryza sativa subsp. japonica	1	1	3	3	4	4	21704158	-0.330295	0.795374	19.8059	-3.22994	0.0139038	0.104215	-2.99159	0.0793545	0.569179	1	(FTL1_25 - CTRL) - (FTL1_13 - CTRL)	limma	0.0139038	0.104215	FALSE	no hit	21704158
RPS3A	P49397	40S ribosomal protein S3a	Oryza sativa subsp. japonica	1	1	3	3	8	29	1540508512	-0.330427	0.795301	26.5506	-2.84792	0.0240333	0.234776	-3.40906	0.0984727	0.881611	1	FTL1_13 - CTRL	limma	0.0240333	0.234776	FALSE	no hit	1540508512
Os08g0102100	Q6Z1Y4	Nicalin	Oryza sativa subsp. japonica	1	1	3	3	6	6	23473991	-0.330714	0.795143	20.5208	-4.26397	0.003495	0.0557316	-1.64829	0.0513193	0.859429	1	FTL1_25 - CTRL	limma	0.003495	0.0557316	FALSE	no hit	23473991
Os01g0300600	A0A0P0V1K7	Os01g0300600 protein	Oryza sativa subsp. japonica	1	1	3	3	4	4	19443151	-0.33094	0.795018	19.2364	-4.12235	0.00418331	0.0556062	-1.76729	0.0251441	0.312462	0.481751	(FTL1_25 - CTRL) - (FTL1_13 - CTRL)	limma	0.00418331	0.0556062	FALSE	no hit	19443151
Os05g0171200	Q65XR8	Os05g0171200 protein	Oryza sativa subsp. japonica	1	1	3	3	7	7	106707886	-0.331103	0.794929	22.2224	-3.8011	0.00636009	0.0707219	-2.26672	0.0823425	0.907491	1	FTL1_25 - CTRL	limma	0.00636009	0.0707219	FALSE	no hit	106707886
STT3A	Q6F2Z1	Dolichyl-diphosphooligosaccharide--protein glycosyltransferase subunit STT3A	Oryza sativa subsp. japonica	1	1	3	3	9	9	41399090	-0.331193	0.794879	21.2786	-2.15846	0.0666848	0.209038	-4.64422	0.323887	0.974738	1	FTL1_25 - CTRL	limma	0.0666848	0.209038	FALSE	no hit	41399090
P0503C12.17-1	Q8S1X0	1,3-beta-glucan synthase	Oryza sativa subsp. japonica	1	1	3	3	9	11	117989314	-0.331324	0.794807	21.2285	-2.82453	0.0248656	0.142073	-3.57864	0.124973	0.675391	1	(FTL1_25 - CTRL) - (FTL1_13 - CTRL)	limma	0.0248656	0.142073	FALSE	no hit	117989314
CLPB2	Q75GT3	Chaperone protein ClpB2, chloroplastic	Oryza sativa subsp. japonica	1	1	3	3	2	2	1067102	-0.331439	0.794744	17.8868	-3.66524	0.00762816	0.175125	-2.26873	0.0334622	0.716752	1	FTL1_13 - CTRL	limma	0.00762816	0.175125	FALSE	no hit	1067102
Os04g0620000	Q0JA19	Os04g0620000 protein	Oryza sativa subsp. japonica	1	1	3	3	6	6	15678388	-0.33151	0.794704	20.1433	-2.94686	0.0208234	0.11423	-3.48336	0.178035	0.954975	1	FTL1_25 - CTRL	limma	0.0208234	0.11423	FALSE	no hit	15678388
Os05g0577800	Q6L5F2	Os05g0577800 protein	Oryza sativa subsp. japonica	1	1	3	3	3	3	4996281	-0.331696	0.794602	19.5478	-2.82867	0.0247163	0.125432	-3.65716	0.196076	0.958948	1	FTL1_25 - CTRL	limma	0.0247163	0.125432	FALSE	no hit	4996281
Os09g0338500	Q6ERL2	Os09g0338500 protein	Oryza sativa subsp. japonica	1	1	3	3	2	2	0	-0.331781	0.794555	17.7707	-4.09558	0.00432937	0.0558311	-1.80232	0.0261053	0.316558	0.481751	(FTL1_25 - CTRL) - (FTL1_13 - CTRL)	limma	0.00432937	0.0558311	FALSE	no hit	0
FTSH8	Q0DHL4	ATP-dependent zinc metalloprotease FTSH 8, mitochondrial	Oryza sativa subsp. japonica	1	1	3	3	7	11	20993214	-0.33237	0.79423	20.8558	-4.14966	0.0040398	0.0553986	-1.73166	0.024195	0.308214	0.481751	(FTL1_25 - CTRL) - (FTL1_13 - CTRL)	limma	0.0040398	0.0553986	FALSE	no hit	20993214
RPL7A-2	P0DKK7	60S ribosomal protein L7a-2	Oryza sativa subsp. japonica	1	1	3	3	0	22	1901850752	-0.332409	0.794209	27.0477	-2.41977	0.0451556	0.192967	-4.17235	0.188721	0.758568	1	(FTL1_25 - CTRL) - (FTL1_13 - CTRL)	limma	0.0451556	0.192967	FALSE	no hit	1901850752
P0028E10.16	Q9AS76	Kinase interacting protein 1-like	Oryza sativa subsp. japonica	1	1	3	3	2	2	0	-0.332893	0.793943	15.2354	-3.51928	0.00930141	0.0835842	-2.65852	0.107737	0.92772	1	FTL1_25 - CTRL	limma	0.00930141	0.0835842	FALSE	no hit	0
HMA4	Q6H7M3	Copper-transporting ATPase HMA4	Oryza sativa subsp. japonica	1	1	3	3	5	5	8286539	-0.332906	0.793935	16.9532	-2.50844	0.0395832	0.181664	-4.04231	0.173029	0.742315	1	(FTL1_25 - CTRL) - (FTL1_13 - CTRL)	limma	0.0395832	0.181664	FALSE	no hit	8286539
Os04g0662800	Q0J9B4	Os04g0662800 protein	Oryza sativa subsp. japonica	1	1	3	3	24	24	744720304	-0.333092	0.793833	25.1548	-1.90846	0.0968155	0.337769	-4.75291	0.268187	0.953009	1	FTL1_13 - CTRL	limma	0.0968155	0.337769	FALSE	no hit	744720304
Os10g0418000	Q8S857	Probable histone H2A variant 2	Oryza sativa subsp. japonica	1	1	3	3	2	6	897131236	-0.333133	0.793811	22.8945	-3.17263	0.0150766	0.099012	-3.15412	0.147054	0.946002	1	FTL1_25 - CTRL	limma	0.0150766	0.099012	FALSE	no hit	897131236
LOC_Os03g63550	Q851X4	Expressed protein	Oryza sativa subsp. japonica	1	1	3	3	4	4	20751807	-0.333223	0.793761	20.2438	-3.59845	0.00834955	0.0802426	-2.54736	0.100045	0.922593	1	FTL1_25 - CTRL	limma	0.00834955	0.0802426	FALSE	no hit	20751807
Os01g0814900	Q5N760	NADH-cytochrome b5 reductase	Oryza sativa subsp. japonica	1	1	3	3	6	6	33710320	-0.333245	0.793749	20.7128	-3.97074	0.00508804	0.0599361	-1.96718	0.031019	0.343152	0.638738	(FTL1_25 - CTRL) - (FTL1_13 - CTRL)	limma	0.00508804	0.0599361	FALSE	no hit	33710320
Os07g0545400	Q6ZL42	Probable histone H2A.2	Oryza sativa subsp. japonica	1	1	3	3	2	2	898765358	-0.33336	0.793686	20.3786	-3.7318	0.00697575	0.0725795	-2.36205	0.0880866	0.912999	1	FTL1_25 - CTRL	limma	0.00697575	0.0725795	FALSE	no hit	898765358
KIN5A	Q5W7C6	Kinesin-like protein KIN-5A	Oryza sativa subsp. japonica	1	1	3	3	6	8	12548219	-0.333595	0.793557	19.0132	-4.62165	0.00224923	0.0448238	-1.19317	0.0346627	0.805049	1	FTL1_25 - CTRL	limma	0.00224923	0.0448238	FALSE	no hit	12548219
Os08g0117200	Q69UI2	40S ribosomal protein S13-1	Oryza sativa subsp. japonica	1	1	3	3	2	2	620933192	-0.333728	0.793483	22.187	-3.92047	0.00543347	0.159235	-1.93082	0.0229316	0.634254	1	FTL1_13 - CTRL	limma	0.00543347	0.159235	FALSE	no hit	620933192
Os06g0130800	Q9SNN5	Os06g0130800 protein	Oryza sativa subsp. japonica	1	1	3	3	14	14	176858458	-0.333807	0.79344	24.1997	-1.89825	0.0982951	0.340289	-4.76701	0.270755	0.953434	1	FTL1_13 - CTRL	limma	0.0982951	0.340289	FALSE	no hit	176858458
Os08g0464000	Q6YUA7	Os08g0464000 protein	Oryza sativa subsp. japonica	1	1	3	3	8	8	82753606	-0.334019	0.793323	22.0508	-2.76861	0.0269801	0.24312	-3.52308	0.10821	0.891104	1	FTL1_13 - CTRL	limma	0.0269801	0.24312	FALSE	no hit	82753606
LOC_Os03g18910	Q10MP1	COBRA-like protein 7, putative, expressed	Oryza sativa subsp. japonica	1	1	3	3	3	3	5060281	-0.33416	0.793246	19.2173	-2.99042	0.0195562	0.123288	-3.33686	0.104304	0.634572	1	(FTL1_25 - CTRL) - (FTL1_13 - CTRL)	limma	0.0195562	0.123288	FALSE	no hit	5060281
LOC_Os03g57140	Q10CF2	Expressed protein	Oryza sativa subsp. japonica	1	1	3	3	3	3	1513343	-0.334212	0.793217	19.5661	-4.36284	0.00308823	0.127165	-1.3698	0.0113663	0.462234	1	FTL1_13 - CTRL	limma	0.00308823	0.127165	FALSE	no hit	1513343
Os02g0821800	A0A0N7KGC5	Os02g0821800 protein	Oryza sativa subsp. japonica	1	1	3	3	2	2	764460448	-0.33433	0.793152	19.5829	-2.44746	0.0433342	0.16722	-4.22043	0.263318	0.969107	1	FTL1_25 - CTRL	limma	0.0433342	0.16722	FALSE	no hit	764460448
Os08g0207000	Q0J7A8	Os08g0207000 protein	Oryza sativa subsp. japonica	1	1	3	3	2	2	109345294	-0.334576	0.793017	19.5329	-3.52795	0.00919168	0.18232	-2.45453	0.0406737	0.754651	1	FTL1_13 - CTRL	limma	0.00919168	0.18232	FALSE	no hit	109345294
P0019E03.14-1	Q8LHG0	Membrane protein-like	Oryza sativa subsp. japonica	1	1	3	3	2	2	0	-0.335455	0.792534	18.5812	-2.10016	0.072753	0.221523	-4.72866	0.337129	0.975707	1	FTL1_25 - CTRL	limma	0.072753	0.221523	FALSE	no hit	0
GLU8	Q8LQ92	Endoglucanase 3	Oryza sativa subsp. japonica	1	1	3	3	12	12	164506172	-0.335812	0.792338	22.2139	-4.93097	0.00155975	0.0403096	-0.815927	0.0242184	0.742615	1	FTL1_25 - CTRL	limma	0.00155975	0.0403096	FALSE	no hit	164506172
rps7-B	P0C491	30S ribosomal protein S7, chloroplastic	Oryza sativa subsp. japonica	1	1	3	3	2	2	2856028	-0.336022	0.792222	17.635	-2.7777	0.0266242	0.241249	-3.51	0.107057	0.89006	1	FTL1_13 - CTRL	limma	0.0266242	0.241249	FALSE	no hit	2856028
Os04g0599400	Q7X7A8	Phospholipid scramblase	Oryza sativa subsp. japonica	1	1	3	3	3	10	43835469	-0.336074	0.792194	20.8282	-2.70118	0.0297821	0.135498	-3.84533	0.216999	0.962759	1	FTL1_25 - CTRL	limma	0.0297821	0.135498	FALSE	no hit	43835469
Os01g0118100	A0A0P0UXU4	RNA helicase	Oryza sativa subsp. japonica	1	1	3	3	12	13	14987370	-0.336154	0.79215	20.0332	-3.23598	0.0137861	0.211986	-2.85813	0.0604564	0.820526	1	FTL1_13 - CTRL	limma	0.0137861	0.211986	FALSE	no hit	14987370
OEP24	Q75IQ4	Outer envelope pore protein 24, chloroplastic	Oryza sativa subsp. japonica	1	1	3	3	10	10	50451929	-0.336176	0.792138	21.7768	-3.62966	0.00800372	0.0788972	-2.50377	0.0971368	0.92046	1	FTL1_25 - CTRL	limma	0.00800372	0.0788972	FALSE	no hit	50451929
RPL5B	Q8L4L4	60S ribosomal protein L5-2	Oryza sativa subsp. japonica	1	1	3	3	4	23	1688275168	-0.33676	0.791817	26.0498	-3.68622	0.00741567	0.175125	-2.24058	0.0324627	0.710556	1	FTL1_13 - CTRL	limma	0.00741567	0.175125	FALSE	no hit	1688275168
Os03g0119500	Q0DVP5	Os03g0119500 protein	Oryza sativa subsp. japonica	1	1	3	3	4	5	41242038	-0.337045	0.791661	19.5313	-3.19253	0.0146577	0.106038	-3.04516	0.0828962	0.579852	1	(FTL1_25 - CTRL) - (FTL1_13 - CTRL)	limma	0.0146577	0.106038	FALSE	no hit	41242038
Os07g0581000	Q69V70	Os07g0581000 protein	Oryza sativa subsp. japonica	1	1	3	3	2	2	7859067	-0.337428	0.791451	18.7686	-3.08535	0.0170688	0.104458	-3.2809	0.158503	0.949706	1	FTL1_25 - CTRL	limma	0.0170688	0.104458	FALSE	no hit	7859067
LOC_Os12g42730	Q2QM04	Mov34/MPN/PAD-1 family protein, expressed	Oryza sativa subsp. japonica	1	1	3	3	2	2	5527118	-0.337486	0.791419	16.7793	-2.43634	0.0440561	0.191597	-4.14806	0.185711	0.755611	1	(FTL1_25 - CTRL) - (FTL1_13 - CTRL)	limma	0.0440561	0.191597	FALSE	no hit	5527118
Os07g0562900	A0A0P0X7K1	Os07g0562900 protein	Oryza sativa subsp. japonica	1	1	3	3	2	2	3146448	-0.337612	0.79135	18.3446	-1.67185	0.137281	0.387746	-5.07286	0.332062	0.961702	1	FTL1_13 - CTRL	limma	0.137281	0.387746	FALSE	no hit	3146448
KCS20	Q7XEM4	Probable 3-ketoacyl-CoA synthase 20	Oryza sativa subsp. japonica	1	1	3	3	6	8	33526293	-0.337618	0.791347	20.3559	-3.25766	0.013372	0.094776	-3.03131	0.136519	0.942076	1	FTL1_25 - CTRL	limma	0.013372	0.094776	FALSE	no hit	33526293
Os09g0557400	Q0IZP8	Os09g0557400 protein	Oryza sativa subsp. japonica	1	1	3	3	2	2	0	-0.338212	0.791021	17.555	-4.66775	0.00212793	0.109876	-1.00204	0.00676628	0.344114	0.854031	FTL1_13 - CTRL	limma	0.00212793	0.109876	FALSE	no hit	0
LOC_Os10g35180	Q8LNT5	ABC-2 type transporter family protein, expressed	Oryza sativa subsp. japonica	1	1	3	3	1	2	0	-0.338879	0.790655	18.3071	-3.84188	0.00602556	0.0704876	-2.21095	0.0791072	0.904071	1	FTL1_25 - CTRL	limma	0.00602556	0.0704876	FALSE	no hit	0
orf25	Q8HCR5	ATP synthase protein MI25	Oryza sativa subsp. japonica	1	1	3	3	10	10	401463264	-0.338932	0.790626	24.6328	-2.53356	0.0381368	0.155657	-4.09322	0.246891	0.967119	1	FTL1_25 - CTRL	limma	0.0381368	0.155657	FALSE	no hit	401463264
Os03g0418800	A0A0P0VYT3	Os03g0418800 protein	Oryza sativa subsp. japonica	1	1	3	3	3	3	16408568	-0.339585	0.790268	18.5607	-3.49645	0.00959702	0.084376	-2.69071	0.110039	0.929125	1	FTL1_25 - CTRL	limma	0.00959702	0.084376	FALSE	no hit	16408568
orfB	Q8HCQ9	H(+)-transporting two-sector ATPase	Oryza sativa subsp. japonica	1	1	3	3	7	9	265024720	-0.33981	0.790145	23.2813	-2.42913	0.0445315	0.169312	-4.24748	0.26691	0.96951	1	FTL1_25 - CTRL	limma	0.0445315	0.169312	FALSE	no hit	265024720
Os04g0605900	Q0JAC6	Os04g0605900 protein	Oryza sativa subsp. japonica	1	1	3	3	14	29	788538912	-0.339937	0.790076	25.6051	-3.22576	0.0139861	0.0972153	-3.0773	0.140401	0.943587	1	FTL1_25 - CTRL	limma	0.0139861	0.0972153	FALSE	no hit	788538912
Os04g0377932	A0A0P0W9B8	Os04g0377932 protein	Oryza sativa subsp. japonica	1	1	3	3	6	6	20152124	-0.340716	0.78965	20.7033	-1.10834	0.303357	0.55253	-5.74653	0.5202	0.97521	1	FTL1_13 - CTRL	limma	0.303357	0.55253	FALSE	no hit	20152124
Os05g0317200	Q5W6W7	4-coumarate--CoA ligase	Oryza sativa subsp. japonica	1	1	3	3	9	10	29030864	-0.340748	0.789632	21.5383	-3.03125	0.0184422	0.107321	-3.3598	0.165929	0.951848	1	FTL1_25 - CTRL	limma	0.0184422	0.107321	FALSE	no hit	29030864
Os05g0592600	Q0DFG2	Eukaryotic translation initiation factor 5B	Oryza sativa subsp. japonica	1	1	3	3	89	93	1618213632	-0.341274	0.789344	27.6766	-1.59309	0.153978	0.404595	-5.17557	0.355342	0.964121	1	FTL1_13 - CTRL	limma	0.153978	0.404595	FALSE	no hit	1618213632
VDAC3	Q7F4F8	Mitochondrial outer membrane protein porin 3	Oryza sativa subsp. japonica	1	1	3	3	8	8	58885369	-0.341313	0.789323	22.0338	-3.59517	0.00838687	0.0802426	-2.55195	0.100356	0.922814	1	FTL1_25 - CTRL	limma	0.00838687	0.0802426	FALSE	no hit	58885369
Os09g0361100	Q0J2C1	Os09g0361100 protein	Oryza sativa subsp. japonica	1	1	3	3	1	5	24909278	-0.341339	0.789309	20.257	-4.05055	0.00458778	0.0643828	-1.9294	0.064132	0.884263	1	FTL1_25 - CTRL	limma	0.00458778	0.0643828	FALSE	no hit	24909278
Os08g0154300	Q0J7Y7	transaldolase	Oryza sativa subsp. japonica	1	1	3	3	4	5	20196656	-0.341494	0.789224	19.328	-3.6317	0.0079816	0.175125	-2.31386	0.0351144	0.726434	1	FTL1_13 - CTRL	limma	0.0079816	0.175125	FALSE	no hit	20196656
Os03g0758100	A0A0P0W399	Alpha-1,4 glucan phosphorylase	Oryza sativa subsp. japonica	1	1	3	3	36	37	87444738	-0.341537	0.7892	24.1822	-3.6195	0.00811453	0.175125	-2.33032	0.0357325	0.729888	1	FTL1_13 - CTRL	limma	0.00811453	0.175125	FALSE	no hit	87444738
Os08g0412200	Q6Z568	Os08g0412200 protein	Oryza sativa subsp. japonica	1	1	3	3	2	3	29148986	-0.341634	0.789147	19.4116	-3.006	0.0191231	0.109591	-3.39672	0.169485	0.952811	1	FTL1_25 - CTRL	limma	0.0191231	0.109591	FALSE	no hit	29148986
Os06g0300000	Q5ZA41	Os06g0300000 protein	Oryza sativa subsp. japonica	1	1	3	3	3	4	21700160	-0.342203	0.788836	19.3426	-2.32049	0.0523537	0.18363	-4.40744	0.288892	0.971765	1	FTL1_25 - CTRL	limma	0.0523537	0.18363	FALSE	no hit	21700160
OsRPL14	Q6K1Q6	Os02g0622300 protein	Oryza sativa subsp. japonica	1	1	3	3	0	13	901931968	-0.342226	0.788823	24.7147	-4.2552	0.00353378	0.0558029	-1.6597	0.0517995	0.860551	1	FTL1_25 - CTRL	limma	0.00353378	0.0558029	FALSE	no hit	901931968
Os08g0187800	Q6YZC3	Os08g0187800 protein	Oryza sativa subsp. japonica	1	1	3	3	3	3	64932920	-0.342817	0.7885	19.8509	-2.84421	0.0241634	0.123769	-3.63426	0.19363	0.958451	1	FTL1_25 - CTRL	limma	0.0241634	0.123769	FALSE	no hit	64932920
Os05g0274900	A0A0P0WK98	Ribosomal protein L15	Oryza sativa subsp. japonica	1	1	3	3	2	15	1090842256	-0.342831	0.788492	25.6867	-2.55251	0.0370813	0.176573	-3.97761	0.165602	0.733834	1	(FTL1_25 - CTRL) - (FTL1_13 - CTRL)	limma	0.0370813	0.176573	FALSE	no hit	1090842256
Os04g0453400	Q0JCR6	Os04g0453400 protein	Oryza sativa subsp. japonica	1	1	3	3	3	4	0	-0.342955	0.788425	17.0599	-3.43061	0.0105078	0.0892479	-2.70694	0.0623998	0.509533	1	(FTL1_25 - CTRL) - (FTL1_13 - CTRL)	limma	0.0105078	0.0892479	FALSE	no hit	0
Os02g0229000	Q6H541	40S ribosomal protein S24	Oryza sativa subsp. japonica	1	1	3	3	1	8	512350976	-0.343165	0.78831	24.6197	-2.90044	0.0222691	0.11954	-3.55152	0.184967	0.956589	1	FTL1_25 - CTRL	limma	0.0222691	0.11954	FALSE	no hit	512350976
Os07g0240300	Q7F0B4	Os07g0240300 protein	Oryza sativa subsp. japonica	1	1	3	3	3	3	2653611	-0.343401	0.788181	18.4349	-4.97461	0.00148287	0.0402833	-0.711906	0.00689006	0.17587	0.281928	(FTL1_25 - CTRL) - (FTL1_13 - CTRL)	limma	0.00148287	0.0402833	FALSE	no hit	2653611
P0618H09.1	Q6YSX0	Os07g0674200 protein	Oryza sativa subsp. japonica	1	1	3	3	6	6	298477392	-0.343464	0.788147	22.9995	-3.35632	0.0116484	0.0922849	-2.88979	0.125037	0.937092	1	FTL1_25 - CTRL	limma	0.0116484	0.0922849	FALSE	no hit	298477392
OsASL1	A0A024FLK4	Argininosuccinate lyase	Oryza sativa subsp. japonica	1	1	3	3	11	11	21311582	-0.343569	0.78809	21.9407	-2.40592	0.0460959	0.278074	-4.04668	0.162756	0.924857	1	FTL1_13 - CTRL	limma	0.0460959	0.278074	FALSE	no hit	21311582
Os02g0554300	A0A0P0VK98	Os02g0554300 protein	Oryza sativa subsp. japonica	1	1	3	3	4	5	13964157	-0.344031	0.787837	19.5736	-3.06392	0.0175994	0.115659	-3.23036	0.0960602	0.615278	1	(FTL1_25 - CTRL) - (FTL1_13 - CTRL)	limma	0.0175994	0.115659	FALSE	no hit	13964157
HXK6	Q8LQ68	Hexokinase-6	Oryza sativa subsp. japonica	1	1	3	3	7	9	50926850	-0.344633	0.787508	21.4482	-2.62186	0.0334697	0.145169	-3.96261	0.230802	0.964908	1	FTL1_25 - CTRL	limma	0.0334697	0.145169	FALSE	no hit	50926850
VDAC1	Q6K548	Mitochondrial outer membrane protein porin 1	Oryza sativa subsp. japonica	1	1	3	3	9	9	418982576	-0.34509	0.787259	24.0119	-2.95153	0.0206833	0.128402	-3.39337	0.108887	0.644485	1	(FTL1_25 - CTRL) - (FTL1_13 - CTRL)	limma	0.0206833	0.128402	FALSE	no hit	418982576
Os02g0684300	A0A0N7KFW1	Os02g0684300 protein	Oryza sativa subsp. japonica	1	1	3	3	8	8	12746623	-0.345717	0.786917	19.7875	-2.83099	0.0246329	0.125205	-3.65374	0.19571	0.958874	1	FTL1_25 - CTRL	limma	0.0246329	0.125205	FALSE	no hit	12746623
PHN1	Q69VD5	Protein argonaute PNH1	Oryza sativa subsp. japonica	1	1	3	3	5	5	243442672	-0.34581	0.786866	19.2908	-3.96438	0.00513037	0.157283	-1.8737	0.0214453	0.618573	1	FTL1_13 - CTRL	limma	0.00513037	0.157283	FALSE	no hit	243442672
Os08g0567000	Q0J3K6	Os08g0567000 protein	Oryza sativa subsp. japonica	1	1	3	3	3	3	4110354	-0.346068	0.786725	19.1593	-2.60704	0.03421	0.146615	-3.98454	0.23345	0.965292	1	FTL1_25 - CTRL	limma	0.03421	0.146615	FALSE	no hit	4110354
Os01g0226300	Q0JPF1	Reticulon-like protein	Oryza sativa subsp. japonica	1	1	3	3	2	2	0	-0.346184	0.786662	18.5399	-3.42341	0.010613	0.0875233	-2.79418	0.117669	0.933415	1	FTL1_25 - CTRL	limma	0.010613	0.0875233	FALSE	no hit	0
EFTS	Q6ZJS7	Elongation factor Ts, mitochondrial	Oryza sativa subsp. japonica	1	1	3	3	5	5	12723294	-0.346341	0.786576	19.3702	-2.6058	0.0342723	0.257945	-3.75797	0.130576	0.908041	1	FTL1_13 - CTRL	limma	0.0342723	0.257945	FALSE	no hit	12723294
Os07g0622100	Q8LH97	40S ribosomal protein S6	Oryza sativa subsp. japonica	1	1	3	3	8	24	3141500224	-0.346519	0.786479	27.2243	-3.07079	0.0174274	0.10622	-3.30211	0.160476	0.950294	1	FTL1_25 - CTRL	limma	0.0174274	0.10622	FALSE	no hit	3141500224
Os06g0265000	Q43011	Asparagine synthetase [glutamine-hydrolyzing] 2	Oryza sativa subsp. japonica	1	1	3	3	14	14	64643046	-0.346977	0.78623	22.2456	-3.50753	0.00945236	0.185232	-2.48239	0.0418516	0.759898	1	FTL1_13 - CTRL	limma	0.00945236	0.185232	FALSE	no hit	64643046
R40G3	Q6Z4N4	Ricin B-like lectin R40G3	Oryza sativa subsp. japonica	1	1	3	3	5	5	944199520	-0.347705	0.785833	20.8376	-2.42885	0.0445496	0.169312	-4.24788	0.266964	0.969516	1	FTL1_25 - CTRL	limma	0.0445496	0.169312	FALSE	no hit	944199520
Os06g0560700	Q5Z916	Os06g0560700 protein	Oryza sativa subsp. japonica	1	1	3	3	10	10	24458230	-0.347904	0.785725	20.4226	-2.54096	0.0377206	0.26244	-3.85166	0.140424	0.913935	1	FTL1_13 - CTRL	limma	0.0377206	0.26244	FALSE	no hit	24458230
Os01g0729400	Q0JJN0	Os01g0729400 protein	Oryza sativa subsp. japonica	1	1	3	3	2	2	0	-0.34799	0.785678	16.4782	-3.3504	0.0117448	0.0951932	-2.82016	0.0687784	0.533815	1	(FTL1_25 - CTRL) - (FTL1_13 - CTRL)	limma	0.0117448	0.0951932	FALSE	no hit	0
H2B1	A3AGM4	Histone H2B.1	Oryza sativa subsp. japonica	1	1	3	3	4	13	7564301952	-0.348554	0.785371	28.2888	-2.22674	0.0602178	0.1963	-4.54476	0.308816	0.973538	1	FTL1_25 - CTRL	limma	0.0602178	0.1963	FALSE	no hit	7564301952
VDAC5	Q84P97	Mitochondrial outer membrane protein porin 5	Oryza sativa subsp. japonica	1	1	3	3	21	21	205289260	-0.348691	0.785296	23.7363	-4.39311	0.00297431	0.0498733	-1.41933	0.017021	0.269237	0.451417	(FTL1_25 - CTRL) - (FTL1_13 - CTRL)	limma	0.00297431	0.0498733	FALSE	no hit	205289260
Os05g0429700	Q5TKJ0	Os05g0429700 protein	Oryza sativa subsp. japonica	1	1	3	3	11	12	65178462	-0.349264	0.784985	21.689	-3.20216	0.0144596	0.105899	-3.03135	0.0819725	0.577119	1	(FTL1_25 - CTRL) - (FTL1_13 - CTRL)	limma	0.0144596	0.105899	FALSE	no hit	65178462
H3R-21	Q2RAD9	Histone H3.2	Oryza sativa subsp. japonica	1	1	3	3	1	2	4156541952	-0.349399	0.784911	21.8031	-2.2634	0.0570101	0.217669	-4.40073	0.218909	0.784694	1	(FTL1_25 - CTRL) - (FTL1_13 - CTRL)	limma	0.0570101	0.217669	FALSE	no hit	4156541952
LOC_Os03g62620	Q75LD9	Os03g0843300 protein	Oryza sativa subsp. japonica	1	1	3	3	11	11	53176016	-0.349627	0.784787	22.3539	-4.11705	0.00421179	0.138407	-1.67756	0.0169115	0.561188	1	FTL1_13 - CTRL	limma	0.00421179	0.138407	FALSE	no hit	53176016
Os09g0491644	A0A0P0XPR9	Os09g0491644 protein	Oryza sativa subsp. japonica	1	1	3	3	6	6	14355232	-0.349929	0.784623	20.4428	-3.50021	0.00954763	0.185979	-2.49238	0.0422803	0.761753	1	FTL1_13 - CTRL	limma	0.00954763	0.185979	FALSE	no hit	14355232
LOC_Os03g50480	Q9AUQ4	phosphoglucomutase (alpha-D-glucose-1,6-bisphosphate-dependent)	Oryza sativa subsp. japonica	1	1	3	3	31	31	119039498	-0.350195	0.784478	24.4024	-3.8633	0.00585749	0.160121	-2.00563	0.0249997	0.654042	1	FTL1_13 - CTRL	limma	0.00585749	0.160121	FALSE	no hit	119039498
Os09g0439600	Q69P90	Exocyst subunit Exo70 family protein	Oryza sativa subsp. japonica	1	1	3	3	2	2	0	-0.350375	0.78438	16.7913	-3.10456	0.0166074	0.211986	-3.04313	0.0716711	0.844235	1	FTL1_13 - CTRL	limma	0.0166074	0.211986	FALSE	no hit	0
RPS8	P49199	40S ribosomal protein S8	Oryza sativa subsp. japonica	1	1	3	3	6	15	1510145024	-0.350399	0.784367	25.7919	-3.30913	0.0124412	0.092785	-2.95735	0.130432	0.939536	1	FTL1_25 - CTRL	limma	0.0124412	0.092785	FALSE	no hit	1510145024
Os04g0683800	Q7XPV3	Os04g0683800 protein	Oryza sativa subsp. japonica	1	1	3	3	19	20	71819550	-0.350405	0.784364	22.3859	-3.09105	0.0169303	0.104415	-3.27259	0.157734	0.949473	1	FTL1_25 - CTRL	limma	0.0169303	0.104415	FALSE	no hit	71819550
Os01g0118000	Q94JJ0	Fructose-bisphosphate aldolase	Oryza sativa subsp. japonica	1	1	3	3	20	21	548521312	-0.350469	0.784329	24.3335	-1.21386	0.263111	0.510068	-5.63301	0.481275	0.973258	1	FTL1_13 - CTRL	limma	0.263111	0.510068	FALSE	no hit	548521312
Os07g0224000	A0A0P0X424	Os07g0224000 protein	Oryza sativa subsp. japonica	1	1	3	3	2	2	987986576	-0.350537	0.784292	21.935	-4.50224	0.0026003	0.0491446	-1.28241	0.014464	0.251887	0.441104	(FTL1_25 - CTRL) - (FTL1_13 - CTRL)	limma	0.0026003	0.0491446	FALSE	no hit	987986576
HXK5	Q5W676	Hexokinase-5	Oryza sativa subsp. japonica	1	1	3	3	5	5	29113210	-0.351223	0.783919	20.2959	-3.04323	0.0181284	0.117708	-3.2603	0.0983261	0.620781	1	(FTL1_25 - CTRL) - (FTL1_13 - CTRL)	limma	0.0181284	0.117708	FALSE	no hit	29113210
LOC_Os03g61710	Q7Y152	Galactokinase, putative, expressed	Oryza sativa subsp. japonica	1	1	3	3	6	6	20310906	-0.351283	0.783886	20.3661	-3.16614	0.0152158	0.211986	-2.95622	0.0662208	0.833548	1	FTL1_13 - CTRL	limma	0.0152158	0.211986	FALSE	no hit	20310906
Os07g0150100	Q6ZLQ0	Os07g0150100 protein	Oryza sativa subsp. japonica	1	1	3	3	6	6	32402576	-0.351717	0.783651	20.9169	-1.70438	0.130891	0.305444	-5.28412	0.435999	0.981111	1	FTL1_25 - CTRL	limma	0.130891	0.305444	FALSE	no hit	32402576
LOC_Os11g09310	Q53LQ3	Os11g0199600 protein	Oryza sativa subsp. japonica	1	1	3	3	3	3	21484442	-0.352184	0.783397	19.7543	-2.21756	0.0610497	0.197631	-4.55817	0.310816	0.973704	1	FTL1_25 - CTRL	limma	0.0610497	0.197631	FALSE	no hit	21484442
Os08g0154600	Q84ZL5	DNA topoisomerase I	Oryza sativa subsp. japonica	1	1	3	3	37	37	192596460	-0.352837	0.783043	24.5684	-1.79521	0.114507	0.363779	-4.90794	0.297625	0.957459	1	FTL1_13 - CTRL	limma	0.114507	0.363779	FALSE	no hit	192596460
Os08g0549300	Q6ZJI9	Acyl carrier protein	Oryza sativa subsp. japonica	1	1	3	3	2	2	0	-0.353092	0.782905	18.737	-2.46028	0.042516	0.165864	-4.20149	0.260824	0.968821	1	FTL1_25 - CTRL	limma	0.042516	0.165864	FALSE	no hit	0
Os09g0361100	Q0J2C1	Os09g0361100 protein	Oryza sativa subsp. japonica	1	1	3	3	1	5	24909278	-0.35328	0.782802	20.257	-4.19225	0.00382666	0.0549645	-1.67634	0.0227772	0.301454	0.481751	(FTL1_25 - CTRL) - (FTL1_13 - CTRL)	limma	0.00382666	0.0549645	FALSE	no hit	24909278
Os02g0785800	Q6K8U8	Os02g0785800 protein	Oryza sativa subsp. japonica	1	1	3	3	7	9	1266738208	-0.353587	0.782636	24.4482	-4.12443	0.00417221	0.138407	-1.66818	0.0167155	0.558316	1	FTL1_13 - CTRL	limma	0.00417221	0.138407	FALSE	no hit	1266738208
GASR2	Q7X885	Gibberellin stimulated transcript related protein 2	Oryza sativa subsp. japonica	1	1	3	3	4	4	92657026	-0.353827	0.782506	21.4258	-3.037	0.0182909	0.212926	-3.13892	0.0780686	0.85515	1	FTL1_13 - CTRL	limma	0.0182909	0.212926	FALSE	no hit	92657026
LOC_Os03g50140	Q53RK4	Os03g0709100 protein	Oryza sativa subsp. japonica	1	1	3	3	3	3	8780113	-0.354154	0.782328	19.8989	-3.45485	0.0101622	0.0872237	-2.6729	0.0605721	0.502102	1	(FTL1_25 - CTRL) - (FTL1_13 - CTRL)	limma	0.0101622	0.0872237	FALSE	no hit	8780113
LOC_Os11g33270	Q2R336	Xyloglucan endotransglucosylase/hydrolase	Oryza sativa subsp. japonica	1	1	3	3	16	16	154941112	-0.354257	0.782272	23.2852	-4.55365	0.00244226	0.118128	-1.13784	0.00824343	0.387714	0.938263	FTL1_13 - CTRL	limma	0.00244226	0.118128	FALSE	no hit	154941112
XIAO	G9LZD7	Probable inactive leucine-rich repeat receptor kinase XIAO	Oryza sativa subsp. japonica	1	1	3	3	4	4	0	-0.354728	0.782017	19.6516	-3.2468	0.0135777	0.103545	-2.9675	0.0777992	0.564318	1	(FTL1_25 - CTRL) - (FTL1_13 - CTRL)	limma	0.0135777	0.103545	FALSE	no hit	0
Os06g0245700	A0A0P0WUK6	Alpha-mannosidase	Oryza sativa subsp. japonica	1	1	3	3	18	18	39626404	-0.354967	0.781888	20.9483	-3.15112	0.0155433	0.100786	-3.18529	0.149814	0.946944	1	FTL1_25 - CTRL	limma	0.0155433	0.100786	FALSE	no hit	39626404
Os02g0465400	Q6K4V9	Os02g0465400 protein	Oryza sativa subsp. japonica	1	1	3	3	3	4	52074621	-0.355115	0.781807	20.7974	-2.35162	0.0499791	0.178858	-4.36167	0.282472	0.971142	1	FTL1_25 - CTRL	limma	0.0499791	0.178858	FALSE	no hit	52074621
Os12g0236100	A0A0P0Y8Q6	Os12g0236100 protein	Oryza sativa subsp. japonica	1	1	3	3	4	4	2895753	-0.355649	0.781518	18.0523	-2.24575	0.0585326	0.30039	-4.27702	0.192597	0.935751	1	FTL1_13 - CTRL	limma	0.0585326	0.30039	FALSE	no hit	2895753
Os05g0171200	Q65XR8	Os05g0171200 protein	Oryza sativa subsp. japonica	1	1	3	3	7	7	106707886	-0.355704	0.781488	22.2224	-4.08353	0.00439694	0.140228	-1.7203	0.0178277	0.574136	1	FTL1_13 - CTRL	limma	0.00439694	0.140228	FALSE	no hit	106707886
Os07g0107900	Q8H3W7	Os07g0107900 protein	Oryza sativa subsp. japonica	1	1	3	3	2	2	47124644	-0.355825	0.781423	16.3164	-4.29673	0.00335407	0.05171	-1.54185	0.0196009	0.284341	0.451417	(FTL1_25 - CTRL) - (FTL1_13 - CTRL)	limma	0.00335407	0.05171	FALSE	no hit	47124644
VDAC3	Q7F4F8	Mitochondrial outer membrane protein porin 3	Oryza sativa subsp. japonica	1	1	3	3	8	8	58885369	-0.356062	0.781294	22.0338	-3.75052	0.00680328	0.0697893	-2.26376	0.0416288	0.409355	1	(FTL1_25 - CTRL) - (FTL1_13 - CTRL)	limma	0.00680328	0.0697893	FALSE	no hit	58885369
LOC_Os10g35020	Q9FWV3	Glycosyltransferase, putative, expressed	Oryza sativa subsp. japonica	1	1	3	3	5	5	16574814	-0.356725	0.780935	19.7816	-3.28901	0.0127964	0.0935434	-2.98622	0.132785	0.940544	1	FTL1_25 - CTRL	limma	0.0127964	0.0935434	FALSE	no hit	16574814
OST1A	Q0DJC5	Dolichyl-diphosphooligosaccharide--protein glycosyltransferase subunit 1A	Oryza sativa subsp. japonica	1	1	3	3	11	11	22162592	-0.357053	0.780758	20.7297	-3.37768	0.0113074	0.0912914	-2.85928	0.122653	0.935947	1	FTL1_25 - CTRL	limma	0.0113074	0.0912914	FALSE	no hit	22162592
Os03g0333100	Q0DS53	Os03g0333100 protein	Oryza sativa subsp. japonica	1	1	3	3	17	17	31446190	-0.357201	0.780678	22.2323	-3.36199	0.0115567	0.0921377	-2.88168	0.1244	0.93679	1	FTL1_25 - CTRL	limma	0.0115567	0.0921377	FALSE	no hit	31446190
Os04g0453400	Q0JCR6	Os04g0453400 protein	Oryza sativa subsp. japonica	1	1	3	3	3	4	0	-0.357752	0.780379	17.0599	-3.57864	0.00857748	0.0806432	-2.5751	0.101928	0.923914	1	FTL1_25 - CTRL	limma	0.00857748	0.0806432	FALSE	no hit	0
Os02g0147600	Q6Z2Y4	Os02g0147600 protein	Oryza sativa subsp. japonica	1	1	3	3	0	6	44492497	-0.357799	0.780354	20.3179	-5.14737	0.00121712	0.0370027	-0.560949	0.0186451	0.689562	1	FTL1_25 - CTRL	limma	0.00121712	0.0370027	FALSE	no hit	44492497
Os08g0532900	Q6YZD2	Os08g0532900 protein	Oryza sativa subsp. japonica	1	1	3	3	1	3	0	-0.358017	0.780236	17.9795	-2.34604	0.0503966	0.203489	-4.28023	0.202549	0.771281	1	(FTL1_25 - CTRL) - (FTL1_13 - CTRL)	limma	0.0503966	0.203489	FALSE	no hit	0
Os06g0114700	Q9LWS9	Os06g0114700 protein	Oryza sativa subsp. japonica	1	1	3	3	2	2	15464722	-0.35866	0.779888	18.18	-1.55622	0.162423	0.344659	-5.48045	0.476926	0.982704	1	FTL1_25 - CTRL	limma	0.162423	0.344659	FALSE	no hit	15464722
H2B.2	Q6ZBP3	Histone H2B.2	Oryza sativa subsp. japonica	1	1	3	3	3	3	7564301952	-0.358726	0.779853	23.2581	-2.59593	0.0347758	0.257945	-3.77224	0.132041	0.908968	1	FTL1_13 - CTRL	limma	0.0347758	0.257945	FALSE	no hit	7564301952
Os04g0118400	Q7XTK1	Elongation factor	Oryza sativa subsp. japonica	1	1	3	3	5	6	992733968	-0.358936	0.779739	22.3647	-3.0556	0.0178101	0.212854	-3.1125	0.0762626	0.852227	1	FTL1_13 - CTRL	limma	0.0178101	0.212854	FALSE	no hit	992733968
LOC_Os03g60710	Q10BD9	Os03g0821900 protein	Oryza sativa subsp. japonica	1	1	3	3	1	2	31283004	-0.359094	0.779654	17.3893	-2.80904	0.0254333	0.142892	-3.6013	0.127055	0.679003	1	(FTL1_25 - CTRL) - (FTL1_13 - CTRL)	limma	0.0254333	0.142892	FALSE	no hit	31283004
Os02g0708200	Q6YV21	Os02g0708200 protein	Oryza sativa subsp. japonica	1	1	3	3	2	2	0	-0.359158	0.77962	16.7658	-5.55958	0.000772345	0.0360438	-0.0545582	0.00252895	0.111165	0.192174	(FTL1_25 - CTRL) - (FTL1_13 - CTRL)	limma	0.000772345	0.0360438	FALSE	no hit	0
Os10g0510700	A0A0P0XWQ9	Os10g0510700 protein	Oryza sativa subsp. japonica	1	1	3	3	2	2	9337756	-0.359213	0.77959	17.2268	-3.38517	0.0111905	0.0910064	-2.84861	0.121826	0.93554	1	FTL1_25 - CTRL	limma	0.0111905	0.0910064	FALSE	no hit	9337756
Os05g0458100	Q65XG1	peptidylprolyl isomerase	Oryza sativa subsp. japonica	1	1	3	3	2	3	21972094	-0.359347	0.779518	19.7661	-2.95549	0.0205654	0.222894	-3.25502	0.0863973	0.86726	1	FTL1_13 - CTRL	limma	0.0205654	0.222894	FALSE	no hit	21972094
Os01g0144000	A0A0P0UXW7	Os01g0144000 protein	Oryza sativa subsp. japonica	1	1	3	3	4	4	9155368	-0.359604	0.779379	18.7868	-3.68194	0.00745848	0.0722097	-2.35758	0.0455048	0.431041	1	(FTL1_25 - CTRL) - (FTL1_13 - CTRL)	limma	0.00745848	0.0722097	FALSE	no hit	9155368
LOC_Os03g62620	Q75LD9	Os03g0843300 protein	Oryza sativa subsp. japonica	1	1	3	3	11	11	53176016	-0.359624	0.779368	22.3539	-4.23477	0.00362608	0.0569837	-1.68633	0.0529344	0.863131	1	FTL1_25 - CTRL	limma	0.00362608	0.0569837	FALSE	no hit	53176016
Os01g0771900	Q94ED2	Os01g0771900 protein	Oryza sativa subsp. japonica	1	1	3	3	9	10	56568401	-0.360586	0.778848	21.7021	-2.17293	0.0652585	0.235876	-4.53193	0.237883	0.798405	1	(FTL1_25 - CTRL) - (FTL1_13 - CTRL)	limma	0.0652585	0.235876	FALSE	no hit	56568401
a2	Q8L6I2	Plasma membrane ATPase	Oryza sativa subsp. japonica	1	1	3	3	9	13	67514606	-0.360861	0.7787	21.594	-3.46257	0.0100546	0.0872207	-2.66206	0.0599988	0.499725	1	(FTL1_25 - CTRL) - (FTL1_13 - CTRL)	limma	0.0100546	0.0872207	FALSE	no hit	67514606
NIP1-1	Q40746	Aquaporin NIP1-1	Oryza sativa subsp. japonica	1	1	3	3	3	3	4090946	-0.361221	0.778505	17.4614	-2.21321	0.061447	0.227921	-4.47361	0.229295	0.792422	1	(FTL1_25 - CTRL) - (FTL1_13 - CTRL)	limma	0.061447	0.227921	FALSE	no hit	4090946
Os02g0604100	Q6K8J0	Os02g0604100 protein	Oryza sativa subsp. japonica	1	1	3	3	3	3	54218956	-0.361221	0.778505	20.6611	-4.33069	0.0032145	0.0512021	-1.49851	0.0186553	0.279105	0.451417	(FTL1_25 - CTRL) - (FTL1_13 - CTRL)	limma	0.0032145	0.0512021	FALSE	no hit	54218956
Os02g0302900	Q6K5U2	Reticulon-like protein	Oryza sativa subsp. japonica	1	1	3	3	3	3	5773978	-0.36191	0.778133	18.3643	-1.85552	0.10473	0.268893	-5.07645	0.396413	0.979264	1	FTL1_25 - CTRL	limma	0.10473	0.268893	FALSE	no hit	5773978
ALN	B9FDB8	Probable allantoinase	Oryza sativa subsp. japonica	1	1	3	3	3	3	4333118	-0.361976	0.778098	18.7197	-4.31382	0.00328304	0.053938	-1.58365	0.0486571	0.85287	1	FTL1_25 - CTRL	limma	0.00328304	0.053938	FALSE	no hit	4333118
Os02g0179300	A0A0P0VFF7	Ubiquitin receptor RAD23	Oryza sativa subsp. japonica	1	1	3	3	1	2	6552222	-0.362066	0.77805	18.9133	-2.44095	0.0437553	0.168445	-4.23003	0.264589	0.969251	1	FTL1_25 - CTRL	limma	0.0437553	0.168445	FALSE	no hit	6552222
Os01g0866300	Q5N9F2	Os01g0866300 protein	Oryza sativa subsp. japonica	1	1	3	3	2	2	13390058	-0.362268	0.77794	20.2912	-3.40415	0.0108998	0.090683	-2.74421	0.0644482	0.517602	1	(FTL1_25 - CTRL) - (FTL1_13 - CTRL)	limma	0.0108998	0.090683	FALSE	no hit	13390058
RPL3	P35684	60S ribosomal protein L3	Oryza sativa subsp. japonica	1	1	3	3	4	4	3308082432	-0.36276	0.777676	21.2232	-2.19972	0.0626984	0.30085	-4.34286	0.201874	0.938522	1	FTL1_13 - CTRL	limma	0.0626984	0.30085	FALSE	no hit	3308082432
Os10g0532100	A0A0P0XWY0	Os10g0532100 protein (Fragment)	Oryza sativa subsp. japonica	1	1	3	3	3	3	23314232	-0.363075	0.777506	18.5885	-3.42142	0.0106423	0.0899202	-2.71988	0.0631053	0.512343	1	(FTL1_25 - CTRL) - (FTL1_13 - CTRL)	limma	0.0106423	0.0899202	FALSE	no hit	23314232
Os09g0318600	A0A0N7KQJ9	Os09g0318600 protein	Oryza sativa subsp. japonica	1	1	3	3	2	2	0	-0.363195	0.777441	16.0063	-1.4039	0.201978	0.456591	-5.41238	0.415351	0.969145	1	FTL1_13 - CTRL	limma	0.201978	0.456591	FALSE	no hit	0
KMK0024M20.12	Q5VMA2	Hexosyltransferase	Oryza sativa subsp. japonica	1	1	3	3	2	2	2862675	-0.363275	0.777398	18.3321	-4.74475	0.0019411	0.0442066	-0.985022	0.00995875	0.211567	0.408447	(FTL1_25 - CTRL) - (FTL1_13 - CTRL)	limma	0.0019411	0.0442066	FALSE	no hit	2862675
Os03g0421400	A0A0N7KHG4	Os03g0421400 protein	Oryza sativa subsp. japonica	1	1	3	3	3	3	14617040	-0.363422	0.777319	18.8518	-3.97047	0.00508979	0.0599361	-1.96753	0.0310301	0.34321	0.638738	(FTL1_25 - CTRL) - (FTL1_13 - CTRL)	limma	0.00508979	0.0599361	FALSE	no hit	14617040
LOC_Os03g21720	Q10LT8	Os03g0335300 protein	Oryza sativa subsp. japonica	1	1	3	3	3	3	21707677	-0.363521	0.777265	17.9102	-4.38525	0.00300344	0.0515618	-1.49171	0.0450451	0.842925	1	FTL1_25 - CTRL	limma	0.00300344	0.0515618	FALSE	no hit	21707677
Os02g0767500	O80414	Mitochondrial phosphate transporter	Oryza sativa subsp. japonica	1	1	3	3	3	16	774333200	-0.363935	0.777042	23.8585	-4.6479	0.00217927	0.0456856	-1.10265	0.0115814	0.227588	0.441104	(FTL1_25 - CTRL) - (FTL1_13 - CTRL)	limma	0.00217927	0.0456856	FALSE	no hit	774333200
a2	Q8L6I2	Plasma membrane ATPase	Oryza sativa subsp. japonica	1	1	3	3	9	13	67514606	-0.363968	0.777024	21.594	-3.49239	0.00965075	0.0843922	-2.69645	0.110454	0.929372	1	FTL1_25 - CTRL	limma	0.00965075	0.0843922	FALSE	no hit	67514606
Os06g0704400	Q0D9Q1	Os06g0704400 protein	Oryza sativa subsp. japonica	1	1	3	3	16	17	42047351	-0.364284	0.776854	22.3927	-5.09409	0.00129299	0.0944238	-0.513876	0.00312181	0.21421	0.59095	FTL1_13 - CTRL	limma	0.00129299	0.0944238	FALSE	no hit	42047351
Os05g0402800	A0A0P0WM50	Os05g0402800 protein	Oryza sativa subsp. japonica	1	1	3	3	6	6	24087910	-0.365024	0.776456	20.6522	-2.90319	0.0221808	0.119335	-3.54748	0.184552	0.956496	1	FTL1_25 - CTRL	limma	0.0221808	0.119335	FALSE	no hit	24087910
LOC_Os03g57760	Q852J3	25.3 kDa vesicle transport protein, putative, expressed	Oryza sativa subsp. japonica	1	1	3	3	5	7	35972948	-0.365152	0.776387	20.995	-3.11941	0.0162599	0.10277	-3.23134	0.153957	0.948297	1	FTL1_25 - CTRL	limma	0.0162599	0.10277	FALSE	no hit	35972948
Os08g0564300	Q7EZL2	Os08g0564300 protein	Oryza sativa subsp. japonica	1	1	3	3	3	5	16070027	-0.365194	0.776364	18.2608	-3.89293	0.00563342	0.0629742	-2.07114	0.0344671	0.364608	1	(FTL1_25 - CTRL) - (FTL1_13 - CTRL)	limma	0.00563342	0.0629742	FALSE	no hit	16070027
DHN1	Q6ESR4	Dehydrin DHN1	Oryza sativa subsp. japonica	1	1	3	3	5	5	330357209	-0.365346	0.776283	21.6761	-1.74756	0.122842	0.292323	-5.22547	0.424462	0.980608	1	FTL1_25 - CTRL	limma	0.122842	0.292323	FALSE	no hit	330357209
BSK3	B9FDE0	Probable serine/threonine-protein kinase BSK3	Oryza sativa subsp. japonica	1	1	3	3	14	16	40191760	-0.365366	0.776272	21.139	-2.47885	0.0413595	0.184052	-4.08572	0.178152	0.747857	1	(FTL1_25 - CTRL) - (FTL1_13 - CTRL)	limma	0.0413595	0.184052	FALSE	no hit	40191760
Os04g0605900	Q0JAC6	Os04g0605900 protein	Oryza sativa subsp. japonica	1	1	3	3	14	29	788538912	-0.365992	0.775935	25.6051	-3.473	0.00991128	0.188546	-2.52962	0.0439083	0.768542	1	FTL1_13 - CTRL	limma	0.00991128	0.188546	FALSE	no hit	788538912
Os05g0533800	B7F8F4	Os05g0533800 protein	Oryza sativa subsp. japonica	1	1	3	3	3	3	15858578	-0.366049	0.775904	18.9116	-3.78518	0.00649609	0.0675137	-2.2166	0.0397787	0.39841	1	(FTL1_25 - CTRL) - (FTL1_13 - CTRL)	limma	0.00649609	0.0675137	FALSE	no hit	15858578
Os11g0448000	A0A0P0Y1X0	Os11g0448000 protein	Oryza sativa subsp. japonica	1	1	3	3	5	6	7159022	-0.366281	0.775779	20.1868	-3.33447	0.0120084	0.095607	-2.84273	0.0701065	0.538571	1	(FTL1_25 - CTRL) - (FTL1_13 - CTRL)	limma	0.0120084	0.095607	FALSE	no hit	7159022
LOC_Os12g42370	Q2QM41	Expressed protein	Oryza sativa subsp. japonica	1	1	3	3	3	4	2633845	-0.366407	0.775712	16.7407	-1.18547	0.273476	0.474968	-5.9287	0.587952	0.985924	1	FTL1_25 - CTRL	limma	0.273476	0.474968	FALSE	no hit	2633845
Os05g0530701	A0A0P0WPQ1	Os05g0530701 protein	Oryza sativa subsp. japonica	1	1	3	3	11	11	41098799	-0.366647	0.775583	21.1085	-1.78621	0.116038	0.283851	-5.17249	0.414289	0.980141	1	FTL1_25 - CTRL	limma	0.116038	0.283851	FALSE	no hit	41098799
U2AF65A	Q2R0Q1	Splicing factor U2af large subunit A	Oryza sativa subsp. japonica	1	1	3	3	7	12	92925046	-0.367046	0.775369	21.7645	-1.65968	0.139745	0.389062	-5.08886	0.335592	0.96209	1	FTL1_13 - CTRL	limma	0.139745	0.389062	FALSE	no hit	92925046
Os04g0487200	Q7XUF9	Os04g0487200 protein	Oryza sativa subsp. japonica	1	1	3	3	6	8	32657152	-0.367072	0.775355	20.9333	-3.55757	0.0088272	0.0820425	-2.60465	0.10396	0.92529	1	FTL1_25 - CTRL	limma	0.0088272	0.0820425	FALSE	no hit	32657152
rps8	P0C494	30S ribosomal protein S8, chloroplastic	Oryza sativa subsp. japonica	1	1	3	3	2	2	8024717	-0.367444	0.775155	19.4558	-3.7536	0.00677536	0.0719056	-2.33198	0.0862455	0.911306	1	FTL1_25 - CTRL	limma	0.00677536	0.0719056	FALSE	no hit	8024717
Os01g0928800	Q5JK39	Long chain base biosynthesis protein 2d	Oryza sativa subsp. japonica	1	1	3	3	2	9	12844890	-0.367497	0.775126	20.3194	-3.79916	0.00637653	0.0665686	-2.19764	0.0390528	0.394005	1	(FTL1_25 - CTRL) - (FTL1_13 - CTRL)	limma	0.00637653	0.0665686	FALSE	no hit	12844890
Os07g0295800	A0A0P0X4T3	Os07g0295800 protein	Oryza sativa subsp. japonica	1	1	3	3	3	3	0	-0.367531	0.775108	18.3165	-3.51745	0.00932469	0.0826518	-2.58528	0.0560545	0.482732	1	(FTL1_25 - CTRL) - (FTL1_13 - CTRL)	limma	0.00932469	0.0826518	FALSE	no hit	0
Os08g0436800	Q0J5G1	Os08g0436800 protein	Oryza sativa subsp. japonica	1	1	3	3	0	10	1120726832	-0.368011	0.77485	24.0473	-2.89552	0.0224287	0.134614	-3.47497	0.115768	0.658398	1	(FTL1_25 - CTRL) - (FTL1_13 - CTRL)	limma	0.0224287	0.134614	FALSE	no hit	1120726832
LOC_Os03g19452	Q10MI7	Expressed protein	Oryza sativa subsp. japonica	1	1	3	3	3	12	76260700	-0.368336	0.774675	22.1309	-1.68215	0.135226	0.312304	-5.31407	0.442007	0.981363	1	FTL1_25 - CTRL	limma	0.135226	0.312304	FALSE	no hit	76260700
Os05g0101400	Q9FW34	Os05g0101400 protein	Oryza sativa subsp. japonica	1	1	3	3	3	3	8766088	-0.36855	0.774561	19.5237	-1.96572	0.0889092	0.328988	-4.67343	0.254091	0.950531	1	FTL1_13 - CTRL	limma	0.0889092	0.328988	FALSE	no hit	8766088
LOC_Os03g13730	Q10PB3	Translocase of chloroplast	Oryza sativa subsp. japonica	1	1	3	3	13	13	39435467	-0.368782	0.774436	21.7444	-4.23853	0.00360888	0.0543504	-1.61655	0.0213188	0.293929	0.481751	(FTL1_25 - CTRL) - (FTL1_13 - CTRL)	limma	0.00360888	0.0543504	FALSE	no hit	39435467
Os05g0499500	B7FA11	Os05g0499500 protein	Oryza sativa subsp. japonica	1	1	3	3	2	2	0	-0.368869	0.774389	16.9175	-2.30448	0.0536194	0.208946	-4.3409	0.210662	0.778135	1	(FTL1_25 - CTRL) - (FTL1_13 - CTRL)	limma	0.0536194	0.208946	FALSE	no hit	0
CEBIP	Q8H8C7	Chitin elicitor-binding protein	Oryza sativa subsp. japonica	1	1	3	3	5	5	25213808	-0.36887	0.774389	20.016	-1.478	0.181764	0.404985	-5.48411	0.422078	0.875421	1	(FTL1_25 - CTRL) - (FTL1_13 - CTRL)	limma	0.181764	0.404985	FALSE	no hit	25213808
Os05g0526400	Q65X89	Reticulon-like protein	Oryza sativa subsp. japonica	1	1	3	3	2	2	36442505	-0.368875	0.774386	19.2652	-5.09953	0.001285	0.0373223	-0.616683	0.0197698	0.701959	1	FTL1_25 - CTRL	limma	0.001285	0.0373223	FALSE	no hit	36442505
Os01g0607900	Q5ZBN0	Os01g0607900 protein	Oryza sativa subsp. japonica	1	1	3	3	7	7	24594246	-0.36892	0.774362	19.4346	-5.29017	0.00103702	0.0383344	-0.350663	0.00405925	0.139321	0.281928	(FTL1_25 - CTRL) - (FTL1_13 - CTRL)	limma	0.00103702	0.0383344	FALSE	no hit	24594246
RPL3	P35684	60S ribosomal protein L3	Oryza sativa subsp. japonica	1	1	3	3	4	4	3308082432	-0.369054	0.77429	21.2232	-2.23789	0.0592239	0.19492	-4.52848	0.306401	0.973335	1	FTL1_25 - CTRL	limma	0.0592239	0.19492	FALSE	no hit	3308082432
LTPL1	Q6ASY2	Non-specific lipid transfer protein-like 1	Oryza sativa subsp. japonica	1	1	3	3	6	6	103918442	-0.369378	0.774116	21.5889	-1.17114	0.278836	0.509868	-5.84629	0.524686	0.897281	1	(FTL1_25 - CTRL) - (FTL1_13 - CTRL)	limma	0.278836	0.509868	FALSE	no hit	103918442
Os01g0732100	A0A0P0V7T1	Os01g0732100 protein	Oryza sativa subsp. japonica	1	1	3	3	0	2	21972270	-0.37103	0.77323	19.3012	-3.80292	0.00634478	0.0707219	-2.26423	0.0821963	0.907342	1	FTL1_25 - CTRL	limma	0.00634478	0.0707219	FALSE	no hit	21972270
LOC_Os10g34380	Q337J6	FF domain containing protein, expressed	Oryza sativa subsp. japonica	1	1	3	3	4	4	12374862	-0.3714	0.773032	19.0596	-0.815604	0.440868	0.65736	-6.02095	0.636073	0.979634	1	FTL1_13 - CTRL	limma	0.440868	0.65736	FALSE	no hit	12374862
OST1B	B9FDT1	Dolichyl-diphosphooligosaccharide--protein glycosyltransferase subunit 1B	Oryza sativa subsp. japonica	1	1	3	3	8	8	24542002	-0.371474	0.772993	20.8492	-3.92423	0.00540677	0.0619304	-2.02921	0.0330427	0.355587	0.841951	(FTL1_25 - CTRL) - (FTL1_13 - CTRL)	limma	0.00540677	0.0619304	FALSE	no hit	24542002
TOM20	Q5JJI4	Probable mitochondrial import receptor subunit TOM20	Oryza sativa subsp. japonica	1	1	3	3	3	3	15595900	-0.37169	0.772877	18.9027	-3.92111	0.0054289	0.068182	-2.10328	0.0731169	0.897021	1	FTL1_25 - CTRL	limma	0.0054289	0.068182	FALSE	no hit	15595900
Os01g0367900	Q7G8Y3	Probable chromatin-remodeling complex ATPase chain	Oryza sativa subsp. japonica	1	1	3	3	14	36	62221256	-0.372237	0.772583	23.3765	-4.21834	0.0037022	0.1351	-1.54953	0.0143895	0.52111	1	FTL1_13 - CTRL	limma	0.0037022	0.1351	FALSE	no hit	62221256
LOC_Os03g57100	Q10CF7	Os03g0784400 protein	Oryza sativa subsp. japonica	1	1	3	3	4	4	15527030	-0.372445	0.772472	19.4701	-3.56115	0.00878421	0.0800421	-2.52443	0.0530703	0.469088	1	(FTL1_25 - CTRL) - (FTL1_13 - CTRL)	limma	0.00878421	0.0800421	FALSE	no hit	15527030
Os08g0103500	Q69U53	Os08g0103500 protein	Oryza sativa subsp. japonica	1	1	3	3	3	3	6016092	-0.372565	0.772408	19.0077	-3.84677	0.00598677	0.06501	-2.13325	0.0366637	0.379037	1	(FTL1_25 - CTRL) - (FTL1_13 - CTRL)	limma	0.00598677	0.06501	FALSE	no hit	6016092
Os07g0608100	Q6YSF0	Os07g0608100 protein	Oryza sativa subsp. japonica	1	1	3	3	2	2	0	-0.37309	0.772127	16.4125	-3.06612	0.0175441	0.115528	-3.22718	0.0958214	0.614688	1	(FTL1_25 - CTRL) - (FTL1_13 - CTRL)	limma	0.0175441	0.115528	FALSE	no hit	0
Os02g0290400	Q6K882	Os02g0290400 protein	Oryza sativa subsp. japonica	1	1	3	3	9	9	32105614	-0.373313	0.772007	21.7632	-3.46002	0.01009	0.0852434	-2.74223	0.113794	0.931303	1	FTL1_25 - CTRL	limma	0.01009	0.0852434	FALSE	no hit	32105614
RAC5	Q6EP31	Rac-like GTP-binding protein 5	Oryza sativa subsp. japonica	1	1	3	3	1	2	79196577	-0.373493	0.771911	19.6997	-2.94801	0.0207887	0.128566	-3.3985	0.10931	0.645373	1	(FTL1_25 - CTRL) - (FTL1_13 - CTRL)	limma	0.0207887	0.128566	FALSE	no hit	79196577
Os01g0615300	A2ZVE2	Os01g0615300 protein	Oryza sativa subsp. japonica	1	1	3	3	5	5	72969147	-0.373761	0.771768	20.788	-0.695967	0.508284	0.706602	-6.28407	0.705404	0.921532	1	(FTL1_25 - CTRL) - (FTL1_13 - CTRL)	limma	0.508284	0.706602	FALSE	no hit	72969147
Os07g0613200	Q8GSE9	Os07g0613200 protein	Oryza sativa subsp. japonica	1	1	3	3	4	4	617369680	-0.373854	0.771718	23.5109	-2.21829	0.060983	0.30039	-4.31632	0.198093	0.937422	1	FTL1_13 - CTRL	limma	0.060983	0.30039	FALSE	no hit	617369680
Os12g0107700	A0A0P0Y5Z4	Os12g0107700 protein	Oryza sativa subsp. japonica	1	1	3	3	4	11	37965733	-0.373902	0.771692	22.1271	-4.1656	0.00395855	0.0553986	-1.71092	0.0236556	0.305703	0.481751	(FTL1_25 - CTRL) - (FTL1_13 - CTRL)	limma	0.00395855	0.0553986	FALSE	no hit	37965733
P3160_FTL1_TurboID	P3160_FTL1_TurboID	NA	NA	1	1	3	3	12	16	79772242	-0.374116	0.771578	22.2566	-0.958972	0.368659	0.594275	-6.06318	0.60244	0.909337	1	(FTL1_25 - CTRL) - (FTL1_13 - CTRL)	limma	0.368659	0.594275	FALSE	enriched no hit	79772242
RPS12	P28520	Ribosomal protein S12, mitochondrial	Oryza sativa subsp. japonica	1	1	3	3	0	5	33384106	-0.374403	0.771425	20.418	-4.52935	0.00251559	0.0491446	-1.24869	0.0138837	0.247451	0.441104	(FTL1_25 - CTRL) - (FTL1_13 - CTRL)	limma	0.00251559	0.0491446	FALSE	no hit	33384106
LOC_Os03g54890	Q75J18	60S ribosomal protein L13a-2, putative, expressed	Oryza sativa subsp. japonica	1	1	3	3	6	15	995097120	-0.374704	0.771263	25.1321	-2.91666	0.0217524	0.118131	-3.52769	0.182523	0.956034	1	FTL1_25 - CTRL	limma	0.0217524	0.118131	FALSE	no hit	995097120
LOC_Os03g29460	Q84MQ4	60S ribosomal protein L27a-3, putative, expressed	Oryza sativa subsp. japonica	1	1	3	3	4	13	1082051968	-0.374887	0.771166	24.927	-2.99806	0.0193423	0.218474	-3.19431	0.0819619	0.861075	1	FTL1_13 - CTRL	limma	0.0193423	0.218474	FALSE	no hit	1082051968
Os02g0175600	Q6EUQ7	Os02g0175600 protein	Oryza sativa subsp. japonica	1	1	3	3	2	2	1002357760	-0.375331	0.770928	21.3184	-3.68935	0.0073845	0.0747459	-2.42077	0.0917616	0.916191	1	FTL1_25 - CTRL	limma	0.0073845	0.0747459	FALSE	no hit	1002357760
COX5C	Q9SXX7	Cytochrome c oxidase subunit 5C	Oryza sativa subsp. japonica	1	1	3	3	2	2	17324245	-0.376013	0.770564	19.6166	-3.14204	0.015745	0.101402	-3.19847	0.150992	0.947336	1	FTL1_25 - CTRL	limma	0.015745	0.101402	FALSE	no hit	17324245
Os10g0474800	A0A0P0XV74	Os10g0474800 protein	Oryza sativa subsp. japonica	1	1	3	3	2	3	14650200	-0.376473	0.770319	17.3835	-4.78159	0.00185816	0.0416311	-0.996216	0.0288613	0.774691	1	FTL1_25 - CTRL	limma	0.00185816	0.0416311	FALSE	no hit	14650200
rps14	P0C467	30S ribosomal protein S14, chloroplastic	Oryza sativa subsp. japonica	1	1	3	3	3	3	54565444	-0.376738	0.770177	18.6689	-5.83325	0.000578073	0.0290752	0.199895	0.00767543	0.477644	1	FTL1_25 - CTRL	limma	0.000578073	0.0290752	FALSE	no hit	54565444
Os07g0523300	Q0D5Z2	Os07g0523300 protein	Oryza sativa subsp. japonica	1	1	3	3	0	14	6598748416	-0.377447	0.769799	27.7527	-2.07278	0.0757893	0.22681	-4.76814	0.343466	0.976144	1	FTL1_25 - CTRL	limma	0.0757893	0.22681	FALSE	no hit	6598748416
LOC_Os10g23100	Q338Z5	Os10g0377400 protein	Oryza sativa subsp. japonica	1	1	3	3	7	11	48876367	-0.377621	0.769706	22.7166	-4.34461	0.00315914	0.0511096	-1.48079	0.0182793	0.27693	0.451417	(FTL1_25 - CTRL) - (FTL1_13 - CTRL)	limma	0.00315914	0.0511096	FALSE	no hit	48876367
Os06g0503400	Q656J2	Reticulon-like protein	Oryza sativa subsp. japonica	1	1	3	3	6	6	40654933	-0.377981	0.769514	20.9587	-2.16339	0.0661952	0.208368	-4.63705	0.322783	0.974654	1	FTL1_25 - CTRL	limma	0.0661952	0.208368	FALSE	no hit	40654933
Os08g0321000	Q8H3S1	Os08g0321000 protein	Oryza sativa subsp. japonica	1	1	3	3	9	9	84710259	-0.378261	0.769365	22.6306	-1.71623	0.128634	0.332004	-5.17315	0.351222	0.853959	1	(FTL1_25 - CTRL) - (FTL1_13 - CTRL)	limma	0.128634	0.332004	FALSE	no hit	84710259
Os02g0816000	Q6K6B6	Os02g0816000 protein	Oryza sativa subsp. japonica	1	1	3	3	5	5	60380770	-0.378271	0.769359	20.4311	-3.59924	0.00834065	0.0802426	-2.54626	0.0999714	0.92254	1	FTL1_25 - CTRL	limma	0.00834065	0.0802426	FALSE	no hit	60380770
LOC_Os03g16369	Q10NF9	Os03g0270200 protein	Oryza sativa subsp. japonica	1	1	3	3	5	5	10010544	-0.378356	0.769314	19.8415	-2.97731	0.0199287	0.124912	-3.3559	0.105831	0.637937	1	(FTL1_25 - CTRL) - (FTL1_13 - CTRL)	limma	0.0199287	0.124912	FALSE	no hit	10010544
LOC_Os12g37720	Q2QNI2	Os12g0564600 protein	Oryza sativa subsp. japonica	1	1	3	3	23	23	178977160	-0.378683	0.76914	22.8527	-2.5964	0.0347515	0.257945	-3.77155	0.13197	0.908924	1	FTL1_13 - CTRL	limma	0.0347515	0.257945	FALSE	no hit	178977160
LOC_Os12g33020	Q2QPW9	Mitochondrial import inner membrane translocase subunit Tim17/Tim22/Tim23 family protein, putative, expressed	Oryza sativa subsp. japonica	1	1	3	3	2	2	7469010	-0.37872	0.76912	18.2166	-3.55393	0.00887108	0.0803834	-2.53446	0.0535537	0.471347	1	(FTL1_25 - CTRL) - (FTL1_13 - CTRL)	limma	0.00887108	0.0803834	FALSE	no hit	7469010
LOC_Os03g14690	Q10P12	V-type proton ATPase subunit a	Oryza sativa subsp. japonica	1	1	3	3	3	4	12192310	-0.37903	0.768954	20.0876	-3.20543	0.014393	0.0975217	-3.10665	0.142918	0.944526	1	FTL1_25 - CTRL	limma	0.014393	0.0975217	FALSE	no hit	12192310
Os01g0723200	Q8W0C2	40S ribosomal protein S24	Oryza sativa subsp. japonica	1	1	3	3	4	4	569194480	-0.379291	0.768815	23.5109	-2.78123	0.0264872	0.12988	-3.72711	0.203682	0.96042	1	FTL1_25 - CTRL	limma	0.0264872	0.12988	FALSE	no hit	569194480
Os06g0728902	A0A0P0X1F9	Os06g0728902 protein (Fragment)	Oryza sativa subsp. japonica	1	1	3	3	4	4	22896188	-0.379294	0.768814	19.5425	-2.58995	0.035084	0.148493	-4.00981	0.236528	0.965728	1	FTL1_25 - CTRL	limma	0.035084	0.148493	FALSE	no hit	22896188
Os01g0812900	A0A5S6R7A0	Os01g0812900 protein	Oryza sativa subsp. japonica	1	1	3	3	5	5	106331890	-0.379306	0.768807	21.8623	-3.6155	0.00815866	0.075829	-2.44911	0.0495453	0.452014	1	(FTL1_25 - CTRL) - (FTL1_13 - CTRL)	limma	0.00815866	0.075829	FALSE	no hit	106331890
Os05g0302700	Q0DJC0	ADP/ATP translocase	Oryza sativa subsp. japonica	1	1	3	3	7	7	506059416	-0.379341	0.768789	23.5432	-2.74938	0.02775	0.132267	-3.77412	0.208907	0.961372	1	FTL1_25 - CTRL	limma	0.02775	0.132267	FALSE	no hit	506059416
LOC_Os03g17990	Q10MY7	Protein YIP	Oryza sativa subsp. japonica	1	1	3	3	5	5	21439881	-0.379471	0.76872	18.2807	-3.15698	0.0154147	0.109675	-3.09619	0.0863798	0.589846	1	(FTL1_25 - CTRL) - (FTL1_13 - CTRL)	limma	0.0154147	0.109675	FALSE	no hit	21439881
Os01g0907300	A0A0P0VBV8	Os01g0907300 protein	Oryza sativa subsp. japonica	1	1	3	3	4	4	0	-0.379762	0.768565	18.0125	-2.51459	0.0392238	0.180585	-4.03328	0.171978	0.741147	1	(FTL1_25 - CTRL) - (FTL1_13 - CTRL)	limma	0.0392238	0.180585	FALSE	no hit	0
Os02g0255200	Q6EN44	30S ribosomal protein S8, chloroplastic	Oryza sativa subsp. japonica	1	1	3	3	1	2	16255231	-0.380566	0.768136	18.3958	-1.71881	0.128146	0.331314	-5.16966	0.350497	0.853701	1	(FTL1_25 - CTRL) - (FTL1_13 - CTRL)	limma	0.128146	0.331314	FALSE	no hit	16255231
Os02g0768200	A0A0P0VQ84	Os02g0768200 protein	Oryza sativa subsp. japonica	1	1	3	3	0	2	10238232	-0.380918	0.767949	17.2531	-3.97311	0.00507235	0.0657385	-2.03312	0.0693906	0.892087	1	FTL1_25 - CTRL	limma	0.00507235	0.0657385	FALSE	no hit	10238232
Os07g0501800	Q6ZII6	Os07g0501800 protein	Oryza sativa subsp. japonica	1	1	3	3	3	3	0	-0.381296	0.767748	17.7199	-5.60522	0.000735426	0.0360438	-0.0054933	0.00232954	0.107293	0.192174	(FTL1_25 - CTRL) - (FTL1_13 - CTRL)	limma	0.000735426	0.0360438	FALSE	no hit	0
RAC6	Q6ZHA3	Rac-like GTP-binding protein 6	Oryza sativa subsp. japonica	1	1	3	3	2	8	80215977	-0.381318	0.767736	21.5446	-3.45654	0.0101386	0.0872237	-2.67052	0.0604463	0.501583	1	(FTL1_25 - CTRL) - (FTL1_13 - CTRL)	limma	0.0101386	0.0872237	FALSE	no hit	80215977
Os04g0209200	Q0JES2	Os04g0209200 protein	Oryza sativa subsp. japonica	1	1	3	3	0	2	1013089	-0.381573	0.7676	17.6345	-3.66916	0.00758795	0.0764198	-2.44879	0.0935523	0.917663	1	FTL1_25 - CTRL	limma	0.00758795	0.0764198	FALSE	no hit	1013089
Os04g0501000	Q0JBZ7	Os04g0501000 protein	Oryza sativa subsp. japonica	1	1	3	3	0	13	800257648	-0.381932	0.767409	25.1535	-0.961604	0.367421	0.59971	-5.89209	0.576911	0.977592	1	FTL1_13 - CTRL	limma	0.367421	0.59971	FALSE	no hit	800257648
a3	Q8L6I1	Plasma membrane ATPase	Oryza sativa subsp. japonica	1	1	3	3	7	11	70219652	-0.382143	0.767297	21.5503	-3.25107	0.0134964	0.103545	-2.9614	0.0774091	0.563082	1	(FTL1_25 - CTRL) - (FTL1_13 - CTRL)	limma	0.0134964	0.103545	FALSE	no hit	70219652
Os07g0495100	Q84RS4	Casein kinase II subunit beta	Oryza sativa subsp. japonica	1	1	3	3	6	7	63764119	-0.382424	0.767147	21.1868	-1.17235	0.278379	0.526493	-5.67849	0.496395	0.974052	1	FTL1_13 - CTRL	limma	0.278379	0.526493	FALSE	no hit	63764119
OST1A	Q0DJC5	Dolichyl-diphosphooligosaccharide--protein glycosyltransferase subunit 1A	Oryza sativa subsp. japonica	1	1	3	3	11	11	22162592	-0.382914	0.766887	20.7297	-3.62232	0.00808357	0.0756201	-2.43968	0.0491168	0.449863	1	(FTL1_25 - CTRL) - (FTL1_13 - CTRL)	limma	0.00808357	0.0756201	FALSE	no hit	22162592
ACA5	Q7X8B5	Calcium-transporting ATPase 5, plasma membrane-type	Oryza sativa subsp. japonica	1	1	3	3	3	4	12181346	-0.383902	0.766362	19.5257	-3.2278	0.0139459	0.0972153	-3.07435	0.14015	0.943492	1	FTL1_25 - CTRL	limma	0.0139459	0.0972153	FALSE	no hit	12181346
Os01g0819100	A0A0N7KDZ0	Os01g0819100 protein	Oryza sativa subsp. japonica	1	1	3	3	2	3	6428904	-0.384602	0.76599	18.2552	-3.64462	0.00784337	0.077788	-2.48292	0.0957661	0.919413	1	FTL1_25 - CTRL	limma	0.00784337	0.077788	FALSE	no hit	6428904
LOC_Os03g40010	Q10H93	Expressed protein	Oryza sativa subsp. japonica	1	1	3	3	21	21	259047130	-0.385374	0.76558	24.618	-2.06849	0.076276	0.31975	-4.52924	0.230103	0.945655	1	FTL1_13 - CTRL	limma	0.076276	0.31975	FALSE	no hit	259047130
Os05g0516600	Q75IJ1	Os05g0516600 protein	Oryza sativa subsp. japonica	1	1	3	3	5	11	65042584	-0.386206	0.765139	22.0462	-4.30804	0.00330685	0.05171	-1.52739	0.0192813	0.282608	0.451417	(FTL1_25 - CTRL) - (FTL1_13 - CTRL)	limma	0.00330685	0.05171	FALSE	no hit	65042584
H2B.6	Q9LGH4	Histone H2B.6	Oryza sativa subsp. japonica	1	1	3	3	0	4	7063911168	-0.386601	0.76493	24.5405	-2.4186	0.0452342	0.278074	-4.02839	0.160551	0.923903	1	FTL1_13 - CTRL	limma	0.0452342	0.278074	FALSE	no hit	7063911168
Os02g0549200	A0A0P0VK48	Os02g0549200 protein	Oryza sativa subsp. japonica	1	1	3	3	0	3	30837052	-0.386706	0.764874	17.2123	-4.29358	0.00336732	0.05171	-1.54588	0.0196906	0.284821	0.451417	(FTL1_25 - CTRL) - (FTL1_13 - CTRL)	limma	0.00336732	0.05171	FALSE	no hit	30837052
Os08g0452100	A0A0P0XGM3	Os08g0452100 protein	Oryza sativa subsp. japonica	1	1	3	3	5	5	266350578	-0.386752	0.764849	19.7804	-1.43782	0.192488	0.445917	-5.37107	0.404173	0.968319	1	FTL1_13 - CTRL	limma	0.192488	0.445917	FALSE	no hit	266350578
Os04g0685300	Q7XPU1	Os04g0685300 protein	Oryza sativa subsp. japonica	1	1	3	3	3	3	23238142	-0.386811	0.764818	18.9896	-1.6394	0.143943	0.32204	-5.3712	0.453693	0.981835	1	FTL1_25 - CTRL	limma	0.143943	0.32204	FALSE	no hit	23238142
Os04g0510400	A3AVH5	DEAD-box ATP-dependent RNA helicase 13	Oryza sativa subsp. japonica	1	1	3	3	6	6	11772176	-0.387412	0.7645	20.1319	-5.04065	0.00137437	0.0402833	-0.635005	0.00618175	0.168603	0.281928	(FTL1_25 - CTRL) - (FTL1_13 - CTRL)	limma	0.00137437	0.0402833	FALSE	no hit	11772176
NCL1	Q5QNI2	Sodium/calcium exchanger NCL1	Oryza sativa subsp. japonica	1	1	3	3	7	7	36006726	-0.388264	0.764049	20.9465	-3.20084	0.0144867	0.105899	-3.03325	0.082099	0.577496	1	(FTL1_25 - CTRL) - (FTL1_13 - CTRL)	limma	0.0144867	0.105899	FALSE	no hit	36006726
Os06g0320300	Q5Z9Y9	Os06g0320300 protein	Oryza sativa subsp. japonica	1	1	3	3	2	2	6914102	-0.388342	0.764007	18.8638	-1.91584	0.0957591	0.337664	-4.7427	0.26634	0.952699	1	FTL1_13 - CTRL	limma	0.0957591	0.337664	FALSE	no hit	6914102
LOC_Os03g21730	Q10LT7	Leucine-rich repeat transmembrane protein kinase, putative, expressed	Oryza sativa subsp. japonica	1	1	3	3	2	3	5930023	-0.388724	0.763805	16.7984	-4.20402	0.00376994	0.0549645	-1.6611	0.0223983	0.299558	0.481751	(FTL1_25 - CTRL) - (FTL1_13 - CTRL)	limma	0.00376994	0.0549645	FALSE	no hit	5930023
Os07g0462200	Q6Z3C2	Os07g0462200 protein	Oryza sativa subsp. japonica	1	1	3	3	2	2	13176719	-0.388904	0.76371	20.418	-2.48157	0.041193	0.183815	-4.08174	0.177677	0.747353	1	(FTL1_25 - CTRL) - (FTL1_13 - CTRL)	limma	0.041193	0.183815	FALSE	no hit	13176719
PIN1A	Q5SMQ9	Auxin efflux carrier component 1a	Oryza sativa subsp. japonica	1	1	3	3	2	2	0	-0.389212	0.763546	16.9353	-2.52957	0.0383625	0.156187	-4.09911	0.247635	0.967215	1	FTL1_25 - CTRL	limma	0.0383625	0.156187	FALSE	no hit	0
Os04g0446300	Q7XUX4	Signal peptidase complex subunit 2	Oryza sativa subsp. japonica	1	1	3	3	5	5	14214859	-0.38924	0.763532	18.9019	-3.89682	0.00560465	0.0690603	-2.13618	0.0749121	0.89924	1	FTL1_25 - CTRL	limma	0.00560465	0.0690603	FALSE	no hit	14214859
Os07g0523600	Q0D5Z0	Os07g0523600 protein	Oryza sativa subsp. japonica	1	1	3	3	1	3	26333512	-0.38926	0.763521	20.8735	-3.14366	0.0157088	0.110119	-3.11535	0.0877148	0.593552	1	(FTL1_25 - CTRL) - (FTL1_13 - CTRL)	limma	0.0157088	0.110119	FALSE	no hit	26333512
Os09g0380200	A0A0P0XLH4	Os09g0380200 protein	Oryza sativa subsp. japonica	1	1	3	3	2	2	0	-0.389268	0.763517	16.234	-3.05164	0.0179113	0.106713	-3.33004	0.1631	0.951054	1	FTL1_25 - CTRL	limma	0.0179113	0.106713	FALSE	no hit	0
LOC_Os12g06610	Q2QXB4	Os12g0163200 protein	Oryza sativa subsp. japonica	1	1	3	3	8	8	19190764	-0.390054	0.763101	20.8895	-4.00361	0.00487514	0.0595758	-1.92353	0.0296537	0.335994	0.638738	(FTL1_25 - CTRL) - (FTL1_13 - CTRL)	limma	0.00487514	0.0595758	FALSE	no hit	19190764
Os01g0251000	Q0JP16	Os01g0251000 protein	Oryza sativa subsp. japonica	1	1	3	3	5	5	12335445	-0.390783	0.762715	19.6725	-3.43092	0.0105034	0.0892479	-2.70651	0.0623763	0.509439	1	(FTL1_25 - CTRL) - (FTL1_13 - CTRL)	limma	0.0105034	0.0892479	FALSE	no hit	12335445
Os01g0304000	Q9FP55	60S ribosomal protein L29	Oryza sativa subsp. japonica	1	1	3	3	5	5	4745202432	-0.392668	0.76172	26.3576	-3.16448	0.0152516	0.211986	-2.95855	0.0663628	0.833845	1	FTL1_13 - CTRL	limma	0.0152516	0.211986	FALSE	no hit	4745202432
Os12g0180400	A0A0P0Y7J1	Os12g0180400 protein	Oryza sativa subsp. japonica	1	1	3	3	0	2	5961250	-0.392813	0.761643	19.0452	-5.60812	0.000733149	0.0722707	0.0352548	0.00113908	0.10993	0.332683	FTL1_13 - CTRL	limma	0.000733149	0.0722707	FALSE	no hit	5961250
RIC2	P40393	Ras-related protein RIC2	Oryza sativa subsp. japonica	1	1	3	3	6	11	94182264	-0.392841	0.761628	21.9096	-5.04587	0.00136617	0.0402833	-0.628951	0.00612861	0.168017	0.281928	(FTL1_25 - CTRL) - (FTL1_13 - CTRL)	limma	0.00136617	0.0402833	FALSE	no hit	94182264
Os07g0409100	Q0D720	Os07g0409100 protein	Oryza sativa subsp. japonica	1	1	3	3	2	2	8048860	-0.393064	0.76151	17.9215	-3.15688	0.0154169	0.109675	-3.09634	0.0863898	0.589874	1	(FTL1_25 - CTRL) - (FTL1_13 - CTRL)	limma	0.0154169	0.109675	FALSE	no hit	8048860
Os02g0675700	A0A0P0VMS7	Methyltransferase	Oryza sativa subsp. japonica	1	1	3	3	4	5	15267569	-0.393103	0.76149	18.2526	-4.9667	0.00149649	0.0402833	-0.721165	0.00697963	0.176723	0.281928	(FTL1_25 - CTRL) - (FTL1_13 - CTRL)	limma	0.00149649	0.0402833	FALSE	no hit	15267569
LOC_Os03g14690	Q10P12	V-type proton ATPase subunit a	Oryza sativa subsp. japonica	1	1	3	3	3	4	12192310	-0.393126	0.761478	20.0876	-3.32464	0.0121743	0.0965068	-2.85668	0.0709369	0.541496	1	(FTL1_25 - CTRL) - (FTL1_13 - CTRL)	limma	0.0121743	0.0965068	FALSE	no hit	12192310
LOC_Os03g38260	Q84NX8	Ribosomal protein L19	Oryza sativa subsp. japonica	1	1	3	3	3	3	411606672	-0.393301	0.761385	21.5352	-1.82243	0.10999	0.357179	-4.87097	0.290359	0.956441	1	FTL1_13 - CTRL	limma	0.10999	0.357179	FALSE	no hit	411606672
Os07g0109500	Q7F225	Os07g0109500 protein	Oryza sativa subsp. japonica	1	1	3	3	9	9	548300288	-0.393401	0.761332	23.5101	-2.97047	0.0201262	0.112905	-3.44875	0.174584	0.954126	1	FTL1_25 - CTRL	limma	0.0201262	0.112905	FALSE	no hit	548300288
Os07g0211400	B7F9R3	protein-serine/threonine phosphatase	Oryza sativa subsp. japonica	1	1	3	3	1	2	0	-0.394702	0.760647	16.2384	-4.76423	0.00189676	0.0416311	-1.01741	0.0294478	0.778183	1	FTL1_25 - CTRL	limma	0.00189676	0.0416311	FALSE	no hit	0
Os01g0714900	Q5JLU1	Os01g0714900 protein	Oryza sativa subsp. japonica	1	1	3	3	4	8	43193956	-0.394838	0.760575	21.051	-3.28245	0.0129146	0.0937992	-2.99565	0.13356	0.940869	1	FTL1_25 - CTRL	limma	0.0129146	0.0937992	FALSE	no hit	43193956
Os12g0145900	A0A0P0Y746	Os12g0145900 protein	Oryza sativa subsp. japonica	1	1	3	3	2	2	0	-0.395339	0.760311	16.3613	-2.2568	0.0575748	0.193083	-4.50083	0.302332	0.972986	1	FTL1_25 - CTRL	limma	0.0575748	0.193083	FALSE	no hit	0
Os06g0602600	Q69XJ9	Os06g0602600 protein	Oryza sativa subsp. japonica	1	1	3	3	2	2	4822738	-0.395653	0.760145	16.9761	-4.54459	0.00246932	0.118128	-1.14871	0.00837223	0.391246	0.938263	FTL1_13 - CTRL	limma	0.00246932	0.118128	FALSE	no hit	4822738
Os09g0326900	Q6K2P9	Os09g0326900 protein	Oryza sativa subsp. japonica	1	1	3	3	2	11	28304360	-0.396428	0.759737	22.0462	-1.50947	0.173743	0.426556	-5.2821	0.381158	0.96647	1	FTL1_13 - CTRL	limma	0.173743	0.426556	FALSE	no hit	28304360
LOC_Os10g20630	Q339K4	Os10g0346600 protein	Oryza sativa subsp. japonica	1	1	3	3	8	8	37690754	-0.396555	0.75967	20.7605	-4.82506	0.00176528	0.0416311	-0.943386	0.027437	0.765735	1	FTL1_25 - CTRL	limma	0.00176528	0.0416311	FALSE	no hit	37690754
Os03g0683700	A0A0P0W1X5	Os03g0683700 protein	Oryza sativa subsp. japonica	1	1	3	3	7	7	32747787	-0.397	0.759436	21.1393	-3.1324	0.0159621	0.211986	-3.00378	0.0691628	0.839492	1	FTL1_13 - CTRL	limma	0.0159621	0.211986	FALSE	no hit	32747787
LOC_Os11g33270	Q2R336	Xyloglucan endotransglucosylase/hydrolase	Oryza sativa subsp. japonica	1	1	3	3	16	16	154941112	-0.398297	0.758753	23.2852	-5.11974	0.00125583	0.0371559	-0.593098	0.0192877	0.696769	1	FTL1_25 - CTRL	limma	0.00125583	0.0371559	FALSE	no hit	154941112
Os05g0111200	Q65XV6	Os05g0111200 protein	Oryza sativa subsp. japonica	1	1	3	3	3	5	103551652	-0.398325	0.758739	22.2138	-2.55426	0.0369857	0.176573	-3.97504	0.165313	0.733493	1	(FTL1_25 - CTRL) - (FTL1_13 - CTRL)	limma	0.0369857	0.176573	FALSE	no hit	103551652
Os04g0381000	A0A0P0W9A2	Os04g0381000 protein	Oryza sativa subsp. japonica	1	1	3	3	3	3	28532300	-0.398347	0.758727	15.1312	-0.899635	0.397402	0.622654	-5.94884	0.601705	0.978496	1	FTL1_13 - CTRL	limma	0.397402	0.622654	FALSE	no hit	28532300
Os02g0785800	Q6K8U8	Os02g0785800 protein	Oryza sativa subsp. japonica	1	1	3	3	7	9	1266738208	-0.398567	0.758612	24.4482	-4.64909	0.00217615	0.0439691	-1.1591	0.0336019	0.800124	1	FTL1_25 - CTRL	limma	0.00217615	0.0439691	FALSE	no hit	1266738208
Os02g0481000	Q6K2L7	Os02g0481000 protein	Oryza sativa subsp. japonica	1	1	3	3	2	2	8501233	-0.3994	0.758173	19.4487	-5.31579	0.00100795	0.0356397	-0.367539	0.0151186	0.643002	1	FTL1_25 - CTRL	limma	0.00100795	0.0356397	FALSE	no hit	8501233
LOC_Os12g31490	Q2QQC8	Expressed protein	Oryza sativa subsp. japonica	1	1	3	3	2	2	22185587	-0.399875	0.757924	19.663	-4.30045	0.00333843	0.05171	-1.53709	0.0194952	0.283771	0.451417	(FTL1_25 - CTRL) - (FTL1_13 - CTRL)	limma	0.00333843	0.05171	FALSE	no hit	22185587
LOC_Os12g33020	Q2QPW9	Mitochondrial import inner membrane translocase subunit Tim17/Tim22/Tim23 family protein, putative, expressed	Oryza sativa subsp. japonica	1	1	3	3	2	2	7469010	-0.399948	0.757885	18.2166	-3.75314	0.00677951	0.0719056	-2.33261	0.0862839	0.911342	1	FTL1_25 - CTRL	limma	0.00677951	0.0719056	FALSE	no hit	7469010
H2B.10	Q9LGI2	Histone H2B.10	Oryza sativa subsp. japonica	1	1	3	3	1	2	7564301952	-0.400028	0.757844	20.9717	-2.2259	0.0602939	0.30039	-4.30544	0.196558	0.936965	1	FTL1_13 - CTRL	limma	0.0602939	0.30039	FALSE	no hit	7564301952
LOC_Os03g02270	Q10SR2	Expressed protein	Oryza sativa subsp. japonica	1	1	3	3	1	2	4961614	-0.400082	0.757815	18.9076	-3.17261	0.0150769	0.211986	-2.9471	0.0656681	0.832382	1	FTL1_13 - CTRL	limma	0.0150769	0.211986	FALSE	no hit	4961614
Os07g0175600	Q8H567	Os07g0175600 protein	Oryza sativa subsp. japonica	1	1	3	3	2	2	49121030	-0.400307	0.757697	18.0017	-1.65993	0.139693	0.316996	-5.34385	0.44806	0.981611	1	FTL1_25 - CTRL	limma	0.139693	0.316996	FALSE	no hit	49121030
LOC_Os03g20750	Q10M45	Mitochondrial import receptor subunit TOM40, putative, expressed	Oryza sativa subsp. japonica	1	1	3	3	5	5	14782174	-0.400367	0.757665	20.5338	-3.27187	0.0131079	0.0945452	-3.01087	0.134817	0.941388	1	FTL1_25 - CTRL	limma	0.0131079	0.0945452	FALSE	no hit	14782174
LOC_Os03g52490	Q6AVS5	Expressed protein	Oryza sativa subsp. japonica	1	1	3	3	10	10	164429400	-0.400385	0.757656	22.9929	-4.45752	0.00274692	0.127165	-1.25394	0.0097052	0.425302	0.938263	FTL1_13 - CTRL	limma	0.00274692	0.127165	FALSE	no hit	164429400
Os01g0819100	A0A0N7KDZ0	Os01g0819100 protein	Oryza sativa subsp. japonica	1	1	3	3	2	3	6428904	-0.400808	0.757434	18.2552	-3.79819	0.0063847	0.0665686	-2.19894	0.0391025	0.394308	1	(FTL1_25 - CTRL) - (FTL1_13 - CTRL)	limma	0.0063847	0.0665686	FALSE	no hit	6428904
Os06g0137500	Q0DES6	Os06g0137500 protein	Oryza sativa subsp. japonica	1	1	3	3	5	5	15352836	-0.401565	0.757036	19.7007	-3.69448	0.00733374	0.074552	-2.41366	0.0913109	0.915812	1	FTL1_25 - CTRL	limma	0.00733374	0.074552	FALSE	no hit	15352836
LOC_Os03g63660	Q84T58	Os03g0853600 protein	Oryza sativa subsp. japonica	1	1	3	3	4	4	0	-0.403348	0.756102	16.5527	-3.90177	0.00556832	0.0688736	-2.12947	0.0745432	0.898792	1	FTL1_25 - CTRL	limma	0.00556832	0.0688736	FALSE	no hit	0
Os08g0561500	Q6YYY7	WAT1-related protein	Oryza sativa subsp. japonica	1	1	3	3	4	5	106574699	-0.403887	0.755819	20.5773	-2.73708	0.0282545	0.133013	-3.79229	0.210952	0.961732	1	FTL1_25 - CTRL	limma	0.0282545	0.133013	FALSE	no hit	106574699
LOC_Os03g63680	Q84T82	Expressed protein	Oryza sativa subsp. japonica	1	1	3	3	4	4	5299076	-0.40415	0.755682	18.8089	-3.7414	0.00688668	0.0697893	-2.27619	0.0421274	0.412237	1	(FTL1_25 - CTRL) - (FTL1_13 - CTRL)	limma	0.00688668	0.0697893	FALSE	no hit	5299076
Os08g0187800	Q6YZC3	Os08g0187800 protein	Oryza sativa subsp. japonica	1	1	3	3	3	3	64932920	-0.404288	0.755609	19.8509	-3.3542	0.0116827	0.0950096	-2.81478	0.0684642	0.532675	1	(FTL1_25 - CTRL) - (FTL1_13 - CTRL)	limma	0.0116827	0.0950096	FALSE	no hit	64932920
Os08g0102100	Q6Z1Y4	Nicalin	Oryza sativa subsp. japonica	1	1	3	3	6	6	23473991	-0.404561	0.755466	20.5208	-5.21609	0.00112646	0.0402833	-0.434058	0.00460729	0.14824	0.281928	(FTL1_25 - CTRL) - (FTL1_13 - CTRL)	limma	0.00112646	0.0402833	FALSE	no hit	23473991
Os01g0195500	Q5SMX7	Translation machinery-associated protein 22	Oryza sativa subsp. japonica	1	1	3	3	3	3	25970084	-0.404647	0.755421	20.107	-1.27042	0.243441	0.490658	-5.56939	0.461078	0.97212	1	FTL1_13 - CTRL	limma	0.243441	0.490658	FALSE	no hit	25970084
CPK3	Q8LPZ7	Calcium-dependent protein kinase 3	Oryza sativa subsp. japonica	1	1	3	3	3	8	25892552	-0.405014	0.755229	21.2476	-2.9701	0.0201369	0.12573	-3.36638	0.10668	0.639779	1	(FTL1_25 - CTRL) - (FTL1_13 - CTRL)	limma	0.0201369	0.12573	FALSE	no hit	25892552
LOC_Os11g39650	Q2R1C4	Os11g0610700 protein	Oryza sativa subsp. japonica	1	1	3	3	4	4	18428379	-0.405405	0.755025	19.8382	-4.59184	0.00233171	0.0470046	-1.17143	0.0126242	0.237067	0.441104	(FTL1_25 - CTRL) - (FTL1_13 - CTRL)	limma	0.00233171	0.0470046	FALSE	no hit	18428379
Os05g0350500	Q5W6H1	Os05g0350500 protein	Oryza sativa subsp. japonica	1	1	3	3	32	32	1339259360	-0.405494	0.754978	26.8549	-2.74215	0.0280453	0.247576	-3.56119	0.111623	0.894081	1	FTL1_13 - CTRL	limma	0.0280453	0.247576	FALSE	no hit	1339259360
Os02g0725100	B7EW17	Os02g0725100 protein	Oryza sativa subsp. japonica	1	1	3	3	11	11	85617412	-0.405754	0.754841	23.14	-3.4933	0.00963859	0.0847414	-2.61901	0.0577625	0.49023	1	(FTL1_25 - CTRL) - (FTL1_13 - CTRL)	limma	0.00963859	0.0847414	FALSE	no hit	85617412
Os01g0769700	Q5ZAP9	Os01g0769700 protein	Oryza sativa subsp. japonica	1	1	3	3	1	7	14068788	-0.406045	0.754689	20.3218	-3.19127	0.014684	0.106038	-3.04697	0.083018	0.58021	1	(FTL1_25 - CTRL) - (FTL1_13 - CTRL)	limma	0.014684	0.106038	FALSE	no hit	14068788
Os05g0432400	Q6I5U8	Os05g0432400 protein	Oryza sativa subsp. japonica	1	1	3	3	2	3	9115550	-0.40701	0.754185	18.1214	-5.14264	0.00122365	0.0402833	-0.517587	0.00521594	0.156923	0.281928	(FTL1_25 - CTRL) - (FTL1_13 - CTRL)	limma	0.00122365	0.0402833	FALSE	no hit	9115550
Os06g0503400	Q656J2	Reticulon-like protein	Oryza sativa subsp. japonica	1	1	3	3	6	6	40654933	-0.407069	0.754154	20.9587	-2.32987	0.051626	0.204804	-4.30384	0.205677	0.773973	1	(FTL1_25 - CTRL) - (FTL1_13 - CTRL)	limma	0.051626	0.204804	FALSE	no hit	40654933
LOC_Os03g05980	Q2R1J8	30S ribosomal protein S4, chloroplastic	Oryza sativa subsp. japonica	1	1	3	3	1	16	1199828384	-0.407592	0.753881	24.5786	-2.58537	0.0353225	0.259377	-3.78749	0.13362	0.909948	1	FTL1_13 - CTRL	limma	0.0353225	0.259377	FALSE	no hit	1199828384
Os04g0561600	Q0JB20	Os04g0561600 protein	Oryza sativa subsp. japonica	1	1	3	3	7	10	102145620	-0.408481	0.753416	22.0298	-1.61842	0.148411	0.398816	-5.14277	0.347743	0.963366	1	FTL1_13 - CTRL	limma	0.148411	0.398816	FALSE	no hit	102145620
Os06g0114700	Q9LWS9	Os06g0114700 protein	Oryza sativa subsp. japonica	1	1	3	3	2	2	15464722	-0.408816	0.753241	18.18	-1.77385	0.118175	0.318494	-5.09497	0.335287	0.848073	1	(FTL1_25 - CTRL) - (FTL1_13 - CTRL)	limma	0.118175	0.318494	FALSE	no hit	15464722
KU70	Q7F1M0	ATP-dependent DNA helicase 2 subunit KU70	Oryza sativa subsp. japonica	1	1	3	3	4	4	3869838	-0.408999	0.753146	18.5062	-4.36374	0.00308477	0.127165	-1.3687	0.0113494	0.461885	0.938263	FTL1_13 - CTRL	limma	0.00308477	0.127165	FALSE	no hit	3869838
Os04g0661700	A0A0P0WFW3	Os04g0661700 protein	Oryza sativa subsp. japonica	1	1	3	3	20	20	56852514	-0.409033	0.753128	22.8782	-2.10034	0.072733	0.314642	-4.48421	0.223006	0.944022	1	FTL1_13 - CTRL	limma	0.072733	0.314642	FALSE	no hit	56852514
RPL5A	Q0JGY1	60S ribosomal protein L5-1	Oryza sativa subsp. japonica	1	1	3	3	6	6	1688275168	-0.409348	0.752963	21.633	-5.45823	0.000861918	0.0757789	-0.120512	0.00154152	0.133216	0.332683	FTL1_13 - CTRL	limma	0.000861918	0.0757789	FALSE	no hit	1688275168
Os06g0178900	Q8H616	H(+)-exporting diphosphatase	Oryza sativa subsp. japonica	1	1	3	3	7	19	415219496	-0.41027	0.752483	24.561	-3.72169	0.00707082	0.0703406	-2.30312	0.0432229	0.418471	1	(FTL1_25 - CTRL) - (FTL1_13 - CTRL)	limma	0.00707082	0.0703406	FALSE	no hit	415219496
Os03g0737200	A0A0P0W396	Os03g0737200 protein	Oryza sativa subsp. japonica	1	1	3	3	2	2	4663543	-0.410436	0.752396	18.725	-2.99751	0.0193577	0.122273	-3.32657	0.103485	0.632742	1	(FTL1_25 - CTRL) - (FTL1_13 - CTRL)	limma	0.0193577	0.122273	FALSE	no hit	4663543
134P10.3	Q9SNM0	Os06g0132100 protein	Oryza sativa subsp. japonica	1	1	3	3	2	2	13500842	-0.410573	0.752324	18.0007	-3.16987	0.0151355	0.099066	-3.15811	0.147406	0.946123	1	FTL1_25 - CTRL	limma	0.0151355	0.099066	FALSE	no hit	13500842
Os07g0523600	Q0D5Z0	Os07g0523600 protein	Oryza sativa subsp. japonica	1	1	3	3	1	3	26333512	-0.410772	0.752221	20.8735	-3.31739	0.0122983	0.092785	-2.94551	0.129475	0.939116	1	FTL1_25 - CTRL	limma	0.0122983	0.092785	FALSE	no hit	26333512
Os10g0510700	A0A0P0XWQ9	Os10g0510700 protein	Oryza sativa subsp. japonica	1	1	3	3	2	2	9337756	-0.410839	0.752186	17.2268	-3.87169	0.00579312	0.0640987	-2.09968	0.0354635	0.371236	1	(FTL1_25 - CTRL) - (FTL1_13 - CTRL)	limma	0.00579312	0.0640987	FALSE	no hit	9337756
LOC_Os03g21940	Q10LR6	Ribosomal protein L19	Oryza sativa subsp. japonica	1	1	3	3	4	15	411606672	-0.411292	0.75195	24.5278	-2.15791	0.06674	0.23829	-4.55363	0.241144	0.800587	1	(FTL1_25 - CTRL) - (FTL1_13 - CTRL)	limma	0.06674	0.23829	FALSE	no hit	411606672
LOC_Os12g38000	Q2QNF3	60S ribosomal protein L2	Oryza sativa subsp. japonica	1	1	3	3	20	20	3844090752	-0.411409	0.751889	27.3423	-2.28237	0.0554177	0.189962	-4.46337	0.296886	0.972504	1	FTL1_25 - CTRL	limma	0.0554177	0.189962	FALSE	no hit	3844090752
PPT2	Q84QU8	Phosphoenolpyruvate/phosphate translocator 2, chloroplastic	Oryza sativa subsp. japonica	1	1	3	3	2	2	21530240	-0.411489	0.751847	18.719	-2.57537	0.0358485	0.175361	-3.94404	0.161846	0.729329	1	(FTL1_25 - CTRL) - (FTL1_13 - CTRL)	limma	0.0358485	0.175361	FALSE	no hit	21530240
SYP132	Q7XIE2	Syntaxin-132	Oryza sativa subsp. japonica	1	1	3	3	5	5	18186455	-0.41157	0.751805	20.1389	-3.21597	0.0141806	0.105078	-3.01159	0.080663	0.573185	1	(FTL1_25 - CTRL) - (FTL1_13 - CTRL)	limma	0.0141806	0.105078	FALSE	no hit	18186455
Os06g0274200	Q9FP19	Ribonucloprotein	Oryza sativa subsp. japonica	1	1	3	3	5	5	19856236	-0.41186	0.751654	21.2193	-4.18482	0.00386296	0.0595556	-1.75172	0.0557959	0.869232	1	FTL1_25 - CTRL	limma	0.00386296	0.0595556	FALSE	no hit	19856236
Os07g0597100	A0A0P0X8N3	Os07g0597100 protein	Oryza sativa subsp. japonica	1	1	3	3	5	5	18393309	-0.412183	0.751485	20.1332	-5.2126	0.00113088	0.0359742	-0.485522	0.0172019	0.672058	1	FTL1_25 - CTRL	limma	0.00113088	0.0359742	FALSE	no hit	18393309
Os01g0736900	Q8S2K0	Reticulon-like protein	Oryza sativa subsp. japonica	1	1	3	3	5	6	43353800	-0.41277	0.75118	21.4135	-4.74313	0.00194484	0.0416311	-1.04321	0.0301741	0.78236	1	FTL1_25 - CTRL	limma	0.00194484	0.0416311	FALSE	no hit	43353800
Os04g0472300	Q7XR26	glycerophosphodiester phosphodiesterase	Oryza sativa subsp. japonica	1	1	3	3	13	13	87671010	-0.412792	0.751168	23.1077	-1.81193	0.111711	0.308484	-5.04277	0.325013	0.844019	1	(FTL1_25 - CTRL) - (FTL1_13 - CTRL)	limma	0.111711	0.308484	FALSE	no hit	87671010
LOC_Os03g17180	Q10N72	ABC transporter family protein, putative, expressed	Oryza sativa subsp. japonica	1	1	3	3	4	5	2565644	-0.412901	0.751111	18.5123	-4.18149	0.00387932	0.0551067	-1.69029	0.0231284	0.303177	0.481751	(FTL1_25 - CTRL) - (FTL1_13 - CTRL)	limma	0.00387932	0.0551067	FALSE	no hit	2565644
DHN1	Q6ESR4	Dehydrin DHN1	Oryza sativa subsp. japonica	1	1	3	3	5	5	330357209	-0.41299	0.751065	21.6761	-1.97546	0.0876291	0.274551	-4.81449	0.283258	0.825048	1	(FTL1_25 - CTRL) - (FTL1_13 - CTRL)	limma	0.0876291	0.274551	FALSE	no hit	330357209
CAL1	Q6K209	Defensin-like protein CAL1	Oryza sativa subsp. japonica	1	1	3	3	4	4	180093228	-0.413495	0.750802	23.2489	-4.21514	0.00371723	0.1351	-1.55354	0.0144638	0.522395	1	FTL1_13 - CTRL	limma	0.00371723	0.1351	FALSE	no hit	180093228
CSLH1	Q339N5	Cellulose synthase-like protein H1	Oryza sativa subsp. japonica	1	1	3	3	3	4	11054690	-0.413604	0.750746	18.1168	-2.31084	0.0531126	0.18558	-4.4216	0.290901	0.971954	1	FTL1_25 - CTRL	limma	0.0531126	0.18558	FALSE	no hit	11054690
SODCC1	Q0DRV6	Superoxide dismutase [Cu-Zn] 1	Oryza sativa subsp. japonica	1	1	3	3	2	3	7972688	-0.414461	0.7503	19.2414	-1.81456	0.111277	0.308178	-5.03915	0.324312	0.843734	1	(FTL1_25 - CTRL) - (FTL1_13 - CTRL)	limma	0.111277	0.308178	FALSE	no hit	7972688
Os06g0728000	Q5Z7N3	HMG protein	Oryza sativa subsp. japonica	1	1	3	3	14	14	886244608	-0.415187	0.749922	25.9686	-1.4201	0.197395	0.450931	-5.39272	0.40999	0.968754	1	FTL1_13 - CTRL	limma	0.197395	0.450931	FALSE	no hit	886244608
Os01g0226300	Q0JPF1	Reticulon-like protein	Oryza sativa subsp. japonica	1	1	3	3	2	2	0	-0.41521	0.749911	18.5399	-4.106	0.00427188	0.0557229	-1.78867	0.0257275	0.314972	0.481751	(FTL1_25 - CTRL) - (FTL1_13 - CTRL)	limma	0.00427188	0.0557229	FALSE	no hit	0
Os01g0672201	D6BV21	Homeobox protein	Oryza sativa subsp. japonica	1	1	3	3	2	2	7631954	-0.415296	0.749866	18.6683	-1.57188	0.158785	0.372137	-5.36416	0.393206	0.867486	1	(FTL1_25 - CTRL) - (FTL1_13 - CTRL)	limma	0.158785	0.372137	FALSE	no hit	7631954
Os04g0620066	A0A0P0WF03	Os04g0620066 protein	Oryza sativa subsp. japonica	1	1	3	3	2	2	0	-0.415792	0.749608	19.4162	-4.45051	0.00277073	0.0492523	-1.34708	0.0156305	0.260218	0.441104	(FTL1_25 - CTRL) - (FTL1_13 - CTRL)	limma	0.00277073	0.0492523	FALSE	no hit	0
Os08g0555200	B7FAI5	Transmembrane 9 superfamily member	Oryza sativa subsp. japonica	1	1	3	3	0	7	81798668	-0.416466	0.749258	21.8923	-2.79298	0.0260363	0.12988	-3.70977	0.201777	0.960061	1	FTL1_25 - CTRL	limma	0.0260363	0.12988	FALSE	no hit	81798668
SCAMP3	Q60EA5	Secretory carrier-associated membrane protein 3	Oryza sativa subsp. japonica	1	1	3	3	4	4	35411197	-0.416714	0.749129	20.7754	-5.218	0.00112404	0.0359742	-0.479303	0.0170869	0.670578	1	FTL1_25 - CTRL	limma	0.00112404	0.0359742	FALSE	no hit	35411197
Os02g0734900	Q6Z756	Endoplasmic reticulum transmembrane protein	Oryza sativa subsp. japonica	1	1	3	3	2	2	14003284	-0.416835	0.749066	18.7237	-3.85845	0.00589513	0.0650063	-2.1175	0.0360968	0.375377	1	(FTL1_25 - CTRL) - (FTL1_13 - CTRL)	limma	0.00589513	0.0650063	FALSE	no hit	14003284
Os05g0579000	Q688U6	Os05g0579000 protein	Oryza sativa subsp. japonica	1	1	3	3	2	2	0	-0.416965	0.748999	19.3995	-3.35228	0.011714	0.0924894	-2.89556	0.125492	0.937305	1	FTL1_25 - CTRL	limma	0.011714	0.0924894	FALSE	no hit	0
RPL5B	Q8L4L4	60S ribosomal protein L5-2	Oryza sativa subsp. japonica	1	1	3	3	4	23	1688275168	-0.417075	0.748941	26.0498	-4.56536	0.00240778	0.0460735	-1.26346	0.036929	0.814797	1	FTL1_25 - CTRL	limma	0.00240778	0.0460735	FALSE	no hit	1688275168
Os05g0207700	Q60EZ1	Os05g0207700 protein	Oryza sativa subsp. japonica	1	1	3	3	5	7	37730733	-0.417481	0.748731	21.1371	-5.65388	0.000698207	0.0360438	0.046479	0.00213285	0.103094	0.192174	(FTL1_25 - CTRL) - (FTL1_13 - CTRL)	limma	0.000698207	0.0360438	FALSE	no hit	37730733
Os04g0672800	Q0J945	Os04g0672800 protein	Oryza sativa subsp. japonica	1	1	3	3	3	3	5260302	-0.417704	0.748615	18.6699	-3.14271	0.0157301	0.110119	-3.11672	0.087811	0.593816	1	(FTL1_25 - CTRL) - (FTL1_13 - CTRL)	limma	0.0157301	0.110119	FALSE	no hit	5260302
LOC_Os03g38260	Q84NX8	Ribosomal protein L19	Oryza sativa subsp. japonica	1	1	3	3	3	3	411606672	-0.417856	0.748536	21.5352	-1.9362	0.0929027	0.280913	-4.86984	0.292933	0.829844	1	(FTL1_25 - CTRL) - (FTL1_13 - CTRL)	limma	0.0929027	0.280913	FALSE	no hit	411606672
rps19	P92813	30S ribosomal protein S19, chloroplastic	Oryza sativa subsp. japonica	1	1	3	3	2	2	26074536	-0.41795	0.748487	19.4212	-2.95363	0.0206209	0.12826	-3.39033	0.108636	0.643957	1	(FTL1_25 - CTRL) - (FTL1_13 - CTRL)	limma	0.0206209	0.12826	FALSE	no hit	26074536
Os05g0553700	A0A0P0WQ70	Os05g0553700 protein	Oryza sativa subsp. japonica	1	1	3	3	5	5	35215626	-0.418274	0.74832	20.688	-2.72193	0.0288891	0.152588	-3.72891	0.139274	0.69868	1	(FTL1_25 - CTRL) - (FTL1_13 - CTRL)	limma	0.0288891	0.152588	FALSE	no hit	35215626
Os04g0620000	Q0JA19	Os04g0620000 protein	Oryza sativa subsp. japonica	1	1	3	3	6	6	15678388	-0.419032	0.747926	20.1433	-3.72486	0.00704085	0.0702573	-2.29879	0.0430451	0.417468	1	(FTL1_25 - CTRL) - (FTL1_13 - CTRL)	limma	0.00704085	0.0702573	FALSE	no hit	15678388
nad3	Q8HCQ0	NADH-ubiquinone oxidoreductase chain 3	Oryza sativa subsp. japonica	1	1	3	3	2	2	18915671	-0.419196	0.747841	20.5526	-2.38172	0.0477872	0.198028	-4.22806	0.195768	0.765218	1	(FTL1_25 - CTRL) - (FTL1_13 - CTRL)	limma	0.0477872	0.198028	FALSE	no hit	18915671
VDAC5	Q84P97	Mitochondrial outer membrane protein porin 5	Oryza sativa subsp. japonica	1	1	3	3	21	21	205289260	-0.41933	0.747772	23.7363	-5.28307	0.00104524	0.0356513	-0.40477	0.0157537	0.652391	1	FTL1_25 - CTRL	limma	0.00104524	0.0356513	FALSE	no hit	205289260
LOC_Os03g13380	Q8H012	Transmembrane 9 superfamily member	Oryza sativa subsp. japonica	1	1	3	3	9	11	86679342	-0.419405	0.747733	21.4622	-2.67923	0.0307585	0.138022	-3.87779	0.220759	0.96337	1	FTL1_25 - CTRL	limma	0.0307585	0.138022	FALSE	no hit	86679342
Os07g0103200	Q8LH03	DDRGK domain-containing protein 1	Oryza sativa subsp. japonica	1	1	3	3	5	5	19256351	-0.419807	0.747525	19.888	-3.32727	0.0121298	0.092785	-2.93135	0.128337	0.93861	1	FTL1_25 - CTRL	limma	0.0121298	0.092785	FALSE	no hit	19256351
Os08g0422600	A0A0N7KPV6	Os08g0422600 protein	Oryza sativa subsp. japonica	1	1	3	3	3	3	17855865	-0.420832	0.746994	20.0526	-1.96472	0.0890411	0.328988	-4.67481	0.254331	0.950576	1	FTL1_13 - CTRL	limma	0.0890411	0.328988	FALSE	no hit	17855865
Os09g0424600	Q69QI6	Os09g0424600 protein	Oryza sativa subsp. japonica	1	1	3	3	9	9	18546192	-0.421632	0.74658	20.602	-4.4369	0.00281756	0.127165	-1.27905	0.0100473	0.433369	0.938263	FTL1_13 - CTRL	limma	0.00281756	0.127165	FALSE	no hit	18546192
LOC_Os11g41900	Q2R0P3	1-acylglycerol-3-phosphate O-acyltransferase	Oryza sativa subsp. japonica	1	1	3	3	3	3	44367920	-0.421891	0.746446	19.7114	-2.85514	0.0237824	0.138784	-3.53391	0.120936	0.668152	1	(FTL1_25 - CTRL) - (FTL1_13 - CTRL)	limma	0.0237824	0.138784	FALSE	no hit	44367920
Os09g0565450	A0A0N7KRA2	Os09g0565450 protein	Oryza sativa subsp. japonica	1	1	3	3	3	3	16568827	-0.421949	0.746415	19.5418	-3.17396	0.0150482	0.099012	-3.1522	0.146885	0.945943	1	FTL1_25 - CTRL	limma	0.0150482	0.099012	FALSE	no hit	16568827
P0028E10.18	Q9AS74	Os01g0168300 protein	Oryza sativa subsp. japonica	1	1	3	3	3	3	7570073	-0.421974	0.746403	20.1772	-3.59965	0.00833599	0.0802426	-2.54568	0.0999326	0.922513	1	FTL1_25 - CTRL	limma	0.00833599	0.0802426	FALSE	no hit	7570073
Os03g0165400	Q10RB4	Beta-galactosidase 5	Oryza sativa subsp. japonica	1	1	3	3	1	2	4275432	-0.422775	0.745988	18.3338	-1.49071	0.178484	0.431468	-5.30561	0.387104	0.966968	1	FTL1_13 - CTRL	limma	0.178484	0.431468	FALSE	no hit	4275432
Os04g0614000	Q7XLC5	2,4-dienoyl-CoA reductase [(3E)-enoyl-CoA-producing]	Oryza sativa subsp. japonica	1	1	3	3	4	4	737025234	-0.422832	0.745959	21.2512	-2.85355	0.0238375	0.12352	-3.62051	0.192171	0.958148	1	FTL1_25 - CTRL	limma	0.0238375	0.12352	FALSE	no hit	737025234
Os04g0349500	Q0JDZ7	40S ribosomal protein S8	Oryza sativa subsp. japonica	1	1	3	3	5	5	1821527168	-0.423067	0.745837	23.0605	-4.99937	0.00144111	0.0391444	-0.734536	0.0223181	0.726689	1	FTL1_25 - CTRL	limma	0.00144111	0.0391444	FALSE	no hit	1821527168
Os06g0115700	Q8H663	Os06g0115700 protein	Oryza sativa subsp. japonica	1	1	3	3	3	3	49222077	-0.423701	0.74551	20.636	-2.17936	0.0646343	0.302686	-4.3719	0.206079	0.939701	1	FTL1_13 - CTRL	limma	0.0646343	0.302686	FALSE	no hit	49222077
RPS15	P31674	40S ribosomal protein S15	Oryza sativa subsp. japonica	1	1	3	3	1	7	370849072	-0.423949	0.745381	24.3178	-4.3946	0.00296883	0.0515618	-1.47973	0.0445897	0.841575	1	FTL1_25 - CTRL	limma	0.00296883	0.0515618	FALSE	no hit	370849072
LOC_Os10g41470	Q7XC31	60S ribosomal protein L27	Oryza sativa subsp. japonica	1	1	3	3	3	8	845469632	-0.424387	0.745155	24.2776	-3.01412	0.0189012	0.108824	-3.38485	0.168336	0.952504	1	FTL1_25 - CTRL	limma	0.0189012	0.108824	FALSE	no hit	845469632
LOC_Os12g06610	Q2QXB4	Os12g0163200 protein	Oryza sativa subsp. japonica	1	1	3	3	8	8	19190764	-0.424554	0.745069	20.8895	-4.35773	0.00310793	0.0518466	-1.52703	0.0464088	0.846834	1	FTL1_25 - CTRL	limma	0.00310793	0.0518466	FALSE	no hit	19190764
NCL1	Q5QNI2	Sodium/calcium exchanger NCL1	Oryza sativa subsp. japonica	1	1	3	3	7	7	36006726	-0.425961	0.744343	20.9465	-3.51162	0.00939952	0.0836175	-2.66931	0.108506	0.928195	1	FTL1_25 - CTRL	limma	0.00939952	0.0836175	FALSE	no hit	36006726
Os08g0103500	Q69U53	Os08g0103500 protein	Oryza sativa subsp. japonica	1	1	3	3	3	3	6016092	-0.426323	0.744156	19.0077	-4.40182	0.00294238	0.05146	-1.47049	0.0442404	0.840523	1	FTL1_25 - CTRL	limma	0.00294238	0.05146	FALSE	no hit	6016092
Os09g0516500	Q69IL0	Reticulon-like protein	Oryza sativa subsp. japonica	1	1	3	3	4	4	8667855	-0.426378	0.744128	19.7304	-3.51905	0.00930427	0.0826518	-2.58305	0.0559428	0.482234	1	(FTL1_25 - CTRL) - (FTL1_13 - CTRL)	limma	0.00930427	0.0826518	FALSE	no hit	8667855
LOC_Os03g37970	Q7XJB4	60S ribosomal protein L13	Oryza sativa subsp. japonica	1	1	3	3	3	14	461998840	-0.426767	0.743927	24.9376	-1.96685	0.0887597	0.246657	-4.91967	0.368691	0.97774	1	FTL1_25 - CTRL	limma	0.0887597	0.246657	FALSE	no hit	461998840
Os07g0688800	Q8H5F0	Os07g0688800 protein	Oryza sativa subsp. japonica	1	1	3	3	11	15	57910438	-0.426998	0.743808	22.1787	-4.09327	0.00434223	0.0558311	-1.80535	0.0261897	0.316908	0.481751	(FTL1_25 - CTRL) - (FTL1_13 - CTRL)	limma	0.00434223	0.0558311	FALSE	no hit	57910438
H2B.9	Q6F362	Histone H2B.9	Oryza sativa subsp. japonica	1	1	3	3	3	8	7564301952	-0.42748	0.743559	25.1691	-2.67352	0.0310179	0.138601	-3.88623	0.221745	0.963527	1	FTL1_25 - CTRL	limma	0.0310179	0.138601	FALSE	no hit	7564301952
Os02g0803250	A0A0P0VR91	Os02g0803250 protein	Oryza sativa subsp. japonica	1	1	3	3	4	4	6395794	-0.427647	0.743473	18.123	-2.15536	0.0669948	0.23844	-4.55731	0.2417	0.800955	1	(FTL1_25 - CTRL) - (FTL1_13 - CTRL)	limma	0.0669948	0.23844	FALSE	no hit	6395794
Os02g0158100	A0A0N7KEQ5	Os02g0158100 protein	Oryza sativa subsp. japonica	1	1	3	3	3	4	13393050	-0.428371	0.743101	19.6658	-4.94671	0.00153151	0.0971835	-0.679214	0.004105	0.252812	0.59095	FTL1_13 - CTRL	limma	0.00153151	0.0971835	FALSE	no hit	13393050
Os08g0152800	A0A0P0XBR8	Os08g0152800 protein	Oryza sativa subsp. japonica	1	1	3	3	2	2	0	-0.429381	0.742581	17.2615	-3.35974	0.011593	0.0949519	-2.80693	0.0680088	0.531014	1	(FTL1_25 - CTRL) - (FTL1_13 - CTRL)	limma	0.011593	0.0949519	FALSE	no hit	0
Os02g0797700	Q69R01	Transmembrane 9 superfamily member	Oryza sativa subsp. japonica	1	1	3	3	12	12	34049613	-0.429848	0.74234	21.1691	-4.48514	0.00265533	0.0491446	-1.30374	0.0148408	0.254661	0.441104	(FTL1_25 - CTRL) - (FTL1_13 - CTRL)	limma	0.00265533	0.0491446	FALSE	no hit	34049613
Os05g0579000	Q688U6	Os05g0579000 protein	Oryza sativa subsp. japonica	1	1	3	3	2	2	0	-0.429874	0.742327	19.3995	-3.45607	0.0101451	0.0872237	-2.67118	0.0604809	0.501726	1	(FTL1_25 - CTRL) - (FTL1_13 - CTRL)	limma	0.0101451	0.0872237	FALSE	no hit	0
PLA2	Q0JGS5	Protein terminal ear1 homolog	Oryza sativa subsp. japonica	1	1	3	3	2	2	0	-0.430015	0.742254	16.6235	-4.31898	0.00326188	0.051485	-1.51343	0.0189766	0.280921	0.451417	(FTL1_25 - CTRL) - (FTL1_13 - CTRL)	limma	0.00326188	0.051485	FALSE	no hit	0
RPL5A	Q0JGY1	60S ribosomal protein L5-1	Oryza sativa subsp. japonica	1	1	3	3	6	6	1688275168	-0.430154	0.742183	21.633	-5.73565	0.000640304	0.0299755	0.0958995	0.00875652	0.510571	1	FTL1_25 - CTRL	limma	0.000640304	0.0299755	FALSE	no hit	1688275168
H2B.2	Q6ZBP3	Histone H2B.2	Oryza sativa subsp. japonica	1	1	3	3	3	3	7564301952	-0.430382	0.742065	23.2581	-3.11447	0.0163747	0.10323	-3.23852	0.15461	0.948505	1	FTL1_25 - CTRL	limma	0.0163747	0.10323	FALSE	no hit	7564301952
LOC_Os03g12250	Q8H811	Leucine Rich Repeat family protein, expressed	Oryza sativa subsp. japonica	1	1	3	3	7	7	19374007	-0.43059	0.741958	20.4609	-4.33241	0.00320761	0.0512021	-1.49632	0.0186085	0.278837	0.451417	(FTL1_25 - CTRL) - (FTL1_13 - CTRL)	limma	0.00320761	0.0512021	FALSE	no hit	19374007
Os02g0751100	A0A0N7KG39	Os02g0751100 protein	Oryza sativa subsp. japonica	1	1	3	3	2	2	0	-0.430875	0.741812	15.5616	-2.49778	0.0402139	0.182328	-4.05795	0.174862	0.744325	1	(FTL1_25 - CTRL) - (FTL1_13 - CTRL)	limma	0.0402139	0.182328	FALSE	no hit	0
Os08g0506400	Q6Z3S1	Os08g0506400 protein	Oryza sativa subsp. japonica	1	1	3	3	8	9	121070956	-0.431194	0.741648	21.6236	-3.59697	0.0083664	0.0773179	-2.47475	0.0507246	0.457847	1	(FTL1_25 - CTRL) - (FTL1_13 - CTRL)	limma	0.0083664	0.0773179	FALSE	no hit	121070956
Os01g0507300	Q5QMR4	Os01g0507300 protein	Oryza sativa subsp. japonica	1	1	3	3	3	3	10626955	-0.431872	0.741299	19.7981	-4.20089	0.00378497	0.0549645	-1.66516	0.0224988	0.300065	0.481751	(FTL1_25 - CTRL) - (FTL1_13 - CTRL)	limma	0.00378497	0.0549645	FALSE	no hit	10626955
Os05g0270200	A0A0P0WK78	Os05g0270200 protein	Oryza sativa subsp. japonica	1	1	3	3	3	3	2869514	-0.432543	0.740954	19.2418	-3.4079	0.0108433	0.0905409	-2.73893	0.0641546	0.516462	1	(FTL1_25 - CTRL) - (FTL1_13 - CTRL)	limma	0.0108433	0.0905409	FALSE	no hit	2869514
Os11g0479232	A0A0P0Y212	Os11g0479232 protein	Oryza sativa subsp. japonica	1	1	3	3	3	3	4869478	-0.43263	0.74091	19.8998	-3.36158	0.0115634	0.0921377	-2.88227	0.124447	0.936812	1	FTL1_25 - CTRL	limma	0.0115634	0.0921377	FALSE	no hit	4869478
Os07g0145400	Q7EYF8	Os07g0145400 protein	Oryza sativa subsp. japonica	1	1	3	3	15	16	55576357	-0.432747	0.74085	22.0096	-5.80689	0.000594188	0.0360438	0.207568	0.00160944	0.0895886	0.192174	(FTL1_25 - CTRL) - (FTL1_13 - CTRL)	limma	0.000594188	0.0360438	FALSE	no hit	55576357
Os01g0815800	Q5N754	Os01g0815800 protein	Oryza sativa subsp. japonica	1	1	3	3	2	12	987986576	-0.434042	0.740185	25.1261	-5.52996	0.000797399	0.0345859	-0.127839	0.0114907	0.577868	1	FTL1_25 - CTRL	limma	0.000797399	0.0345859	FALSE	no hit	987986576
Os11g0116550	B9G923	Os11g0116550 protein	Oryza sativa subsp. japonica	1	1	3	3	2	11	45541130	-0.434347	0.740029	21.8623	-5.57855	0.000756756	0.0341906	-0.0744259	0.0107842	0.562317	1	FTL1_25 - CTRL	limma	0.000756756	0.0341906	FALSE	no hit	45541130
Os09g0306700	Q69KN1	Mediator of RNA polymerase II transcription subunit 25	Oryza sativa subsp. japonica	1	1	3	3	3	3	0	-0.434632	0.739883	16.8841	-5.01548	0.00141465	0.0391444	-0.715483	0.02189	0.722826	1	FTL1_25 - CTRL	limma	0.00141465	0.0391444	FALSE	no hit	0
Os04g0459000	A0A0P0WBD9	Os04g0459000 protein	Oryza sativa subsp. japonica	1	1	3	3	17	24	82070678	-0.435117	0.739634	23.2182	-4.22839	0.00365541	0.0545461	-1.62962	0.0216312	0.295593	0.481751	(FTL1_25 - CTRL) - (FTL1_13 - CTRL)	limma	0.00365541	0.0545461	FALSE	no hit	82070678
Os10g0397400	Q0IXV0	Os10g0397400 protein	Oryza sativa subsp. japonica	1	1	3	3	14	14	442265780	-0.436541	0.738904	23.7466	-4.04134	0.00464268	0.0645412	-1.94169	0.0647398	0.885225	1	FTL1_25 - CTRL	limma	0.00464268	0.0645412	FALSE	no hit	442265780
Os07g0145400	Q7EYF8	Os07g0145400 protein	Oryza sativa subsp. japonica	1	1	3	3	15	16	55576357	-0.436663	0.738841	22.0096	-5.85944	0.000562541	0.0290752	0.227568	0.00740645	0.468751	1	FTL1_25 - CTRL	limma	0.000562541	0.0290752	FALSE	no hit	55576357
Os01g0647100	A0A0P0V5W3	ADP,ATP carrier protein	Oryza sativa subsp. japonica	1	1	3	3	3	3	43171789	-0.43683	0.738756	20.7148	-2.28097	0.0555338	0.19016	-4.46542	0.297183	0.972531	1	FTL1_25 - CTRL	limma	0.0555338	0.19016	FALSE	no hit	43171789
Os07g0110200	A0A0P0X1R2	Os07g0110200 protein	Oryza sativa subsp. japonica	1	1	3	3	2	8	40056400	-0.437809	0.738255	21.1585	-5.1777	0.00117615	0.0364383	-0.5258	0.0179615	0.68151	1	FTL1_25 - CTRL	limma	0.00117615	0.0364383	FALSE	no hit	40056400
RPS12	P28520	Ribosomal protein S12, mitochondrial	Oryza sativa subsp. japonica	1	1	3	3	0	5	33384106	-0.438082	0.738115	20.418	-5.29971	0.00102608	0.0356513	-0.385814	0.0154278	0.647635	1	FTL1_25 - CTRL	limma	0.00102608	0.0356513	FALSE	no hit	33384106
Os05g0459900	Q6L510	60S ribosomal protein L36	Oryza sativa subsp. japonica	1	1	3	3	7	12	626451296	-0.438386	0.73796	24.4934	-3.21366	0.0142268	0.211986	-2.88942	0.0622518	0.824795	1	FTL1_13 - CTRL	limma	0.0142268	0.211986	FALSE	no hit	626451296
Os09g0121050	A0A0P0XJA8	Os09g0121050 protein	Oryza sativa subsp. japonica	1	1	3	3	3	3	0	-0.438545	0.737878	18.5612	-4.32783	0.00322602	0.127978	-1.41303	0.0120418	0.476612	1	FTL1_13 - CTRL	limma	0.00322602	0.127978	FALSE	no hit	0
Os09g0415700	Q0J1S7	Methyltransferase	Oryza sativa subsp. japonica	1	1	3	3	4	6	25021718	-0.438629	0.737836	20.4666	-4.15128	0.00403147	0.0553986	-1.72955	0.0241398	0.30796	0.481751	(FTL1_25 - CTRL) - (FTL1_13 - CTRL)	limma	0.00403147	0.0553986	FALSE	no hit	25021718
Os05g0529000	Q65XC4	COV-like protein 1	Oryza sativa subsp. japonica	1	1	3	3	1	2	10057033	-0.44062	0.736818	18.2897	-3.21227	0.0142546	0.0975217	-3.09677	0.142067	0.944212	1	FTL1_25 - CTRL	limma	0.0142546	0.0975217	FALSE	no hit	10057033
OST48	Q6ZLK0	Dolichyl-diphosphooligosaccharide--protein glycosyltransferase 48 kDa subunit	Oryza sativa subsp. japonica	1	1	3	3	16	16	159307344	-0.440648	0.736804	22.8363	-3.84428	0.0060065	0.0704876	-2.20768	0.0789203	0.903865	1	FTL1_25 - CTRL	limma	0.0060065	0.0704876	FALSE	no hit	159307344
Os03g0128100	Q0DVI7	Os03g0128100 protein	Oryza sativa subsp. japonica	1	1	3	3	1	2	7419836	-0.440797	0.736727	18.4355	-3.30987	0.0124283	0.0978914	-2.87766	0.0721997	0.545873	1	(FTL1_25 - CTRL) - (FTL1_13 - CTRL)	limma	0.0124283	0.0978914	FALSE	no hit	7419836
LOC_Os03g21720	Q10LT8	Os03g0335300 protein	Oryza sativa subsp. japonica	1	1	3	3	3	3	21707677	-0.441187	0.736528	17.9102	-5.32216	0.00100085	0.0377976	-0.314913	0.00384143	0.135436	0.281928	(FTL1_25 - CTRL) - (FTL1_13 - CTRL)	limma	0.00100085	0.0377976	FALSE	no hit	21707677
MSBP2	Q9FVZ9	Membrane steroid-binding protein 2	Oryza sativa subsp. japonica	1	1	3	3	3	3	2019861	-0.44219	0.736017	18.9864	-4.98622	0.00146312	0.0391444	-0.750124	0.022673	0.729811	1	FTL1_25 - CTRL	limma	0.00146312	0.0391444	FALSE	no hit	2019861
LOC_Os11g48040	Q2QZ12	Mitochondrial carrier protein, expressed	Oryza sativa subsp. japonica	1	1	3	3	3	3	7899468	-0.442912	0.735648	17.4422	-4.45274	0.00276311	0.0492523	-1.34427	0.0155784	0.259861	0.441104	(FTL1_25 - CTRL) - (FTL1_13 - CTRL)	limma	0.00276311	0.0492523	FALSE	no hit	7899468
Os09g0502000	Q0J0Q8	Os09g0502000 protein	Oryza sativa subsp. japonica	1	1	3	3	2	10	930245216	-0.44403	0.735078	24.2645	-3.65163	0.00776945	0.175125	-2.28702	0.0341242	0.720713	1	FTL1_13 - CTRL	limma	0.00776945	0.175125	FALSE	no hit	930245216
B1100F03.118	Q6UUH5	Os08g0310100 protein	Oryza sativa subsp. japonica	1	1	3	3	6	7	15864831	-0.444159	0.735012	20.7801	-4.6976	0.00205325	0.0428609	-1.09914	0.0317942	0.791134	1	FTL1_25 - CTRL	limma	0.00205325	0.0428609	FALSE	no hit	15864831
Os05g0486700	Q75KZ3	Os05g0486700 protein	Oryza sativa subsp. japonica	1	1	3	3	2	4	925098576	-0.444412	0.734884	22.7709	-5.40219	0.000916362	0.0346619	-0.270002	0.0135485	0.617457	1	FTL1_25 - CTRL	limma	0.000916362	0.0346619	FALSE	no hit	925098576
LOC_Os03g25620	Q84TS4	Low temperature viability protein, expressed	Oryza sativa subsp. japonica	1	1	3	3	5	5	26681260	-0.445563	0.734298	21.3225	-3.24682	0.0135775	0.211986	-2.84296	0.0596009	0.818418	1	FTL1_13 - CTRL	limma	0.0135775	0.211986	FALSE	no hit	26681260
Os05g0301700	Q0DJC3	Os05g0301700 protein	Oryza sativa subsp. japonica	1	1	3	3	1	6	44381702	-0.445585	0.734287	21.076	-3.3813	0.0112508	0.0926551	-2.77646	0.0662608	0.524524	1	(FTL1_25 - CTRL) - (FTL1_13 - CTRL)	limma	0.0112508	0.0926551	FALSE	no hit	44381702
Os04g0578700	A0A0P0WDR2	Os04g0578700 protein	Oryza sativa subsp. japonica	1	1	3	3	3	3	0	-0.446432	0.733856	16.912	-3.6392	0.00790103	0.0753725	-2.41638	0.0480704	0.44454	1	(FTL1_25 - CTRL) - (FTL1_13 - CTRL)	limma	0.00790103	0.0753725	FALSE	no hit	0
Os09g0104300	Q69KV3	Os09g0104300 protein	Oryza sativa subsp. japonica	1	1	3	3	3	3	0	-0.447116	0.733508	17.9322	-2.40892	0.0458907	0.278074	-4.04236	0.162232	0.924633	1	FTL1_13 - CTRL	limma	0.0458907	0.278074	FALSE	no hit	0
MTP1	Q688R1	Metal tolerance protein 1	Oryza sativa subsp. japonica	1	1	3	3	6	6	40891962	-0.447668	0.733227	20.9202	-3.15067	0.0155532	0.100786	-3.18594	0.149873	0.946963	1	FTL1_25 - CTRL	limma	0.0155532	0.100786	FALSE	no hit	40891962
GL1-4	Q6K9F6	Very-long-chain aldehyde decarbonylase GL1-4	Oryza sativa subsp. japonica	1	1	3	3	19	19	48034683	-0.447933	0.733093	22.8842	-3.84699	0.00598496	0.06501	-2.13294	0.0366525	0.378965	1	(FTL1_25 - CTRL) - (FTL1_13 - CTRL)	limma	0.00598496	0.06501	FALSE	no hit	48034683
Os07g0625800	Q7XIG9	Os07g0625800 protein	Oryza sativa subsp. japonica	1	1	3	3	1	2	16860202	-0.448158	0.732978	18.9605	-1.516	0.172121	0.390629	-5.43601	0.410245	0.872287	1	(FTL1_25 - CTRL) - (FTL1_13 - CTRL)	limma	0.172121	0.390629	FALSE	no hit	16860202
FTIP7	Q60EW9	FT-interacting protein 7	Oryza sativa subsp. japonica	1	1	3	3	25	29	117987552	-0.448319	0.732896	23.9453	-3.20964	0.0143078	0.0975217	-3.10058	0.142395	0.944333	1	FTL1_25 - CTRL	limma	0.0143078	0.0975217	FALSE	no hit	117987552
CPK19	P53683	Calcium-dependent protein kinase 19	Oryza sativa subsp. japonica	1	1	3	3	11	11	30557295	-0.448728	0.732689	22.0133	-2.78758	0.0262425	0.145182	-3.63271	0.129985	0.683952	1	(FTL1_25 - CTRL) - (FTL1_13 - CTRL)	limma	0.0262425	0.145182	FALSE	no hit	30557295
Os10g0465800	A0A0P0XW06	Os10g0465800 protein	Oryza sativa subsp. japonica	1	1	3	3	8	8	800735328	-0.448755	0.732675	24.4186	-4.88967	0.00163658	0.0978522	-0.744176	0.00455564	0.26798	0.59095	FTL1_13 - CTRL	limma	0.00163658	0.0978522	FALSE	no hit	800735328
Os11g0472500	Q2R4J1	GDT1-like protein 3	Oryza sativa subsp. japonica	1	1	3	3	1	2	0	-0.44946	0.732317	16.1278	-3.08659	0.0170385	0.104458	-3.27909	0.158335	0.949655	1	FTL1_25 - CTRL	limma	0.0170385	0.104458	FALSE	no hit	0
LOC_Os03g52490	Q6AVS5	Expressed protein	Oryza sativa subsp. japonica	1	1	3	3	10	10	164429400	-0.449812	0.732138	22.9929	-5.00779	0.0014272	0.0391444	-0.724566	0.0220933	0.724674	1	FTL1_25 - CTRL	limma	0.0014272	0.0391444	FALSE	no hit	164429400
LOC_Os03g08360	Q10QW1	3-ketoacyl-CoA synthase	Oryza sativa subsp. japonica	1	1	3	3	14	17	54290949	-0.449905	0.732091	22.5967	-3.81243	0.00626516	0.0707219	-2.2512	0.081433	0.906554	1	FTL1_25 - CTRL	limma	0.00626516	0.0707219	FALSE	no hit	54290949
Os06g0647100	Q67W51	50S ribosomal protein L35	Oryza sativa subsp. japonica	1	1	3	3	2	2	17409739	-0.449909	0.732089	19.1788	-1.32705	0.225026	0.474156	-5.50391	0.441345	0.970909	1	FTL1_13 - CTRL	limma	0.225026	0.474156	FALSE	no hit	17409739
Os03g0187500	Q0DUG4	Os03g0187500 protein	Oryza sativa subsp. japonica	1	1	3	3	3	3	14685628	-0.450717	0.731679	18.8521	-3.29411	0.0127054	0.0995916	-2.90007	0.0735668	0.550519	1	(FTL1_25 - CTRL) - (FTL1_13 - CTRL)	limma	0.0127054	0.0995916	FALSE	no hit	14685628
Os01g0883900	Q0JH49	Os01g0883900 protein	Oryza sativa subsp. japonica	1	1	3	3	11	12	43994262	-0.450928	0.731572	21.3386	-4.00445	0.00486984	0.0646596	-1.99104	0.0672214	0.888992	1	FTL1_25 - CTRL	limma	0.00486984	0.0646596	FALSE	no hit	43994262
prx64	Q7XSU2	Peroxidase	Oryza sativa subsp. japonica	1	1	3	3	4	7	27673018	-0.45157	0.731247	20.8557	-3.06054	0.0176847	0.212854	-3.1055	0.075789	0.851441	1	FTL1_13 - CTRL	limma	0.0176847	0.212854	FALSE	no hit	27673018
Os05g0461400	Q6L500	Probable histone H2A.4	Oryza sativa subsp. japonica	1	1	3	3	1	6	1118931944	-0.452337	0.730858	23.3874	-2.25058	0.0581118	0.30006	-4.2701	0.191641	0.935452	1	FTL1_13 - CTRL	limma	0.0581118	0.30006	FALSE	no hit	1118931944
Os05g0395300	Q6AU71	Os05g0395300 protein	Oryza sativa subsp. japonica	1	1	3	3	6	6	10381360	-0.452435	0.730808	19.5912	-6.46251	0.000307344	0.0285654	0.859642	0.000447585	0.0392427	0.168885	(FTL1_25 - CTRL) - (FTL1_13 - CTRL)	limma	0.000307344	0.0285654	FALSE	no hit	10381360
DHAR1	Q65XA0	Probable glutathione S-transferase DHAR1, cytosolic	Oryza sativa subsp. japonica	1	1	3	3	3	3	0	-0.452859	0.730594	18.1279	-2.17221	0.0653286	0.235876	-4.53297	0.238038	0.79851	1	(FTL1_25 - CTRL) - (FTL1_13 - CTRL)	limma	0.0653286	0.235876	FALSE	enriched no hit	0
Os05g0395300	Q6AU71	Os05g0395300 protein	Oryza sativa subsp. japonica	1	1	3	3	6	6	10381360	-0.453117	0.730463	19.5912	-6.47224	0.000304465	0.0228385	0.847584	0.00309573	0.269436	1	FTL1_25 - CTRL	limma	0.000304465	0.0228385	FALSE	no hit	10381360
Os01g0196500	B7FAB9	PRA1 family protein	Oryza sativa subsp. japonica	1	1	3	3	2	2	18521046	-0.453632	0.730202	19.1614	-2.91822	0.0217034	0.118062	-3.5254	0.182289	0.95598	1	FTL1_25 - CTRL	limma	0.0217034	0.118062	FALSE	no hit	18521046
LOC_Os03g08360	Q10QW1	3-ketoacyl-CoA synthase	Oryza sativa subsp. japonica	1	1	3	3	14	17	54290949	-0.453743	0.730146	22.5967	-3.84495	0.00600115	0.06501	-2.1357	0.0367525	0.379607	1	(FTL1_25 - CTRL) - (FTL1_13 - CTRL)	limma	0.00600115	0.06501	FALSE	no hit	54290949
Os01g0661400	Q0JKN6	Ribosomal RNA-processing protein 40	Oryza sativa subsp. japonica	1	1	3	3	0	4	7429968	-0.454263	0.729883	18.5379	-4.72222	0.00199383	0.0442066	-1.01225	0.010317	0.215168	0.408447	(FTL1_25 - CTRL) - (FTL1_13 - CTRL)	limma	0.00199383	0.0442066	FALSE	no hit	7429968
Os02g0768200	A0A0P0VQ84	Os02g0768200 protein	Oryza sativa subsp. japonica	1	1	3	3	0	2	10238232	-0.455376	0.72932	17.2531	-4.74973	0.00192965	0.0442066	-0.979013	0.00988107	0.210768	0.408447	(FTL1_25 - CTRL) - (FTL1_13 - CTRL)	limma	0.00192965	0.0442066	FALSE	no hit	10238232
Os01g0736900	Q8S2K0	Reticulon-like protein	Oryza sativa subsp. japonica	1	1	3	3	5	6	43353800	-0.455459	0.729278	21.4135	-5.23366	0.00110449	0.0402833	-0.414197	0.00447154	0.146136	0.281928	(FTL1_25 - CTRL) - (FTL1_13 - CTRL)	limma	0.00110449	0.0402833	FALSE	no hit	43353800
Os02g0604100	Q6K8J0	Os02g0604100 protein	Oryza sativa subsp. japonica	1	1	3	3	3	3	54218956	-0.455588	0.729213	20.6611	-5.46206	0.000858329	0.0346619	-0.203084	0.0125469	0.599159	1	FTL1_25 - CTRL	limma	0.000858329	0.0346619	FALSE	no hit	54218956
Os09g0104300	Q69KV3	Os09g0104300 protein	Oryza sativa subsp. japonica	1	1	3	3	3	3	0	-0.455686	0.729163	17.9322	-2.45509	0.0428453	0.166319	-4.20916	0.261831	0.968937	1	FTL1_25 - CTRL	limma	0.0428453	0.166319	FALSE	no hit	0
Os02g0832800	Q6K959	Alpha-1,3-mannosyl-glycoprotein 2-beta-N-acetylglucosaminyltransferase	Oryza sativa subsp. japonica	1	1	3	3	7	7	4243766	-0.455989	0.72901	20.0799	-3.2052	0.0143978	0.0975217	-3.10699	0.142948	0.944536	1	FTL1_25 - CTRL	limma	0.0143978	0.0975217	FALSE	no hit	4243766
Os03g0141000	A0A0P0VSV2	Os03g0141000 protein	Oryza sativa subsp. japonica	1	1	3	3	10	10	1000846944	-0.456669	0.728667	24.4667	-3.93446	0.00533482	0.0679207	-2.08523	0.0721448	0.895778	1	FTL1_25 - CTRL	limma	0.00533482	0.0679207	FALSE	no hit	1000846944
Os01g0276200	A0A0P0V1K5	Os01g0276200 protein	Oryza sativa subsp. japonica	1	1	3	3	6	6	32756955	-0.456766	0.728618	21.0271	-5.09991	0.00128445	0.0402833	-0.566583	0.00560266	0.161877	0.281928	(FTL1_25 - CTRL) - (FTL1_13 - CTRL)	limma	0.00128445	0.0402833	FALSE	no hit	32756955
Os08g0386300	A0A0P0XF66	Os08g0386300 protein	Oryza sativa subsp. japonica	1	1	3	3	3	3	23811023	-0.456982	0.728509	19.7374	-4.10848	0.0042583	0.06281	-1.8524	0.060417	0.878014	1	FTL1_25 - CTRL	limma	0.0042583	0.06281	FALSE	no hit	23811023
LOC_Os03g63660	Q84T58	Os03g0853600 protein	Oryza sativa subsp. japonica	1	1	3	3	4	4	0	-0.457451	0.728272	16.5527	-4.42513	0.00285877	0.127165	-1.29341	0.0102473	0.437969	0.938263	FTL1_13 - CTRL	limma	0.00285877	0.127165	FALSE	no hit	0
FAD2	Q6ZGW6	Delta-12 fatty acid desaturase	Oryza sativa subsp. japonica	1	1	3	3	7	7	35566979	-0.458084	0.727952	21.7705	-3.53271	0.00913195	0.0825203	-2.63959	0.1064	0.926878	1	FTL1_25 - CTRL	limma	0.00913195	0.0825203	FALSE	no hit	35566979
Os03g0255200	Q0DTD2	Os03g0255200 protein	Oryza sativa subsp. japonica	1	1	3	3	3	3	8275655	-0.458994	0.727493	18.0692	-4.15013	0.00403738	0.0553986	-1.73105	0.024179	0.30814	0.481751	(FTL1_25 - CTRL) - (FTL1_13 - CTRL)	limma	0.00403738	0.0553986	FALSE	no hit	8275655
ER1	Q69SP5	LRR receptor-like serine/threonine-protein kinase ER1	Oryza sativa subsp. japonica	1	1	3	3	2	3	4176288	-0.459227	0.727376	18.2142	-5.38194	0.000936972	0.0367741	-0.248546	0.0034627	0.128178	0.236487	(FTL1_25 - CTRL) - (FTL1_13 - CTRL)	limma	0.000936972	0.0367741	FALSE	no hit	4176288
Os01g0729100	Q5JNF8	Os01g0729100 protein	Oryza sativa subsp. japonica	1	1	3	3	2	2	4685325	-0.459297	0.727341	17.7618	-3.34037	0.0119101	0.0951932	-2.83438	0.0696127	0.536814	1	(FTL1_25 - CTRL) - (FTL1_13 - CTRL)	limma	0.0119101	0.0951932	FALSE	no hit	4685325
OEP24	Q75IQ4	Outer envelope pore protein 24, chloroplastic	Oryza sativa subsp. japonica	1	1	3	3	10	10	50451929	-0.459403	0.727287	21.7768	-4.96013	0.0015079	0.0402833	-0.72886	0.00705478	0.177429	0.281928	(FTL1_25 - CTRL) - (FTL1_13 - CTRL)	limma	0.0015079	0.0402833	FALSE	no hit	50451929
Os09g0115400	Q6YYV1	Polyadenylate-binding protein	Oryza sativa subsp. japonica	1	1	3	3	6	9	63434738	-0.459441	0.727268	21.2658	-3.06947	0.0174603	0.115444	-3.22234	0.0954595	0.613791	1	(FTL1_25 - CTRL) - (FTL1_13 - CTRL)	limma	0.0174603	0.115444	FALSE	enriched no hit	63434738
LOC_Os11g19250	Q53MQ7	LOC495115 protein, putative, expressed	Oryza sativa subsp. japonica	1	1	3	3	7	7	33474174	-0.459504	0.727236	21.713	-6.69736	0.000245603	0.0221929	1.06265	0.0022063	0.208137	1	FTL1_25 - CTRL	limma	0.000245603	0.0221929	FALSE	no hit	33474174
RCABP89	Q10HD0	Chlorophyll a-b binding protein, chloroplastic	Oryza sativa subsp. japonica	1	1	3	3	2	3	21531693	-0.459526	0.727225	19.8205	-4.21394	0.00372288	0.0549645	-1.64828	0.0220834	0.297951	0.481751	(FTL1_25 - CTRL) - (FTL1_13 - CTRL)	limma	0.00372288	0.0549645	FALSE	enriched no hit	21531693
Os06g0708500	Q5Z9H8	Peptidyl-prolyl cis-trans isomerase	Oryza sativa subsp. japonica	1	1	3	3	12	15	399793576	-0.459573	0.727201	24.7438	-1.81145	0.111791	0.358635	-4.88591	0.293275	0.956856	1	FTL1_13 - CTRL	limma	0.111791	0.358635	FALSE	no hit	399793576
Os01g0714900	Q5JLU1	Os01g0714900 protein	Oryza sativa subsp. japonica	1	1	3	3	4	8	43193956	-0.461982	0.725988	21.051	-3.84065	0.00603536	0.06501	-2.1415	0.0369635	0.380956	1	(FTL1_25 - CTRL) - (FTL1_13 - CTRL)	limma	0.00603536	0.06501	FALSE	no hit	43193956
Os06g0215300	Q69Y12	Os06g0215300 protein	Oryza sativa subsp. japonica	1	1	3	3	6	8	226922226	-0.463078	0.725437	21.5953	-3.74514	0.00685237	0.0719056	-2.34364	0.0869562	0.911967	1	FTL1_25 - CTRL	limma	0.00685237	0.0719056	FALSE	no hit	226922226
rps4	P0C488	30S ribosomal protein S4, chloroplastic	Oryza sativa subsp. japonica	1	1	3	3	5	5	17452675	-0.463302	0.725324	19.2246	-4.82364	0.00176824	0.0435792	-0.890331	0.00879019	0.198826	0.408447	(FTL1_25 - CTRL) - (FTL1_13 - CTRL)	limma	0.00176824	0.0435792	FALSE	no hit	17452675
Os05g0218400	A0A0N7KKC7	Os05g0218400 protein	Oryza sativa subsp. japonica	1	1	3	3	4	6	18623868	-0.463548	0.725201	20.8086	-3.73372	0.00695782	0.0702573	-2.28668	0.0425515	0.414666	1	(FTL1_25 - CTRL) - (FTL1_13 - CTRL)	limma	0.00695782	0.0702573	FALSE	no hit	18623868
HMA4	Q6H7M3	Copper-transporting ATPase HMA4	Oryza sativa subsp. japonica	1	1	3	3	5	5	8286539	-0.463639	0.725155	16.9532	-3.4935	0.00963594	0.0843922	-2.69487	0.11034	0.929304	1	FTL1_25 - CTRL	limma	0.00963594	0.0843922	FALSE	no hit	8286539
Os05g0461400	Q6L500	Probable histone H2A.4	Oryza sativa subsp. japonica	1	1	3	3	1	6	1118931944	-0.46425	0.724848	23.3874	-2.30985	0.0531913	0.208122	-4.33306	0.2096	0.777261	1	(FTL1_25 - CTRL) - (FTL1_13 - CTRL)	limma	0.0531913	0.208122	FALSE	no hit	1118931944
LOC_Os03g62250	Q851N4	E3 ubiquitin-protein ligase RNF170	Oryza sativa subsp. japonica	1	1	3	3	2	2	4404650	-0.464318	0.724813	16.7032	-5.37476	0.000944393	0.0352822	-0.300842	0.0140306	0.62568	1	FTL1_25 - CTRL	limma	0.000944393	0.0352822	FALSE	no hit	4404650
Os08g0234000	Q6YYR2	Os08g0234000 protein	Oryza sativa subsp. japonica	1	1	3	3	14	14	825549792	-0.464434	0.724756	24.2694	-4.69989	0.00204764	0.109196	-0.964186	0.00639556	0.332603	0.854031	FTL1_13 - CTRL	limma	0.00204764	0.109196	FALSE	no hit	825549792
Os05g0512600	Q6L527	Os05g0512600 protein	Oryza sativa subsp. japonica	1	1	3	3	2	3	438755795	-0.464536	0.724704	20.9721	-2.29814	0.054129	0.187594	-4.44025	0.293562	0.972201	1	FTL1_25 - CTRL	limma	0.054129	0.187594	FALSE	no hit	438755795
nad5	Q8HCR3	NADH-ubiquinone oxidoreductase chain 5	Oryza sativa subsp. japonica	1	1	3	3	2	2	4000003	-0.464598	0.724673	19.3375	-2.48401	0.0410441	0.183654	-4.07816	0.177251	0.7469	1	(FTL1_25 - CTRL) - (FTL1_13 - CTRL)	limma	0.0410441	0.183654	FALSE	no hit	4000003
Os04g0683800	Q7XPV3	Os04g0683800 protein	Oryza sativa subsp. japonica	1	1	3	3	19	20	71819550	-0.464904	0.724519	22.3859	-4.1011	0.00429882	0.0557229	-1.79509	0.0259047	0.31572	0.481751	(FTL1_25 - CTRL) - (FTL1_13 - CTRL)	limma	0.00429882	0.0557229	FALSE	no hit	71819550
ACA5	Q7X8B5	Calcium-transporting ATPase 5, plasma membrane-type	Oryza sativa subsp. japonica	1	1	3	3	3	4	12181346	-0.465354	0.724293	19.5257	-3.91264	0.00548948	0.062438	-2.04471	0.0335639	0.358806	0.841951	(FTL1_25 - CTRL) - (FTL1_13 - CTRL)	limma	0.00548948	0.062438	FALSE	no hit	12181346
Os01g0616500	Q5ZDK4	50S ribosomal protein L22-like	Oryza sativa subsp. japonica	1	1	3	3	2	2	12972029	-0.465527	0.724207	18.3368	-3.28717	0.0128294	0.0935744	-2.98886	0.133002	0.940635	1	FTL1_25 - CTRL	limma	0.0128294	0.0935744	FALSE	no hit	12972029
OST1B	B9FDT1	Dolichyl-diphosphooligosaccharide--protein glycosyltransferase subunit 1B	Oryza sativa subsp. japonica	1	1	3	3	8	8	24542002	-0.465665	0.724137	20.8492	-4.91925	0.00158113	0.0403096	-0.829937	0.0245575	0.745264	1	FTL1_25 - CTRL	limma	0.00158113	0.0403096	FALSE	no hit	24542002
Os06g0680700	Q653Y4	Os06g0680700 protein	Oryza sativa subsp. japonica	1	1	3	3	9	9	12905194	-0.465749	0.724095	19.6033	-3.96418	0.00513175	0.0599361	-1.97591	0.0312979	0.344573	0.638738	(FTL1_25 - CTRL) - (FTL1_13 - CTRL)	limma	0.00513175	0.0599361	FALSE	no hit	12905194
SPL13	Q6Z461	Squamosa promoter-binding-like protein 13	Oryza sativa subsp. japonica	1	1	3	3	10	11	248113320	-0.46577	0.724084	23.0475	-2.19654	0.0629966	0.30085	-4.34739	0.202526	0.938708	1	FTL1_13 - CTRL	limma	0.0629966	0.30085	FALSE	no hit	248113320
sh4	Q7XR48	Os04g0670900 protein	Oryza sativa subsp. japonica	1	1	3	3	5	5	22057755	-0.467529	0.723202	19.6108	-3.93674	0.00531894	0.0679207	-2.08215	0.0719799	0.895564	1	FTL1_25 - CTRL	limma	0.00531894	0.0679207	FALSE	no hit	22057755
Os06g0150100	Q5VND0	Os06g0150100 protein	Oryza sativa subsp. japonica	1	1	3	3	3	3	14324525	-0.468041	0.722946	19.5655	-2.46249	0.0423766	0.165864	-4.19823	0.260396	0.968771	1	FTL1_25 - CTRL	limma	0.0423766	0.165864	FALSE	no hit	14324525
GL1-4	Q6K9F6	Very-long-chain aldehyde decarbonylase GL1-4	Oryza sativa subsp. japonica	1	1	3	3	19	19	48034683	-0.468061	0.722936	22.8842	-4.01986	0.0047735	0.0646596	-1.97039	0.0661753	0.887434	1	FTL1_25 - CTRL	limma	0.0047735	0.0646596	FALSE	no hit	48034683
LOC_Os12g44230	Q2QLJ8	HIPL1 protein, putative, expressed	Oryza sativa subsp. japonica	1	1	3	3	3	4	6025620	-0.468264	0.722834	18.5114	-2.42678	0.0446871	0.169345	-4.25094	0.267372	0.969561	1	FTL1_25 - CTRL	limma	0.0446871	0.169345	FALSE	no hit	6025620
LYP6	Q69T51	LysM domain-containing GPI-anchored protein LYP6	Oryza sativa subsp. japonica	1	1	3	3	4	5	71832207	-0.468464	0.722734	21.035	-2.40132	0.0464124	0.172005	-4.28848	0.272423	0.970109	1	FTL1_25 - CTRL	limma	0.0464124	0.172005	FALSE	no hit	71832207
LOC_Os11g08100	Q53NE7	Eukaryotic aspartyl protease family protein, expressed	Oryza sativa subsp. japonica	1	1	3	3	3	3	5999694	-0.468532	0.7227	18.5383	-2.09321	0.0735119	0.315102	-4.4943	0.224581	0.944393	1	FTL1_13 - CTRL	limma	0.0735119	0.315102	FALSE	no hit	5999694
Os02g0816000	Q6K6B6	Os02g0816000 protein	Oryza sativa subsp. japonica	1	1	3	3	5	5	60380770	-0.469176	0.722377	20.4311	-4.46419	0.00272447	0.0492523	-1.32992	0.0153141	0.258031	0.441104	(FTL1_25 - CTRL) - (FTL1_13 - CTRL)	limma	0.00272447	0.0492523	FALSE	no hit	60380770
Os08g0234000	Q6YYR2	Os08g0234000 protein	Oryza sativa subsp. japonica	1	1	3	3	14	14	825549792	-0.470028	0.721951	24.2694	-4.75651	0.00191419	0.0416311	-1.02684	0.0297118	0.77972	1	FTL1_25 - CTRL	limma	0.00191419	0.0416311	FALSE	no hit	825549792
Os08g0117300	Q69UI1	40S ribosomal protein S13-2	Oryza sativa subsp. japonica	1	1	3	3	2	12	620933192	-0.470115	0.721907	24.0685	-3.86921	0.00581201	0.0702843	-2.17369	0.0769968	0.9017	1	FTL1_25 - CTRL	limma	0.00581201	0.0702843	FALSE	no hit	620933192
Os08g0567000	Q0J3K6	Os08g0567000 protein	Oryza sativa subsp. japonica	1	1	3	3	3	3	4110354	-0.470193	0.721868	19.1593	-3.54211	0.00901546	0.0810146	-2.55092	0.054354	0.475044	1	(FTL1_25 - CTRL) - (FTL1_13 - CTRL)	limma	0.00901546	0.0810146	FALSE	no hit	4110354
Os06g0602600	Q69XJ9	Os06g0602600 protein	Oryza sativa subsp. japonica	1	1	3	3	2	2	4822738	-0.470527	0.721701	16.9761	-5.40463	0.000913916	0.0346619	-0.267268	0.0135064	0.616722	1	FTL1_25 - CTRL	limma	0.000913916	0.0346619	FALSE	no hit	4822738
Os05g0317200	Q5W6W7	4-coumarate--CoA ligase	Oryza sativa subsp. japonica	1	1	3	3	9	10	29030864	-0.470626	0.721651	21.5383	-4.18663	0.00385408	0.0549883	-1.68363	0.0229601	0.302356	0.481751	(FTL1_25 - CTRL) - (FTL1_13 - CTRL)	limma	0.00385408	0.0549883	FALSE	no hit	29030864
Os11g0116550	B9G923	Os11g0116550 protein	Oryza sativa subsp. japonica	1	1	3	3	2	11	45541130	-0.470914	0.721508	21.8623	-6.04819	0.000463432	0.0335537	0.454643	0.00101888	0.0688975	0.168885	(FTL1_25 - CTRL) - (FTL1_13 - CTRL)	limma	0.000463432	0.0335537	FALSE	no hit	45541130
HIRL1	Q6L4S3	Hypersensitive-induced response protein-like protein 1	Oryza sativa subsp. japonica	1	1	3	3	6	13	35116182	-0.470919	0.721505	21.9994	-4.9833	0.00146807	0.0391444	-0.753599	0.0227527	0.730502	1	FTL1_25 - CTRL	limma	0.00146807	0.0391444	FALSE	no hit	35116182
Os08g0524200	Q7F1F1	Cytochrome b561 and DOMON domain-containing protein	Oryza sativa subsp. japonica	1	1	3	3	2	2	7966126	-0.470942	0.721494	19.4226	-3.55881	0.00881227	0.0800735	-2.52768	0.0532266	0.46982	1	(FTL1_25 - CTRL) - (FTL1_13 - CTRL)	limma	0.00881227	0.0800735	FALSE	no hit	7966126
rps19	P92813	30S ribosomal protein S19, chloroplastic	Oryza sativa subsp. japonica	1	1	3	3	2	2	26074536	-0.471197	0.721366	19.4212	-3.32992	0.0120849	0.092785	-2.92755	0.128033	0.938473	1	FTL1_25 - CTRL	limma	0.0120849	0.092785	FALSE	no hit	26074536
Os05g0176000	B7FA85	Os05g0176000 protein	Oryza sativa subsp. japonica	1	1	3	3	2	19	764460448	-0.47136	0.721284	25.7976	-4.92761	0.00156585	0.0971835	-0.700909	0.00425119	0.257887	0.59095	FTL1_13 - CTRL	limma	0.00156585	0.0971835	FALSE	no hit	764460448
Os08g0496900	Q9XGQ5	Transmembrane 9 superfamily member	Oryza sativa subsp. japonica	1	1	3	3	5	6	164707105	-0.471679	0.721125	21.0356	-4.05737	0.00454758	0.0643828	-1.9203	0.0636851	0.883545	1	FTL1_25 - CTRL	limma	0.00454758	0.0643828	FALSE	no hit	164707105
Os07g0557500	Q0D5J1	Os07g0557500 protein	Oryza sativa subsp. japonica	1	1	3	3	24	24	213399374	-0.47263	0.720649	23.689	-6.09164	0.000443481	0.0335537	0.498239	0.000936762	0.0654983	0.168885	(FTL1_25 - CTRL) - (FTL1_13 - CTRL)	limma	0.000443481	0.0335537	FALSE	no hit	213399374
RPL3B	Q53JG0	60S ribosomal protein L3, putative, expressed	Oryza sativa subsp. japonica	1	1	3	3	4	37	3308082432	-0.472719	0.720605	27.2233	-3.35191	0.01172	0.203049	-2.69657	0.05181	0.796664	1	FTL1_13 - CTRL	limma	0.01172	0.203049	FALSE	no hit	3308082432
Os02g0100700	Q6YU98	Os02g0100700 protein	Oryza sativa subsp. japonica	1	1	3	3	7	7	20464224	-0.473141	0.720395	19.8232	-4.94515	0.00153429	0.0402833	-0.746436	0.00722893	0.179027	0.281928	(FTL1_25 - CTRL) - (FTL1_13 - CTRL)	limma	0.00153429	0.0402833	FALSE	no hit	20464224
Os07g0184800	Q8H4Z0	Os07g0184800 protein	Oryza sativa subsp. japonica	1	1	3	3	33	33	14125681920	-0.473219	0.720356	29.8085	-3.59131	0.00843089	0.0802535	-2.55734	0.10072	0.923072	1	FTL1_25 - CTRL	limma	0.00843089	0.0802535	FALSE	no hit	14125681920
Os12g0107700	A0A0P0Y5Z4	Os12g0107700 protein	Oryza sativa subsp. japonica	1	1	3	3	4	11	37965733	-0.473677	0.720127	22.1271	-5.27718	0.00105211	0.0356513	-0.411489	0.0158705	0.654064	1	FTL1_25 - CTRL	limma	0.00105211	0.0356513	FALSE	no hit	37965733
PIP2-6	Q7XLR1	Probable aquaporin PIP2-6	Oryza sativa subsp. japonica	1	1	3	3	3	3	137768624	-0.473722	0.720104	21.4975	-4.93819	0.00154673	0.0403096	-0.8073	0.0240114	0.74097	1	FTL1_25 - CTRL	limma	0.00154673	0.0403096	FALSE	no hit	137768624
Os03g0712400	Q0DP60	Os03g0712400 protein	Oryza sativa subsp. japonica	1	1	3	3	6	8	33771388	-0.474029	0.719951	20.7636	-4.14881	0.00404419	0.0553986	-1.73277	0.0242241	0.308347	0.481751	(FTL1_25 - CTRL) - (FTL1_13 - CTRL)	limma	0.00404419	0.0553986	FALSE	no hit	33771388
Os01g0661400	Q0JKN6	Ribosomal RNA-processing protein 40	Oryza sativa subsp. japonica	1	1	3	3	0	4	7429968	-0.474664	0.719634	18.5379	-4.93429	0.00155374	0.0403096	-0.811952	0.0241229	0.741858	1	FTL1_25 - CTRL	limma	0.00155374	0.0403096	FALSE	no hit	7429968
LOC_Os03g37970	Q7XJB4	60S ribosomal protein L13	Oryza sativa subsp. japonica	1	1	3	3	3	14	461998840	-0.474783	0.719575	24.9376	-2.18814	0.0637921	0.301229	-4.35938	0.204258	0.939196	1	FTL1_13 - CTRL	limma	0.0637921	0.301229	FALSE	no hit	461998840
MTP1	Q688R1	Metal tolerance protein 1	Oryza sativa subsp. japonica	1	1	3	3	6	6	40891962	-0.474943	0.719495	20.9202	-3.34264	0.0118724	0.0951932	-2.83116	0.069423	0.536135	1	(FTL1_25 - CTRL) - (FTL1_13 - CTRL)	limma	0.0118724	0.0951932	FALSE	no hit	40891962
Os02g0284600	Q6K4T1	60S ribosomal protein L27	Oryza sativa subsp. japonica	1	1	3	3	2	2	813086808	-0.475005	0.719465	23.0617	-3.21374	0.0142252	0.211986	-2.88931	0.0622454	0.82478	1	FTL1_13 - CTRL	limma	0.0142252	0.211986	FALSE	no hit	813086808
DEP1	Q67UU9	Guanine nucleotide-binding protein subunit gamma 4	Oryza sativa subsp. japonica	1	1	3	3	2	2	9017043	-0.475366	0.719284	19.0881	-1.64904	0.141932	0.349662	-5.26297	0.370397	0.860464	1	(FTL1_25 - CTRL) - (FTL1_13 - CTRL)	limma	0.141932	0.349662	FALSE	no hit	9017043
Os05g0477300	Q0DHB9	40S ribosomal protein S26	Oryza sativa subsp. japonica	1	1	3	3	2	6	633436472	-0.475466	0.719235	24.269	-3.57577	0.00861103	0.0807253	-2.57912	0.102203	0.924103	1	FTL1_25 - CTRL	limma	0.00861103	0.0807253	FALSE	no hit	633436472
LOC_Os03g18910	Q10MP1	COBRA-like protein 7, putative, expressed	Oryza sativa subsp. japonica	1	1	3	3	3	3	5060281	-0.475828	0.719054	19.2173	-4.25821	0.00352041	0.0558029	-1.65578	0.0516342	0.860167	1	FTL1_25 - CTRL	limma	0.00352041	0.0558029	FALSE	no hit	5060281
Os09g0502000	Q0J0Q8	Os09g0502000 protein	Oryza sativa subsp. japonica	1	1	3	3	2	10	930245216	-0.47795	0.717997	24.2645	-3.93059	0.00536192	0.0679207	-2.09046	0.0724256	0.89614	1	FTL1_25 - CTRL	limma	0.00536192	0.0679207	FALSE	no hit	930245216
LOC_Os03g57760	Q852J3	25.3 kDa vesicle transport protein, putative, expressed	Oryza sativa subsp. japonica	1	1	3	3	5	7	35972948	-0.477953	0.717996	20.995	-4.08304	0.00439971	0.0559073	-1.81877	0.0265665	0.318454	0.638738	(FTL1_25 - CTRL) - (FTL1_13 - CTRL)	limma	0.00439971	0.0559073	FALSE	no hit	35972948
FAD2	Q6ZGW6	Delta-12 fatty acid desaturase	Oryza sativa subsp. japonica	1	1	3	3	7	7	35566979	-0.480148	0.716904	21.7705	-3.70287	0.00725155	0.0714827	-2.32888	0.0442908	0.424422	1	(FTL1_25 - CTRL) - (FTL1_13 - CTRL)	limma	0.00725155	0.0714827	FALSE	no hit	35566979
Os04g0473400	Q7XR19	60S ribosomal protein L6	Oryza sativa subsp. japonica	1	1	3	3	14	14	729753984	-0.485141	0.714427	23.0335	-5.43271	0.000886255	0.0346619	-0.235825	0.0130295	0.608189	1	FTL1_25 - CTRL	limma	0.000886255	0.0346619	FALSE	no hit	729753984
Os06g0130800	Q9SNN5	Os06g0130800 protein	Oryza sativa subsp. japonica	1	1	3	3	14	14	176858458	-0.485483	0.714258	24.1997	-2.76078	0.0272909	0.131522	-3.75729	0.207026	0.961034	1	FTL1_25 - CTRL	limma	0.0272909	0.131522	FALSE	no hit	176858458
Os02g0186500	Q6ZIG4	Os02g0186500 protein	Oryza sativa subsp. japonica	1	1	3	3	2	3	3436751	-0.48563	0.714185	19.1051	-4.14338	0.00407231	0.0554278	-1.73984	0.0244104	0.309197	0.481751	(FTL1_25 - CTRL) - (FTL1_13 - CTRL)	limma	0.00407231	0.0554278	FALSE	no hit	3436751
P0434B04.35-1	Q5ZED1	Os01g0150000 protein	Oryza sativa subsp. japonica	1	1	3	3	4	4	47859544	-0.486126	0.713939	21.2347	-2.76867	0.0269777	0.130788	-3.74564	0.205731	0.960799	1	FTL1_25 - CTRL	limma	0.0269777	0.130788	FALSE	no hit	47859544
Os03g0187500	Q0DUG4	Os03g0187500 protein	Oryza sativa subsp. japonica	1	1	3	3	3	3	14685628	-0.487047	0.713484	18.8521	-3.55963	0.00880241	0.0820425	-2.60175	0.10376	0.925157	1	FTL1_25 - CTRL	limma	0.00880241	0.0820425	FALSE	no hit	14685628
Os02g0186500	Q6ZIG4	Os02g0186500 protein	Oryza sativa subsp. japonica	1	1	3	3	2	3	3436751	-0.48708	0.713467	19.1051	-4.15576	0.0040085	0.0603688	-1.78994	0.0575189	0.872651	1	FTL1_25 - CTRL	limma	0.0040085	0.0603688	FALSE	no hit	3436751
Os01g0752800	B9EZP9	Os01g0752800 protein	Oryza sativa subsp. japonica	1	1	3	3	3	3	55097886	-0.487299	0.713359	19.9924	-1.79904	0.113861	0.363483	-4.90275	0.296595	0.957318	1	FTL1_13 - CTRL	limma	0.113861	0.363483	FALSE	no hit	55097886
Os06g0644100	Q67WN6	Os06g0644100 protein	Oryza sativa subsp. japonica	1	1	3	3	2	2	6475989	-0.487582	0.713219	19.7205	-5.0842	0.00130763	0.0402833	-0.58466	0.00575114	0.163677	0.281928	(FTL1_25 - CTRL) - (FTL1_13 - CTRL)	limma	0.00130763	0.0402833	FALSE	no hit	6475989
nad1	Q8HCR7	NADH-ubiquinone oxidoreductase chain 1	Oryza sativa subsp. japonica	1	1	3	3	5	5	12948487	-0.488435	0.712798	21.1978	-3.31474	0.0123439	0.0974631	-2.87074	0.0717813	0.544432	1	(FTL1_25 - CTRL) - (FTL1_13 - CTRL)	limma	0.0123439	0.0974631	FALSE	no hit	12948487
LOC_Os03g50010	Q10E52	Chloroplast outer membrane translocon subunit, putative, expressed	Oryza sativa subsp. japonica	1	1	3	3	5	5	0	-0.488528	0.712752	19.0724	-7.54232	0.00011486	0.0231136	1.8102	4.1882e-05	0.0081184	0.0194208	(FTL1_25 - CTRL) - (FTL1_13 - CTRL)	limma	0.00011486	0.0231136	FALSE	enriched no hit	0
COX2	P04373	Cytochrome c oxidase subunit 2	Oryza sativa subsp. japonica	1	1	3	3	0	3	193683216	-0.489003	0.712517	21.0068	-5.21475	0.00112815	0.0359742	-0.483043	0.017156	0.671469	1	FTL1_25 - CTRL	limma	0.00112815	0.0359742	FALSE	no hit	193683216
Os04g0181100	Q7XSC5	Os04g0181100 protein	Oryza sativa subsp. japonica	1	1	3	3	2	2	14787042	-0.490073	0.711989	21.0239	-2.73871	0.0281873	0.132889	-3.78989	0.21068	0.961685	1	FTL1_25 - CTRL	limma	0.0281873	0.132889	FALSE	no hit	14787042
H3	Q0JCT1	Histone H3.3	Oryza sativa subsp. japonica	1	1	3	3	2	7	4623743744	-0.490525	0.711766	26.4644	-3.72533	0.00703641	0.0702573	-2.29814	0.0430187	0.417319	1	(FTL1_25 - CTRL) - (FTL1_13 - CTRL)	limma	0.00703641	0.0702573	FALSE	no hit	4623743744
LOC_Os10g09870	Q7XGB3	HVA22-like protein	Oryza sativa subsp. japonica	1	1	3	3	3	3	3389033	-0.491266	0.711401	18.811	-4.12536	0.00416723	0.0556062	-1.76336	0.025038	0.311998	0.481751	(FTL1_25 - CTRL) - (FTL1_13 - CTRL)	limma	0.00416723	0.0556062	FALSE	no hit	3389033
Os01g0507300	Q5QMR4	Os01g0507300 protein	Oryza sativa subsp. japonica	1	1	3	3	3	3	10626955	-0.491546	0.711263	19.7981	-4.78134	0.00185872	0.0416311	-0.996528	0.0288698	0.774743	1	FTL1_25 - CTRL	limma	0.00185872	0.0416311	FALSE	no hit	10626955
Os01g0756600	Q8S0T6	Os01g0756600 protein	Oryza sativa subsp. japonica	1	1	3	3	3	7	34785484	-0.491809	0.711133	20.7629	-3.10821	0.0165213	0.103413	-3.24762	0.155441	0.948766	1	FTL1_25 - CTRL	limma	0.0165213	0.103413	FALSE	no hit	34785484
LOC_Os03g52840	Q10D68	Serine hydroxymethyltransferase	Oryza sativa subsp. japonica	1	1	3	3	25	25	439981560	-0.492113	0.710983	25.3735	-0.921241	0.386749	0.580838	-6.19765	0.673723	0.987694	1	FTL1_25 - CTRL	limma	0.386749	0.580838	FALSE	no hit	439981560
Os01g0179300	A0A0P0UYV5	Os01g0179300 protein	Oryza sativa subsp. japonica	1	1	3	3	8	8	65013922	-0.492475	0.710805	21.5364	-1.37502	0.210384	0.464932	-5.44713	0.425012	0.969825	1	FTL1_13 - CTRL	limma	0.210384	0.464932	FALSE	no hit	65013922
Os04g0524400	A0A0P0WCK1	Os04g0524400 protein	Oryza sativa subsp. japonica	1	1	3	3	2	2	5857673	-0.493119	0.710487	18.7041	-5.5148	0.000810579	0.0360438	-0.103003	0.00273966	0.11489	0.192174	(FTL1_25 - CTRL) - (FTL1_13 - CTRL)	limma	0.000810579	0.0360438	FALSE	no hit	5857673
LOC_Os03g45180	Q84ST1	Expressed protein	Oryza sativa subsp. japonica	1	1	3	3	3	3	2884384	-0.493194	0.71045	17.1972	-4.1234	0.0041777	0.0556062	-1.76592	0.0251071	0.3123	0.481751	(FTL1_25 - CTRL) - (FTL1_13 - CTRL)	limma	0.0041777	0.0556062	FALSE	no hit	2884384
Os07g0577300	Q0D572	Os07g0577300 protein	Oryza sativa subsp. japonica	1	1	3	3	5	5	722431662	-0.494275	0.709918	20.5968	-2.67823	0.0308036	0.138022	-3.87926	0.220931	0.963397	1	FTL1_25 - CTRL	limma	0.0308036	0.138022	FALSE	no hit	722431662
MT-CYB	P0C524	Cytochrome b	Oryza sativa subsp. japonica	1	1	3	3	0	2	113453486	-0.495366	0.709382	22.7299	-4.39559	0.00296519	0.0498733	-1.4162	0.0169588	0.268853	0.441104	(FTL1_25 - CTRL) - (FTL1_13 - CTRL)	limma	0.00296519	0.0498733	FALSE	no hit	113453486
LOC_Os10g35180	Q8LNT5	ABC-2 type transporter family protein, expressed	Oryza sativa subsp. japonica	1	1	3	3	1	2	0	-0.496432	0.708858	18.3071	-5.62806	0.000717689	0.0360438	0.0189453	0.00223524	0.10533	0.192174	(FTL1_25 - CTRL) - (FTL1_13 - CTRL)	limma	0.000717689	0.0360438	FALSE	no hit	0
RPL7A-2	P0DKK7	60S ribosomal protein L7a-2	Oryza sativa subsp. japonica	1	1	3	3	0	22	1901850752	-0.496919	0.708618	27.0477	-3.61732	0.00813857	0.175125	-2.33327	0.0358441	0.730502	1	FTL1_13 - CTRL	limma	0.00813857	0.175125	FALSE	no hit	1901850752
MTP4	Q10PP8	Metal tolerance protein 4	Oryza sativa subsp. japonica	1	1	3	3	5	5	20317682	-0.497197	0.708482	19.3543	-3.69853	0.00729398	0.0716837	-2.33483	0.0445405	0.425796	1	(FTL1_25 - CTRL) - (FTL1_13 - CTRL)	limma	0.00729398	0.0716837	FALSE	no hit	20317682
Os02g0718900	P31691	ADP,ATP carrier protein, mitochondrial	Oryza sativa subsp. japonica	1	1	3	3	5	13	504539008	-0.497225	0.708468	25.3213	-4.48602	0.00265245	0.0491446	-1.30264	0.0148211	0.254518	0.441104	(FTL1_25 - CTRL) - (FTL1_13 - CTRL)	limma	0.00265245	0.0491446	FALSE	no hit	504539008
SDH4	Q942X4	Succinate dehydrogenase subunit 4, mitochondrial	Oryza sativa subsp. japonica	1	1	3	3	4	4	36463210	-0.497328	0.708418	20.5664	-4.04989	0.00459167	0.0572288	-1.86237	0.0278194	0.325811	0.638738	(FTL1_25 - CTRL) - (FTL1_13 - CTRL)	limma	0.00459167	0.0572288	FALSE	no hit	36463210
Os04g0599400	Q7X7A8	Phospholipid scramblase	Oryza sativa subsp. japonica	1	1	3	3	3	10	43835469	-0.497513	0.708327	20.8282	-3.99874	0.00490606	0.0595758	-1.92999	0.0298526	0.337058	0.638738	(FTL1_25 - CTRL) - (FTL1_13 - CTRL)	limma	0.00490606	0.0595758	FALSE	no hit	43835469
LOC_Os03g21940	Q10LR6	Ribosomal protein L19	Oryza sativa subsp. japonica	1	1	3	3	4	15	411606672	-0.498208	0.707986	24.5278	-2.61392	0.0338641	0.257945	-3.74624	0.129382	0.907271	1	FTL1_13 - CTRL	limma	0.0338641	0.257945	FALSE	no hit	411606672
LOC_Os03g10940	Q10Q71	Casein kinase II, alpha chain, putative, expressed	Oryza sativa subsp. japonica	1	1	3	3	5	5	233547872	-0.498957	0.707618	20.2799	-2.04263	0.0792769	0.324387	-4.56568	0.23598	0.946936	1	FTL1_13 - CTRL	limma	0.0792769	0.324387	FALSE	no hit	233547872
Os02g0591700	Q6YY64	60S ribosomal protein L6	Oryza sativa subsp. japonica	1	1	3	3	18	26	1308108416	-0.498982	0.707606	26.0505	-6.01646	0.000478635	0.0612113	0.442078	0.000481893	0.0619975	0.101683	FTL1_13 - CTRL	limma	0.000478635	0.0612113	FALSE	no hit	1308108416
Os07g0112700	Q7F1H3	Os07g0112700 protein	Oryza sativa subsp. japonica	1	1	3	3	10	10	163308678	-0.499125	0.707536	23.6758	-2.2706	0.0564004	0.19161	-4.48062	0.299385	0.972727	1	FTL1_25 - CTRL	limma	0.0564004	0.19161	FALSE	no hit	163308678
B1066G12.20-1	Q5NA71	Os01g0242900 protein	Oryza sativa subsp. japonica	1	1	3	3	2	2	25822838	-0.49919	0.707504	19.5104	-3.31467	0.0123451	0.092785	-2.9494	0.129789	0.939255	1	FTL1_25 - CTRL	limma	0.0123451	0.092785	FALSE	no hit	25822838
Os06g0168000	A0A0N7KLL5	Metaxin	Oryza sativa subsp. japonica	1	1	3	3	3	3	13406834	-0.500245	0.706987	19.0151	-4.41662	0.00288901	0.049736	-1.38967	0.0164389	0.265573	0.441104	(FTL1_25 - CTRL) - (FTL1_13 - CTRL)	limma	0.00288901	0.049736	FALSE	no hit	13406834
Os04g0578800	Q7XQ75	Os04g0578800 protein	Oryza sativa subsp. japonica	1	1	3	3	0	2	62745096	-0.500362	0.706929	17.2945	-4.2892	0.00338587	0.05171	-1.55148	0.019816	0.285488	0.481751	(FTL1_25 - CTRL) - (FTL1_13 - CTRL)	limma	0.00338587	0.05171	FALSE	no hit	62745096
HAK7	Q8H3P9	Potassium transporter 7	Oryza sativa subsp. japonica	1	1	3	3	0	2	0	-0.501621	0.706313	17.0774	-2.92877	0.0213746	0.116836	-3.5099	0.180713	0.955613	1	FTL1_25 - CTRL	limma	0.0213746	0.116836	FALSE	no hit	0
LOC_Os03g58840	Q84SZ1	Os03g0803000 protein	Oryza sativa subsp. japonica	1	1	3	3	2	14	261781536	-0.501646	0.706301	23.7479	-4.06351	0.0045117	0.0566985	-1.84444	0.0272985	0.322794	0.638738	(FTL1_25 - CTRL) - (FTL1_13 - CTRL)	limma	0.0045117	0.0566985	FALSE	no hit	261781536
LOC_Os03g59590	Q6ATR5	Mitochondrial Rho GTPase	Oryza sativa subsp. japonica	1	1	3	3	21	26	61063040	-0.501662	0.706293	22.6927	-5.56218	0.000770186	0.0360438	-0.0517525	0.00251718	0.110946	0.192174	(FTL1_25 - CTRL) - (FTL1_13 - CTRL)	limma	0.000770186	0.0360438	FALSE	no hit	61063040
Os01g0758300	Q5JLS6	phosphoenolpyruvate carboxylase	Oryza sativa subsp. japonica	1	1	3	3	10	11	1709787412	-0.503552	0.705368	21.1392	-5.95893	0.000507638	0.0275225	0.331793	0.00646008	0.434904	1	FTL1_25 - CTRL	limma	0.000507638	0.0275225	FALSE	no hit	1709787412
LOC_Os10g33370	Q9FW59	3-ketoacyl-CoA synthase	Oryza sativa subsp. japonica	1	1	3	3	4	4	3934913	-0.504393	0.704957	16.3043	-4.15782	0.003998	0.0603688	-1.78722	0.0573954	0.872412	1	FTL1_25 - CTRL	limma	0.003998	0.0603688	FALSE	no hit	3934913
Os02g0465400	Q6K4V9	Os02g0465400 protein	Oryza sativa subsp. japonica	1	1	3	3	3	4	52074621	-0.504579	0.704866	20.7974	-3.34139	0.0118931	0.0951932	-2.83292	0.069527	0.536508	1	(FTL1_25 - CTRL) - (FTL1_13 - CTRL)	limma	0.0118931	0.0951932	FALSE	no hit	52074621
Os04g0642000	Q0J9M8	Os04g0642000 protein	Oryza sativa subsp. japonica	1	1	3	3	4	4	62784477	-0.504623	0.704844	20.0519	-4.72061	0.00199766	0.0442066	-1.0142	0.010343	0.215425	0.408447	(FTL1_25 - CTRL) - (FTL1_13 - CTRL)	limma	0.00199766	0.0442066	FALSE	no hit	62784477
Os06g0128200	Q658I5	LIMR family protein Os06g0128200	Oryza sativa subsp. japonica	1	1	3	3	3	3	26863508	-0.505411	0.70446	21.0797	-3.04647	0.0180444	0.10731	-3.33758	0.163814	0.951257	1	FTL1_25 - CTRL	limma	0.0180444	0.10731	FALSE	no hit	26863508
Os02g0832400	A0A0P0VRQ2	Os02g0832400 protein (Fragment)	Oryza sativa subsp. japonica	1	1	3	3	9	14	56505471	-0.505573	0.70438	21.638	-3.02778	0.0185343	0.119624	-3.28267	0.100046	0.624854	1	(FTL1_25 - CTRL) - (FTL1_13 - CTRL)	limma	0.0185343	0.119624	FALSE	no hit	56505471
LOC_Os03g11440	Q10Q18	Os03g0213100 protein	Oryza sativa subsp. japonica	1	1	3	3	0	7	119284950	-0.505642	0.704347	21.9966	-4.31549	0.00327617	0.051485	-1.51789	0.0190735	0.281461	0.451417	(FTL1_25 - CTRL) - (FTL1_13 - CTRL)	limma	0.00327617	0.051485	FALSE	no hit	119284950
Os06g0113150	A0A0P0WRG1	Os06g0113150 protein	Oryza sativa subsp. japonica	1	1	3	3	9	9	23104934	-0.50614	0.704104	20.3496	-3.08609	0.0170508	0.11366	-3.19833	0.0936788	0.609318	1	(FTL1_25 - CTRL) - (FTL1_13 - CTRL)	limma	0.0170508	0.11366	FALSE	no hit	23104934
Os07g0211400	B7F9R3	protein-serine/threonine phosphatase	Oryza sativa subsp. japonica	1	1	3	3	1	2	0	-0.506955	0.703706	16.2384	-6.11918	0.000431332	0.0335537	0.525735	0.000887932	0.0633651	0.168885	(FTL1_25 - CTRL) - (FTL1_13 - CTRL)	limma	0.000431332	0.0335537	FALSE	no hit	0
Os08g0117200	Q69UI2	40S ribosomal protein S13-1	Oryza sativa subsp. japonica	1	1	3	3	2	2	620933192	-0.507865	0.703262	22.187	-5.96614	0.000503898	0.0275225	0.339292	0.00639591	0.432453	1	FTL1_25 - CTRL	limma	0.000503898	0.0275225	FALSE	no hit	620933192
Os09g0380200	A0A0P0XLH4	Os09g0380200 protein	Oryza sativa subsp. japonica	1	1	3	3	2	2	0	-0.509426	0.702502	16.234	-3.99361	0.00493885	0.0595758	-1.93679	0.0300634	0.338178	0.638738	(FTL1_25 - CTRL) - (FTL1_13 - CTRL)	limma	0.00493885	0.0595758	FALSE	no hit	0
Os05g0589000	B7E741	Os05g0589000 protein	Oryza sativa subsp. japonica	1	1	3	3	5	5	30560013	-0.509816	0.702312	19.593	-3.68367	0.00744112	0.0722097	-2.35521	0.0454033	0.430493	1	(FTL1_25 - CTRL) - (FTL1_13 - CTRL)	limma	0.00744112	0.0722097	FALSE	no hit	30560013
Os05g0526400	Q65X89	Reticulon-like protein	Oryza sativa subsp. japonica	1	1	3	3	2	2	36442505	-0.510077	0.702185	19.2652	-7.0516	0.00017706	0.0269606	1.39608	0.00012799	0.0178155	0.0639518	(FTL1_25 - CTRL) - (FTL1_13 - CTRL)	limma	0.00017706	0.0269606	FALSE	no hit	36442505
Os04g0472300	Q7XR26	glycerophosphodiester phosphodiesterase	Oryza sativa subsp. japonica	1	1	3	3	13	13	87671010	-0.510577	0.701942	23.1077	-2.24116	0.0589351	0.194438	-4.5237	0.305695	0.973275	1	FTL1_25 - CTRL	limma	0.0589351	0.194438	FALSE	no hit	87671010
Os01g0267600	A2ZRL2	Os01g0267600 protein	Oryza sativa subsp. japonica	1	1	3	3	4	4	10962032	-0.511317	0.701582	19.5863	-4.46368	0.00272619	0.0492523	-1.33057	0.0153258	0.258113	0.441104	(FTL1_25 - CTRL) - (FTL1_13 - CTRL)	limma	0.00272619	0.0492523	FALSE	no hit	10962032
Os06g0300000	Q5ZA41	Os06g0300000 protein	Oryza sativa subsp. japonica	1	1	3	3	3	4	21700160	-0.511589	0.70145	19.3426	-3.4691	0.00996469	0.0869039	-2.6529	0.0595179	0.497713	1	(FTL1_25 - CTRL) - (FTL1_13 - CTRL)	limma	0.00996469	0.0869039	FALSE	no hit	21700160
MSBP2	Q9FVZ9	Membrane steroid-binding protein 2	Oryza sativa subsp. japonica	1	1	3	3	3	3	2019861	-0.511607	0.70144	18.9864	-5.76899	0.000618241	0.0360438	0.167993	0.00172673	0.0929591	0.192174	(FTL1_25 - CTRL) - (FTL1_13 - CTRL)	limma	0.000618241	0.0360438	FALSE	no hit	2019861
Os09g0314300	Q69M23	Os09g0314300 protein	Oryza sativa subsp. japonica	1	1	3	3	2	2	3589697	-0.511624	0.701433	17.4036	-3.53815	0.00906429	0.0825203	-2.63194	0.105862	0.926534	1	FTL1_25 - CTRL	limma	0.00906429	0.0825203	FALSE	no hit	3589697
Os02g0721700	Q6Z662	Os02g0721700 protein	Oryza sativa subsp. japonica	1	1	3	3	2	2	23985571	-0.512637	0.70094	19.7565	-2.08114	0.0748485	0.252837	-4.66403	0.258293	0.811329	1	(FTL1_25 - CTRL) - (FTL1_13 - CTRL)	limma	0.0748485	0.252837	FALSE	no hit	23985571
LOC_Os03g54910	Q75J20	Expressed protein	Oryza sativa subsp. japonica	1	1	3	3	3	3	1001349216	-0.513524	0.700509	23.7327	-1.8801	0.10098	0.263422	-5.04208	0.390186	0.97894	1	FTL1_25 - CTRL	limma	0.10098	0.263422	FALSE	no hit	1001349216
Os02g0591700	Q6YY64	60S ribosomal protein L6	Oryza sativa subsp. japonica	1	1	3	3	18	26	1308108416	-0.515134	0.699728	26.0505	-6.21121	0.000393353	0.0238314	0.589804	0.00452884	0.350454	1	FTL1_25 - CTRL	limma	0.000393353	0.0238314	FALSE	no hit	1308108416
Os07g0669100	Q8H3Q7	Xylose isomerase	Oryza sativa subsp. japonica	1	1	3	3	14	14	40409714	-0.515202	0.699695	21.8862	-3.23774	0.0137521	0.211986	-2.85567	0.0603172	0.820186	1	FTL1_13 - CTRL	limma	0.0137521	0.211986	FALSE	no hit	40409714
OST48	Q6ZLK0	Dolichyl-diphosphooligosaccharide--protein glycosyltransferase 48 kDa subunit	Oryza sativa subsp. japonica	1	1	3	3	16	16	159307344	-0.515228	0.699682	22.8363	-4.49493	0.00262367	0.0491446	-1.29152	0.014624	0.253075	0.441104	(FTL1_25 - CTRL) - (FTL1_13 - CTRL)	limma	0.00262367	0.0491446	FALSE	no hit	159307344
Os06g0150100	Q5VND0	Os06g0150100 protein	Oryza sativa subsp. japonica	1	1	3	3	3	3	14324525	-0.515427	0.699586	19.5655	-2.7118	0.0293213	0.252334	-3.60494	0.115642	0.897384	1	FTL1_13 - CTRL	limma	0.0293213	0.252334	FALSE	no hit	14324525
OSJNBa0035I04.2	Q7X8A2	OSJNBa0035I04.2 protein	Oryza sativa subsp. japonica	1	1	3	3	3	3	9738977	-0.515897	0.699358	18.3446	-3.60372	0.00829006	0.0802426	-2.53999	0.0995497	0.922238	1	FTL1_25 - CTRL	limma	0.00829006	0.0802426	FALSE	no hit	9738977
Os04g0685300	Q7XPU1	Os04g0685300 protein	Oryza sativa subsp. japonica	1	1	3	3	3	3	23238142	-0.516416	0.699107	18.9896	-2.1887	0.0637392	0.233232	-4.50912	0.234495	0.796086	1	(FTL1_25 - CTRL) - (FTL1_13 - CTRL)	limma	0.0637392	0.233232	FALSE	no hit	23238142
LOC_Os03g24580	Q10L35	ER membrane protein complex subunit 4	Oryza sativa subsp. japonica	1	1	3	3	2	2	11076363	-0.516541	0.699046	18.6339	-5.40802	0.000910525	0.0367741	-0.219758	0.00330834	0.125496	0.236487	(FTL1_25 - CTRL) - (FTL1_13 - CTRL)	limma	0.000910525	0.0367741	FALSE	no hit	11076363
Os04g0681400	Q7X668	Choline transporter-like protein	Oryza sativa subsp. japonica	1	1	3	3	0	4	16627368	-0.516624	0.699006	20.837	-3.61631	0.00814971	0.0800937	-2.5224	0.0983726	0.92138	1	FTL1_25 - CTRL	limma	0.00814971	0.0800937	FALSE	no hit	16627368
LYP6	Q69T51	LysM domain-containing GPI-anchored protein LYP6	Oryza sativa subsp. japonica	1	1	3	3	4	5	71832207	-0.517702	0.698484	21.035	-2.65371	0.0319352	0.162283	-3.829	0.149459	0.713327	1	(FTL1_25 - CTRL) - (FTL1_13 - CTRL)	limma	0.0319352	0.162283	FALSE	no hit	71832207
Os09g0306700	Q69KN1	Mediator of RNA polymerase II transcription subunit 25	Oryza sativa subsp. japonica	1	1	3	3	3	3	0	-0.51821	0.698238	16.8841	-5.97994	0.000496827	0.0336954	0.38561	0.00116143	0.0742964	0.168885	(FTL1_25 - CTRL) - (FTL1_13 - CTRL)	limma	0.000496827	0.0336954	FALSE	no hit	0
Os08g0128500	Q0J889	Ribosomal protein L37	Oryza sativa subsp. japonica	1	1	3	3	0	9	2139436160	-0.518692	0.698004	25.7207	-1.87916	0.101121	0.26358	-5.0434	0.390424	0.978953	1	FTL1_25 - CTRL	limma	0.101121	0.26358	FALSE	no hit	2139436160
P0028E10.16	Q9AS76	Kinase interacting protein 1-like	Oryza sativa subsp. japonica	1	1	3	3	2	2	0	-0.519036	0.697838	15.2354	-5.48714	0.000835246	0.0754738	-0.0901967	0.00145495	0.128627	0.332683	FTL1_13 - CTRL	limma	0.000835246	0.0754738	FALSE	no hit	0
Os01g0732100	A0A0P0V7T1	Os01g0732100 protein	Oryza sativa subsp. japonica	1	1	3	3	0	2	21972270	-0.519962	0.69739	19.3012	-5.32941	0.000992855	0.0377976	-0.306835	0.00379357	0.134554	0.281928	(FTL1_25 - CTRL) - (FTL1_13 - CTRL)	limma	0.000992855	0.0377976	FALSE	no hit	21972270
SPPL2	Q53P98	Signal peptide peptidase-like 2	Oryza sativa subsp. japonica	1	1	3	3	2	2	4585082	-0.524174	0.695357	17.5622	-4.4164	0.0028898	0.049736	-1.38995	0.0164443	0.265608	0.441104	(FTL1_25 - CTRL) - (FTL1_13 - CTRL)	limma	0.0028898	0.049736	FALSE	no hit	4585082
Os02g0226000	Q6H6J7	Os02g0226000 protein	Oryza sativa subsp. japonica	1	1	3	3	3	3	25689078	-0.524445	0.695226	18.8644	-4.58753	0.00234389	0.0470046	-1.17673	0.0127076	0.237788	0.441104	(FTL1_25 - CTRL) - (FTL1_13 - CTRL)	limma	0.00234389	0.0470046	FALSE	no hit	25689078
Os06g0204400	Q0DDS1	Os06g0204400 protein	Oryza sativa subsp. japonica	1	1	3	3	2	2	10248194	-0.525621	0.69466	18.3718	-3.37334	0.0113759	0.0934487	-2.78771	0.066902	0.526925	1	(FTL1_25 - CTRL) - (FTL1_13 - CTRL)	limma	0.0113759	0.0934487	FALSE	no hit	10248194
134P10.3	Q9SNM0	Os06g0132100 protein	Oryza sativa subsp. japonica	1	1	3	3	2	2	13500842	-0.525933	0.69451	18.0007	-4.06052	0.00452915	0.0566985	-1.84838	0.0274122	0.323458	0.638738	(FTL1_25 - CTRL) - (FTL1_13 - CTRL)	limma	0.00452915	0.0566985	FALSE	no hit	13500842
Os06g0113900	Q9LWT7	Os06g0113900 protein	Oryza sativa subsp. japonica	1	1	3	3	9	9	169527740	-0.526208	0.694378	23.3292	-3.58834	0.00846503	0.0802535	-2.56151	0.101003	0.92327	1	FTL1_25 - CTRL	limma	0.00846503	0.0802535	FALSE	no hit	169527740
Os08g0459300	Q6ZBZ8	Os08g0459300 protein	Oryza sativa subsp. japonica	1	1	3	3	4	4	55780725	-0.526274	0.694346	20.8972	-3.19604	0.0145852	0.106038	-3.04013	0.0825588	0.578858	1	(FTL1_25 - CTRL) - (FTL1_13 - CTRL)	limma	0.0145852	0.106038	FALSE	no hit	55780725
H2B.6	Q9LGH4	Histone H2B.6	Oryza sativa subsp. japonica	1	1	3	3	0	4	7063911168	-0.526942	0.694024	24.5405	-3.29658	0.0126614	0.0935386	-2.97535	0.131896	0.940167	1	FTL1_25 - CTRL	limma	0.0126614	0.0935386	FALSE	no hit	7063911168
CESA2	Q84M43	Probable cellulose synthase A catalytic subunit 2 [UDP-forming]	Oryza sativa subsp. japonica	1	1	3	3	1	7	0	-0.527116	0.693941	18.0254	-5.0317	0.00138855	0.0402833	-0.645384	0.00627372	0.169602	0.281928	(FTL1_25 - CTRL) - (FTL1_13 - CTRL)	limma	0.00138855	0.0402833	FALSE	no hit	0
PIP2-1	Q8H5N9	Probable aquaporin PIP2-1	Oryza sativa subsp. japonica	1	1	3	3	4	4	90423112	-0.530044	0.692534	22.1679	-3.84293	0.00601717	0.06501	-2.13842	0.0368513	0.380239	1	(FTL1_25 - CTRL) - (FTL1_13 - CTRL)	limma	0.00601717	0.06501	FALSE	no hit	90423112
Os02g0684300	A0A0N7KFW1	Os02g0684300 protein	Oryza sativa subsp. japonica	1	1	3	3	8	8	12746623	-0.530109	0.692502	19.7875	-4.34092	0.00317373	0.0511096	-1.48549	0.0183784	0.277509	0.451417	(FTL1_25 - CTRL) - (FTL1_13 - CTRL)	limma	0.00317373	0.0511096	FALSE	no hit	12746623
Os04g0209200	Q0JES2	Os04g0209200 protein	Oryza sativa subsp. japonica	1	1	3	3	0	2	1013089	-0.530405	0.692361	17.6345	-5.1003	0.00128388	0.0402833	-0.566133	0.005599	0.161832	0.281928	(FTL1_25 - CTRL) - (FTL1_13 - CTRL)	limma	0.00128388	0.0402833	FALSE	no hit	1013089
Os09g0103700	Q69K05	Os09g0103700 protein	Oryza sativa subsp. japonica	1	1	3	3	2	2	13524579	-0.530506	0.692312	20.5352	-2.73574	0.0283102	0.151469	-3.70866	0.137279	0.695634	1	(FTL1_25 - CTRL) - (FTL1_13 - CTRL)	limma	0.0283102	0.151469	FALSE	no hit	13524579
Os07g0581000	Q69V70	Os07g0581000 protein	Oryza sativa subsp. japonica	1	1	3	3	2	2	7859067	-0.530773	0.692184	18.7686	-4.85323	0.00170784	0.0427353	-0.855065	0.00838443	0.194008	0.408447	(FTL1_25 - CTRL) - (FTL1_13 - CTRL)	limma	0.00170784	0.0427353	FALSE	no hit	7859067
Os06g0245700	A0A0P0WUK6	Alpha-mannosidase	Oryza sativa subsp. japonica	1	1	3	3	18	18	39626404	-0.530944	0.692102	20.9483	-4.71332	0.0020151	0.0442913	-1.02303	0.0104617	0.216586	0.408447	(FTL1_25 - CTRL) - (FTL1_13 - CTRL)	limma	0.0020151	0.0442913	FALSE	no hit	39626404
Os09g0444200	Q67U60	Os09g0444200 protein	Oryza sativa subsp. japonica	1	1	3	3	2	2	3336004	-0.531257	0.691952	17.5732	-5.17335	0.00118193	0.0402833	-0.482566	0.00495317	0.153317	0.281928	(FTL1_25 - CTRL) - (FTL1_13 - CTRL)	limma	0.00118193	0.0402833	FALSE	no hit	3336004
Os05g0402800	A0A0P0WM50	Os05g0402800 protein	Oryza sativa subsp. japonica	1	1	3	3	6	6	24087910	-0.532148	0.691524	20.6522	-4.23239	0.00363698	0.0545212	-1.62446	0.0215075	0.294938	0.481751	(FTL1_25 - CTRL) - (FTL1_13 - CTRL)	limma	0.00363698	0.0545212	FALSE	no hit	24087910
Os05g0470800	A0A0P0WNS7	Os05g0470800 protein	Oryza sativa subsp. japonica	1	1	3	3	10	11	28529438	-0.533377	0.690936	21.0028	-4.81079	0.0017952	0.0416311	-0.960696	0.0278977	0.768709	1	FTL1_25 - CTRL	limma	0.0017952	0.0416311	FALSE	no hit	28529438
LOC_Os03g62250	Q851N4	E3 ubiquitin-protein ligase RNF170	Oryza sativa subsp. japonica	1	1	3	3	2	2	4404650	-0.533427	0.690912	16.7032	-6.17474	0.000407938	0.0335537	0.580877	0.000796526	0.0591259	0.168885	(FTL1_25 - CTRL) - (FTL1_13 - CTRL)	limma	0.000407938	0.0335537	FALSE	no hit	4404650
Os11g0479232	A0A0P0Y212	Os11g0479232 protein	Oryza sativa subsp. japonica	1	1	3	3	3	3	4869478	-0.533723	0.69077	19.8998	-4.14708	0.00405314	0.0553986	-1.73502	0.0242834	0.308619	0.481751	(FTL1_25 - CTRL) - (FTL1_13 - CTRL)	limma	0.00405314	0.0553986	FALSE	no hit	4869478
Os06g0204400	Q0DDS1	Os06g0204400 protein	Oryza sativa subsp. japonica	1	1	3	3	2	2	10248194	-0.534639	0.690332	18.3718	-3.43121	0.0104992	0.087127	-2.7831	0.116835	0.932971	1	FTL1_25 - CTRL	limma	0.0104992	0.087127	FALSE	no hit	10248194
Os02g0503400	Q6K667	Os02g0503400 protein	Oryza sativa subsp. japonica	1	1	3	3	0	10	655156776	-0.536629	0.68938	24.1027	-2.59424	0.0348626	0.257945	-3.77468	0.132292	0.909126	1	FTL1_13 - CTRL	limma	0.0348626	0.257945	FALSE	no hit	655156776
Os05g0455600	B7E4Q0	PRA1 family protein	Oryza sativa subsp. japonica	1	1	3	3	1	3	12545166	-0.538452	0.688509	18.9009	-3.46041	0.0100846	0.0872237	-2.66509	0.0601586	0.50039	1	(FTL1_25 - CTRL) - (FTL1_13 - CTRL)	limma	0.0100846	0.0872237	FALSE	no hit	12545166
PIP2-6	Q7XLR1	Probable aquaporin PIP2-6	Oryza sativa subsp. japonica	1	1	3	3	3	3	137768624	-0.538635	0.688422	21.4975	-5.61486	0.000727882	0.0360438	0.00483015	0.0022893	0.106467	0.192174	(FTL1_25 - CTRL) - (FTL1_13 - CTRL)	limma	0.000727882	0.0360438	FALSE	no hit	137768624
Os01g0106200	Q657Y8	Protein RER1	Oryza sativa subsp. japonica	1	1	3	3	3	3	62070128	-0.541415	0.687097	20.2829	-5.54801	0.000782027	0.0343775	-0.107959	0.0112236	0.572121	1	FTL1_25 - CTRL	limma	0.000782027	0.0343775	FALSE	no hit	62070128
Os05g0274900	A0A0P0WK98	Ribosomal protein L15	Oryza sativa subsp. japonica	1	1	3	3	2	15	1090842256	-0.541498	0.687057	25.6867	-4.03166	0.00470114	0.0646596	-1.95461	0.0653834	0.886226	1	FTL1_25 - CTRL	limma	0.00470114	0.0646596	FALSE	no hit	1090842256
Os06g0104300	Q9LX04	Os06g0104300 protein	Oryza sativa subsp. japonica	1	1	3	3	15	15	154127120	-0.543522	0.686094	23.637	-1.92609	0.0943103	0.281385	-4.88404	0.295461	0.831054	1	(FTL1_25 - CTRL) - (FTL1_13 - CTRL)	limma	0.0943103	0.281385	FALSE	no hit	154127120
Os04g0613600	Q7XIK5	Os04g0613600 protein	Oryza sativa subsp. japonica	1	1	3	3	3	16	1136001792	-0.543601	0.686056	26.116	-6.49793	0.000297008	0.0228385	0.872461	0.00297984	0.261992	1	FTL1_25 - CTRL	limma	0.000297008	0.0228385	FALSE	no hit	1136001792
CNIH2	Q2QQ55	Protein cornichon homolog 2	Oryza sativa subsp. japonica	1	1	3	3	2	2	7753830	-0.544309	0.68572	15.3971	-4.40309	0.00293776	0.0498733	-1.40673	0.0167717	0.267687	0.441104	(FTL1_25 - CTRL) - (FTL1_13 - CTRL)	limma	0.00293776	0.0498733	FALSE	no hit	7753830
Os02g0821800	A0A0N7KGC5	Os02g0821800 protein	Oryza sativa subsp. japonica	1	1	3	3	2	2	764460448	-0.54491	0.685434	19.5829	-3.989	0.00496854	0.15541	-1.84182	0.0206493	0.60961	1	FTL1_13 - CTRL	limma	0.00496854	0.15541	FALSE	no hit	764460448
LOC_Os11g07910	Q2R9Q8	Transmembrane 9 superfamily member	Oryza sativa subsp. japonica	1	1	3	3	3	7	34241190	-0.54519	0.685301	20.0976	-3.88828	0.00566792	0.0631429	-2.07737	0.0346829	0.366055	1	(FTL1_25 - CTRL) - (FTL1_13 - CTRL)	limma	0.00566792	0.0631429	FALSE	no hit	34241190
Os10g0508600	Q0IWH7	Os10g0508600 protein	Oryza sativa subsp. japonica	1	1	3	3	3	3	13431859	-0.545498	0.685155	16.5743	-4.4212	0.00287271	0.049736	-1.38391	0.0163276	0.264854	0.441104	(FTL1_25 - CTRL) - (FTL1_13 - CTRL)	limma	0.00287271	0.049736	FALSE	no hit	13431859
Os05g0529000	Q65XC4	COV-like protein 1	Oryza sativa subsp. japonica	1	1	3	3	1	2	10057033	-0.546729	0.684571	18.2897	-3.98585	0.00498895	0.0598858	-1.9471	0.0303848	0.33987	0.638738	(FTL1_25 - CTRL) - (FTL1_13 - CTRL)	limma	0.00498895	0.0598858	FALSE	no hit	10057033
Os02g0733800	Q6Z2I7	Os02g0733800 protein	Oryza sativa subsp. japonica	1	1	3	3	2	2	111059136	-0.547063	0.684412	19.7438	-4.92066	0.00157854	0.04108	-0.775246	0.00752193	0.182991	0.408447	(FTL1_25 - CTRL) - (FTL1_13 - CTRL)	limma	0.00157854	0.04108	FALSE	no hit	111059136
Os07g0224000	A0A0P0X424	Os07g0224000 protein	Oryza sativa subsp. japonica	1	1	3	3	2	2	987986576	-0.54747	0.684219	21.935	-7.03161	0.000180299	0.0197072	1.37008	0.00131027	0.141437	0.279408	FTL1_25 - CTRL	limma	0.000180299	0.0197072	FALSE	no hit	987986576
Os07g0112700	Q7F1H3	Os07g0112700 protein	Oryza sativa subsp. japonica	1	1	3	3	10	10	163308678	-0.548749	0.683612	23.6758	-2.49635	0.0402993	0.182328	-4.06005	0.175109	0.744594	1	(FTL1_25 - CTRL) - (FTL1_13 - CTRL)	limma	0.0402993	0.182328	FALSE	no hit	163308678
Os04g0446300	Q7XUX4	Signal peptidase complex subunit 2	Oryza sativa subsp. japonica	1	1	3	3	5	5	14214859	-0.549704	0.68316	18.9019	-5.50329	0.00082074	0.0360438	-0.115501	0.00279633	0.115834	0.192174	(FTL1_25 - CTRL) - (FTL1_13 - CTRL)	limma	0.00082074	0.0360438	FALSE	no hit	14214859
Os05g0467300	Q6I5I7	Os05g0467300 protein	Oryza sativa subsp. japonica	1	1	3	3	1	2	20581474	-0.550546	0.682762	18.5661	-4.69678	0.00205528	0.0445721	-1.0431	0.0107353	0.219272	0.422351	(FTL1_25 - CTRL) - (FTL1_13 - CTRL)	limma	0.00205528	0.0445721	FALSE	no hit	20581474
H2B.10	Q9LGI2	Histone H2B.10	Oryza sativa subsp. japonica	1	1	3	3	1	2	7564301952	-0.550671	0.682703	20.9717	-3.06413	0.0175942	0.106475	-3.31182	0.161386	0.95056	1	FTL1_25 - CTRL	limma	0.0175942	0.106475	FALSE	no hit	7564301952
VDAC2	Q6L5I5	Mitochondrial outer membrane protein porin 2	Oryza sativa subsp. japonica	1	1	3	3	13	15	642386160	-0.550672	0.682702	25.1935	-6.77895	0.00022751	0.0274107	1.15335	0.000231232	0.0262807	0.0829896	(FTL1_25 - CTRL) - (FTL1_13 - CTRL)	limma	0.00022751	0.0274107	FALSE	no hit	642386160
LOC_Os03g64110	Q84M69	Os03g0858400 protein	Oryza sativa subsp. japonica	1	1	3	3	7	7	58162984	-0.550805	0.682639	20.7604	-5.76306	0.000622105	0.0297781	0.125246	0.00843994	0.501366	1	FTL1_25 - CTRL	limma	0.000622105	0.0297781	FALSE	no hit	58162984
Os09g0439700	Q69P89	Os09g0439700 protein	Oryza sativa subsp. japonica	1	1	3	3	2	2	3578542	-0.552027	0.682061	18.626	-4.04652	0.00461173	0.0643861	-1.93478	0.0643975	0.884685	1	FTL1_25 - CTRL	limma	0.00461173	0.0643861	FALSE	no hit	3578542
LOC_Os11g09310	Q53LQ3	Os11g0199600 protein	Oryza sativa subsp. japonica	1	1	3	3	3	3	21484442	-0.552725	0.681731	19.7543	-3.48028	0.00981254	0.188546	-2.51965	0.0434676	0.766743	1	FTL1_13 - CTRL	limma	0.00981254	0.188546	FALSE	no hit	21484442
Os08g0207000	Q0J7A8	Os08g0207000 protein	Oryza sativa subsp. japonica	1	1	3	3	2	2	109345294	-0.552746	0.681721	19.5329	-5.82845	0.000580967	0.0290752	0.19482	0.00772559	0.479269	1	FTL1_25 - CTRL	limma	0.000580967	0.0290752	FALSE	no hit	109345294
Os09g0556000	B9G505	Signal peptidase complex subunit 3	Oryza sativa subsp. japonica	1	1	3	3	2	2	15247058	-0.553131	0.681539	19.8823	-6.60402	0.000268307	0.0228385	0.974274	0.00254201	0.232445	1	FTL1_25 - CTRL	limma	0.000268307	0.0228385	FALSE	no hit	15247058
Os02g0722300	Q6Z656	Transmembrane 9 superfamily member	Oryza sativa subsp. japonica	1	1	3	3	4	4	157426151	-0.556025	0.680174	19.5215	-5.20736	0.00113756	0.0359742	-0.491562	0.0173142	0.673491	1	FTL1_25 - CTRL	limma	0.00113756	0.0359742	FALSE	no hit	157426151
Os09g0501200	B7E905	Os09g0501200 protein	Oryza sativa subsp. japonica	1	1	3	3	3	3	367476192	-0.556529	0.679936	21.8548	-4.1662	0.00395552	0.138407	-1.61521	0.0156428	0.541902	1	FTL1_13 - CTRL	limma	0.00395552	0.138407	FALSE	no hit	367476192
Os02g0721700	Q6Z662	Os02g0721700 protein	Oryza sativa subsp. japonica	1	1	3	3	2	2	23985571	-0.557346	0.679551	19.7565	-2.26265	0.0570741	0.192717	-4.49226	0.301081	0.972877	1	FTL1_25 - CTRL	limma	0.0570741	0.192717	FALSE	no hit	23985571
Os06g0687600	Q653F8	Os06g0687600 protein	Oryza sativa subsp. japonica	1	1	3	3	2	3	0	-0.557776	0.679349	18.4231	-3.62176	0.0080897	0.0756201	-2.44045	0.0491518	0.45004	1	(FTL1_25 - CTRL) - (FTL1_13 - CTRL)	limma	0.0080897	0.0756201	FALSE	no hit	0
Os04g0459000	A0A0P0WBD9	Os04g0459000 protein	Oryza sativa subsp. japonica	1	1	3	3	17	24	82070678	-0.558011	0.679238	23.2182	-5.42266	0.00089605	0.0346619	-0.247068	0.0131985	0.611256	1	FTL1_25 - CTRL	limma	0.00089605	0.0346619	FALSE	no hit	82070678
PPT1	Q69VR7	Phosphoenolpyruvate/phosphate translocator 1, chloroplastic	Oryza sativa subsp. japonica	1	1	3	3	1	2	58036274	-0.558823	0.678856	20.9671	-4.00609	0.00485948	0.0595758	-1.92025	0.0295529	0.335451	0.638738	(FTL1_25 - CTRL) - (FTL1_13 - CTRL)	limma	0.00485948	0.0595758	FALSE	no hit	58036274
PPT1	Q69VR7	Phosphoenolpyruvate/phosphate translocator 1, chloroplastic	Oryza sativa subsp. japonica	1	1	3	3	1	2	58036274	-0.559688	0.678449	20.9671	-4.0123	0.00482053	0.0646596	-1.98052	0.0666871	0.888202	1	FTL1_25 - CTRL	limma	0.00482053	0.0646596	FALSE	no hit	58036274
FH14	Q0DLG0	Formin-like protein 14	Oryza sativa subsp. japonica	1	1	3	3	4	4	4962882	-0.560062	0.678273	17.5802	-3.51096	0.00940794	0.0836175	-2.67023	0.108571	0.928236	1	FTL1_25 - CTRL	limma	0.00940794	0.0836175	FALSE	no hit	4962882
Os02g0176100	Q6EUQ1	Os02g0176100 protein	Oryza sativa subsp. japonica	1	1	3	3	2	2	2038313	-0.560121	0.678245	18.5091	-4.63289	0.00221898	0.0456856	-1.12101	0.0118528	0.230139	0.441104	(FTL1_25 - CTRL) - (FTL1_13 - CTRL)	limma	0.00221898	0.0456856	FALSE	no hit	2038313
VDAC2	Q6L5I5	Mitochondrial outer membrane protein porin 2	Oryza sativa subsp. japonica	1	1	3	3	13	15	642386160	-0.560521	0.678057	25.1935	-6.90019	0.00020332	0.020542	1.25086	0.00161238	0.161912	0.589283	FTL1_25 - CTRL	limma	0.00020332	0.020542	FALSE	no hit	642386160
SWEET1A	Q8RZQ8	Bidirectional sugar transporter SWEET1a	Oryza sativa subsp. japonica	1	1	3	3	3	3	12468390	-0.560709	0.677969	19.9813	-4.35693	0.00311104	0.0506011	-1.46515	0.0179523	0.274995	0.451417	(FTL1_25 - CTRL) - (FTL1_13 - CTRL)	limma	0.00311104	0.0506011	FALSE	no hit	12468390
LOC_Os12g44230	Q2QLJ8	HIPL1 protein, putative, expressed	Oryza sativa subsp. japonica	1	1	3	3	3	4	6025620	-0.560728	0.67796	18.5114	-2.90597	0.0220915	0.133824	-3.45972	0.114458	0.655834	1	(FTL1_25 - CTRL) - (FTL1_13 - CTRL)	limma	0.0220915	0.133824	FALSE	no hit	6025620
Os02g0219800	Q6Z6K0	Os02g0219800 protein	Oryza sativa subsp. japonica	1	1	3	3	5	5	19251990	-0.561262	0.677709	19.8977	-3.72646	0.00702578	0.0702573	-2.2966	0.0429556	0.416962	1	(FTL1_25 - CTRL) - (FTL1_13 - CTRL)	limma	0.00702578	0.0702573	FALSE	no hit	19251990
ALN	B9FDB8	Probable allantoinase	Oryza sativa subsp. japonica	1	1	3	3	3	3	4333118	-0.561281	0.6777	18.7197	-6.689	0.000247546	0.0285654	1.07119	0.000279779	0.0298159	0.0829896	(FTL1_25 - CTRL) - (FTL1_13 - CTRL)	limma	0.000247546	0.0285654	FALSE	no hit	4333118
LOC_Os03g51640	Q75GI7	Expressed protein	Oryza sativa subsp. japonica	1	1	3	3	3	3	5682478	-0.561353	0.677667	17.4176	-4.10859	0.00425771	0.0557229	-1.78528	0.0256343	0.314576	0.481751	(FTL1_25 - CTRL) - (FTL1_13 - CTRL)	limma	0.00425771	0.0557229	FALSE	no hit	5682478
Os01g0121700	Q9ARU4	Os01g0121700 protein	Oryza sativa subsp. japonica	1	1	3	3	6	6	5212832	-0.561831	0.677442	19.9138	-5.18919	0.00116102	0.0402833	-0.464551	0.00482231	0.151442	0.281928	(FTL1_25 - CTRL) - (FTL1_13 - CTRL)	limma	0.00116102	0.0402833	FALSE	no hit	5212832
Os02g0553600	Q69SU7	Os02g0553600 protein	Oryza sativa subsp. japonica	1	1	3	3	3	4	26316119	-0.562895	0.676942	20.1701	-5.98992	0.000491779	0.0275225	0.363968	0.00618837	0.424375	1	FTL1_25 - CTRL	limma	0.000491779	0.0275225	FALSE	no hit	26316119
Os02g0284600	Q6K4T1	60S ribosomal protein L27	Oryza sativa subsp. japonica	1	1	3	3	2	2	813086808	-0.564479	0.676199	23.0617	-3.8191	0.00621003	0.0707219	-2.24207	0.0809017	0.905998	1	FTL1_25 - CTRL	limma	0.00621003	0.0707219	FALSE	no hit	813086808
Os07g0150100	Q6ZLQ0	Os07g0150100 protein	Oryza sativa subsp. japonica	1	1	3	3	6	6	32402576	-0.564676	0.676107	20.9169	-2.73635	0.0282847	0.151469	-3.70776	0.137191	0.695497	1	(FTL1_25 - CTRL) - (FTL1_13 - CTRL)	limma	0.0282847	0.151469	FALSE	no hit	32402576
Os02g0581000	A0A0P0VKT4	GPI ethanolamine phosphate transferase 1	Oryza sativa subsp. japonica	1	1	3	3	2	2	0	-0.564986	0.675962	17.819	-3.47184	0.00992714	0.0851132	-2.7255	0.112565	0.930605	1	FTL1_25 - CTRL	limma	0.00992714	0.0851132	FALSE	no hit	0
Os01g0758300	Q5JLS6	phosphoenolpyruvate carboxylase	Oryza sativa subsp. japonica	1	1	3	3	10	11	1709787412	-0.565437	0.675751	21.1392	-6.69127	0.000247017	0.0612113	1.06113	0.000103543	0.0263533	0.0727322	FTL1_13 - CTRL	limma	0.000247017	0.0612113	FALSE	no hit	1709787412
LOC_Os10g33370	Q9FW59	3-ketoacyl-CoA synthase	Oryza sativa subsp. japonica	1	1	3	3	4	4	3934913	-0.565633	0.675659	16.3043	-4.66264	0.00214104	0.0456856	-1.08465	0.0113202	0.225074	0.441104	(FTL1_25 - CTRL) - (FTL1_13 - CTRL)	limma	0.00214104	0.0456856	FALSE	no hit	3934913
CENH3	Q6T367	Histone H3-like centromeric protein CENH3	Oryza sativa subsp. japonica	1	1	3	3	5	6	988908016	-0.565644	0.675654	23.1163	-4.47715	0.00268146	0.0492523	-1.31371	0.0150197	0.255949	0.441104	(FTL1_25 - CTRL) - (FTL1_13 - CTRL)	limma	0.00268146	0.0492523	FALSE	no hit	988908016
rps7-B	P0C491	30S ribosomal protein S7, chloroplastic	Oryza sativa subsp. japonica	1	1	3	3	2	2	2856028	-0.565862	0.675552	17.635	-4.67764	0.00210287	0.0432951	-1.12376	0.0325276	0.794877	1	FTL1_25 - CTRL	limma	0.00210287	0.0432951	FALSE	no hit	2856028
Os02g0208100	Q6H8E4	ADP,ATP carrier protein	Oryza sativa subsp. japonica	1	1	3	3	7	14	181293546	-0.569262	0.673961	22.778	-3.54419	0.00898986	0.0825203	-2.62345	0.105268	0.92615	1	FTL1_25 - CTRL	limma	0.00898986	0.0825203	FALSE	no hit	181293546
PEX11-5	Q5VRJ8	Peroxisomal membrane protein 11-5	Oryza sativa subsp. japonica	1	1	3	3	2	3	17007102	-0.56948	0.67386	20.8758	-4.26817	0.00347654	0.0526009	-1.57844	0.0204281	0.289016	0.481751	(FTL1_25 - CTRL) - (FTL1_13 - CTRL)	limma	0.00347654	0.0526009	FALSE	no hit	17007102
Os04g0642000	Q0J9M8	Os04g0642000 protein	Oryza sativa subsp. japonica	1	1	3	3	4	4	62784477	-0.570279	0.673486	20.0519	-5.33481	0.000986951	0.0356397	-0.345976	0.0147599	0.637472	1	FTL1_25 - CTRL	limma	0.000986951	0.0356397	FALSE	no hit	62784477
Os08g0155100	Q6ZJR5	Os08g0155100 protein	Oryza sativa subsp. japonica	1	1	3	3	3	3	5954634	-0.570586	0.673343	17.0218	-3.81269	0.00626303	0.0662788	-2.1793	0.0383607	0.389744	1	(FTL1_25 - CTRL) - (FTL1_13 - CTRL)	limma	0.00626303	0.0662788	FALSE	no hit	5954634
Os05g0208000	Q60EY9	Os05g0208000 protein	Oryza sativa subsp. japonica	1	1	3	3	6	10	98978394	-0.572219	0.672581	22.3373	-5.49565	0.000827566	0.0360438	-0.123812	0.00283456	0.116458	0.192174	(FTL1_25 - CTRL) - (FTL1_13 - CTRL)	limma	0.000827566	0.0360438	FALSE	no hit	98978394
LOC_Os03g03600	Q8S5V0	Fasciclin-like arabinogalactan protein 8, putative, expressed	Oryza sativa subsp. japonica	1	1	3	3	11	11	34709003	-0.572378	0.672507	21.6257	-2.14065	0.0684831	0.21208	-4.67007	0.327896	0.97504	1	FTL1_25 - CTRL	limma	0.0684831	0.21208	FALSE	no hit	34709003
TOM20	Q5JJI4	Probable mitochondrial import receptor subunit TOM20	Oryza sativa subsp. japonica	1	1	3	3	3	3	15595900	-0.573174	0.672137	18.9027	-6.04664	0.000464162	0.0335537	0.453082	0.00102193	0.0690195	0.168885	(FTL1_25 - CTRL) - (FTL1_13 - CTRL)	limma	0.000464162	0.0335537	FALSE	no hit	15595900
Os06g0205600	Q69NN6	Mechanosensitive ion channel protein	Oryza sativa subsp. japonica	1	1	3	3	3	3	10262188	-0.573792	0.671849	18.8452	-4.22936	0.00365095	0.0570987	-1.6934	0.0532382	0.863806	1	FTL1_25 - CTRL	limma	0.00365095	0.0570987	FALSE	no hit	10262188
Os02g0139300	Q6YXZ6	Os02g0139300 protein	Oryza sativa subsp. japonica	1	1	3	3	14	14	350602140	-0.573808	0.671841	23.073	-2.58248	0.0354738	0.149	-4.02087	0.237884	0.965917	1	FTL1_25 - CTRL	limma	0.0354738	0.149	FALSE	no hit	350602140
Os06g0273800	Q5VN14	signal peptidase I	Oryza sativa subsp. japonica	1	1	3	3	2	4	56404814	-0.574101	0.671705	18.765	-5.36514	0.000954452	0.0352822	-0.311688	0.0142032	0.628541	1	FTL1_25 - CTRL	limma	0.000954452	0.0352822	FALSE	no hit	56404814
Os04g0682800	A0A0P0WGH1	Os04g0682800 protein	Oryza sativa subsp. japonica	1	1	3	3	21	21	38550524	-0.57616	0.670747	22.4323	-4.07862	0.0044248	0.0638069	-1.89203	0.0623092	0.881279	1	FTL1_25 - CTRL	limma	0.0044248	0.0638069	FALSE	no hit	38550524
Os02g0302900	Q6K5U2	Reticulon-like protein	Oryza sativa subsp. japonica	1	1	3	3	3	3	5773978	-0.577757	0.670005	18.3643	-2.96216	0.0203686	0.126933	-3.37792	0.107619	0.641797	1	(FTL1_25 - CTRL) - (FTL1_13 - CTRL)	limma	0.0203686	0.126933	FALSE	no hit	5773978
H3R-21	Q2RAD9	Histone H3.2	Oryza sativa subsp. japonica	1	1	3	3	1	2	4156541952	-0.58289	0.667625	21.8031	-3.77594	0.0065765	0.0717898	-2.30124	0.0843916	0.909534	1	FTL1_25 - CTRL	limma	0.0065765	0.0717898	FALSE	no hit	4156541952
orf25	Q8HCR5	ATP synthase protein MI25	Oryza sativa subsp. japonica	1	1	3	3	10	10	401463264	-0.583162	0.667499	24.6328	-4.3592	0.00310226	0.0506011	-1.46227	0.0178926	0.274636	0.451417	(FTL1_25 - CTRL) - (FTL1_13 - CTRL)	limma	0.00310226	0.0506011	FALSE	no hit	401463264
Os04g0534400	Q0JBF7	Os04g0534400 protein	Oryza sativa subsp. japonica	1	1	3	3	13	13	34616802	-0.583814	0.667198	21.65	-4.19775	0.00380008	0.0549645	-1.66923	0.0225997	0.300571	0.481751	(FTL1_25 - CTRL) - (FTL1_13 - CTRL)	limma	0.00380008	0.0549645	FALSE	no hit	34616802
STT3B	Q7XQ88	Dolichyl-diphosphooligosaccharide--protein glycosyltransferase subunit STT3B	Oryza sativa subsp. japonica	1	1	3	3	12	12	71596098	-0.584491	0.666885	22.0333	-3.13377	0.0159311	0.110543	-3.12958	0.0887171	0.59629	1	(FTL1_25 - CTRL) - (FTL1_13 - CTRL)	limma	0.0159311	0.110543	FALSE	no hit	71596098
ER1	Q69SP5	LRR receptor-like serine/threonine-protein kinase ER1	Oryza sativa subsp. japonica	1	1	3	3	2	3	4176288	-0.586498	0.665958	18.2142	-6.87349	0.000208388	0.020542	1.22638	0.0016811	0.166858	1	FTL1_25 - CTRL	limma	0.000208388	0.020542	FALSE	candidate	4176288
LOC_Os03g64110	Q84M69	Os03g0858400 protein	Oryza sativa subsp. japonica	1	1	3	3	7	7	58162984	-0.58675	0.665841	20.7604	-6.13915	0.000422757	0.0335537	0.545601	0.000854018	0.0618311	0.168885	(FTL1_25 - CTRL) - (FTL1_13 - CTRL)	limma	0.000422757	0.0335537	FALSE	candidate	58162984
Os08g0156700	Q6ZD98	Os08g0156700 protein	Oryza sativa subsp. japonica	1	1	3	3	8	8	25976102	-0.586877	0.665783	20.2767	-4.64313	0.00219179	0.0456856	-1.10848	0.0116669	0.228399	0.441104	(FTL1_25 - CTRL) - (FTL1_13 - CTRL)	limma	0.00219179	0.0456856	FALSE	candidate	25976102
LOC_Os03g31570	Q6AUV3	Os03g0430000 protein	Oryza sativa subsp. japonica	1	1	3	3	3	3	3628612	-0.588232	0.665157	17.7452	-3.0106	0.0189971	0.121172	-3.30758	0.101987	0.629347	1	(FTL1_25 - CTRL) - (FTL1_13 - CTRL)	limma	0.0189971	0.121172	FALSE	candidate	3628612
LOC_Os12g42550	Q2QM23	Methyl-CpG binding domain containing protein, expressed	Oryza sativa subsp. japonica	1	1	3	3	13	13	146555180	-0.58826	0.665145	22.8211	-2.6495	0.0321338	0.141258	-3.92174	0.225923	0.964177	1	FTL1_25 - CTRL	limma	0.0321338	0.141258	FALSE	candidate	146555180
CENH3	Q6T367	Histone H3-like centromeric protein CENH3	Oryza sativa subsp. japonica	1	1	3	3	5	6	988908016	-0.589914	0.664382	23.1163	-4.66926	0.0021241	0.0434573	-1.13413	0.03284	0.796431	1	FTL1_25 - CTRL	limma	0.0021241	0.0434573	FALSE	candidate	988908016
LOC_Os03g20750	Q10M45	Mitochondrial import receptor subunit TOM40, putative, expressed	Oryza sativa subsp. japonica	1	1	3	3	5	5	14782174	-0.590246	0.66423	20.5338	-4.82359	0.00176835	0.0435792	-0.890394	0.00879093	0.198835	0.408447	(FTL1_25 - CTRL) - (FTL1_13 - CTRL)	limma	0.00176835	0.0435792	FALSE	candidate	14782174
Os02g0722300	Q6Z656	Transmembrane 9 superfamily member	Oryza sativa subsp. japonica	1	1	3	3	4	4	157426151	-0.590339	0.664187	19.5215	-5.52872	0.000798474	0.0360438	-0.087912	0.00267251	0.11374	0.192174	(FTL1_25 - CTRL) - (FTL1_13 - CTRL)	limma	0.000798474	0.0360438	FALSE	candidate	157426151
STT3A	Q6F2Z1	Dolichyl-diphosphooligosaccharide--protein glycosyltransferase subunit STT3A	Oryza sativa subsp. japonica	1	1	3	3	9	9	41399090	-0.590585	0.664074	21.2786	-3.84897	0.00596935	0.06501	-2.13028	0.0365561	0.378346	1	(FTL1_25 - CTRL) - (FTL1_13 - CTRL)	limma	0.00596935	0.06501	FALSE	candidate	41399090
Os05g0577800	Q6L5F2	Os05g0577800 protein	Oryza sativa subsp. japonica	1	1	3	3	3	3	4996281	-0.59092	0.66392	19.5478	-5.03931	0.00137648	0.0402833	-0.636556	0.00619542	0.168753	0.281928	(FTL1_25 - CTRL) - (FTL1_13 - CTRL)	limma	0.00137648	0.0402833	FALSE	candidate	4996281
Os01g0647100	A0A0P0V5W3	ADP,ATP carrier protein	Oryza sativa subsp. japonica	1	1	3	3	3	3	43171789	-0.591403	0.663697	20.7148	-3.08809	0.017002	0.11366	-3.19543	0.0934657	0.608776	1	(FTL1_25 - CTRL) - (FTL1_13 - CTRL)	limma	0.017002	0.11366	FALSE	candidate	43171789
Os02g0106800	A0A0P0VDR6	Os02g0106800 protein	Oryza sativa subsp. japonica	1	1	3	3	2	2	14057751	-0.591989	0.663427	19.9253	-3.36027	0.0115845	0.0921377	-2.88414	0.124594	0.936882	1	FTL1_25 - CTRL	limma	0.0115845	0.0921377	FALSE	candidate	14057751
LOC_Os03g02780	Q7XUC9	Histone H4	Oryza sativa subsp. japonica	1	1	3	3	11	11	3503253632	-0.592146	0.663355	25.3162	-3.97836	0.00503782	0.0599361	-1.95705	0.0306978	0.341499	0.638738	(FTL1_25 - CTRL) - (FTL1_13 - CTRL)	limma	0.00503782	0.0599361	FALSE	candidate	3503253632
LOC_Os03g29460	Q84MQ4	60S ribosomal protein L27a-3, putative, expressed	Oryza sativa subsp. japonica	1	1	3	3	4	13	1082051968	-0.594172	0.662424	24.927	-4.75175	0.00192503	0.0416311	-1.03266	0.0298755	0.780662	1	FTL1_25 - CTRL	limma	0.00192503	0.0416311	FALSE	candidate	1082051968
rps4	P0C488	30S ribosomal protein S4, chloroplastic	Oryza sativa subsp. japonica	1	1	3	3	5	5	17452675	-0.597103	0.66108	19.2246	-6.21669	0.00039121	0.0238314	0.595317	0.00449338	0.348667	1	FTL1_25 - CTRL	limma	0.00039121	0.0238314	FALSE	candidate	17452675
Os01g0739700	Q5JNL0	Os01g0739700 protein	Oryza sativa subsp. japonica	1	1	3	3	13	13	560084560	-0.599987	0.65976	24.2448	-2.88817	0.0226687	0.121042	-3.56955	0.186832	0.957004	1	FTL1_25 - CTRL	limma	0.0226687	0.121042	FALSE	candidate	560084560
LOC_Os03g04050	Q10S67	Os03g0132800 protein	Oryza sativa subsp. japonica	1	1	3	3	3	6	21010842	-0.600233	0.659647	20.1171	-2.60479	0.0343235	0.16993	-3.90083	0.157105	0.723421	1	(FTL1_25 - CTRL) - (FTL1_13 - CTRL)	limma	0.0343235	0.16993	FALSE	candidate	21010842
Os08g0436800	Q0J5G1	Os08g0436800 protein	Oryza sativa subsp. japonica	1	1	3	3	0	10	1120726832	-0.601284	0.659167	24.0473	-4.73091	0.0019733	0.106986	-0.927816	0.00605523	0.321568	0.854031	FTL1_13 - CTRL	limma	0.0019733	0.106986	FALSE	candidate	1120726832
Os09g0525900	Q651M0	RHOMBOID-like protein	Oryza sativa subsp. japonica	1	1	3	3	4	4	13602175	-0.601648	0.659001	19.4947	-3.00818	0.0190631	0.121355	-3.31108	0.102262	0.629975	1	(FTL1_25 - CTRL) - (FTL1_13 - CTRL)	limma	0.0190631	0.121355	FALSE	candidate	13602175
P0028E10.18	Q9AS74	Os01g0168300 protein	Oryza sativa subsp. japonica	1	1	3	3	3	3	7570073	-0.602224	0.658738	20.1772	-5.13727	0.00123112	0.0402833	-0.523735	0.00526322	0.157551	0.281928	(FTL1_25 - CTRL) - (FTL1_13 - CTRL)	limma	0.00123112	0.0402833	FALSE	candidate	7570073
PIN1A	Q5SMQ9	Auxin efflux carrier component 1a	Oryza sativa subsp. japonica	1	1	3	3	2	2	0	-0.602924	0.658418	16.9353	-3.91853	0.00544726	0.0621752	-2.03683	0.0332981	0.357169	0.841951	(FTL1_25 - CTRL) - (FTL1_13 - CTRL)	limma	0.00544726	0.0621752	FALSE	candidate	0
H3	Q0JCT1	Histone H3.3	Oryza sativa subsp. japonica	1	1	3	3	2	7	4623743744	-0.604327	0.657778	26.4644	-4.58961	0.002338	0.0455421	-1.23311	0.0359375	0.810655	1	FTL1_25 - CTRL	limma	0.002338	0.0455421	FALSE	candidate	4623743744
Os08g0369000	Q0J648	Os08g0369000 protein	Oryza sativa subsp. japonica	1	1	3	3	3	3	2732690	-0.605306	0.657332	18.1499	-4.60647	0.00229081	0.0465751	-1.15342	0.0123442	0.234605	0.441104	(FTL1_25 - CTRL) - (FTL1_13 - CTRL)	limma	0.00229081	0.0465751	FALSE	candidate	2732690
ERDJ2	Q7XVN7	DnaJ protein ERDJ2	Oryza sativa subsp. japonica	1	1	3	3	3	3	2768505	-0.605571	0.657211	19.772	-4.65595	0.00215829	0.0438808	-1.1506	0.0333411	0.798875	1	FTL1_25 - CTRL	limma	0.00215829	0.0438808	FALSE	candidate	2768505
Os09g0548200	Q0IZU8	Os09g0548200 protein	Oryza sativa subsp. japonica	1	1	3	3	5	5	420791784	-0.606214	0.656919	21.9932	-2.30352	0.0536963	0.186817	-4.43236	0.292434	0.972097	1	FTL1_25 - CTRL	limma	0.0536963	0.186817	FALSE	candidate	420791784
PIP2-1	Q8H5N9	Probable aquaporin PIP2-1	Oryza sativa subsp. japonica	1	1	3	3	4	4	90423112	-0.608688	0.655793	22.1679	-4.41312	0.00290153	0.0512972	-1.45605	0.0436987	0.838865	1	FTL1_25 - CTRL	limma	0.00290153	0.0512972	FALSE	candidate	90423112
Os08g0386300	A0A0P0XF66	Os08g0386300 protein	Oryza sativa subsp. japonica	1	1	3	3	3	3	23811023	-0.61085	0.654811	19.7374	-5.49182	0.000831012	0.0360438	-0.127981	0.0028539	0.116769	0.236487	(FTL1_25 - CTRL) - (FTL1_13 - CTRL)	limma	0.000831012	0.0360438	FALSE	candidate	23811023
Os07g0175600	Q8H567	Os07g0175600 protein	Oryza sativa subsp. japonica	1	1	3	3	2	2	49121030	-0.612572	0.65403	18.0017	-2.54012	0.037768	0.177286	-3.99581	0.167666	0.736246	1	(FTL1_25 - CTRL) - (FTL1_13 - CTRL)	limma	0.037768	0.177286	FALSE	candidate	49121030
BGLU8	Q75I94	Beta-glucosidase 8	Oryza sativa subsp. japonica	1	1	3	3	23	25	653861496	-0.613125	0.653779	24.9036	-2.37055	0.0485888	0.19957	-4.2444	0.197872	0.767134	1	(FTL1_25 - CTRL) - (FTL1_13 - CTRL)	limma	0.0485888	0.19957	FALSE	candidate	653861496
R40G2	Q6Z4N6	Ricin B-like lectin R40G2	Oryza sativa subsp. japonica	1	1	3	3	20	24	3126720160	-0.617656	0.651729	26.4803	-2.8342	0.024518	0.140913	-3.56451	0.123686	0.673119	1	(FTL1_25 - CTRL) - (FTL1_13 - CTRL)	limma	0.024518	0.140913	FALSE	candidate	3126720160
COX2	P04373	Cytochrome c oxidase subunit 2	Oryza sativa subsp. japonica	1	1	3	3	0	3	193683216	-0.618265	0.651454	21.0068	-6.5932	0.000271085	0.0285654	0.982544	0.000341886	0.0337435	0.0829896	(FTL1_25 - CTRL) - (FTL1_13 - CTRL)	limma	0.000271085	0.0285654	FALSE	candidate	193683216
DPE1	Q8LI30	4-alpha-glucanotransferase DPE1, chloroplastic/amyloplastic	Oryza sativa subsp. japonica	1	1	3	3	8	8	21429349	-0.619306	0.650984	21.5175	-4.23497	0.00362517	0.1351	-1.52867	0.0140088	0.514415	1	FTL1_13 - CTRL	limma	0.00362517	0.1351	FALSE	candidate	21429349
SCAMP2	Q7F613	Secretory carrier-associated membrane protein 2	Oryza sativa subsp. japonica	1	1	3	3	1	3	31016904	-0.619788	0.650767	20.6895	-5.49269	0.000830231	0.0360438	-0.127037	0.00284951	0.116699	0.192174	(FTL1_25 - CTRL) - (FTL1_13 - CTRL)	limma	0.000830231	0.0360438	FALSE	candidate	31016904
LOC_Os03g52840	Q10D68	Serine hydroxymethyltransferase	Oryza sativa subsp. japonica	1	1	3	3	25	25	439981560	-0.62015	0.650603	25.3735	-1.16093	0.282708	0.530976	-5.69082	0.5006	0.974264	1	FTL1_13 - CTRL	limma	0.282708	0.530976	FALSE	no hit	439981560
Os06g0215300	Q69Y12	Os06g0215300 protein	Oryza sativa subsp. japonica	1	1	3	3	6	8	226922226	-0.620746	0.650335	21.5953	-5.02027	0.00140688	0.0402833	-0.658654	0.00639292	0.170872	0.281928	(FTL1_25 - CTRL) - (FTL1_13 - CTRL)	limma	0.00140688	0.0402833	FALSE	candidate	226922226
orfB	Q8HCQ9	H(+)-transporting two-sector ATPase	Oryza sativa subsp. japonica	1	1	3	3	7	9	265024720	-0.6217	0.649905	23.2813	-4.44421	0.00279229	0.0493658	-1.35497	0.0157779	0.261219	0.441104	(FTL1_25 - CTRL) - (FTL1_13 - CTRL)	limma	0.00279229	0.0493658	FALSE	candidate	265024720
Os04g0609100	A0A0P0WEK8	Os04g0609100 protein	Oryza sativa subsp. japonica	1	1	3	3	29	29	212915380	-0.627511	0.647292	24.1809	-2.28194	0.0554537	0.293372	-4.22512	0.185525	0.933466	1	FTL1_13 - CTRL	limma	0.0554537	0.293372	FALSE	no hit	212915380
HAK7	Q8H3P9	Potassium transporter 7	Oryza sativa subsp. japonica	1	1	3	3	0	2	0	-0.62753	0.647284	17.0774	-3.66391	0.00764186	0.0735472	-2.38236	0.0465729	0.43674	1	(FTL1_25 - CTRL) - (FTL1_13 - CTRL)	limma	0.00764186	0.0735472	FALSE	candidate	0
Os06g0274200	Q9FP19	Ribonucloprotein	Oryza sativa subsp. japonica	1	1	3	3	5	5	19856236	-0.628437	0.646877	21.2193	-6.38542	0.000331258	0.0612113	0.788466	0.000211653	0.0413779	0.101683	FTL1_13 - CTRL	limma	0.000331258	0.0612113	FALSE	candidate	19856236
RPN2	Q5N7W3	Dolichyl-diphosphooligosaccharide--protein glycosyltransferase subunit 2	Oryza sativa subsp. japonica	1	1	3	3	30	30	85496916	-0.628469	0.646863	23.9561	-6.95171	0.000193923	0.0269606	1.30823	0.000159344	0.0207628	0.0639518	(FTL1_25 - CTRL) - (FTL1_13 - CTRL)	limma	0.000193923	0.0269606	FALSE	candidate	85496916
Os02g0537900	Q0E0M3	H(+)-exporting diphosphatase	Oryza sativa subsp. japonica	1	1	3	3	5	5	126547040	-0.628952	0.646646	19.3139	-3.82519	0.00616009	0.065917	-2.16239	0.0377305	0.385811	1	(FTL1_25 - CTRL) - (FTL1_13 - CTRL)	limma	0.00616009	0.065917	FALSE	candidate	126547040
LOC_Os11g47820	Q53MA7	Glucan endo-1,3-beta-glucosidase, putative, expressed	Oryza sativa subsp. japonica	1	1	3	3	3	3	16070780	-0.629545	0.64638	18.7744	-2.92053	0.0216309	0.117865	-3.522	0.181943	0.9559	1	FTL1_25 - CTRL	limma	0.0216309	0.117865	FALSE	candidate	16070780
Os09g0501200	B7E905	Os09g0501200 protein	Oryza sativa subsp. japonica	1	1	3	3	3	3	367476192	-0.630611	0.645903	21.8548	-4.72079	0.00199723	0.0421956	-1.07062	0.03096	0.786707	1	FTL1_25 - CTRL	limma	0.00199723	0.0421956	FALSE	candidate	367476192
FTIP7	Q60EW9	FT-interacting protein 7	Oryza sativa subsp. japonica	1	1	3	3	25	29	117987552	-0.630819	0.64581	23.9453	-4.5162	0.00255629	0.0491446	-1.26503	0.0141625	0.249608	0.441104	(FTL1_25 - CTRL) - (FTL1_13 - CTRL)	limma	0.00255629	0.0491446	FALSE	candidate	117987552
Os06g0686400	Q653H4	Os06g0686400 protein	Oryza sativa subsp. japonica	1	1	3	3	2	2	15589777	-0.631727	0.645403	20.9585	-2.04469	0.079034	0.231832	-4.80852	0.350044	0.976582	1	FTL1_25 - CTRL	limma	0.079034	0.231832	FALSE	no hit	15589777
LOC_Os03g05980	Q2R1J8	30S ribosomal protein S4, chloroplastic	Oryza sativa subsp. japonica	1	1	3	3	1	16	1199828384	-0.634303	0.644252	24.5786	-4.02341	0.00475164	0.0646596	-1.96565	0.0659365	0.887073	1	FTL1_25 - CTRL	limma	0.00475164	0.0646596	FALSE	candidate	1199828384
CSLH1	Q339N5	Cellulose synthase-like protein H1	Oryza sativa subsp. japonica	1	1	3	3	3	4	11054690	-0.634658	0.644093	18.1168	-3.5459	0.00896892	0.0810146	-2.54564	0.0540964	0.47386	1	(FTL1_25 - CTRL) - (FTL1_13 - CTRL)	limma	0.00896892	0.0810146	FALSE	candidate	11054690
Os06g0128200	Q658I5	LIMR family protein Os06g0128200	Oryza sativa subsp. japonica	1	1	3	3	3	3	26863508	-0.635845	0.643564	21.0797	-3.83269	0.00609921	0.065481	-2.15225	0.0373566	0.383453	1	(FTL1_25 - CTRL) - (FTL1_13 - CTRL)	limma	0.00609921	0.065481	FALSE	candidate	26863508
Os07g0645000	Q8LI99	Os07g0645000 protein	Oryza sativa subsp. japonica	1	1	3	3	2	2	33656531	-0.63781	0.642688	20.5144	-3.02625	0.0185749	0.107708	-3.36711	0.166629	0.952041	1	FTL1_25 - CTRL	limma	0.0185749	0.107708	FALSE	candidate	33656531
Os08g0459300	Q6ZBZ8	Os08g0459300 protein	Oryza sativa subsp. japonica	1	1	3	3	4	4	55780725	-0.638833	0.642232	20.8972	-3.87961	0.00573297	0.0698477	-2.15956	0.0762063	0.900781	1	FTL1_25 - CTRL	limma	0.00573297	0.0698477	FALSE	candidate	55780725
Os01g0106200	Q657Y8	Protein RER1	Oryza sativa subsp. japonica	1	1	3	3	3	3	62070128	-0.640209	0.64162	20.2829	-6.56037	0.000279721	0.0285654	0.951884	0.000365986	0.0351156	0.0829896	(FTL1_25 - CTRL) - (FTL1_13 - CTRL)	limma	0.000279721	0.0285654	FALSE	candidate	62070128
Os05g0530701	A0A0P0WPQ1	Os05g0530701 protein	Oryza sativa subsp. japonica	1	1	3	3	11	11	41098799	-0.642713	0.640507	21.1085	-3.13114	0.0159909	0.110543	-3.13337	0.0889856	0.597017	1	(FTL1_25 - CTRL) - (FTL1_13 - CTRL)	limma	0.0159909	0.110543	FALSE	candidate	41098799
Os07g0683600	A0A0N7KP29	Os07g0683600 protein	Oryza sativa subsp. japonica	1	1	3	3	9	11	2390484768	-0.644606	0.639667	23.7829	-3.23757	0.0137553	0.103545	-2.98069	0.0786481	0.566985	1	(FTL1_25 - CTRL) - (FTL1_13 - CTRL)	limma	0.0137553	0.103545	FALSE	candidate	2390484768
Os02g0769200	Q0DX82	Os02g0769200 protein	Oryza sativa subsp. japonica	1	1	3	3	4	4	12228611	-0.644856	0.639557	18.6977	-3.2272	0.0139578	0.0972153	-3.07523	0.140224	0.94352	1	FTL1_25 - CTRL	limma	0.0139578	0.0972153	FALSE	candidate	12228611
Os07g0523300	Q0D5Z2	Os07g0523300 protein	Oryza sativa subsp. japonica	1	1	3	3	0	14	6598748416	-0.64506	0.639466	27.7527	-3.54239	0.00901192	0.18232	-2.43485	0.0398574	0.750878	1	FTL1_13 - CTRL	limma	0.00901192	0.18232	FALSE	candidate	6598748416
Os08g0555200	B7FAI5	Transmembrane 9 superfamily member	Oryza sativa subsp. japonica	1	1	3	3	0	7	81798668	-0.645304	0.639358	21.8923	-4.32766	0.00322669	0.0512021	-1.50237	0.018738	0.279576	0.451417	(FTL1_25 - CTRL) - (FTL1_13 - CTRL)	limma	0.00322669	0.0512021	FALSE	candidate	81798668
Os07g0613200	Q8GSE9	Os07g0613200 protein	Oryza sativa subsp. japonica	1	1	3	3	4	4	617369680	-0.648454	0.637963	23.5109	-3.84765	0.00597977	0.0704876	-2.20307	0.0786577	0.903575	1	FTL1_25 - CTRL	limma	0.00597977	0.0704876	FALSE	candidate	617369680
Os01g0756600	Q8S0T6	Os01g0756600 protein	Oryza sativa subsp. japonica	1	1	3	3	3	7	34785484	-0.648892	0.63777	20.7629	-4.10096	0.00429955	0.0557229	-1.79527	0.0259095	0.31574	0.481751	(FTL1_25 - CTRL) - (FTL1_13 - CTRL)	limma	0.00429955	0.0557229	FALSE	candidate	34785484
Os04g0653100	A0A0P0WFP9	Os04g0653100 protein	Oryza sativa subsp. japonica	1	1	3	3	3	3	12752305	-0.649173	0.637646	19.2433	-5.11932	0.00125643	0.0371559	-0.593587	0.0192976	0.696877	1	FTL1_25 - CTRL	limma	0.00125643	0.0371559	FALSE	candidate	12752305
P0019E03.14-1	Q8LHG0	Membrane protein-like	Oryza sativa subsp. japonica	1	1	3	3	2	2	0	-0.649586	0.637463	18.5812	-4.06682	0.00449255	0.0566985	-1.84009	0.0271735	0.322061	0.638738	(FTL1_25 - CTRL) - (FTL1_13 - CTRL)	limma	0.00449255	0.0566985	FALSE	candidate	0
Os05g0459900	Q6L510	60S ribosomal protein L36	Oryza sativa subsp. japonica	1	1	3	3	7	12	626451296	-0.649899	0.637325	24.4934	-4.76419	0.00189684	0.0416311	-1.01745	0.0294492	0.778191	1	FTL1_25 - CTRL	limma	0.00189684	0.0416311	FALSE	candidate	626451296
Os12g0145900	A0A0P0Y746	Os12g0145900 protein	Oryza sativa subsp. japonica	1	1	3	3	2	2	0	-0.650269	0.637162	16.3613	-3.71206	0.00716264	0.0710368	-2.31629	0.0437663	0.421514	1	(FTL1_25 - CTRL) - (FTL1_13 - CTRL)	limma	0.00716264	0.0710368	FALSE	candidate	0
FACE1	Q6EPN8	CAAX prenyl protease 1 homolog	Oryza sativa subsp. japonica	1	1	3	3	7	7	35781967	-0.650881	0.636891	21.1105	-5.40986	0.000908694	0.0346619	-0.261404	0.0134165	0.615141	1	FTL1_25 - CTRL	limma	0.000908694	0.0346619	FALSE	candidate	35781967
Os02g0179300	A0A0P0VFF7	Ubiquitin receptor RAD23	Oryza sativa subsp. japonica	1	1	3	3	1	2	6552222	-0.654456	0.635315	18.9133	-4.41216	0.00290496	0.049736	-1.39528	0.0165478	0.266271	0.441104	(FTL1_25 - CTRL) - (FTL1_13 - CTRL)	limma	0.00290496	0.049736	FALSE	candidate	6552222
LOC_Os12g42370	Q2QM41	Expressed protein	Oryza sativa subsp. japonica	1	1	3	3	3	4	2633845	-0.657207	0.634105	16.7407	-2.12632	0.069965	0.245572	-4.59916	0.248101	0.805089	1	(FTL1_25 - CTRL) - (FTL1_13 - CTRL)	limma	0.069965	0.245572	FALSE	no hit	2633845
Os07g0557700	Q6Z418	Os07g0557700 protein	Oryza sativa subsp. japonica	1	1	3	3	6	6	98733896	-0.658067	0.633727	22.0182	-2.70384	0.0296663	0.154654	-3.75545	0.141922	0.70263	1	(FTL1_25 - CTRL) - (FTL1_13 - CTRL)	limma	0.0296663	0.154654	FALSE	candidate	98733896
Os06g0728902	A0A0P0X1F9	Os06g0728902 protein (Fragment)	Oryza sativa subsp. japonica	1	1	3	3	4	4	22896188	-0.658983	0.633325	19.5425	-4.49976	0.00260818	0.0491446	-1.28549	0.014518	0.252289	0.441104	(FTL1_25 - CTRL) - (FTL1_13 - CTRL)	limma	0.00260818	0.0491446	FALSE	candidate	22896188
Os09g0565450	A0A0N7KRA2	Os09g0565450 protein	Oryza sativa subsp. japonica	1	1	3	3	3	3	16568827	-0.65946	0.633115	19.5418	-4.96054	0.00150718	0.0402833	-0.728377	0.00705005	0.177385	0.281928	(FTL1_25 - CTRL) - (FTL1_13 - CTRL)	limma	0.00150718	0.0402833	FALSE	candidate	16568827
CSLD2	Q9LHZ7	Cellulose synthase-like protein D2	Oryza sativa subsp. japonica	1	1	3	3	7	9	14786001	-0.659552	0.633075	20.0881	-4.88813	0.00163951	0.0421803	-0.813658	0.00792753	0.18831	0.408447	(FTL1_25 - CTRL) - (FTL1_13 - CTRL)	limma	0.00163951	0.0421803	FALSE	candidate	14786001
Os06g0205600	Q69NN6	Mechanosensitive ion channel protein	Oryza sativa subsp. japonica	1	1	3	3	3	3	10262188	-0.660469	0.632672	18.8452	-4.86825	0.00167807	0.0423159	-0.83723	0.00818508	0.191558	0.408447	(FTL1_25 - CTRL) - (FTL1_13 - CTRL)	limma	0.00167807	0.0423159	FALSE	candidate	10262188
LOC_Os03g12140	Q8H822	Glucan endo-1,3-beta-glucosidase 3, putative, expressed	Oryza sativa subsp. japonica	1	1	3	3	6	6	1065387872	-0.661062	0.632413	24.6869	-2.47734	0.0414528	0.164246	-4.17631	0.257534	0.968435	1	FTL1_25 - CTRL	limma	0.0414528	0.164246	FALSE	candidate	1065387872
B1066G12.20-1	Q5NA71	Os01g0242900 protein	Oryza sativa subsp. japonica	1	1	3	3	2	2	25822838	-0.661679	0.632142	19.5104	-4.39361	0.00297248	0.0498733	-1.4187	0.0170085	0.26916	0.441104	(FTL1_25 - CTRL) - (FTL1_13 - CTRL)	limma	0.00297248	0.0498733	FALSE	candidate	25822838
Os08g0561500	Q6YYY7	WAT1-related protein	Oryza sativa subsp. japonica	1	1	3	3	4	5	106574699	-0.661911	0.632041	20.5773	-4.48566	0.00265361	0.0491446	-1.30308	0.0148291	0.254576	0.441104	(FTL1_25 - CTRL) - (FTL1_13 - CTRL)	limma	0.00265361	0.0491446	FALSE	candidate	106574699
Os02g0435000	Q67U13	Translocation protein SEC62	Oryza sativa subsp. japonica	1	1	3	3	3	3	7560911	-0.662586	0.631745	18.9058	-3.97588	0.0050541	0.0657385	-2.0294	0.0691967	0.891818	1	FTL1_25 - CTRL	limma	0.0050541	0.0657385	FALSE	candidate	7560911
HXK6	Q8LQ68	Hexokinase-6	Oryza sativa subsp. japonica	1	1	3	3	7	9	50926850	-0.663774	0.631225	21.4482	-5.04979	0.00136005	0.0402833	-0.624406	0.00608897	0.167576	0.281928	(FTL1_25 - CTRL) - (FTL1_13 - CTRL)	limma	0.00136005	0.0402833	FALSE	candidate	50926850
Os04g0681400	Q7X668	Choline transporter-like protein	Oryza sativa subsp. japonica	1	1	3	3	0	4	16627368	-0.664442	0.630933	20.837	-4.65102	0.00217112	0.0456856	-1.09884	0.0115257	0.227057	0.441104	(FTL1_25 - CTRL) - (FTL1_13 - CTRL)	limma	0.00217112	0.0456856	FALSE	candidate	16627368
OST3	Q94I55	Probable dolichyl-diphosphooligosaccharide--protein glycosyltransferase subunit 3	Oryza sativa subsp. japonica	1	1	3	3	4	4	27606020	-0.665438	0.630497	20.5858	-4.43214	0.00283415	0.049736	-1.37014	0.0160641	0.26313	0.441104	(FTL1_25 - CTRL) - (FTL1_13 - CTRL)	limma	0.00283415	0.049736	FALSE	candidate	27606020
Os01g0131800	Q9LGB4	Signal peptidase complex subunit 3	Oryza sativa subsp. japonica	1	1	3	3	2	2	14344807	-0.665616	0.63042	19.5393	-6.98679	0.000187803	0.0197072	1.32967	0.00140686	0.146401	0.589283	FTL1_25 - CTRL	limma	0.000187803	0.0197072	FALSE	candidate	14344807
Os05g0548100	Q5KQD2	Os05g0548100 protein	Oryza sativa subsp. japonica	1	1	3	3	9	9	76817294	-0.669474	0.628736	21.9407	-3.74148	0.00688596	0.0697893	-2.27609	0.0421232	0.412212	1	(FTL1_25 - CTRL) - (FTL1_13 - CTRL)	limma	0.00688596	0.0697893	FALSE	candidate	76817294
LTPL1	Q6ASY2	Non-specific lipid transfer protein-like 1	Oryza sativa subsp. japonica	1	1	3	3	6	6	103918442	-0.669842	0.628575	21.5889	-2.12378	0.0702309	0.216141	-4.69451	0.331722	0.97532	1	FTL1_25 - CTRL	limma	0.0702309	0.216141	FALSE	no hit	103918442
LOC_Os03g18520	Q10MT1	Glycosyl hydrolases family 17 protein, expressed	Oryza sativa subsp. japonica	1	1	3	3	5	5	19522100	-0.670709	0.628198	19.5955	-2.92864	0.0213788	0.13097	-3.4267	0.111659	0.650225	1	(FTL1_25 - CTRL) - (FTL1_13 - CTRL)	limma	0.0213788	0.13097	FALSE	candidate	19522100
Os05g0467300	Q6I5I7	Os05g0467300 protein	Oryza sativa subsp. japonica	1	1	3	3	1	2	20581474	-0.671502	0.627852	18.5661	-5.72867	0.00064503	0.0299755	0.0884126	0.00883877	0.512907	1	FTL1_25 - CTRL	limma	0.00064503	0.0299755	FALSE	candidate	20581474
RPN2	Q5N7W3	Dolichyl-diphosphooligosaccharide--protein glycosyltransferase subunit 2	Oryza sativa subsp. japonica	1	1	3	3	30	30	85496916	-0.671743	0.627748	23.9561	-7.43039	0.000126523	0.0187081	1.71918	0.000683835	0.0973853	0.279408	FTL1_25 - CTRL	limma	0.000126523	0.0187081	FALSE	candidate	85496916
Os04g0682800	A0A0P0WGH1	Os04g0682800 protein	Oryza sativa subsp. japonica	1	1	3	3	21	21	38550524	-0.67245	0.62744	22.4323	-4.76025	0.00190572	0.0442066	-0.966342	0.00971885	0.209079	0.408447	(FTL1_25 - CTRL) - (FTL1_13 - CTRL)	limma	0.00190572	0.0442066	FALSE	candidate	38550524
Os02g0139300	Q6YXZ6	Os02g0139300 protein	Oryza sativa subsp. japonica	1	1	3	3	14	14	350602140	-0.672927	0.627233	23.073	-3.02857	0.0185133	0.119624	-3.28153	0.0999571	0.624646	1	(FTL1_25 - CTRL) - (FTL1_13 - CTRL)	limma	0.0185133	0.119624	FALSE	candidate	350602140
LOC_Os10g35020	Q9FWV3	Glycosyltransferase, putative, expressed	Oryza sativa subsp. japonica	1	1	3	3	5	5	16574814	-0.674026	0.626755	19.7816	-6.21453	0.000392052	0.0335537	0.620109	0.000736508	0.056152	0.168885	(FTL1_25 - CTRL) - (FTL1_13 - CTRL)	limma	0.000392052	0.0335537	FALSE	candidate	16574814
B1052H09.123	B9G088	Protein RER1	Oryza sativa subsp. japonica	1	1	3	3	3	3	19042028	-0.675953	0.625919	19.657	-5.64387	0.000705692	0.0360438	0.0358133	0.00217203	0.103963	0.192174	(FTL1_25 - CTRL) - (FTL1_13 - CTRL)	limma	0.000705692	0.0360438	FALSE	candidate	19042028
BGLU8	Q75I94	Beta-glucosidase 8	Oryza sativa subsp. japonica	1	1	3	3	23	25	653861496	-0.676307	0.625765	24.9036	-2.61483	0.0338187	0.146099	-3.97301	0.232055	0.965091	1	FTL1_25 - CTRL	limma	0.0338187	0.146099	FALSE	candidate	653861496
FACE1	Q6EPN8	CAAX prenyl protease 1 homolog	Oryza sativa subsp. japonica	1	1	3	3	7	7	35781967	-0.676988	0.62547	21.1105	-5.62684	0.000718621	0.0360438	0.0176465	0.00224017	0.105435	0.192174	(FTL1_25 - CTRL) - (FTL1_13 - CTRL)	limma	0.000718621	0.0360438	FALSE	candidate	35781967
Os08g0502400	Q6ZFJ0	Os08g0502400 protein	Oryza sativa subsp. japonica	1	1	3	3	6	6	312919328	-0.679703	0.624294	22.5129	-3.82344	0.00617439	0.0707219	-2.23613	0.080557	0.905634	1	FTL1_25 - CTRL	limma	0.00617439	0.0707219	FALSE	candidate	312919328
Os05g0297900	Q0DJD8	signal peptidase I	Oryza sativa subsp. japonica	1	1	3	3	2	2	33531797	-0.680515	0.623943	18.2904	-8.2305	6.49361e-05	0.0216273	2.34535	7.79813e-06	0.00253504	0.00505313	(FTL1_25 - CTRL) - (FTL1_13 - CTRL)	limma	6.49361e-05	0.0216273	FALSE	candidate	33531797
Os09g0314300	Q69M23	Os09g0314300 protein	Oryza sativa subsp. japonica	1	1	3	3	2	2	3589697	-0.680647	0.623885	17.4036	-4.70704	0.00203024	0.0443246	-1.03064	0.0105647	0.217583	0.422351	(FTL1_25 - CTRL) - (FTL1_13 - CTRL)	limma	0.00203024	0.0443246	FALSE	candidate	3589697
Os07g0103200	Q8LH03	DDRGK domain-containing protein 1	Oryza sativa subsp. japonica	1	1	3	3	5	5	19256351	-0.680656	0.623882	19.888	-5.39468	0.000923951	0.0367741	-0.234474	0.00338651	0.126871	0.236487	(FTL1_25 - CTRL) - (FTL1_13 - CTRL)	limma	0.000923951	0.0367741	FALSE	candidate	19256351
OEP21	Q6K965	Outer envelope pore protein 21, chloroplastic	Oryza sativa subsp. japonica	1	1	3	3	5	5	10185737	-0.680894	0.623778	19.2296	-5.88384	0.000548488	0.0356847	0.287278	0.00139353	0.0827447	0.192174	(FTL1_25 - CTRL) - (FTL1_13 - CTRL)	limma	0.000548488	0.0356847	FALSE	candidate	10185737
Os06g0708300	Q5Z9I1	Protein RER1	Oryza sativa subsp. japonica	1	1	3	3	4	5	80231149	-0.68407	0.622407	21.3541	-5.28724	0.00104041	0.0356513	-0.400024	0.0156716	0.651205	1	FTL1_25 - CTRL	limma	0.00104041	0.0356513	FALSE	candidate	80231149
Os05g0302700	Q0DJC0	ADP/ATP translocase	Oryza sativa subsp. japonica	1	1	3	3	7	7	506059416	-0.684369	0.622278	23.5432	-4.96016	0.00150785	0.0402833	-0.728826	0.00705445	0.177426	0.281928	(FTL1_25 - CTRL) - (FTL1_13 - CTRL)	limma	0.00150785	0.0402833	FALSE	candidate	506059416
LOC_Os12g42550	Q2QM23	Methyl-CpG binding domain containing protein, expressed	Oryza sativa subsp. japonica	1	1	3	3	13	13	146555180	-0.685942	0.6216	22.8211	-3.08946	0.016969	0.11366	-3.19347	0.093321	0.608407	1	(FTL1_25 - CTRL) - (FTL1_13 - CTRL)	limma	0.016969	0.11366	FALSE	candidate	146555180
Os04g0483500	Q7XQF8	Os04g0483500 protein	Oryza sativa subsp. japonica	1	1	3	3	10	11	47535860	-0.68615	0.62151	21.539	-4.35953	0.00310098	0.0506011	-1.46184	0.0178838	0.274584	0.451417	(FTL1_25 - CTRL) - (FTL1_13 - CTRL)	limma	0.00310098	0.0506011	FALSE	candidate	47535860
Os09g0533900	Q69SG5	Endoglucanase 24	Oryza sativa subsp. japonica	1	1	3	3	11	11	55659695	-0.688085	0.620677	22.249	-4.35707	0.0031105	0.0506011	-1.46497	0.0179486	0.274972	0.451417	(FTL1_25 - CTRL) - (FTL1_13 - CTRL)	limma	0.0031105	0.0506011	FALSE	candidate	55659695
Os05g0563550	Q6AUG4	Os05g0563550 protein	Oryza sativa subsp. japonica	1	1	3	3	3	3	56209688	-0.688571	0.620468	21.5085	-3.59959	0.00833666	0.0802426	-2.54577	0.0999382	0.922517	1	FTL1_25 - CTRL	limma	0.00833666	0.0802426	FALSE	candidate	56209688
R40G2	Q6Z4N6	Ricin B-like lectin R40G2	Oryza sativa subsp. japonica	1	1	3	3	20	24	3126720160	-0.690451	0.61966	26.4803	-3.16823	0.0151707	0.0990973	-3.16049	0.147615	0.946196	1	FTL1_25 - CTRL	limma	0.0151707	0.0990973	FALSE	candidate	3126720160
ASR5	Q53JF7	Abscisic stress-ripening protein 5	Oryza sativa subsp. japonica	1	1	3	3	2	2	0	-0.690594	0.619599	20.2726	-2.71833	0.029042	0.15287	-3.73419	0.139798	0.69947	1	(FTL1_25 - CTRL) - (FTL1_13 - CTRL)	limma	0.029042	0.15287	FALSE	candidate	0
Os10g0146200	Q0IYZ3	Os10g0146200 protein	Oryza sativa subsp. japonica	1	1	3	3	3	3	6363238	-0.690983	0.619431	18.1513	-4.19043	0.00383552	0.0549645	-1.6787	0.0228363	0.301747	0.481751	(FTL1_25 - CTRL) - (FTL1_13 - CTRL)	limma	0.00383552	0.0549645	FALSE	candidate	6363238
RPL3B	Q53JG0	60S ribosomal protein L3, putative, expressed	Oryza sativa subsp. japonica	1	1	3	3	4	37	3308082432	-0.691806	0.619078	27.2233	-4.90539	0.00160685	0.0403096	-0.846547	0.0249642	0.748369	1	FTL1_25 - CTRL	limma	0.00160685	0.0403096	FALSE	candidate	3308082432
Os02g0733800	Q6Z2I7	Os02g0733800 protein	Oryza sativa subsp. japonica	1	1	3	3	2	2	111059136	-0.695963	0.617297	19.7438	-6.25996	0.000374755	0.0238314	0.638654	0.00422241	0.334677	1	FTL1_25 - CTRL	limma	0.000374755	0.0238314	FALSE	candidate	111059136
Os08g0496900	Q9XGQ5	Transmembrane 9 superfamily member	Oryza sativa subsp. japonica	1	1	3	3	5	6	164707105	-0.69836	0.616272	21.0356	-6.00727	0.000483141	0.0336954	0.413337	0.00110226	0.0721279	0.168885	(FTL1_25 - CTRL) - (FTL1_13 - CTRL)	limma	0.000483141	0.0336954	FALSE	candidate	164707105
Os10g0465800	A0A0P0XW06	Os10g0465800 protein	Oryza sativa subsp. japonica	1	1	3	3	8	8	800735328	-0.698654	0.616147	24.4186	-7.61258	0.000108158	0.017377	1.87257	0.000502822	0.0805932	0.139995	FTL1_25 - CTRL	limma	0.000108158	0.017377	FALSE	candidate	800735328
ERDJ2	Q7XVN7	DnaJ protein ERDJ2	Oryza sativa subsp. japonica	1	1	3	3	3	3	2768505	-0.69983	0.615645	19.772	-5.38066	0.000938289	0.0367741	-0.249958	0.00347042	0.128308	0.281928	(FTL1_25 - CTRL) - (FTL1_13 - CTRL)	limma	0.000938289	0.0367741	FALSE	candidate	2768505
nad2	Q8HCM1	NADH dehydrogenase subunit 2	Oryza sativa subsp. japonica	1	1	3	3	3	3	14290086	-0.700233	0.615473	19.344	-3.24495	0.0136132	0.103545	-2.97015	0.0779692	0.564855	1	(FTL1_25 - CTRL) - (FTL1_13 - CTRL)	limma	0.0136132	0.103545	FALSE	candidate	14290086
LOC_Os03g57880	Q852K4	Glucan endo-1,3-beta-glucosidase 5, putative, expressed	Oryza sativa subsp. japonica	1	1	3	3	5	5	19937862	-0.710138	0.611262	20.3605	-3.50114	0.00953547	0.084062	-2.68409	0.109563	0.928839	1	FTL1_25 - CTRL	limma	0.00953547	0.084062	FALSE	candidate	19937862
Os12g0117800	A0A0N7KTH4	Os12g0117800 protein (Fragment)	Oryza sativa subsp. japonica	1	1	3	3	0	3	18823011	-0.711301	0.610769	19.2521	-3.47072	0.00994252	0.0851132	-2.72709	0.112682	0.930672	1	FTL1_25 - CTRL	limma	0.00994252	0.0851132	FALSE	candidate	18823011
Os07g0510200	Q6Z4B3	Os07g0510200 protein	Oryza sativa subsp. japonica	1	1	3	3	5	5	24712494	-0.712203	0.610387	20.089	-3.00659	0.0191068	0.121395	-3.31339	0.102443	0.630389	1	(FTL1_25 - CTRL) - (FTL1_13 - CTRL)	limma	0.0191068	0.121395	FALSE	candidate	24712494
TIP4-3	Q9LWR2	Probable aquaporin TIP4-3	Oryza sativa subsp. japonica	1	1	3	3	2	2	90663720	-0.712223	0.610379	20.7936	-3.27143	0.0131159	0.101586	-2.93237	0.0755717	0.557164	1	(FTL1_25 - CTRL) - (FTL1_13 - CTRL)	limma	0.0131159	0.101586	FALSE	candidate	90663720
Os08g0162000	B7F4V5	Transmembrane 9 superfamily member	Oryza sativa subsp. japonica	1	1	3	3	2	2	68183839	-0.718072	0.607909	19.2782	-5.2536	0.00108014	0.0359742	-0.438445	0.0163457	0.660709	1	FTL1_25 - CTRL	limma	0.00108014	0.0359742	FALSE	candidate	68183839
Os06g0104300	Q9LX04	Os06g0104300 protein	Oryza sativa subsp. japonica	1	1	3	3	15	15	154127120	-0.718171	0.607868	23.637	-2.545	0.0374957	0.153813	-4.07629	0.244762	0.966843	1	FTL1_25 - CTRL	limma	0.0374957	0.153813	FALSE	candidate	154127120
Os09g0556000	B9G505	Signal peptidase complex subunit 3	Oryza sativa subsp. japonica	1	1	3	3	2	2	15247058	-0.718321	0.607805	19.8823	-8.57627	4.94811e-05	0.0216273	2.59571	3.18576e-06	0.00154659	0.00268926	(FTL1_25 - CTRL) - (FTL1_13 - CTRL)	limma	4.94811e-05	0.0216273	FALSE	candidate	15247058
Os07g0600700	Q0D4W1	Os07g0600700 protein	Oryza sativa subsp. japonica	1	1	3	3	2	2	152320452	-0.718714	0.607639	20.2173	-2.60528	0.0342989	0.146615	-3.98714	0.233765	0.965337	1	FTL1_25 - CTRL	limma	0.0342989	0.146615	FALSE	candidate	152320452
Os09g0533900	Q69SG5	Endoglucanase 24	Oryza sativa subsp. japonica	1	1	3	3	11	11	55659695	-0.721329	0.606539	22.249	-4.56757	0.0024013	0.0460735	-1.26068	0.0368375	0.814422	1	FTL1_25 - CTRL	limma	0.0024013	0.0460735	FALSE	candidate	55659695
Os08g0525700	Q84QV5	Os08g0525700 protein	Oryza sativa subsp. japonica	1	1	3	3	2	2	0	-0.722857	0.605896	16.4216	-3.85031	0.00595879	0.06501	-2.12847	0.0364908	0.377925	1	(FTL1_25 - CTRL) - (FTL1_13 - CTRL)	limma	0.00595879	0.06501	FALSE	candidate	0
P0434B04.35-1	Q5ZED1	Os01g0150000 protein	Oryza sativa subsp. japonica	1	1	3	3	4	4	47859544	-0.722923	0.605869	21.2347	-4.11732	0.00421033	0.0556757	-1.77386	0.0253223	0.313237	0.481751	(FTL1_25 - CTRL) - (FTL1_13 - CTRL)	limma	0.00421033	0.0556757	FALSE	candidate	47859544
SCAMP2	Q7F613	Secretory carrier-associated membrane protein 2	Oryza sativa subsp. japonica	1	1	3	3	1	3	31016904	-0.722962	0.605852	20.6895	-6.40703	0.000324349	0.0228385	0.784048	0.00340858	0.288801	1	FTL1_25 - CTRL	limma	0.000324349	0.0228385	FALSE	candidate	31016904
Os07g0557500	Q0D5J1	Os07g0557500 protein	Oryza sativa subsp. japonica	1	1	3	3	24	24	213399374	-0.724074	0.605386	23.689	-9.33244	2.81639e-05	0.0101797	3.15329	1.99641e-05	0.00715583	0.139995	FTL1_25 - CTRL	limma	2.81639e-05	0.0101797	FALSE	candidate	213399374
Os06g0113900	Q9LWT7	Os06g0113900 protein	Oryza sativa subsp. japonica	1	1	3	3	9	9	169527740	-0.725368	0.604843	23.3292	-4.94646	0.00153196	0.0402833	-0.744895	0.00721352	0.178888	0.281928	(FTL1_25 - CTRL) - (FTL1_13 - CTRL)	limma	0.00153196	0.0402833	FALSE	candidate	169527740
LOC_Os03g18520	Q10MT1	Glycosyl hydrolases family 17 protein, expressed	Oryza sativa subsp. japonica	1	1	3	3	5	5	19522100	-0.726986	0.604165	19.5955	-3.17437	0.0150394	0.099012	-3.1516	0.146832	0.945925	1	FTL1_25 - CTRL	limma	0.0150394	0.099012	FALSE	candidate	19522100
Os02g0832800	Q6K959	Alpha-1,3-mannosyl-glycoprotein 2-beta-N-acetylglucosaminyltransferase	Oryza sativa subsp. japonica	1	1	3	3	7	7	4243766	-0.727892	0.603785	20.0799	-5.11643	0.00126055	0.0402833	-0.547605	0.00545017	0.159971	0.281928	(FTL1_25 - CTRL) - (FTL1_13 - CTRL)	limma	0.00126055	0.0402833	FALSE	candidate	4243766
LOC_Os10g25090	Q84VG3	Leucine-rich repeat transmembrane protein kinase, putative, expressed	Oryza sativa subsp. japonica	1	1	3	3	2	5	2891514	-0.729126	0.603269	19.5459	-5.97921	0.000497197	0.0336954	0.384872	0.00116304	0.0743541	0.192174	(FTL1_25 - CTRL) - (FTL1_13 - CTRL)	limma	0.000497197	0.0336954	FALSE	candidate	2891514
Os08g0128500	Q0J889	Ribosomal protein L37	Oryza sativa subsp. japonica	1	1	3	3	0	9	2139436160	-0.729193	0.603241	25.7207	-2.64178	0.0325015	0.256698	-3.70601	0.125349	0.904572	1	FTL1_13 - CTRL	limma	0.0325015	0.256698	FALSE	no hit	2139436160
Os07g0655400	A0A0P0X9T3	Os07g0655400 protein	Oryza sativa subsp. japonica	1	1	3	3	3	3	7556507	-0.729498	0.603114	19.4139	-3.71245	0.00715896	0.0736965	-2.38879	0.0897469	0.91447	1	FTL1_25 - CTRL	limma	0.00715896	0.0736965	FALSE	candidate	7556507
Os02g0208100	Q6H8E4	ADP,ATP carrier protein	Oryza sativa subsp. japonica	1	1	3	3	7	14	181293546	-0.730921	0.602519	22.778	-4.55067	0.00245114	0.0483246	-1.22226	0.0134422	0.243933	0.441104	(FTL1_25 - CTRL) - (FTL1_13 - CTRL)	limma	0.00245114	0.0483246	FALSE	candidate	181293546
Os01g0883900	Q0JH49	Os01g0883900 protein	Oryza sativa subsp. japonica	1	1	3	3	11	12	43994262	-0.735922	0.600434	21.3386	-6.53533	0.000286515	0.0285654	0.9284	0.000385429	0.0361681	0.0829896	(FTL1_25 - CTRL) - (FTL1_13 - CTRL)	limma	0.000286515	0.0285654	FALSE	candidate	43994262
LOC_Os10g24690	Q338S9	Expressed protein	Oryza sativa subsp. japonica	1	1	3	3	3	3	5361362	-0.73771	0.59969	17.9346	-7.54259	0.000114833	0.0231136	1.81042	4.18553e-05	0.00811539	0.0194208	(FTL1_25 - CTRL) - (FTL1_13 - CTRL)	limma	0.000114833	0.0231136	FALSE	candidate	5361362
Os08g0272000	Q0J6S6	Os08g0272000 protein	Oryza sativa subsp. japonica	1	1	3	3	2	2	0	-0.740825	0.598397	18.0521	-6.1871	0.000402928	0.0238314	0.56553	0.00468768	0.358341	1	FTL1_25 - CTRL	limma	0.000402928	0.0238314	FALSE	candidate	0
LOC_Os03g13380	Q8H012	Transmembrane 9 superfamily member	Oryza sativa subsp. japonica	1	1	3	3	9	11	86679342	-0.741403	0.598157	21.4622	-4.73621	0.00196091	0.0442066	-0.995338	0.0100933	0.212935	0.408447	(FTL1_25 - CTRL) - (FTL1_13 - CTRL)	limma	0.00196091	0.0442066	FALSE	candidate	86679342
OSJNBa0035I04.2	Q7X8A2	OSJNBa0035I04.2 protein	Oryza sativa subsp. japonica	1	1	3	3	3	3	9738977	-0.741943	0.597934	18.3446	-5.18272	0.00116951	0.0402833	-0.471899	0.00487534	0.152208	0.281928	(FTL1_25 - CTRL) - (FTL1_13 - CTRL)	limma	0.00116951	0.0402833	FALSE	candidate	9738977
Os04g0566100	Q7XQJ0	Os04g0566100 protein	Oryza sativa subsp. japonica	1	1	3	3	2	2	10561683	-0.743906	0.597121	18.3772	-1.16412	0.281492	0.53053	-5.68738	0.499423	0.974205	1	FTL1_13 - CTRL	limma	0.281492	0.53053	FALSE	no hit	10561683
Os08g0420600	Q6ZIE6	Os08g0420600 protein	Oryza sativa subsp. japonica	1	1	3	3	2	4	32431738	-0.743994	0.597084	21.443	-4.10257	0.0042907	0.0628723	-1.86023	0.0607877	0.878668	1	FTL1_25 - CTRL	limma	0.0042907	0.0628723	FALSE	candidate	32431738
Os04g0441900	Q0JCZ5	Os04g0441900 protein	Oryza sativa subsp. japonica	1	1	3	3	5	5	17496564	-0.745146	0.596608	20.0178	-5.83167	0.00057902	0.0290752	0.198231	0.00769185	0.478177	1	FTL1_25 - CTRL	limma	0.00057902	0.0290752	FALSE	candidate	17496564
Os08g0261100	Q6Z608	Os08g0261100 protein	Oryza sativa subsp. japonica	1	1	3	3	4	4	45563164	-0.745165	0.5966	19.1756	-4.30381	0.00332442	0.0543435	-1.5966	0.0491819	0.854211	1	FTL1_25 - CTRL	limma	0.00332442	0.0543435	FALSE	candidate	45563164
Os07g0645000	Q8LI99	Os07g0645000 protein	Oryza sativa subsp. japonica	1	1	3	3	2	2	33656531	-0.746719	0.595957	20.5144	-3.543	0.00900449	0.0810146	-2.54968	0.0542933	0.474766	1	(FTL1_25 - CTRL) - (FTL1_13 - CTRL)	limma	0.00900449	0.0810146	FALSE	candidate	33656531
LOC_Os10g07290	Q33AW5	Glycosyl hydrolases family 17 protein, expressed	Oryza sativa subsp. japonica	1	1	3	3	6	6	55559298	-0.753382	0.593211	20.4434	-3.93053	0.00536235	0.0616386	-2.02079	0.0327621	0.353836	0.841951	(FTL1_25 - CTRL) - (FTL1_13 - CTRL)	limma	0.00536235	0.0616386	FALSE	enriched candidate	55559298
Os02g0162200	A0A0P0VFA0	Os02g0162200 protein	Oryza sativa subsp. japonica	1	1	3	3	2	2	15549763	-0.753822	0.59303	18.5958	-2.54777	0.0373425	0.176765	-3.98457	0.166389	0.73476	1	(FTL1_25 - CTRL) - (FTL1_13 - CTRL)	limma	0.0373425	0.176765	FALSE	candidate	15549763
Os09g0439700	Q69P89	Os09g0439700 protein	Oryza sativa subsp. japonica	1	1	3	3	2	2	3578542	-0.754193	0.592878	18.626	-5.52845	0.000798703	0.0360438	-0.0881994	0.00267377	0.113762	0.192174	(FTL1_25 - CTRL) - (FTL1_13 - CTRL)	limma	0.000798703	0.0360438	FALSE	candidate	3578542
Os02g0815000	A0A0P0VR59	Os02g0815000 protein	Oryza sativa subsp. japonica	1	1	3	3	2	2	1417345856	-0.756563	0.591905	21.66	-2.31668	0.0526524	0.289692	-4.17522	0.17892	0.931178	1	FTL1_13 - CTRL	limma	0.0526524	0.289692	FALSE	no hit	1417345856
Os07g0557700	Q6Z418	Os07g0557700 protein	Oryza sativa subsp. japonica	1	1	3	3	6	6	98733896	-0.757061	0.591701	22.0182	-3.11058	0.0164657	0.103403	-3.24418	0.155126	0.948667	1	FTL1_25 - CTRL	limma	0.0164657	0.103403	FALSE	candidate	98733896
Os06g0686400	Q653H4	Os06g0686400 protein	Oryza sativa subsp. japonica	1	1	3	3	2	2	15589777	-0.75713	0.591672	20.9585	-2.45058	0.0431336	0.18852	-4.1272	0.183154	0.753042	1	(FTL1_25 - CTRL) - (FTL1_13 - CTRL)	limma	0.0431336	0.18852	FALSE	candidate	15589777
Os01g0821700	A0A0P0V9X2	Os01g0821700 protein	Oryza sativa subsp. japonica	1	1	3	3	3	3	41903478	-0.758987	0.590911	21.6682	-5.72938	0.000644545	0.0360438	0.126402	0.00185767	0.0964698	0.192174	(FTL1_25 - CTRL) - (FTL1_13 - CTRL)	limma	0.000644545	0.0360438	FALSE	candidate	41903478
LOC_Os03g57880	Q852K4	Glucan endo-1,3-beta-glucosidase 5, putative, expressed	Oryza sativa subsp. japonica	1	1	3	3	5	5	19937862	-0.763318	0.58914	20.3605	-3.76333	0.00668796	0.0692864	-2.24631	0.0409368	0.405308	1	(FTL1_25 - CTRL) - (FTL1_13 - CTRL)	limma	0.00668796	0.0692864	FALSE	candidate	19937862
Os01g0133400	Q0JQX6	Os01g0133400 protein	Oryza sativa subsp. japonica	1	1	3	3	4	4	42508889	-0.763575	0.589035	20.9631	-5.02461	0.00139989	0.0402833	-0.653615	0.00634744	0.170391	0.281928	(FTL1_25 - CTRL) - (FTL1_13 - CTRL)	limma	0.00139989	0.0402833	FALSE	candidate	42508889
Os07g0625800	Q7XIG9	Os07g0625800 protein	Oryza sativa subsp. japonica	1	1	3	3	1	2	16860202	-0.764165	0.588794	18.9605	-2.58497	0.0353435	0.149	-4.01719	0.237431	0.965854	1	FTL1_25 - CTRL	limma	0.0353435	0.149	FALSE	candidate	16860202
Os09g0548300	A0A0P0XQP1	Protein DETOXIFICATION	Oryza sativa subsp. japonica	1	1	3	3	2	2	2726692	-0.764345	0.588721	16.4146	-4.43406	0.00282745	0.0505518	-1.42934	0.0427094	0.835746	1	FTL1_25 - CTRL	limma	0.00282745	0.0505518	FALSE	candidate	2726692
LOC_Os03g07100	Q10R96	Os03g0167000 protein	Oryza sativa subsp. japonica	1	1	3	3	3	4	159229780	-0.765963	0.588061	21.2524	-3.62327	0.00807324	0.0756201	-2.43838	0.0490578	0.449566	1	(FTL1_25 - CTRL) - (FTL1_13 - CTRL)	limma	0.00807324	0.0756201	FALSE	candidate	159229780
Os05g0470800	A0A0P0WNS7	Os05g0470800 protein	Oryza sativa subsp. japonica	1	1	3	3	10	11	28529438	-0.767673	0.587364	21.0028	-6.92403	0.00019891	0.0269606	1.28366	0.000169237	0.0216162	0.0639518	(FTL1_25 - CTRL) - (FTL1_13 - CTRL)	limma	0.00019891	0.0269606	FALSE	candidate	28529438
Os06g0708300	Q5Z9I1	Protein RER1	Oryza sativa subsp. japonica	1	1	3	3	4	5	80231149	-0.767853	0.587291	21.3541	-5.9348	0.000520384	0.0345471	0.33959	0.00126559	0.0782411	0.192174	(FTL1_25 - CTRL) - (FTL1_13 - CTRL)	limma	0.000520384	0.0345471	FALSE	candidate	80231149
Os04g0653100	A0A0P0WFP9	Os04g0653100 protein	Oryza sativa subsp. japonica	1	1	3	3	3	3	12752305	-0.768249	0.58713	19.2433	-6.05834	0.000458684	0.0335537	0.46485	0.00099912	0.0681003	0.168885	(FTL1_25 - CTRL) - (FTL1_13 - CTRL)	limma	0.000458684	0.0335537	FALSE	candidate	12752305
Os05g0494500	Q65X78	Os05g0494500 protein	Oryza sativa subsp. japonica	1	1	3	3	3	3	47995771	-0.776301	0.583862	20.5796	-4.87532	0.00166424	0.0404496	-0.882678	0.0258663	0.754994	1	FTL1_25 - CTRL	limma	0.00166424	0.0404496	FALSE	candidate	47995771
Os01g0196500	B7FAB9	PRA1 family protein	Oryza sativa subsp. japonica	1	1	3	3	2	2	18521046	-0.778484	0.582979	19.1614	-5.00799	0.00142688	0.0402833	-0.672944	0.00652336	0.172228	0.281928	(FTL1_25 - CTRL) - (FTL1_13 - CTRL)	limma	0.00142688	0.0402833	FALSE	candidate	18521046
Os01g0131800	Q9LGB4	Signal peptidase complex subunit 3	Oryza sativa subsp. japonica	1	1	3	3	2	2	14344807	-0.779897	0.582409	19.5393	-8.18637	6.72746e-05	0.0216273	2.31253	8.72081e-06	0.00267614	0.00793896	(FTL1_25 - CTRL) - (FTL1_13 - CTRL)	limma	6.72746e-05	0.0216273	FALSE	candidate	14344807
Os01g0610500	Q0JLB9	Protein YIP	Oryza sativa subsp. japonica	1	1	3	3	2	2	5326717	-0.781536	0.581747	18.6677	-4.41919	0.00287984	0.049736	-1.38643	0.0163763	0.26517	0.441104	(FTL1_25 - CTRL) - (FTL1_13 - CTRL)	limma	0.00287984	0.049736	FALSE	candidate	5326717
Os02g0258200	A0A0P0VHG2	Os02g0258200 protein	Oryza sativa subsp. japonica	1	1	3	3	3	4	18039136	-0.781948	0.581581	20.0658	-1.58581	0.155613	0.407575	-5.18496	0.357545	0.964335	1	FTL1_13 - CTRL	limma	0.155613	0.407575	FALSE	no hit	18039136
Os08g0490600	Q0J4T9	Os08g0490600 protein	Oryza sativa subsp. japonica	1	1	3	3	3	3	66408868	-0.782687	0.581283	22.15	-4.50278	0.00259858	0.0485815	-1.34218	0.0395952	0.825087	1	FTL1_25 - CTRL	limma	0.00259858	0.0485815	FALSE	candidate	66408868
SCAMP6	Q0JAI9	Secretory carrier-associated membrane protein 6	Oryza sativa subsp. japonica	1	1	3	3	4	4	52461892	-0.783388	0.581001	20.5494	-4.61195	0.00227572	0.0448238	-1.20525	0.0350447	0.806763	1	FTL1_25 - CTRL	limma	0.00227572	0.0448238	FALSE	candidate	52461892
Os09g0548200	Q0IZU8	Os09g0548200 protein	Oryza sativa subsp. japonica	1	1	3	3	5	5	420791784	-0.783531	0.580943	21.9932	-2.9773	0.0199291	0.124912	-3.35592	0.105833	0.637941	1	(FTL1_25 - CTRL) - (FTL1_13 - CTRL)	limma	0.0199291	0.124912	FALSE	candidate	420791784
SCAMP6	Q0JAI9	Secretory carrier-associated membrane protein 6	Oryza sativa subsp. japonica	1	1	3	3	4	4	52461892	-0.784349	0.580614	20.5494	-4.61761	0.00226023	0.0462423	-1.13975	0.012135	0.232727	0.441104	(FTL1_25 - CTRL) - (FTL1_13 - CTRL)	limma	0.00226023	0.0462423	FALSE	candidate	52461892
Os05g0436900	Q0DHW0	S-acyltransferase	Oryza sativa subsp. japonica	1	1	3	3	2	2	9029841	-0.785034	0.580338	18.1703	-4.69054	0.00207064	0.044608	-1.05067	0.01084	0.220295	0.441104	(FTL1_25 - CTRL) - (FTL1_13 - CTRL)	limma	0.00207064	0.044608	FALSE	candidate	9029841
Os06g0273800	Q5VN14	signal peptidase I	Oryza sativa subsp. japonica	1	1	3	3	2	4	56404814	-0.787348	0.579408	18.765	-7.358	0.000134773	0.0231136	1.65797	6.42256e-05	0.0103935	0.0233692	(FTL1_25 - CTRL) - (FTL1_13 - CTRL)	limma	0.000134773	0.0231136	FALSE	candidate	56404814
LOC_Os10g25090	Q84VG3	Leucine-rich repeat transmembrane protein kinase, putative, expressed	Oryza sativa subsp. japonica	1	1	3	3	2	5	2891514	-0.788529	0.578934	19.5459	-6.46635	0.000306203	0.0228385	0.841868	0.00312287	0.271158	1	FTL1_25 - CTRL	limma	0.000306203	0.0228385	FALSE	candidate	2891514
Os02g0588500	Q6YY47	glycerophosphodiester phosphodiesterase	Oryza sativa subsp. japonica	1	1	3	3	23	24	331384272	-0.788571	0.578917	24.3504	-2.67717	0.0308518	0.158799	-3.79458	0.145895	0.708366	1	(FTL1_25 - CTRL) - (FTL1_13 - CTRL)	limma	0.0308518	0.158799	FALSE	candidate	331384272
Os03g0140500	Q0DVA3	Os03g0140500 protein	Oryza sativa subsp. japonica	1	1	3	3	3	3	8757702	-0.794429	0.576571	18.8332	-3.88137	0.00571971	0.0698477	-2.15717	0.0760733	0.900625	1	FTL1_25 - CTRL	limma	0.00571971	0.0698477	FALSE	candidate	8757702
Os01g0102700	Q0JRG3	Os01g0102700 protein	Oryza sativa subsp. japonica	1	1	3	3	6	6	85204277	-0.794711	0.576459	21.5541	-6.99704	0.000186057	0.0197072	1.33893	0.00138421	0.145269	0.279408	FTL1_25 - CTRL	limma	0.000186057	0.0197072	FALSE	candidate	85204277
Os02g0588500	Q6YY47	glycerophosphodiester phosphodiesterase	Oryza sativa subsp. japonica	1	1	3	3	23	24	331384272	-0.796758	0.575641	24.3504	-2.70496	0.0296174	0.135127	-3.83975	0.216357	0.962652	1	FTL1_25 - CTRL	limma	0.0296174	0.135127	FALSE	candidate	331384272
Os02g0258250	A0A0P0VH81	Os02g0258250 protein (Fragment)	Oryza sativa subsp. japonica	1	1	3	3	1	2	0	-0.796974	0.575555	15.9826	-1.78169	0.116815	0.365614	-4.92623	0.301277	0.957953	1	FTL1_13 - CTRL	limma	0.116815	0.365614	FALSE	no hit	0
Os02g0503400	Q6K667	Os02g0503400 protein	Oryza sativa subsp. japonica	1	1	3	3	0	10	655156776	-0.800703	0.574069	24.1027	-3.87086	0.00579945	0.0702843	-2.17146	0.0768715	0.901555	1	FTL1_25 - CTRL	limma	0.00579945	0.0702843	FALSE	candidate	655156776
Os07g0452500	Q7EY59	Os07g0452500 protein	Oryza sativa subsp. japonica	1	1	3	3	2	2	7705400	-0.800892	0.573994	18.2467	-7.65022	0.000104749	0.0231136	1.89752	3.24641e-05	0.00694574	0.0194208	(FTL1_25 - CTRL) - (FTL1_13 - CTRL)	limma	0.000104749	0.0231136	FALSE	candidate	7705400
Os01g0867900	A0A0P0VAZ8	Os01g0867900 protein	Oryza sativa subsp. japonica	1	1	3	3	1	2	0	-0.808615	0.57093	18.7181	-2.70115	0.0297833	0.154811	-3.75938	0.142317	0.703211	1	(FTL1_25 - CTRL) - (FTL1_13 - CTRL)	limma	0.0297833	0.154811	FALSE	candidate	0
LOC_Os03g38260	Q84NX8	Ribosomal protein L19	Oryza sativa subsp. japonica	1	1	3	3	3	3	411606672	-0.811157	0.569925	21.5352	-3.75863	0.00673005	0.0719056	-2.32506	0.0858255	0.910911	1	FTL1_25 - CTRL	limma	0.00673005	0.0719056	FALSE	candidate	411606672
Os01g0209000	Q5QNA3	Mannosyltransferase	Oryza sativa subsp. japonica	1	1	3	3	3	3	9721515	-0.813476	0.569009	19.5343	-3.33312	0.0120311	0.092785	-2.92297	0.127667	0.938308	1	FTL1_25 - CTRL	limma	0.0120311	0.092785	FALSE	candidate	9721515
COX5C	Q9SXX7	Cytochrome c oxidase subunit 5C	Oryza sativa subsp. japonica	1	1	3	3	2	2	17324245	-0.813678	0.56893	19.6166	-6.79926	0.000223242	0.0274107	1.17175	0.000221425	0.0256124	0.0639518	(FTL1_25 - CTRL) - (FTL1_13 - CTRL)	limma	0.000223242	0.0274107	FALSE	candidate	17324245
Os02g0769200	Q0DX82	Os02g0769200 protein	Oryza sativa subsp. japonica	1	1	3	3	4	4	12228611	-0.816922	0.567652	18.6977	-4.0883	0.00437003	0.0558809	-1.81187	0.0263721	0.31766	0.481751	(FTL1_25 - CTRL) - (FTL1_13 - CTRL)	limma	0.00437003	0.0558809	FALSE	candidate	12228611
Os05g0548100	Q5KQD2	Os05g0548100 protein	Oryza sativa subsp. japonica	1	1	3	3	9	9	76817294	-0.817917	0.56726	21.9407	-4.57109	0.00239109	0.0460735	-1.25628	0.0366928	0.813827	1	FTL1_25 - CTRL	limma	0.00239109	0.0460735	FALSE	candidate	76817294
RPL7A-2	P0DKK7	60S ribosomal protein L7a-2	Oryza sativa subsp. japonica	1	1	3	3	0	22	1901850752	-0.829328	0.562791	27.0477	-6.03709	0.00046869	0.0272259	0.412677	0.00579455	0.408398	1	FTL1_25 - CTRL	limma	0.00046869	0.0272259	FALSE	candidate	1901850752
Os06g0620600	Q0DAW9	Os06g0620600 protein	Oryza sativa subsp. japonica	1	1	3	3	3	4	20910181	-0.831723	0.561858	18.834	-5.1818	0.00117073	0.0364383	-0.521056	0.0178707	0.680409	1	FTL1_25 - CTRL	limma	0.00117073	0.0364383	FALSE	candidate	20910181
Os11g0472500	Q2R4J1	GDT1-like protein 3	Oryza sativa subsp. japonica	1	1	3	3	1	2	0	-0.839039	0.559016	16.1278	-5.76197	0.000622818	0.0360438	0.160633	0.00174932	0.093583	0.192174	(FTL1_25 - CTRL) - (FTL1_13 - CTRL)	limma	0.000622818	0.0360438	FALSE	candidate	0
LOC_Os03g07100	Q10R96	Os03g0167000 protein	Oryza sativa subsp. japonica	1	1	3	3	3	4	159229780	-0.841297	0.558142	21.2524	-3.97962	0.00502953	0.065707	-2.02436	0.0689352	0.891452	1	FTL1_25 - CTRL	limma	0.00502953	0.065707	FALSE	candidate	159229780
Os01g0133400	Q0JQX6	Os01g0133400 protein	Oryza sativa subsp. japonica	1	1	3	3	4	4	42508889	-0.843593	0.557254	20.9631	-5.55116	0.000779376	0.0343775	-0.104492	0.0111775	0.571114	1	FTL1_25 - CTRL	limma	0.000779376	0.0343775	FALSE	candidate	42508889
Os02g0581000	A0A0P0VKT4	GPI ethanolamine phosphate transferase 1	Oryza sativa subsp. japonica	1	1	3	3	2	2	0	-0.844831	0.556776	17.819	-5.1915	0.00115802	0.0402833	-0.461934	0.00480354	0.151169	0.281928	(FTL1_25 - CTRL) - (FTL1_13 - CTRL)	limma	0.00115802	0.0402833	FALSE	candidate	0
Os02g0106800	A0A0P0VDR6	Os02g0106800 protein	Oryza sativa subsp. japonica	1	1	3	3	2	2	14057751	-0.844984	0.556717	19.9253	-4.79632	0.00182609	0.0440809	-0.923004	0.00918016	0.203257	0.408447	(FTL1_25 - CTRL) - (FTL1_13 - CTRL)	limma	0.00182609	0.0440809	FALSE	candidate	14057751
LOC_Os03g19452	Q10MI7	Expressed protein	Oryza sativa subsp. japonica	1	1	3	3	3	12	76260700	-0.848183	0.555484	22.1309	-3.87356	0.00577884	0.0640987	-2.09716	0.0353747	0.37065	1	(FTL1_25 - CTRL) - (FTL1_13 - CTRL)	limma	0.00577884	0.0640987	FALSE	candidate	76260700
Os04g0564600	Q7XQK2	HMG protein	Oryza sativa subsp. japonica	1	1	3	3	4	4	38990220	-0.849018	0.555162	23.0082	-8.51113	5.20438e-05	0.0216273	2.54944	3.78077e-06	0.00165743	0.00505313	(FTL1_25 - CTRL) - (FTL1_13 - CTRL)	limma	5.20438e-05	0.0216273	FALSE	candidate	38990220
Os01g0821700	A0A0P0V9X2	Os01g0821700 protein	Oryza sativa subsp. japonica	1	1	3	3	3	3	41903478	-0.850509	0.554589	21.6682	-6.42026	0.000320201	0.0228385	0.796983	0.00334288	0.28482	1	FTL1_25 - CTRL	limma	0.000320201	0.0228385	FALSE	candidate	41903478
LOC_Os03g03600	Q8S5V0	Fasciclin-like arabinogalactan protein 8, putative, expressed	Oryza sativa subsp. japonica	1	1	3	3	11	11	34709003	-0.851062	0.554376	21.6257	-3.1829	0.0148588	0.106701	-3.05897	0.0838284	0.582574	1	(FTL1_25 - CTRL) - (FTL1_13 - CTRL)	limma	0.0148588	0.106701	FALSE	candidate	34709003
Os08g0502400	Q6ZFJ0	Os08g0502400 protein	Oryza sativa subsp. japonica	1	1	3	3	6	6	312919328	-0.852611	0.553782	22.5129	-4.79607	0.00182663	0.0440809	-0.923303	0.00918378	0.203298	0.408447	(FTL1_25 - CTRL) - (FTL1_13 - CTRL)	limma	0.00182663	0.0440809	FALSE	candidate	312919328
Os04g0181100	Q7XSC5	Os04g0181100 protein	Oryza sativa subsp. japonica	1	1	3	3	2	2	14787042	-0.854281	0.553141	21.0239	-4.77403	0.00187485	0.0442066	-0.949758	0.00950977	0.206859	0.408447	(FTL1_25 - CTRL) - (FTL1_13 - CTRL)	limma	0.00187485	0.0442066	FALSE	candidate	14787042
R40C1	Q10M12	Ricin B-like lectin R40C1	Oryza sativa subsp. japonica	1	1	3	3	22	31	8572161536	-0.854356	0.553112	29.286	-5.31317	0.00101088	0.0377976	-0.324949	0.00390157	0.13653	0.281928	(FTL1_25 - CTRL) - (FTL1_13 - CTRL)	limma	0.00101088	0.0377976	FALSE	candidate	8572161536
R40C1	Q10M12	Ricin B-like lectin R40C1	Oryza sativa subsp. japonica	1	1	3	3	22	31	8572161536	-0.855794	0.552561	29.286	-5.32211	0.00100091	0.0356397	-0.360364	0.0149985	0.641169	1	FTL1_25 - CTRL	limma	0.00100091	0.0356397	FALSE	candidate	8572161536
Os08g0503200	Q6ZFH9	glycerophosphodiester phosphodiesterase	Oryza sativa subsp. japonica	1	1	3	3	13	16	386982616	-0.857189	0.552027	23.9427	-2.74887	0.0277707	0.132267	-3.77487	0.208992	0.961387	1	FTL1_25 - CTRL	limma	0.0277707	0.132267	FALSE	candidate	386982616
Os08g0261100	Q6Z608	Os08g0261100 protein	Oryza sativa subsp. japonica	1	1	3	3	4	4	45563164	-0.858071	0.55169	19.1756	-4.95592	0.00151527	0.0402833	-0.733798	0.00710336	0.17788	0.281928	(FTL1_25 - CTRL) - (FTL1_13 - CTRL)	limma	0.00151527	0.0402833	FALSE	candidate	45563164
FH14	Q0DLG0	Formin-like protein 14	Oryza sativa subsp. japonica	1	1	3	3	4	4	4962882	-0.870575	0.546929	17.5802	-5.45753	0.000862578	0.0367227	-0.165408	0.00303249	0.120358	0.236487	(FTL1_25 - CTRL) - (FTL1_13 - CTRL)	limma	0.000862578	0.0367227	FALSE	candidate	4962882
Os02g0815000	A0A0P0VR59	Os02g0815000 protein	Oryza sativa subsp. japonica	1	1	3	3	2	2	1417345856	-0.874999	0.545254	21.66	-2.67934	0.0307534	0.138022	-3.87762	0.220739	0.963367	1	FTL1_25 - CTRL	limma	0.0307534	0.138022	FALSE	candidate	1417345856
Os08g0503200	Q6ZFH9	glycerophosphodiester phosphodiesterase	Oryza sativa subsp. japonica	1	1	3	3	13	16	386982616	-0.878684	0.543863	23.9427	-2.8178	0.0251106	0.142308	-3.58849	0.125874	0.676965	1	(FTL1_25 - CTRL) - (FTL1_13 - CTRL)	limma	0.0251106	0.142308	FALSE	candidate	386982616
Os12g0117800	A0A0N7KTH4	Os12g0117800 protein (Fragment)	Oryza sativa subsp. japonica	1	1	3	3	0	3	18823011	-0.879098	0.543707	19.2521	-4.28947	0.00338476	0.05171	-1.55114	0.0198085	0.285448	0.451417	(FTL1_25 - CTRL) - (FTL1_13 - CTRL)	limma	0.00338476	0.05171	FALSE	candidate	18823011
Os07g0577300	Q0D572	Os07g0577300 protein	Oryza sativa subsp. japonica	1	1	3	3	5	5	722431662	-0.879638	0.543504	20.5968	-4.76632	0.00189206	0.0442066	-0.959034	0.00962625	0.208102	0.408447	(FTL1_25 - CTRL) - (FTL1_13 - CTRL)	limma	0.00189206	0.0442066	FALSE	candidate	722431662
Os04g0441900	Q0JCZ5	Os04g0441900 protein	Oryza sativa subsp. japonica	1	1	3	3	5	5	17496564	-0.885375	0.541347	20.0178	-6.92914	0.000197978	0.0269606	1.28821	0.000167367	0.0214575	0.0639518	(FTL1_25 - CTRL) - (FTL1_13 - CTRL)	limma	0.000197978	0.0269606	FALSE	candidate	17496564
LOC_Os03g02780	Q7XUC9	Histone H4	Oryza sativa subsp. japonica	1	1	3	3	11	11	3503253632	-0.892132	0.538817	25.3162	-5.99382	0.000489822	0.0275225	0.368009	0.0061549	0.423051	1	FTL1_25 - CTRL	limma	0.000489822	0.0275225	FALSE	candidate	3503253632
LOC_Os11g47820	Q53MA7	Glucan endo-1,3-beta-glucosidase, putative, expressed	Oryza sativa subsp. japonica	1	1	3	3	3	3	16070780	-0.89477	0.537833	18.7744	-4.15094	0.00403324	0.0553986	-1.73	0.0241515	0.308014	0.481751	(FTL1_25 - CTRL) - (FTL1_13 - CTRL)	limma	0.00403324	0.0553986	FALSE	candidate	16070780
Os08g0490600	Q0J4T9	Os08g0490600 protein	Oryza sativa subsp. japonica	1	1	3	3	3	3	66408868	-0.901568	0.535305	22.15	-5.1867	0.00116429	0.0402833	-0.467387	0.00484272	0.151738	0.281928	(FTL1_25 - CTRL) - (FTL1_13 - CTRL)	limma	0.00116429	0.0402833	FALSE	candidate	66408868
Os08g0524400	Q84QW4	Os08g0524400 protein	Oryza sativa subsp. japonica	1	1	3	3	6	6	235054770	-0.90337	0.534636	23.9131	-7.2253	0.000151512	0.0193721	1.54198	0.000959139	0.119784	0.279408	FTL1_25 - CTRL	limma	0.000151512	0.0193721	FALSE	candidate	235054770
Os01g0610500	Q0JLB9	Protein YIP	Oryza sativa subsp. japonica	1	1	3	3	2	2	5326717	-0.905896	0.533701	18.6677	-5.12239	0.00125206	0.0371559	-0.590014	0.0192253	0.696084	1	FTL1_25 - CTRL	limma	0.00125206	0.0371559	FALSE	candidate	5326717
LOC_Os11g01300	Q2RBP5	Os11g0104050 protein	Oryza sativa subsp. japonica	1	1	3	3	2	3	165300668	-0.90789	0.532964	20.1021	-5.49231	0.00083057	0.0360438	-0.127447	0.00285141	0.11673	0.192174	(FTL1_25 - CTRL) - (FTL1_13 - CTRL)	limma	0.00083057	0.0360438	FALSE	enriched candidate	165300668
Os08g0420600	Q6ZIE6	Os08g0420600 protein	Oryza sativa subsp. japonica	1	1	3	3	2	4	32431738	-0.90898	0.532561	21.443	-5.01235	0.00141975	0.0402833	-0.667871	0.00647681	0.171748	0.281928	(FTL1_25 - CTRL) - (FTL1_13 - CTRL)	limma	0.00141975	0.0402833	FALSE	candidate	32431738
LOC_Os03g21940	Q10LR6	Ribosomal protein L19	Oryza sativa subsp. japonica	1	1	3	3	4	15	411606672	-0.909499	0.53237	24.5278	-4.77183	0.00187975	0.0416311	-1.00812	0.0291898	0.77666	1	FTL1_25 - CTRL	limma	0.00187975	0.0416311	FALSE	candidate	411606672
Os05g0563550	Q6AUG4	Os05g0563550 protein	Oryza sativa subsp. japonica	1	1	3	3	3	3	56209688	-0.909645	0.532316	21.5085	-4.75528	0.001917	0.0442066	-0.972332	0.00979526	0.209878	0.408447	(FTL1_25 - CTRL) - (FTL1_13 - CTRL)	limma	0.001917	0.0442066	FALSE	candidate	56209688
Os05g0461400	Q6L500	Probable histone H2A.4	Oryza sativa subsp. japonica	1	1	3	3	1	6	1118931944	-0.916587	0.529761	23.3874	-4.56043	0.00242222	0.0460789	-1.26963	0.0371332	0.815628	1	FTL1_25 - CTRL	limma	0.00242222	0.0460789	FALSE	candidate	1118931944
Os06g0620600	Q0DAW9	Os06g0620600 protein	Oryza sativa subsp. japonica	1	1	3	3	3	4	20910181	-0.918032	0.529231	18.834	-5.71952	0.000651286	0.0360438	0.116013	0.00189166	0.0973408	0.192174	(FTL1_25 - CTRL) - (FTL1_13 - CTRL)	limma	0.000651286	0.0360438	FALSE	candidate	20910181
Os01g0102700	Q0JRG3	Os01g0102700 protein	Oryza sativa subsp. japonica	1	1	3	3	6	6	85204277	-0.91805	0.529224	21.5541	-8.08298	7.31327e-05	0.0216273	2.23487	1.13079e-05	0.00315458	0.0194208	(FTL1_25 - CTRL) - (FTL1_13 - CTRL)	limma	7.31327e-05	0.0216273	FALSE	candidate	85204277
Os02g0435000	Q67U13	Translocation protein SEC62	Oryza sativa subsp. japonica	1	1	3	3	3	3	7560911	-0.918154	0.529186	18.9058	-5.50942	0.000815307	0.0360438	-0.108837	0.00276599	0.115331	0.192174	(FTL1_25 - CTRL) - (FTL1_13 - CTRL)	limma	0.000815307	0.0360438	FALSE	candidate	7560911
Os09g0548300	A0A0P0XQP1	Protein DETOXIFICATION	Oryza sativa subsp. japonica	1	1	3	3	2	2	2726692	-0.921179	0.528077	16.4146	-5.34388	0.000977108	0.0377976	-0.290743	0.00369972	0.132793	0.281928	(FTL1_25 - CTRL) - (FTL1_13 - CTRL)	limma	0.000977108	0.0377976	FALSE	candidate	2726692
Os05g0108800	P49100	Cytochrome b5	Oryza sativa subsp. japonica	1	1	3	3	3	4	10757089	-0.927381	0.525812	19.275	-5.49026	0.000832416	0.0346619	-0.171748	0.0120982	0.590383	1	FTL1_25 - CTRL	limma	0.000832416	0.0346619	FALSE	candidate	10757089
Os04g0165400	Q7XS61	Os04g0165400 protein	Oryza sativa subsp. japonica	1	1	3	3	2	2	4130349	-0.939499	0.521414	17.71	-6.50861	0.000293969	0.0285654	0.903254	0.000407233	0.0372947	0.0829896	(FTL1_25 - CTRL) - (FTL1_13 - CTRL)	limma	0.000293969	0.0285654	FALSE	candidate	4130349
Os01g0963600	Q94DL7	Os01g0963600 protein	Oryza sativa subsp. japonica	1	1	3	3	2	2	0	-0.943153	0.520095	18.0236	-7.56986	0.000112179	0.017377	1.83694	0.000540726	0.0830639	0.279408	FTL1_25 - CTRL	limma	0.000112179	0.017377	FALSE	candidate	0
Os09g0476800	Q651Y5	Os09g0476800 protein	Oryza sativa subsp. japonica	1	1	3	3	3	3	23299253	-0.946399	0.518926	20.4098	-3.65654	0.00771812	0.0740621	-2.39249	0.0470151	0.439065	1	(FTL1_25 - CTRL) - (FTL1_13 - CTRL)	limma	0.00771812	0.0740621	FALSE	candidate	23299253
LOC_Os03g32170	Q60DC5	Os03g0436400 protein	Oryza sativa subsp. japonica	1	1	3	3	4	5	4508424	-0.947037	0.518697	15.46	-1.50289	0.175393	0.394599	-5.45267	0.414304	0.87338	1	(FTL1_25 - CTRL) - (FTL1_13 - CTRL)	limma	0.175393	0.394599	FALSE	no hit	4508424
Os01g0963600	Q94DL7	Os01g0963600 protein	Oryza sativa subsp. japonica	1	1	3	3	2	2	0	-0.953329	0.516439	18.0236	-7.65153	0.000104633	0.0526941	1.83888	9.02693e-06	0.00444476	0.0173553	FTL1_13 - CTRL	limma	0.000104633	0.0526941	FALSE	candidate	0
Os08g0436800	Q0J5G1	Os08g0436800 protein	Oryza sativa subsp. japonica	1	1	3	3	0	10	1120726832	-0.969294	0.510756	24.0473	-7.62643	0.00010689	0.017377	1.88408	0.000491076	0.0797835	0.139995	FTL1_25 - CTRL	limma	0.00010689	0.017377	FALSE	candidate	1120726832
Os07g0683600	A0A0N7KP29	Os07g0683600 protein	Oryza sativa subsp. japonica	1	1	3	3	9	11	2390484768	-0.970482	0.510335	23.7829	-4.8743	0.00166623	0.0404496	-0.883911	0.0258975	0.755217	1	FTL1_25 - CTRL	limma	0.00166623	0.0404496	FALSE	candidate	2390484768
Os02g0726000	Q6Z347	Os02g0726000 protein	Oryza sativa subsp. japonica	1	1	3	3	6	6	90659640	-0.971447	0.509994	20.7849	-3.23616	0.0137827	0.103545	-2.98271	0.0787784	0.567391	1	(FTL1_25 - CTRL) - (FTL1_13 - CTRL)	limma	0.0137827	0.103545	FALSE	candidate	90659640
ASR5	Q53JF7	Abscisic stress-ripening protein 5	Oryza sativa subsp. japonica	1	1	3	3	2	2	0	-0.972839	0.509503	20.2726	-3.8293	0.00612665	0.0707219	-2.22812	0.0800938	0.90514	1	FTL1_25 - CTRL	limma	0.00612665	0.0707219	FALSE	candidate	0
Os04g0165400	Q7XS61	Os04g0165400 protein	Oryza sativa subsp. japonica	1	1	3	3	2	2	4130349	-0.976466	0.508223	17.71	-6.76471	0.000230558	0.0218001	1.12572	0.00198988	0.191633	1	FTL1_25 - CTRL	limma	0.000230558	0.0218001	FALSE	candidate	4130349
Os08g0524400	Q84QW4	Os08g0524400 protein	Oryza sativa subsp. japonica	1	1	3	3	6	6	235054770	-0.976615	0.508171	23.9131	-7.81112	9.1478e-05	0.0231136	2.0253	2.20699e-05	0.00533251	0.0194208	(FTL1_25 - CTRL) - (FTL1_13 - CTRL)	limma	9.1478e-05	0.0231136	FALSE	candidate	235054770
Os01g0739700	Q5JNL0	Os01g0739700 protein	Oryza sativa subsp. japonica	1	1	3	3	13	13	560084560	-0.981077	0.506601	24.2448	-4.72264	0.00199283	0.0442066	-1.01174	0.0103102	0.215102	0.408447	(FTL1_25 - CTRL) - (FTL1_13 - CTRL)	limma	0.00199283	0.0442066	FALSE	candidate	560084560
Os08g0162000	B7F4V5	Transmembrane 9 superfamily member	Oryza sativa subsp. japonica	1	1	3	3	2	2	68183839	-0.98386	0.505625	19.2782	-7.19818	0.000155213	0.0252454	1.52277	9.23296e-05	0.0139332	0.0639518	(FTL1_25 - CTRL) - (FTL1_13 - CTRL)	limma	0.000155213	0.0252454	FALSE	candidate	68183839
Os08g0532800	Q6YZD4	Os08g0532800 protein	Oryza sativa subsp. japonica	1	1	3	3	3	3	136464324	-0.997037	0.501028	22.3467	-3.12956	0.0160267	0.102703	-3.21659	0.152621	0.947869	1	FTL1_25 - CTRL	limma	0.0160267	0.102703	FALSE	candidate	136464324
Os04g0564600	Q7XQK2	HMG protein	Oryza sativa subsp. japonica	1	1	3	3	4	4	38990220	-1.01083	0.496262	23.0082	-10.1332	1.61634e-05	0.00876327	3.66009	3.63421e-06	0.00195395	0.0157568	FTL1_25 - CTRL	limma	1.61634e-05	0.00876327	TRUE	hit	38990220
Os03g0140500	Q0DVA3	Os03g0140500 protein	Oryza sativa subsp. japonica	1	1	3	3	3	3	8757702	-1.03112	0.48933	18.8332	-5.03778	0.00137889	0.0402833	-0.638325	0.00621104	0.168923	0.281928	(FTL1_25 - CTRL) - (FTL1_13 - CTRL)	limma	0.00137889	0.0402833	TRUE	hit	8757702
Os05g0494500	Q65X78	Os05g0494500 protein	Oryza sativa subsp. japonica	1	1	3	3	3	3	47995771	-1.03222	0.488957	20.5796	-6.48254	0.000301449	0.0285654	0.878632	0.00042961	0.0383959	0.0829896	(FTL1_25 - CTRL) - (FTL1_13 - CTRL)	limma	0.000301449	0.0285654	TRUE	hit	47995771
LOC_Os03g54910	Q75J20	Expressed protein	Oryza sativa subsp. japonica	1	1	3	3	3	3	1001349216	-1.03809	0.486971	23.7327	-3.80064	0.006364	0.0665686	-2.19563	0.0389766	0.393538	1	(FTL1_25 - CTRL) - (FTL1_13 - CTRL)	limma	0.006364	0.0665686	FALSE	candidate	1001349216
LOC_Os03g12140	Q8H822	Glucan endo-1,3-beta-glucosidase 3, putative, expressed	Oryza sativa subsp. japonica	1	1	3	3	6	6	1065387872	-1.06041	0.479496	24.6869	-3.9739	0.00506716	0.0599361	-1.96298	0.0308855	0.342468	0.638738	(FTL1_25 - CTRL) - (FTL1_13 - CTRL)	limma	0.00506716	0.0599361	FALSE	candidate	1065387872
LOC_Os03g08710	Q10QS1	Expressed protein	Oryza sativa subsp. japonica	1	1	3	3	3	3	28476763	-1.08592	0.471091	20.4709	-7.47268	0.000121967	0.0231136	1.75314	4.92803e-05	0.00889561	0.0233692	(FTL1_25 - CTRL) - (FTL1_13 - CTRL)	limma	0.000121967	0.0231136	TRUE	hit	28476763
Os01g0971500	Q94DH6	Os01g0971500 protein	Oryza sativa subsp. japonica	1	1	3	3	2	2	20017282	-1.08685	0.470788	20.1321	-8.25704	6.35745e-05	0.017234	2.38636	0.000160785	0.0423587	0.139995	FTL1_25 - CTRL	limma	6.35745e-05	0.017234	TRUE	hit	20017282
Os01g0971500	Q94DH6	Os01g0971500 protein	Oryza sativa subsp. japonica	1	1	3	3	2	2	20017282	-1.09753	0.467315	20.1321	-8.33818	5.96055e-05	0.0216273	2.42458	5.92238e-06	0.00218948	0.00505313	(FTL1_25 - CTRL) - (FTL1_13 - CTRL)	limma	5.96055e-05	0.0216273	TRUE	hit	20017282
Os05g0512600	Q6L527	Os05g0512600 protein	Oryza sativa subsp. japonica	1	1	3	3	2	3	438755795	-1.11048	0.463141	20.9721	-5.49371	0.00082931	0.0360438	-0.125924	0.00284434	0.116616	0.192174	(FTL1_25 - CTRL) - (FTL1_13 - CTRL)	limma	0.00082931	0.0360438	TRUE	hit	438755795
Os05g0108800	P49100	Cytochrome b5	Oryza sativa subsp. japonica	1	1	3	3	3	4	10757089	-1.11372	0.462101	19.275	-6.59342	0.000271029	0.0285654	0.982747	0.000341731	0.0337344	0.0829896	(FTL1_25 - CTRL) - (FTL1_13 - CTRL)	limma	0.000271029	0.0285654	TRUE	hit	10757089
Os07g0655400	A0A0P0X9T3	Os07g0655400 protein	Oryza sativa subsp. japonica	1	1	3	3	3	3	7556507	-1.11589	0.461408	19.4139	-5.6788	0.000679969	0.0360438	0.0729465	0.00203816	0.100921	0.192174	(FTL1_25 - CTRL) - (FTL1_13 - CTRL)	limma	0.000679969	0.0360438	TRUE	hit	7556507
LOC_Os03g08710	Q10QS1	Expressed protein	Oryza sativa subsp. japonica	1	1	3	3	3	3	28476763	-1.12227	0.459371	20.4709	-7.72278	9.85133e-05	0.017377	1.96356	0.000416163	0.0740504	0.139995	FTL1_25 - CTRL	limma	9.85133e-05	0.017377	TRUE	hit	28476763
Os10g0518200	A0A0P0XWQ8	Os10g0518200 protein	Oryza sativa subsp. japonica	1	1	3	3	2	2	41090139	-1.12983	0.456968	20.624	-8.51177	5.2018e-05	0.0169214	2.57775	0.000100156	0.0297842	0.139995	FTL1_25 - CTRL	limma	5.2018e-05	0.0169214	TRUE	hit	41090139
Os08g0272000	Q0J6S6	Os08g0272000 protein	Oryza sativa subsp. japonica	1	1	3	3	2	2	0	-1.13295	0.455981	18.0521	-9.46201	2.56729e-05	0.0216273	3.18618	2.75345e-07	0.000281649	0.00268926	(FTL1_25 - CTRL) - (FTL1_13 - CTRL)	limma	2.56729e-05	0.0216273	TRUE	hit	0
Os10g0518200	A0A0P0XWQ8	Os10g0518200 protein	Oryza sativa subsp. japonica	1	1	3	3	2	2	41090139	-1.14445	0.452364	20.624	-8.62184	4.77725e-05	0.0216273	2.62784	2.82403e-06	0.00146676	0.00268926	(FTL1_25 - CTRL) - (FTL1_13 - CTRL)	limma	4.77725e-05	0.0216273	TRUE	hit	41090139
Os08g0532800	Q6YZD4	Os08g0532800 protein	Oryza sativa subsp. japonica	1	1	3	3	3	3	136464324	-1.15409	0.44935	22.3467	-3.62253	0.00808135	0.0756201	-2.4394	0.0491041	0.449799	1	(FTL1_25 - CTRL) - (FTL1_13 - CTRL)	limma	0.00808135	0.0756201	FALSE	candidate	136464324
Os04g0574200	Q7XTY1	Os04g0574200 protein	Oryza sativa subsp. japonica	1	1	3	3	15	15	1906341536	-1.17319	0.443438	26.7036	-4.4834	0.00266098	0.0491828	-1.36668	0.0404532	0.828159	1	FTL1_25 - CTRL	limma	0.00266098	0.0491828	TRUE	hit	1906341536
Os01g0209000	Q5QNA3	Mannosyltransferase	Oryza sativa subsp. japonica	1	1	3	3	3	3	9721515	-1.19207	0.437675	19.5343	-4.88436	0.00164676	0.0421803	-0.81813	0.00797587	0.188927	0.408447	(FTL1_25 - CTRL) - (FTL1_13 - CTRL)	limma	0.00164676	0.0421803	TRUE	hit	9721515
Os04g0574200	Q7XTY1	Os04g0574200 protein	Oryza sativa subsp. japonica	1	1	3	3	15	15	1906341536	-1.1994	0.435458	26.7036	-4.58353	0.00235529	0.0470046	-1.18167	0.0127856	0.238459	0.441104	(FTL1_25 - CTRL) - (FTL1_13 - CTRL)	limma	0.00235529	0.0470046	TRUE	hit	1906341536
ACBP4	A3AYR1	Acyl-CoA-binding domain-containing protein 4	Oryza sativa subsp. japonica	1	1	3	3	2	2	3866450	-1.25871	0.417918	16.3768	-5.50981	0.000814962	0.0346619	-0.150094	0.0117956	0.584242	1	FTL1_25 - CTRL	limma	0.000814962	0.0346619	TRUE	hit	3866450
Os02g0715400	Q0DY48	Os02g0715400 protein	Oryza sativa subsp. japonica	1	1	3	3	2	2	0	-1.3234	0.399591	18.0287	-6.39457	0.000328314	0.0296668	0.794852	0.000513895	0.0435571	0.168885	(FTL1_25 - CTRL) - (FTL1_13 - CTRL)	limma	0.000328314	0.0296668	TRUE	hit	0
Os07g0600700	Q0D4W1	Os07g0600700 protein	Oryza sativa subsp. japonica	1	1	3	3	2	2	152320452	-1.34527	0.39358	20.2173	-4.87649	0.00166196	0.0422372	-0.82745	0.00807741	0.190212	0.408447	(FTL1_25 - CTRL) - (FTL1_13 - CTRL)	limma	0.00166196	0.0422372	TRUE	hit	152320452
Os02g0715400	Q0DY48	Os02g0715400 protein	Oryza sativa subsp. japonica	1	1	3	3	2	2	0	-1.46207	0.362971	18.0287	-7.06461	0.000174988	0.0197072	1.39969	0.00124308	0.137761	0.279408	FTL1_25 - CTRL	limma	0.000174988	0.0197072	TRUE	hit	0
ACBP4	A3AYR1	Acyl-CoA-binding domain-containing protein 4	Oryza sativa subsp. japonica	1	1	3	3	2	2	3866450	-1.55662	0.339947	16.3768	-6.81387	0.000220227	0.0274107	1.18496	0.000214612	0.0251341	0.0639518	(FTL1_25 - CTRL) - (FTL1_13 - CTRL)	limma	0.000220227	0.0274107	TRUE	hit	3866450

### Sheet: Stage 2
Gene	Protein.ID	Protein.Description	Organism	found.in.files	found.in.file_P3590_fractionated_NBenthamia_protein.tsv	found.in.conditions	found.in.reps	max.Unique.Peptides	max.Razor.Peptides	average.Total.Intensity	logFC	Absolute FC	AveExpr	t	pvalue.limma	fdr.limma	B	pvalue.fdrtool	qval.fdrtool	lfdr.fdrtool	comparison	comparison.label	hit_annotation_method	pvalue	fdr	hit	hit_annotation	Total.Intensity
4CLL9	Q7XXL2	4-coumarate--CoA ligase-like 9	Oryza sativa subsp. japonica	1	1	3	3	4	4	1642138	2.47971	5.57786	13.7978	11.6569	9.10933e-06	0.0190048	4.0434	2.50342e-11	7.75203e-08	3.88381e-07	FTL1_line25 - WT	limma	9.10933e-06	0.0190048	TRUE	enriched hit	1642138
Os06g0284800	Q5VNF8	Os06g0284800 protein	Oryza sativa subsp. japonica	1	1	3	3	3	3	1991066	2.32084	4.99624	15.9413	7.70026	0.000129882	0.0299749	1.7207	1.04272e-05	0.00230634	0.0192901	FTL1_line25 - WT	limma	0.000129882	0.0299749	TRUE	enriched hit	1991066
Os01g0776600	Q8LJ43	Purple acid phosphatase	Oryza sativa subsp. japonica	1	1	3	3	3	3	6268540	2.28226	4.8644	16.1681	1.88545	0.102269	0.336488	-4.94116	0.28043	0.865952	1	FTL1_line25 - WT	limma	0.102269	0.336488	FALSE	no hit	6268540
Os01g0776600	Q8LJ43	Purple acid phosphatase	Oryza sativa subsp. japonica	1	1	3	3	3	3	6268540	2.1949	4.57859	16.1681	1.81328	0.113601	0.358958	-4.93071	0.309983	0.918702	1	FTL1_line13 - WT	limma	0.113601	0.358958	FALSE	no hit	6268540
Os05g0277500	Q6I544	Germin-like protein 5-1	Oryza sativa subsp. japonica	1	1	3	3	4	6	35149019	2.16417	4.4821	18.8232	3.9235	0.00597418	0.10568	-2.02041	0.028037	0.505462	1	FTL1_line13 - WT	limma	0.00597418	0.10568	FALSE	enriched candidate	35149019
LOC_Os10g41820	Q7XBZ9	Dynamin-related protein 1C, putative, expressed	Oryza sativa subsp. japonica	1	1	3	3	38	51	207175104	2.13286	4.38587	22.069	5.16438	0.00139319	0.0727578	-0.566094	0.00383363	0.195306	0.285596	FTL1_line13 - WT	limma	0.00139319	0.0727578	FALSE	enriched candidate	207175104
Os03g0815200	Q75HE6	Probable methylenetetrahydrofolate reductase (NADH)	Oryza sativa subsp. japonica	1	1	3	3	20	21	47521289	2.11004	4.31702	20.5421	8.78024	5.68962e-05	0.0273193	2.48287	4.99858e-07	0.000241836	0.000453705	FTL1_line25 - WT	limma	5.68962e-05	0.0273193	TRUE	enriched hit	47521289
Os06g0284800	Q5VNF8	Os06g0284800 protein	Oryza sativa subsp. japonica	1	1	3	3	3	3	1991066	2.10975	4.31617	15.9413	6.99988	0.000233758	0.0539479	1.147	8.88313e-05	0.0199536	0.0616601	FTL1_line13 - WT	limma	0.000233758	0.0539479	FALSE	enriched candidate	1991066
Os02g0750500	Q6Z8K5	Os02g0750500 protein	Oryza sativa subsp. japonica	1	1	3	3	4	4	619880	2.07836	4.22328	12.3749	5.87209	0.000667979	0.0484635	0.129997	0.00077505	0.054311	0.108462	FTL1_line25 - WT	limma	0.000667979	0.0484635	TRUE	enriched hit	619880
Os01g0780400	Q5ZCG1	Katanin p80 WD40 repeat-containing subunit B1 homolog	Oryza sativa subsp. japonica	1	1	3	3	23	25	31073967	2.06337	4.17961	19.9332	11.1883	1.19162e-05	0.0190048	3.82759	1.50457e-10	2.32951e-07	4.59951e-06	FTL1_line25 - WT	limma	1.19162e-05	0.0190048	TRUE	enriched hit	31073967
Os01g0118000	Q94JJ0	Fructose-bisphosphate aldolase	Oryza sativa subsp. japonica	1	1	3	3	23	24	405084024	1.99131	3.97597	21.4404	2.76847	0.0283646	0.190221	-3.58597	0.121126	0.81535	1	FTL1_line13 - WT	limma	0.0283646	0.190221	FALSE	enriched candidate	405084024
4CLL9	Q7XXL2	4-coumarate--CoA ligase-like 9	Oryza sativa subsp. japonica	1	1	3	3	4	4	1642138	1.92749	3.80392	13.7978	9.06097	4.65643e-05	0.150449	-2.29983	2.22045e-16	1	1	(FTL1_line25 - WT) - (FTL1_line13 - WT)	limma	4.65643e-05	0.150449	FALSE	enriched candidate	1642138
Os02g0750500	Q6Z8K5	Os02g0750500 protein	Oryza sativa subsp. japonica	1	1	3	3	4	4	619880	1.91066	3.75981	12.3749	5.39827	0.00108495	0.0727578	-0.320214	0.00250707	0.167317	0.285596	FTL1_line13 - WT	limma	0.00108495	0.0727578	FALSE	enriched candidate	619880
Os05g0277500	Q6I544	Germin-like protein 5-1	Oryza sativa subsp. japonica	1	1	3	3	4	6	35149019	1.88907	3.70396	18.8232	3.42475	0.0114398	0.118879	-2.75919	0.049932	0.534936	1	FTL1_line25 - WT	limma	0.0114398	0.118879	FALSE	enriched candidate	35149019
Os03g0815200	Q75HE6	Probable methylenetetrahydrofolate reductase (NADH)	Oryza sativa subsp. japonica	1	1	3	3	20	21	47521289	1.85818	3.62549	20.5421	7.73221	0.000126579	0.0539479	1.70721	1.49612e-05	0.00672128	0.0246959	FTL1_line13 - WT	limma	0.000126579	0.0539479	FALSE	enriched candidate	47521289
P0665D10.27-1	Q5QNE3	Os01g0218500 protein	Oryza sativa subsp. japonica	1	1	3	3	5	5	39590975	1.8014	3.48558	18.8466	3.73354	0.00761797	0.1046	-2.3429	0.0325726	0.428685	1	FTL1_line25 - WT	limma	0.00761797	0.1046	FALSE	enriched candidate	39590975
P0665D10.27-1	Q5QNE3	Os01g0218500 protein	Oryza sativa subsp. japonica	1	1	3	3	5	5	39590975	1.79952	3.48105	18.8466	3.72965	0.00765642	0.115939	-2.27044	0.0367774	0.572781	1	FTL1_line13 - WT	limma	0.00765642	0.115939	FALSE	enriched candidate	39590975
LOC_Os10g41820	Q7XBZ9	Dynamin-related protein 1C, putative, expressed	Oryza sativa subsp. japonica	1	1	3	3	38	51	207175104	1.79422	3.46828	22.069	4.34442	0.00355475	0.0722353	-1.56199	0.0128818	0.2474	0.534033	FTL1_line25 - WT	limma	0.00355475	0.0722353	FALSE	enriched candidate	207175104
LOC_Os10g34360	Q7X795	Chalcone and stilbene synthases, N-terminal domain containing protein, expressed	Oryza sativa subsp. japonica	1	1	3	3	4	4	4050487	1.78527	3.44684	15.543	8.8791	5.29868e-05	0.0273193	2.54708	3.71604e-07	0.000208269	0.000453705	FTL1_line25 - WT	limma	5.29868e-05	0.0273193	TRUE	enriched hit	4050487
Os06g0308800	Q5Z4L5	Os06g0308800 protein	Oryza sativa subsp. japonica	1	1	3	3	9	9	20308813	1.76549	3.39991	18.29	3.76406	0.00732348	0.102879	-2.3025	0.0311785	0.418007	1	FTL1_line25 - WT	limma	0.00732348	0.102879	FALSE	enriched candidate	20308813
Os09g0572900	Q650Z3	Os09g0572900 protein	Oryza sativa subsp. japonica	1	1	3	3	2	2	207175104	1.73288	3.32391	20.6913	5.00392	0.00166101	0.0789223	-0.739855	0.00508353	0.230911	0.572417	FTL1_line13 - WT	limma	0.00166101	0.0789223	FALSE	enriched candidate	207175104
Os06g0308800	Q5Z4L5	Os06g0308800 protein	Oryza sativa subsp. japonica	1	1	3	3	9	9	20308813	1.72705	3.3105	18.29	3.6821	0.00814382	0.117576	-2.33266	0.0392454	0.588595	1	FTL1_line13 - WT	limma	0.00814382	0.117576	FALSE	enriched candidate	20308813
Os01g0326000	Q654S1	Peroxidase	Oryza sativa subsp. japonica	1	1	3	3	2	2	8427302	1.72162	3.29806	16.2622	2.25433	0.0596355	0.264389	-4.4213	0.19687	0.819336	1	FTL1_line25 - WT	limma	0.0596355	0.264389	FALSE	no hit	8427302
Os04g0605200	Q7XNY2	aminoacyl-tRNA hydrolase	Oryza sativa subsp. japonica	1	1	3	3	3	3	4259456	1.7104	3.27251	16.8815	1.94158	0.094226	0.32956	-4.75557	0.276998	0.909894	1	FTL1_line13 - WT	limma	0.094226	0.32956	FALSE	no hit	4259456
Os01g0191200	Q9LG77	Os01g0191200 protein	Oryza sativa subsp. japonica	1	1	3	3	2	2	2096765	1.69781	3.24409	15.315	4.24095	0.00402868	0.0757546	-1.69008	0.0151912	0.26938	0.534033	FTL1_line25 - WT	limma	0.00402868	0.0757546	FALSE	enriched candidate	2096765
Os05g0387700	Q60E63	Os05g0387700 protein	Oryza sativa subsp. japonica	1	1	3	3	3	3	220765	1.69158	3.23009	13.7828	5.14769	0.00141868	0.0727578	-0.583974	0.0039492	0.19713	0.572417	FTL1_line13 - WT	limma	0.00141868	0.0727578	FALSE	enriched candidate	220765
Os02g0280100	A0A0P0VHJ1	Os02g0280100 protein	Oryza sativa subsp. japonica	1	1	3	3	5	5	2523916	1.67389	3.19074	15.3777	8.75902	5.77776e-05	0.0273193	2.46897	5.32493e-07	0.000248961	0.000453705	FTL1_line25 - WT	limma	5.77776e-05	0.0273193	TRUE	enriched hit	2523916
Os02g0720000	Q0DY26	Os02g0720000 protein	Oryza sativa subsp. japonica	1	1	3	3	2	2	6980797	1.65262	3.14404	16.7403	1.87135	0.104394	0.345944	-4.85188	0.294746	0.914857	1	FTL1_line13 - WT	limma	0.104394	0.345944	FALSE	no hit	6980797
Os01g0780400	Q5ZCG1	Katanin p80 WD40 repeat-containing subunit B1 homolog	Oryza sativa subsp. japonica	1	1	3	3	23	25	31073967	1.65163	3.14188	19.9332	8.95573	5.01652e-05	0.0498624	2.51624	5.32237e-07	0.000557915	0.00214461	FTL1_line13 - WT	limma	5.01652e-05	0.0498624	TRUE	enriched hit	31073967
Os08g0359500	Q6YYB0	Uncharacterized protein Os08g0359500	Oryza sativa subsp. japonica	1	1	3	3	9	9	13964156	1.63695	3.11008	17.6622	4.0593	0.00503813	0.082213	-1.91911	0.0201361	0.316874	1	FTL1_line25 - WT	limma	0.00503813	0.082213	FALSE	enriched candidate	13964156
Os08g0359500	Q6YYB0	Uncharacterized protein Os08g0359500	Oryza sativa subsp. japonica	1	1	3	3	9	9	13964156	1.63435	3.10449	17.6622	4.05286	0.0050787	0.102153	-1.85692	0.0232565	0.458821	1	FTL1_line13 - WT	limma	0.0050787	0.102153	FALSE	enriched candidate	13964156
Os07g0685400	A0A0P0XAR8	Os07g0685400 protein	Oryza sativa subsp. japonica	1	1	3	3	4	4	3268231	1.60562	3.04326	14.206	5.49606	0.000979327	0.0727578	-0.219958	0.00208927	0.15452	0.285596	FTL1_line13 - WT	limma	0.000979327	0.0727578	FALSE	enriched candidate	3268231
Os01g0649000	A2ZW03	Os01g0649000 protein	Oryza sativa subsp. japonica	1	1	3	3	19	19	23260869	1.59717	3.02549	18.819	4.18659	0.00430521	0.0773319	-1.75806	0.0165448	0.280763	0.534033	FTL1_line25 - WT	limma	0.00430521	0.0773319	FALSE	enriched candidate	23260869
Os01g0326000	Q654S1	Peroxidase	Oryza sativa subsp. japonica	1	1	3	3	2	2	8427302	1.59202	3.0147	16.2622	2.08463	0.076438	0.299201	-4.55671	0.243137	0.898617	1	FTL1_line13 - WT	limma	0.076438	0.299201	FALSE	no hit	8427302
LOC_Os10g34360	Q7X795	Chalcone and stilbene synthases, N-terminal domain containing protein, expressed	Oryza sativa subsp. japonica	1	1	3	3	4	4	4050487	1.58697	3.00418	15.543	7.89284	0.000111348	0.179882	-2.39059	3.68594e-14	1	1	(FTL1_line25 - WT) - (FTL1_line13 - WT)	limma	0.000111348	0.179882	FALSE	enriched candidate	4050487
Os09g0103600	Q69K06	Pre-mRNA-splicing factor 38	Oryza sativa subsp. japonica	1	1	3	3	3	3	0	1.58226	2.99439	16.0372	5.93344	0.000628588	0.0484635	0.190502	0.000682099	0.0508513	0.108462	FTL1_line25 - WT	limma	0.000628588	0.0484635	TRUE	enriched hit	0
LOC_Os10g17740	Q7XFT9	Expressed protein	Oryza sativa subsp. japonica	1	1	3	3	2	2	0	1.57984	2.98937	13.9747	2.43426	0.0458827	0.23346	-4.0616	0.172901	0.863072	1	FTL1_line13 - WT	limma	0.0458827	0.23346	FALSE	no hit	0
Os04g0605200	Q7XNY2	aminoacyl-tRNA hydrolase	Oryza sativa subsp. japonica	1	1	3	3	3	3	4259456	1.56242	2.95349	16.8815	1.7736	0.120341	0.362706	-5.09393	0.309954	0.877152	1	FTL1_line25 - WT	limma	0.120341	0.362706	FALSE	no hit	4259456
Os01g0924300	Q5JJP8	Os01g0924300 protein	Oryza sativa subsp. japonica	1	1	3	3	9	9	28891667	1.55264	2.93353	18.8426	3.03206	0.0195662	0.151452	-3.30633	0.0826089	0.655528	1	FTL1_line25 - WT	limma	0.0195662	0.151452	FALSE	enriched candidate	28891667
Os01g0813900	Q5N770	Os01g0813900 protein	Oryza sativa subsp. japonica	1	1	3	3	4	4	2640850	1.55197	2.93216	15.9553	7.02301	0.000229098	0.0389588	1.17978	5.80958e-05	0.00946833	0.049359	FTL1_line25 - WT	limma	0.000229098	0.0389588	TRUE	enriched hit	2640850
HSFA1	Q84T61	Heat stress transcription factor A-1	Oryza sativa subsp. japonica	1	1	3	3	9	10	15312510	1.53528	2.89845	17.568	7.09557	0.000215144	0.0386184	1.24028	4.86638e-05	0.00829371	0.035162	FTL1_line25 - WT	limma	0.000215144	0.0386184	TRUE	enriched hit	15312510
Os01g0924300	Q5JJP8	Os01g0924300 protein	Oryza sativa subsp. japonica	1	1	3	3	9	9	28891667	1.51938	2.86668	18.8426	2.96711	0.0214246	0.168305	-3.30579	0.0966563	0.778938	1	FTL1_line13 - WT	limma	0.0214246	0.168305	FALSE	enriched candidate	28891667
Os01g0691300	Q0JK80	Os01g0691300 protein	Oryza sativa subsp. japonica	1	1	3	3	2	2	2983462	1.50495	2.83815	14.0214	1.71201	0.131564	0.376512	-5.17664	0.327054	0.882822	1	FTL1_line25 - WT	limma	0.131564	0.376512	FALSE	no hit	2983462
Os06g0643500	Q67WV0	Os06g0643500 protein	Oryza sativa subsp. japonica	1	1	3	3	2	2	36428591	1.47816	2.78592	16.513	1.91793	0.0975359	0.328931	-4.89626	0.272228	0.862469	1	FTL1_line25 - WT	limma	0.0975359	0.328931	FALSE	no hit	36428591
Os05g0387700	Q60E63	Os05g0387700 protein	Oryza sativa subsp. japonica	1	1	3	3	3	3	220765	1.47337	2.77669	13.7828	4.48366	0.00301135	0.0696388	-1.39238	0.0102663	0.222686	0.418047	FTL1_line25 - WT	limma	0.00301135	0.0696388	FALSE	enriched candidate	220765
Os01g0118000	Q94JJ0	Fructose-bisphosphate aldolase	Oryza sativa subsp. japonica	1	1	3	3	23	24	405084024	1.45811	2.74749	21.4404	2.02718	0.0831412	0.302733	-4.74378	0.245851	0.849928	1	FTL1_line25 - WT	limma	0.0831412	0.302733	FALSE	no hit	405084024
Os09g0572900	Q650Z3	Os09g0572900 protein	Oryza sativa subsp. japonica	1	1	3	3	2	2	207175104	1.45688	2.74514	20.6913	4.20693	0.00419938	0.0773319	-1.73257	0.0160265	0.276522	0.534033	FTL1_line25 - WT	limma	0.00419938	0.0773319	FALSE	enriched candidate	207175104
Os06g0643900	Q67WN7	Purple acid phosphatase	Oryza sativa subsp. japonica	1	1	3	3	7	7	15526828	1.4401	2.7134	19.8136	1.76739	0.121429	0.375472	-4.99244	0.322389	0.921585	1	FTL1_line13 - WT	limma	0.121429	0.375472	FALSE	no hit	15526828
Fer2	Q8L5K0	Ferritin	Oryza sativa subsp. japonica	1	1	3	3	4	7	21233276	1.43972	2.71268	18.4427	1.63238	0.147556	0.405747	-5.17061	0.360733	0.929331	1	FTL1_line13 - WT	limma	0.147556	0.405747	FALSE	no hit	21233276
SWEET1A	Q8RZQ8	Bidirectional sugar transporter SWEET1a	Oryza sativa subsp. japonica	1	1	3	3	2	2	3450378	1.43202	2.69825	16.2801	6.02146	0.000576544	0.0484635	0.276373	0.000566712	0.0458885	0.108462	FTL1_line25 - WT	limma	0.000576544	0.0484635	TRUE	enriched hit	3450378
HSFA1	Q84T61	Heat stress transcription factor A-1	Oryza sativa subsp. japonica	1	1	3	3	9	10	15312510	1.42749	2.68978	17.568	6.59738	0.000334729	0.0600838	0.811435	0.000220867	0.0383044	0.203237	FTL1_line13 - WT	limma	0.000334729	0.0600838	FALSE	enriched candidate	15312510
LOC_Os03g03830	Q10S92	EF hand family protein, expressed	Oryza sativa subsp. japonica	1	1	3	3	2	2	2442767	1.41426	2.66524	15.1976	4.63042	0.00253604	0.0677186	-1.21701	0.00803136	0.19706	0.418047	FTL1_line25 - WT	limma	0.00253604	0.0677186	FALSE	enriched candidate	2442767
LOC_Os03g03830	Q10S92	EF hand family protein, expressed	Oryza sativa subsp. japonica	1	1	3	3	2	2	2442767	1.39587	2.63148	15.1976	4.57021	0.00272019	0.0918117	-1.23062	0.0105017	0.333593	0.572417	FTL1_line13 - WT	limma	0.00272019	0.0918117	FALSE	enriched candidate	2442767
prx16	Q9AS12	Peroxidase	Oryza sativa subsp. japonica	1	1	3	3	4	6	9811526	1.39373	2.62757	17.5045	1.82319	0.111976	0.352282	-5.02656	0.296619	0.872334	1	FTL1_line25 - WT	limma	0.111976	0.352282	FALSE	no hit	9811526
Os06g0618100	Q69XQ3	Zinc finger CCCH domain-containing protein 44	Oryza sativa subsp. japonica	1	1	3	3	2	2	3035312	1.36651	2.57846	15.6959	7.5211	0.000150313	0.0323775	1.58266	1.66567e-05	0.00343859	0.0228335	FTL1_line25 - WT	limma	0.000150313	0.0323775	TRUE	enriched hit	3035312
Os01g0813900	Q5N770	Os01g0813900 protein	Oryza sativa subsp. japonica	1	1	3	3	4	4	2640850	1.36375	2.57353	15.9553	6.17127	0.000498716	0.0711353	0.432898	0.000549697	0.0744437	0.203237	FTL1_line13 - WT	limma	0.000498716	0.0711353	FALSE	enriched candidate	2640850
Os02g0280100	A0A0P0VHJ1	Os02g0280100 protein	Oryza sativa subsp. japonica	1	1	3	3	5	5	2523916	1.34586	2.54182	15.3777	7.04253	0.000225246	0.0539479	1.18136	8.0432e-05	0.0190494	0.036582	FTL1_line13 - WT	limma	0.000225246	0.0539479	FALSE	enriched candidate	2523916
NTRB	Q6ZFU6	Thioredoxin reductase NTRB	Oryza sativa subsp. japonica	1	1	3	3	1	3	7072437	1.3304	2.51473	17.6612	5.15303	0.00141048	0.0727578	-0.578255	0.00391193	0.19655	0.285596	FTL1_line13 - WT	limma	0.00141048	0.0727578	FALSE	enriched candidate	7072437
LOC_Os12g38150	Q2QND8	Os12g0569300 protein	Oryza sativa subsp. japonica	1	1	3	3	4	4	12390839	1.32195	2.50005	18.0741	2.48652	0.0425334	0.228661	-3.98713	0.163862	0.856602	1	FTL1_line13 - WT	limma	0.0425334	0.228661	FALSE	no hit	12390839
Os09g0103600	Q69K06	Pre-mRNA-splicing factor 38	Oryza sativa subsp. japonica	1	1	3	3	3	3	0	1.30992	2.47927	16.0372	4.91215	0.00183965	0.0822789	-0.841108	0.00595386	0.252973	0.572417	FTL1_line13 - WT	limma	0.00183965	0.0822789	FALSE	enriched candidate	0
Os06g0643500	Q67WV0	Os06g0643500 protein	Oryza sativa subsp. japonica	1	1	3	3	2	2	36428591	1.30141	2.4647	16.513	1.68861	0.136086	0.392583	-5.09707	0.344429	0.926233	1	FTL1_line13 - WT	limma	0.136086	0.392583	FALSE	no hit	36428591
Os08g0187700	Q6ZAQ9	Os08g0187700 protein	Oryza sativa subsp. japonica	1	1	3	3	4	4	1960113	1.29418	2.45237	15.3223	8.01195	0.000101389	0.0277827	1.95264	4.50632e-06	0.00125661	0.00295627	FTL1_line25 - WT	limma	0.000101389	0.0277827	TRUE	enriched hit	1960113
Os02g0697200	Q6YUH8	Os02g0697200 protein	Oryza sativa subsp. japonica	1	1	3	3	3	3	2549258	1.29062	2.44633	16.8177	5.05216	0.0015749	0.0785706	-0.687178	0.00467371	0.219431	0.572417	FTL1_line13 - WT	limma	0.0015749	0.0785706	FALSE	enriched candidate	2549258
Os03g0737200	A0A0P0W396	Os03g0737200 protein	Oryza sativa subsp. japonica	1	1	3	3	4	4	18669375	1.28603	2.43856	18.1029	7.88789	0.000111784	0.0277827	1.86154	6.31585e-06	0.00150442	0.0127312	FTL1_line25 - WT	limma	0.000111784	0.0277827	TRUE	enriched hit	18669375
Os05g0597100	Q0DFD6	Os05g0597100 protein	Oryza sativa subsp. japonica	1	1	3	3	15	15	63299448	1.27054	2.41251	20.6318	1.76717	0.121467	0.363727	-5.10261	0.31171	0.877759	1	FTL1_line25 - WT	limma	0.121467	0.363727	FALSE	no hit	63299448
Os06g0232000	Q7XXQ8	Os06g0232000 protein	Oryza sativa subsp. japonica	1	1	3	3	6	6	0	1.26834	2.40884	15.5258	4.67008	0.00242234	0.0871277	-1.11485	0.00892863	0.310751	0.572417	FTL1_line13 - WT	limma	0.00242234	0.0871277	FALSE	enriched candidate	0
LOC_Os03g52840	Q10D68	Serine hydroxymethyltransferase	Oryza sativa subsp. japonica	1	1	3	3	39	39	354075704	1.26027	2.39541	22.9578	3.61779	0.00885749	0.969149	-3.27711	0.000519399	1	1	(FTL1_line25 - WT) - (FTL1_line13 - WT)	limma	0.00885749	0.969149	FALSE	no hit	354075704
Os04g0528200	Q0JBJ9	Os04g0528200 protein	Oryza sativa subsp. japonica	1	1	3	3	3	3	8172000	1.2579	2.39147	16.1039	3.21365	0.0152259	0.135151	-3.05112	0.0658124	0.602554	1	FTL1_line25 - WT	limma	0.0152259	0.135151	FALSE	enriched candidate	8172000
Os05g0350500	Q5W6H1	Os05g0350500 protein	Oryza sativa subsp. japonica	1	1	3	3	33	33	231419752	1.25307	2.38348	22.1639	3.40035	0.0118204	0.121244	-2.79266	0.0515859	0.543033	1	FTL1_line25 - WT	limma	0.0118204	0.121244	FALSE	enriched candidate	231419752
COPZ2	Q6Z844	Coatomer subunit zeta-2	Oryza sativa subsp. japonica	1	1	3	3	1	3	2932578	1.2337	2.3517	15.6836	9.08603	4.57506e-05	0.0498624	2.59411	3.63267e-07	0.000483347	0.000834793	FTL1_line13 - WT	limma	4.57506e-05	0.0498624	TRUE	enriched hit	2932578
Os07g0685400	A0A0P0XAR8	Os07g0685400 protein	Oryza sativa subsp. japonica	1	1	3	3	4	4	3268231	1.22677	2.34042	14.206	4.19925	0.004239	0.0773319	-1.74218	0.0162205	0.278126	0.534033	FTL1_line25 - WT	limma	0.004239	0.0773319	FALSE	enriched candidate	3268231
Os05g0597100	Q0DFD6	Os05g0597100 protein	Oryza sativa subsp. japonica	1	1	3	3	15	15	63299448	1.21802	2.32627	20.6318	1.69412	0.135007	0.391216	-5.0898	0.342855	0.925919	1	FTL1_line13 - WT	limma	0.135007	0.391216	FALSE	no hit	63299448
Os03g0737200	A0A0P0W396	Os03g0737200 protein	Oryza sativa subsp. japonica	1	1	3	3	4	4	18669375	1.21382	2.31951	18.1029	7.445	0.000160074	0.0539479	1.49488	3.06674e-05	0.0107156	0.036582	FTL1_line13 - WT	limma	0.000160074	0.0539479	FALSE	enriched candidate	18669375
CIN2	Q0JDC5	Beta-fructofuranosidase, insoluble isoenzyme 2	Oryza sativa subsp. japonica	1	1	3	3	10	15	19303890	1.21092	2.31486	19.5807	5.34271	0.0011506	0.0550764	-0.415113	0.00222445	0.10033	0.253641	FTL1_line25 - WT	limma	0.0011506	0.0550764	FALSE	enriched candidate	19303890
PIP1-2	Q7XSQ9	Probable aquaporin PIP1-2	Oryza sativa subsp. japonica	1	1	3	3	2	2	3003117	1.20646	2.3077	16.0439	5.79929	0.000718353	0.0484635	0.0575023	0.000900552	0.0583724	0.108462	FTL1_line25 - WT	limma	0.000718353	0.0484635	TRUE	enriched hit	3003117
NAP1;1	Q5VND6	Nucleosome assembly protein 1;1	Oryza sativa subsp. japonica	1	1	3	3	4	4	5047844	1.20471	2.30492	16.3682	10.8316	1.47216e-05	0.0475654	3.50816	1.32273e-09	4.15964e-06	0.000834793	FTL1_line13 - WT	limma	1.47216e-05	0.0475654	TRUE	enriched hit	5047844
LOC_Os12g23180	Q2QSR7	Os12g0420200 protein	Oryza sativa subsp. japonica	1	1	3	3	4	4	3169776	1.20288	2.302	16.5396	2.34812	0.0520079	0.245051	-4.28678	0.178879	0.804714	1	FTL1_line25 - WT	limma	0.0520079	0.245051	FALSE	no hit	3169776
Os04g0525700	Q0JBL4	Carboxypeptidase	Oryza sativa subsp. japonica	1	1	3	3	9	9	44037580	1.19894	2.2957	18.9056	2.09273	0.0755372	0.289858	-4.65136	0.230914	0.841756	1	FTL1_line25 - WT	limma	0.0755372	0.289858	FALSE	no hit	44037580
Os01g0834700	Q0JHZ2	Zinc finger CCCH domain-containing protein 11	Oryza sativa subsp. japonica	1	1	3	3	6	6	5884337	1.18654	2.27606	17.7488	7.0616	0.000221554	0.0539479	1.19665	7.69239e-05	0.018642	0.036582	FTL1_line13 - WT	limma	0.000221554	0.0539479	FALSE	enriched candidate	5884337
COPZ2	Q6Z844	Coatomer subunit zeta-2	Oryza sativa subsp. japonica	1	1	3	3	1	3	2932578	1.18479	2.27331	15.6836	8.72582	5.91877e-05	0.0273193	2.44715	5.87708e-07	0.000259983	0.00295627	FTL1_line25 - WT	limma	5.91877e-05	0.0273193	TRUE	enriched hit	2932578
NAP1;1	Q5VND6	Nucleosome assembly protein 1;1	Oryza sativa subsp. japonica	1	1	3	3	4	4	5047844	1.17162	2.25265	16.3682	10.5341	1.7646e-05	0.0190048	3.50361	1.63581e-09	1.68847e-06	0.000453705	FTL1_line25 - WT	limma	1.7646e-05	0.0190048	TRUE	enriched hit	5047844
SWEET1A	Q8RZQ8	Bidirectional sugar transporter SWEET1a	Oryza sativa subsp. japonica	1	1	3	3	2	2	3450378	1.16406	2.24087	16.2801	4.89472	0.00187595	0.0822789	-0.860502	0.00613365	0.25718	0.572417	FTL1_line13 - WT	limma	0.00187595	0.0822789	FALSE	enriched candidate	3450378
Os07g0673500	Q0D3Q1	Os07g0673500 protein	Oryza sativa subsp. japonica	1	1	3	3	1	3	1237130	1.15928	2.23346	16.1998	2.20332	0.0642515	0.272905	-4.38965	0.217337	0.887931	1	FTL1_line13 - WT	limma	0.0642515	0.272905	FALSE	no hit	1237130
Fer2	Q8L5K0	Ferritin	Oryza sativa subsp. japonica	1	1	3	3	4	7	21233276	1.15906	2.23312	18.4427	1.31416	0.231085	0.499088	-5.67821	0.451865	0.912352	1	FTL1_line25 - WT	limma	0.231085	0.499088	FALSE	no hit	21233276
Os01g0962700	Q5JMS4	Peroxidase	Oryza sativa subsp. japonica	1	1	3	3	2	2	0	1.15469	2.22637	13.7184	2.90966	0.023225	0.168006	-3.48012	0.0957786	0.688121	1	FTL1_line25 - WT	limma	0.023225	0.168006	FALSE	enriched candidate	0
Os01g0191200	Q9LG77	Os01g0191200 protein	Oryza sativa subsp. japonica	1	1	3	3	2	2	2096765	1.15001	2.21915	15.315	2.87259	0.0244713	0.180107	-3.43874	0.107756	0.797089	1	FTL1_line13 - WT	limma	0.0244713	0.180107	FALSE	enriched candidate	2096765
RRP46	Q84T68	Exosome complex exonuclease RRP46 homolog	Oryza sativa subsp. japonica	1	1	3	3	3	3	0	1.14209	2.207	13.4919	5.29064	0.00121617	0.0554269	-0.471019	0.0024561	0.106395	0.253641	FTL1_line25 - WT	limma	0.00121617	0.0554269	FALSE	enriched candidate	0
Os09g0520800	Q650T8	alpha-L-fucosidase	Oryza sativa subsp. japonica	1	1	3	3	8	8	10841564	1.14196	2.2068	17.5887	1.77051	0.120881	0.36304	-5.0981	0.310796	0.877444	1	FTL1_line25 - WT	limma	0.120881	0.36304	FALSE	no hit	10841564
NTRB	Q6ZFU6	Thioredoxin reductase NTRB	Oryza sativa subsp. japonica	1	1	3	3	1	3	7072437	1.13652	2.19849	17.6612	4.40204	0.00331772	0.070338	-1.49142	0.0117352	0.236521	0.418047	FTL1_line25 - WT	limma	0.00331772	0.070338	FALSE	enriched candidate	7072437
Os04g0661300	Q7XQZ5	Os04g0661300 protein	Oryza sativa subsp. japonica	1	1	3	3	5	5	1274386	1.12906	2.18717	13.9455	6.65078	0.000318853	0.042632	0.859265	0.000140476	0.0179987	0.049359	FTL1_line25 - WT	limma	0.000318853	0.042632	TRUE	enriched hit	1274386
Os04g0599650	A0A0P0WE98	Os04g0599650 protein	Oryza sativa subsp. japonica	1	1	3	3	2	2	1849772	1.12332	2.17847	13.4579	5.01194	0.00164633	0.0597102	-0.777456	0.00411573	0.141833	0.29403	FTL1_line25 - WT	limma	0.00164633	0.0597102	FALSE	enriched candidate	1849772
Os01g0887700	Q7F2Z1	PHD finger protein ALFIN-LIKE 6	Oryza sativa subsp. japonica	1	1	3	3	6	7	127575058	1.12286	2.17778	20.0327	3.64039	0.00859919	0.118605	-2.38752	0.0415245	0.602192	1	FTL1_line13 - WT	limma	0.00859919	0.118605	FALSE	enriched candidate	127575058
TRXH	Q0D840	Thioredoxin H1	Oryza sativa subsp. japonica	1	1	3	3	4	4	3166976	1.11774	2.17007	16.1089	3.17672	0.0160171	0.145265	-3.01397	0.0752982	0.732977	1	FTL1_line13 - WT	limma	0.0160171	0.145265	FALSE	enriched candidate	3166976
LOC_Os12g38140	Q2QND9	Expressed protein	Oryza sativa subsp. japonica	1	1	3	3	6	6	144758879	1.09775	2.14021	18.9264	3.2558	0.0143739	0.139466	-2.90513	0.068315	0.713502	1	FTL1_line13 - WT	limma	0.0143739	0.139466	FALSE	enriched candidate	144758879
Os08g0187700	Q6ZAQ9	Os08g0187700 protein	Oryza sativa subsp. japonica	1	1	3	3	4	4	1960113	1.09681	2.13881	15.3223	6.79009	0.000281286	0.0540427	0.974673	0.000143668	0.026898	0.0616601	FTL1_line13 - WT	limma	0.000281286	0.0540427	FALSE	enriched candidate	1960113
Os05g0463600	A0A0P0WNI6	Os05g0463600 protein	Oryza sativa subsp. japonica	1	1	3	3	6	6	2124548	1.09139	2.13079	14.8266	3.39774	0.0118618	0.121283	-2.79623	0.0517649	0.543892	1	FTL1_line25 - WT	limma	0.0118618	0.121283	FALSE	enriched candidate	2124548
Os02g0595800	Q6ZI51	Os02g0595800 protein	Oryza sativa subsp. japonica	1	1	3	3	1	2	0	1.08407	2.12002	14.647	2.33944	0.0526699	0.245211	-4.29925	0.180491	0.806119	1	FTL1_line25 - WT	limma	0.0526699	0.245211	FALSE	no hit	0
Os01g0887700	Q7F2Z1	PHD finger protein ALFIN-LIKE 6	Oryza sativa subsp. japonica	1	1	3	3	6	7	127575058	1.08038	2.11459	20.0327	3.50268	0.0103105	0.115919	-2.65287	0.0449464	0.508694	1	FTL1_line25 - WT	limma	0.0103105	0.115919	FALSE	enriched candidate	127575058
Os04g0525700	Q0JBL4	Carboxypeptidase	Oryza sativa subsp. japonica	1	1	3	3	9	9	44037580	1.0685	2.09725	18.9056	1.86505	0.105357	0.345944	-4.86047	0.296375	0.915286	1	FTL1_line13 - WT	limma	0.105357	0.345944	FALSE	no hit	44037580
Os06g0168600	A0A0P0WTF8	Ribonucleoside-diphosphate reductase	Oryza sativa subsp. japonica	1	1	3	3	25	40	82452646	1.06746	2.09574	21.2656	5.44037	0.00103799	0.0524024	-0.311382	0.00184313	0.0891778	0.253641	FTL1_line25 - WT	limma	0.00103799	0.0524024	FALSE	enriched candidate	82452646
Os04g0165300	Q7XS62	Os04g0165300 protein	Oryza sativa subsp. japonica	1	1	3	3	2	2	0	1.06459	2.09158	13.27	1.86649	0.105136	0.345944	-4.85851	0.296002	0.915188	1	FTL1_line13 - WT	limma	0.105136	0.345944	FALSE	no hit	0
Os06g0308300	Q5Z4M1	Os06g0308300 protein	Oryza sativa subsp. japonica	1	1	3	3	11	12	5188261	1.06383	2.09047	17.4166	7.87313	0.0001131	0.0539479	1.80808	1.04252e-05	0.00545489	0.0144102	FTL1_line13 - WT	limma	0.0001131	0.0539479	FALSE	enriched candidate	5188261
Os02g0564100	Q6Z7F4	PHD finger protein ALFIN-LIKE 7	Oryza sativa subsp. japonica	1	1	3	3	6	7	134385008	1.06119	2.08666	20.0201	2.88981	0.0238836	0.168414	-3.50841	0.0980639	0.693159	1	FTL1_line25 - WT	limma	0.0238836	0.168414	FALSE	enriched candidate	134385008
Os07g0608400	Q6YTY3	PHD finger protein ALFIN-LIKE 9	Oryza sativa subsp. japonica	1	1	3	3	8	10	65219492	1.06085	2.08616	19.3497	3.05744	0.0188875	0.155989	-3.17949	0.086923	0.760122	1	FTL1_line13 - WT	limma	0.0188875	0.155989	FALSE	enriched candidate	65219492
Os01g0505700	A0A0P0V3D8	Os01g0505700 protein	Oryza sativa subsp. japonica	1	1	3	3	2	2	1985153	1.06053	2.0857	14.858	6.3873	0.000406429	0.0452818	0.6217	0.000255688	0.0269651	0.108462	FTL1_line25 - WT	limma	0.000406429	0.0452818	TRUE	enriched hit	1985153
Os02g0122300	Q6Z730	Eukaryotic translation initiation factor 3 subunit J	Oryza sativa subsp. japonica	1	1	3	3	12	12	16882658	1.05731	2.08105	19.3428	3.60944	0.00895502	0.120736	-2.4284	0.0432875	0.61211	1	FTL1_line13 - WT	limma	0.00895502	0.120736	FALSE	enriched candidate	16882658
Os03g0395600	Q0DRD1	Os03g0395600 protein	Oryza sativa subsp. japonica	1	1	3	3	2	2	0	1.05314	2.07504	13.6705	5.67108	0.000817778	0.0727578	-0.0442019	0.00149714	0.130781	0.285596	FTL1_line13 - WT	limma	0.000817778	0.0727578	FALSE	enriched candidate	0
Os08g0225000	A0A0P0XD59	3-hydroxyacyl-[acyl-carrier-protein] dehydratase	Oryza sativa subsp. japonica	1	1	3	3	14	15	746797584	1.05253	2.07416	22.0777	3.04207	0.0192953	0.151319	-3.29217	0.0816002	0.652748	1	FTL1_line25 - WT	limma	0.0192953	0.151319	FALSE	enriched candidate	746797584
Os11g0244800	Q2R837	PHD finger protein ALFIN-LIKE 8	Oryza sativa subsp. japonica	1	1	3	3	6	7	155664138	1.04565	2.0643	20.3362	2.80265	0.0270188	0.177796	-3.63299	0.108622	0.714468	1	FTL1_line25 - WT	limma	0.0270188	0.177796	FALSE	enriched candidate	155664138
Os02g0564100	Q6Z7F4	PHD finger protein ALFIN-LIKE 7	Oryza sativa subsp. japonica	1	1	3	3	6	7	134385008	1.04444	2.06257	20.0201	2.84419	0.0254737	0.183989	-3.47882	0.111281	0.802245	1	FTL1_line13 - WT	limma	0.0254737	0.183989	FALSE	enriched candidate	134385008
LOC_Os03g50520	Q8W315	Dynamin-related protein 1C, putative, expressed	Oryza sativa subsp. japonica	1	1	3	3	16	17	166002598	1.0348	2.04883	20.9951	4.22902	0.00408765	0.0973137	-1.63867	0.0178929	0.409677	0.734355	FTL1_line13 - WT	limma	0.00408765	0.0973137	FALSE	enriched candidate	166002598
Os02g0194200	Q7F8R0	Zinc finger CCCH domain-containing protein 14	Oryza sativa subsp. japonica	1	1	3	3	2	2	1530978	1.02863	2.04009	16.5528	5.52961	0.000945778	0.0509301	-0.217865	0.00154818	0.079901	0.216543	FTL1_line25 - WT	limma	0.000945778	0.0509301	FALSE	enriched candidate	1530978
Os11g0116550	B9G923	Os11g0116550 protein	Oryza sativa subsp. japonica	1	1	3	3	2	13	17199502	1.02763	2.03868	19.3072	2.10982	0.0736703	0.295688	-4.52137	0.237487	0.896455	1	FTL1_line13 - WT	limma	0.0736703	0.295688	FALSE	no hit	17199502
Os01g0649000	A2ZW03	Os01g0649000 protein	Oryza sativa subsp. japonica	1	1	3	3	19	19	23260869	1.02257	2.03153	18.819	2.68042	0.0321651	0.969149	-3.72019	0.010131	1	1	(FTL1_line25 - WT) - (FTL1_line13 - WT)	limma	0.0321651	0.969149	FALSE	enriched no hit	23260869
Os01g0106500	Q657Y6	Os01g0106500 protein	Oryza sativa subsp. japonica	1	1	3	3	2	2	0	1.02122	2.02963	13.2909	3.94793	0.00579268	0.104293	-1.98934	0.0270745	0.496729	1	FTL1_line13 - WT	limma	0.00579268	0.104293	FALSE	enriched candidate	0
Os11g0244800	Q2R837	PHD finger protein ALFIN-LIKE 8	Oryza sativa subsp. japonica	1	1	3	3	6	7	155664138	1.01986	2.02773	20.3362	2.73353	0.0298128	0.19387	-3.63551	0.125892	0.82109	1	FTL1_line13 - WT	limma	0.0298128	0.19387	FALSE	enriched candidate	155664138
Os05g0350500	Q5W6H1	Os05g0350500 protein	Oryza sativa subsp. japonica	1	1	3	3	33	33	231419752	1.01548	2.02158	22.1639	2.75564	0.0288877	0.969149	-3.67993	0.00820583	1	1	(FTL1_line25 - WT) - (FTL1_line13 - WT)	limma	0.0288877	0.969149	FALSE	enriched no hit	231419752
Os01g0834700	Q0JHZ2	Zinc finger CCCH domain-containing protein 11	Oryza sativa subsp. japonica	1	1	3	3	6	6	5884337	1.01359	2.01893	17.7488	6.03231	0.000570472	0.0484635	0.286878	0.000553826	0.0452807	0.108462	FTL1_line25 - WT	limma	0.000570472	0.0484635	TRUE	enriched hit	5884337
LOC_Os11g34360	Q2R2X1	Lung seven transmembrane receptor family protein, expressed	Oryza sativa subsp. japonica	1	1	3	3	2	2	880836	1.01281	2.01784	14.9866	5.39018	0.00109424	0.0727578	-0.328572	0.00254483	0.168352	0.285596	FTL1_line13 - WT	limma	0.00109424	0.0727578	FALSE	enriched candidate	880836
RnrL2	Q6K848	Ribonucleoside-diphosphate reductase	Oryza sativa subsp. japonica	1	1	3	3	15	15	82452646	1.01041	2.01448	20.8971	5.28924	0.00121799	0.0554269	-0.472524	0.00246261	0.106559	0.253641	FTL1_line25 - WT	limma	0.00121799	0.0554269	FALSE	enriched candidate	82452646
Os02g0595800	Q6ZI51	Os02g0595800 protein	Oryza sativa subsp. japonica	1	1	3	3	1	2	0	1.00969	2.01348	14.647	2.17893	0.0665852	0.278675	-4.4241	0.222472	0.890233	1	FTL1_line13 - WT	limma	0.0665852	0.278675	FALSE	no hit	0
LOC_Os10g17740	Q7XFT9	Expressed protein	Oryza sativa subsp. japonica	1	1	3	3	2	2	0	1.0094	2.01307	13.9747	1.5553	0.164756	0.421477	-5.38174	0.373276	0.895821	1	FTL1_line25 - WT	limma	0.164756	0.421477	FALSE	no hit	0
Os01g0106500	Q657Y6	Os01g0106500 protein	Oryza sativa subsp. japonica	1	1	3	3	2	2	0	1.00913	2.0127	13.2909	3.90122	0.00614522	0.0914986	-2.1227	0.0255287	0.37031	1	FTL1_line25 - WT	limma	0.00614522	0.0914986	FALSE	enriched candidate	0
Os05g0542900	Q65XN4	Os05g0542900 protein	Oryza sativa subsp. japonica	1	1	3	3	10	10	107030440	1.00441	2.00612	19.0853	1.25294	0.251301	0.510984	-5.63425	0.482977	0.946257	1	FTL1_line13 - WT	limma	0.251301	0.510984	FALSE	no hit	107030440
Os02g0697200	Q6YUH8	Os02g0697200 protein	Oryza sativa subsp. japonica	1	1	3	3	3	3	2549258	1.00039	2.00053	16.8177	3.91603	0.00603099	0.0906331	-2.10347	0.0249755	0.365216	1	FTL1_line25 - WT	limma	0.00603099	0.0906331	FALSE	enriched candidate	2549258
Os04g0665700	Q7XPK1	Zinc finger CCCH domain-containing protein 31	Oryza sativa subsp. japonica	1	1	3	3	6	7	12458430	1.00001	2.00001	17.235	5.33574	0.00115914	0.0550764	-0.422573	0.00225425	0.101138	0.253641	FTL1_line25 - WT	limma	0.00115914	0.0550764	FALSE	enriched candidate	12458430
ALDP	Q40677	Fructose-bisphosphate aldolase, chloroplastic	Oryza sativa subsp. japonica	1	1	3	3	15	15	24461900	0.999924	1.99989	20.0991	2.50923	0.0411576	0.227317	-3.95475	0.160047	0.853684	1	FTL1_line13 - WT	limma	0.0411576	0.227317	FALSE	no hit	24461900
Os07g0608400	Q6YTY3	PHD finger protein ALFIN-LIKE 9	Oryza sativa subsp. japonica	1	1	3	3	8	10	65219492	0.999308	1.99904	19.3497	2.88006	0.0242144	0.169185	-3.52232	0.0992027	0.695609	1	FTL1_line25 - WT	limma	0.0242144	0.169185	FALSE	enriched candidate	65219492
Os08g0276200	Q0J6R8	Os08g0276200 protein (Fragment)	Oryza sativa subsp. japonica	1	1	3	3	2	2	2019241	0.99859	1.99805	15.5855	2.67929	0.0322172	0.202124	-3.71257	0.13358	0.829633	1	FTL1_line13 - WT	limma	0.0322172	0.202124	FALSE	no hit	2019241
Os01g0691300	Q0JK80	Os01g0691300 protein	Oryza sativa subsp. japonica	1	1	3	3	2	2	2983462	0.995687	1.99403	14.0214	1.13268	0.295433	0.969149	-4.6323	0.277222	1	1	(FTL1_line25 - WT) - (FTL1_line13 - WT)	limma	0.295433	0.969149	FALSE	no hit	2983462
LOC_Os12g42550	Q2QM23	Methyl-CpG binding domain containing protein, expressed	Oryza sativa subsp. japonica	1	1	3	3	12	12	44943262	0.992166	1.98917	19.324	4.46803	0.0030675	0.0696388	-1.41126	0.0105342	0.225364	0.418047	FTL1_line25 - WT	limma	0.0030675	0.0696388	FALSE	enriched candidate	44943262
prx16	Q9AS12	Peroxidase	Oryza sativa subsp. japonica	1	1	3	3	4	6	9811526	0.991771	1.98863	17.5045	1.29738	0.236482	0.498418	-5.58345	0.467593	0.944586	1	FTL1_line13 - WT	limma	0.236482	0.498418	FALSE	no hit	9811526
LOC_Os03g57340	Q6F3B0	DnaJ protein, putative, expressed	Oryza sativa subsp. japonica	1	1	3	3	5	6	4181070	0.977348	1.96884	16.7237	4.93978	0.00178372	0.0811717	-0.810483	0.0056787	0.246312	0.572417	FTL1_line13 - WT	limma	0.00178372	0.0811717	FALSE	enriched candidate	4181070
CBP20	Q84L14	Nuclear cap-binding protein subunit 2	Oryza sativa subsp. japonica	1	1	3	3	8	8	8807152	0.975583	1.96644	18.0474	4.41445	0.00326903	0.0918117	-1.4145	0.0134492	0.367166	0.572417	FTL1_line13 - WT	limma	0.00326903	0.0918117	FALSE	enriched candidate	8807152
Os09g0533300	Q69SH3	Os09g0533300 protein	Oryza sativa subsp. japonica	1	1	3	3	3	3	0	0.974633	1.96514	17.257	1.71388	0.131209	0.388466	-5.06369	0.337255	0.924782	1	FTL1_line13 - WT	limma	0.131209	0.388466	FALSE	no hit	0
Os04g0573300	A0A0P0WDQ9	Os04g0573300 protein	Oryza sativa subsp. japonica	1	1	3	3	6	6	7530799	0.971781	1.96126	17.3972	4.3058	0.00372406	0.0747357	-1.6096	0.0137048	0.255639	0.534033	FTL1_line25 - WT	limma	0.00372406	0.0747357	FALSE	enriched candidate	7530799
P0671D01.44-1	Q5SN57	Os01g0663800 protein	Oryza sativa subsp. japonica	1	1	3	3	1	2	1395028	0.970599	1.95965	14.8674	5.34892	0.00114305	0.0727578	-0.371373	0.00274574	0.173565	0.285596	FTL1_line13 - WT	limma	0.00114305	0.0727578	FALSE	enriched candidate	1395028
Os07g0523300	Q0D5Z2	Os07g0523300 protein	Oryza sativa subsp. japonica	1	1	3	3	0	15	1475975040	0.967486	1.95543	22.8101	1.88344	0.102569	0.969149	-4.18638	0.0707956	1	1	(FTL1_line25 - WT) - (FTL1_line13 - WT)	limma	0.102569	0.969149	FALSE	no hit	1475975040
Os01g0111200	Q0JRB2	Os01g0111200 protein	Oryza sativa subsp. japonica	1	1	3	3	2	3	7017178	0.967412	1.95533	17.0352	5.70317	0.000791519	0.0727578	-0.0124825	0.00140703	0.126421	0.283377	FTL1_line13 - WT	limma	0.000791519	0.0727578	FALSE	enriched candidate	7017178
LOC_Os03g61990	Q75LJ7	Os03g0836200 protein	Oryza sativa subsp. japonica	1	1	3	3	7	7	4323311	0.967392	1.9553	18.048	2.34045	0.0525929	0.245206	-4.29781	0.180304	0.805957	1	FTL1_line25 - WT	limma	0.0525929	0.245206	FALSE	no hit	4323311
LOC_Os11g34360	Q2R2X1	Lung seven transmembrane receptor family protein, expressed	Oryza sativa subsp. japonica	1	1	3	3	2	2	880836	0.96172	1.94763	14.9866	5.11826	0.00146489	0.058133	-0.659119	0.00338947	0.127672	0.29403	FTL1_line25 - WT	limma	0.00146489	0.058133	FALSE	enriched candidate	880836
Os06g0232000	Q7XXQ8	Os06g0232000 protein	Oryza sativa subsp. japonica	1	1	3	3	6	6	0	0.958481	1.94326	15.5258	3.52917	0.00995461	0.115919	-2.61692	0.0433502	0.499656	1	FTL1_line25 - WT	limma	0.00995461	0.115919	FALSE	enriched candidate	0
Os01g0571200	Q8LR04	LIN1 protein-like	Oryza sativa subsp. japonica	1	1	3	3	2	2	16721858	0.957559	1.94202	17.1816	2.52171	0.0404211	0.969149	-3.80765	0.01556	1	1	(FTL1_line25 - WT) - (FTL1_line13 - WT)	limma	0.0404211	0.969149	FALSE	no hit	16721858
NIP1-1	Q40746	Aquaporin NIP1-1	Oryza sativa subsp. japonica	1	1	3	3	2	2	2666486	0.950262	1.93222	13.5489	2.41212	0.0473828	0.969149	-3.86991	0.0206708	1	1	(FTL1_line25 - WT) - (FTL1_line13 - WT)	limma	0.0473828	0.969149	FALSE	no hit	2666486
Os05g0497150	A0A0P0WP88	Os05g0497150 protein	Oryza sativa subsp. japonica	1	1	3	3	9	9	4528466	0.95021	1.93215	16.7091	3.86588	0.00642761	0.0940618	-2.16875	0.0268925	0.382526	1	FTL1_line25 - WT	limma	0.00642761	0.0940618	FALSE	enriched candidate	4528466
Os07g0233300	Q8H383	PHD finger protein ALFIN-LIKE 2	Oryza sativa subsp. japonica	1	1	3	3	4	5	10255282	0.949084	1.93065	16.4534	4.80183	0.00208326	0.0623243	-1.01663	0.00598006	0.170132	0.306054	FTL1_line25 - WT	limma	0.00208326	0.0623243	FALSE	enriched candidate	10255282
prx39	Q5U1Q4	Peroxidase	Oryza sativa subsp. japonica	1	1	3	3	7	8	34858379	0.94355	1.92326	18.3858	1.93435	0.0952258	0.327438	-4.87349	0.268145	0.860667	1	FTL1_line25 - WT	limma	0.0952258	0.327438	FALSE	no hit	34858379
Os01g0127600	Q9FTR9	Os01g0127600 protein	Oryza sativa subsp. japonica	1	1	3	3	2	2	2318109	0.941654	1.92073	16.2592	1.33081	0.225838	0.488847	-5.54454	0.456199	0.943281	1	FTL1_line13 - WT	limma	0.225838	0.488847	FALSE	no hit	2318109
Os09g0514900	Q69IM4	Os09g0514900 protein	Oryza sativa subsp. japonica	1	1	3	3	6	6	1976414	0.940884	1.9197	14.5219	4.22617	0.0041019	0.0973137	-1.64216	0.0179703	0.410459	0.734355	FTL1_line13 - WT	limma	0.0041019	0.0973137	FALSE	enriched candidate	1976414
Os06g0618100	Q69XQ3	Zinc finger CCCH domain-containing protein 44	Oryza sativa subsp. japonica	1	1	3	3	2	2	3035312	0.940666	1.91941	15.6959	5.17731	0.00137381	0.0727578	-0.55228	0.00374627	0.193877	0.285596	FTL1_line13 - WT	limma	0.00137381	0.0727578	FALSE	enriched candidate	3035312
LOC_Os03g57340	Q6F3B0	DnaJ protein, putative, expressed	Oryza sativa subsp. japonica	1	1	3	3	5	6	4181070	0.939879	1.91837	16.7237	4.7504	0.00220892	0.0624431	-1.07625	0.00653945	0.17685	0.306054	FTL1_line25 - WT	limma	0.00220892	0.0624431	FALSE	enriched candidate	4181070
LOC_Os12g38140	Q2QND9	Expressed protein	Oryza sativa subsp. japonica	1	1	3	3	6	6	144758879	0.939859	1.91834	18.9264	2.7875	0.0276067	0.17911	-3.65469	0.110546	0.718036	1	FTL1_line25 - WT	limma	0.0276067	0.17911	FALSE	enriched candidate	144758879
Os09g0514900	Q69IM4	Os09g0514900 protein	Oryza sativa subsp. japonica	1	1	3	3	6	6	1976414	0.935316	1.91231	14.5219	4.20115	0.00422914	0.0773319	-1.7398	0.0161722	0.277729	0.534033	FTL1_line25 - WT	limma	0.00422914	0.0773319	FALSE	enriched candidate	1976414
Os09g0397700	Q6ERD5	Os09g0397700 protein	Oryza sativa subsp. japonica	1	1	3	3	2	2	0	0.934482	1.9112	15.5114	4.07694	0.00492884	0.101434	-1.82678	0.0224493	0.450064	1	FTL1_line13 - WT	limma	0.00492884	0.101434	FALSE	enriched candidate	0
Os06g0275900	Q5VR92	Os06g0275900 protein	Oryza sativa subsp. japonica	1	1	3	3	11	11	3707331	0.931538	1.90731	17.2045	3.97404	0.00560527	0.104293	-1.95622	0.0260771	0.487348	1	FTL1_line13 - WT	limma	0.00560527	0.104293	FALSE	enriched candidate	3707331
Os01g0622700	Q9AXA6	Probable protein ABIL1	Oryza sativa subsp. japonica	1	1	3	3	1	2	2179364	0.91885	1.89061	14.2633	2.43564	0.045791	0.233383	-4.05964	0.172658	0.862906	1	FTL1_line13 - WT	limma	0.045791	0.233383	FALSE	no hit	2179364
Os09g0115400	Q6YYV1	Polyadenylate-binding protein	Oryza sativa subsp. japonica	1	1	3	3	10	15	15890610	0.917516	1.88886	19.8512	3.49228	0.010454	0.130918	-2.58442	0.0505445	0.64821	1	FTL1_line13 - WT	limma	0.010454	0.130918	FALSE	enriched candidate	15890610
LOC_Os11g16430	Q53LS8	Diphthamide biosynthesis protein 2 containing protein, expressed	Oryza sativa subsp. japonica	1	1	3	3	3	3	7773473	0.916875	1.88802	17.0619	1.97849	0.0892778	0.314566	-4.812	0.257377	0.855679	1	FTL1_line25 - WT	limma	0.0892778	0.314566	FALSE	no hit	7773473
KIN7D	Q6YZ52	Kinesin-like protein KIN-7D, chloroplastic	Oryza sativa subsp. japonica	1	1	3	3	7	8	4202968	0.9158	1.88661	18.029	5.15787	0.00140308	0.0727578	-0.573069	0.00387838	0.196021	0.285596	FTL1_line13 - WT	limma	0.00140308	0.0727578	FALSE	enriched candidate	4202968
Os06g0152100	Q5VMJ3	Profilin LP04	Oryza sativa subsp. japonica	1	1	3	3	3	3	1876589	0.91305	1.88302	16.2205	1.99841	0.0867143	0.315823	-4.67694	0.263178	0.905609	1	FTL1_line13 - WT	limma	0.0867143	0.315823	FALSE	no hit	1876589
Os06g0115500	Q9LWS2	60S ribosomal protein L13	Oryza sativa subsp. japonica	1	1	3	3	6	6	176839912	0.911115	1.8805	20.0071	2.16936	0.0675242	0.274084	-4.5426	0.214282	0.831543	1	FTL1_line25 - WT	limma	0.0675242	0.274084	FALSE	no hit	176839912
Os05g0463600	A0A0P0WNI6	Os05g0463600 protein	Oryza sativa subsp. japonica	1	1	3	3	6	6	2124548	0.911074	1.88044	14.8266	2.83637	0.0257572	0.184653	-3.48986	0.112267	0.803641	1	FTL1_line13 - WT	limma	0.0257572	0.184653	FALSE	enriched candidate	2124548
Os06g0168600	A0A0P0WTF8	Ribonucleoside-diphosphate reductase	Oryza sativa subsp. japonica	1	1	3	3	25	40	82452646	0.90567	1.87341	21.2656	4.61578	0.00257952	0.0896174	-1.17758	0.00975557	0.323278	0.572417	FTL1_line13 - WT	limma	0.00257952	0.0896174	FALSE	enriched candidate	82452646
Os03g0737900	Q84R31	Os03g0737900 protein	Oryza sativa subsp. japonica	1	1	3	3	2	2	943226	0.903438	1.87052	13.6229	4.79771	0.00209303	0.0867359	-0.969311	0.00722616	0.280538	0.572417	FTL1_line13 - WT	limma	0.00209303	0.0867359	FALSE	enriched candidate	943226
Os06g0274200	Q9FP19	Ribonucloprotein	Oryza sativa subsp. japonica	1	1	3	3	6	7	57492962	0.902816	1.86971	18.9803	0.966207	0.366805	0.969149	-4.71823	0.353987	1	1	(FTL1_line25 - WT) - (FTL1_line13 - WT)	limma	0.366805	0.969149	FALSE	no hit	57492962
Os02g0121300	Q6ZH98	Peptidyl-prolyl cis-trans isomerase	Oryza sativa subsp. japonica	1	1	3	3	9	9	85672280	0.902031	1.86869	19.915	2.16566	0.0678903	0.283037	-4.44281	0.225301	0.891462	1	FTL1_line13 - WT	limma	0.0678903	0.283037	FALSE	no hit	85672280
LOC_Os10g38030	Q8H096	Post-GPI attachment to proteins factor 3	Oryza sativa subsp. japonica	1	1	3	3	3	4	7484469	0.896748	1.86186	17.6273	6.39512	0.00040347	0.0686111	0.634838	0.000342775	0.0538452	0.203237	FTL1_line13 - WT	limma	0.00040347	0.0686111	FALSE	enriched candidate	7484469
Os02g0198600	Q6H734	Os02g0198600 protein	Oryza sativa subsp. japonica	1	1	3	3	2	2	2928203	0.896079	1.861	13.0025	4.3175	0.00367181	0.0741477	-1.59514	0.0134505	0.253144	0.534033	FTL1_line25 - WT	limma	0.00367181	0.0741477	FALSE	enriched candidate	2928203
LOC_Os10g41520	Q336R6	Casein kinase II subunit beta	Oryza sativa subsp. japonica	1	1	3	3	10	11	33348615	0.895155	1.85981	19.3341	1.72765	0.128624	0.969149	-4.28223	0.0974522	1	1	(FTL1_line25 - WT) - (FTL1_line13 - WT)	limma	0.128624	0.969149	FALSE	no hit	33348615
Os06g0105900	Q5VS68	Os06g0105900 protein	Oryza sativa subsp. japonica	1	1	3	3	4	4	0	0.894911	1.85949	13.1951	4.81157	0.00206039	0.0623243	-1.00539	0.00587918	0.168845	0.306054	FTL1_line25 - WT	limma	0.00206039	0.0623243	FALSE	enriched candidate	0
Os01g0862300	Q5N7G9	Os01g0862300 protein	Oryza sativa subsp. japonica	1	1	3	3	2	2	0	0.894652	1.85916	13.3796	3.16675	0.0162382	0.14632	-3.02775	0.0762188	0.735349	1	FTL1_line13 - WT	limma	0.0162382	0.14632	FALSE	enriched candidate	0
NMCP1A	Q0DY81	Nuclear matrix constituent protein 1a	Oryza sativa subsp. japonica	1	1	3	3	56	72	132644600	0.890785	1.85418	22.1774	6.18124	0.000493972	0.0484635	0.429461	0.000402356	0.0371368	0.108462	FTL1_line25 - WT	limma	0.000493972	0.0484635	FALSE	enriched candidate	132644600
GOS2	Q0D5W6	Protein translation factor SUI1 homolog	Oryza sativa subsp. japonica	1	1	3	3	0	2	2706120	0.889853	1.85299	16.3893	3.56753	0.00946265	0.115919	-2.56503	0.041124	0.486479	1	FTL1_line25 - WT	limma	0.00946265	0.115919	FALSE	enriched candidate	2706120
ARF12	Q0J951	Auxin response factor 12	Oryza sativa subsp. japonica	1	1	3	3	3	7	5029896	0.884231	1.84578	16.7732	6.07078	0.00054951	0.0711353	0.339957	0.000676263	0.084461	0.203237	FTL1_line13 - WT	limma	0.00054951	0.0711353	FALSE	enriched candidate	5029896
Os03g0395600	Q0DRD1	Os03g0395600 protein	Oryza sativa subsp. japonica	1	1	3	3	2	2	0	0.883193	1.84445	13.6705	4.75593	0.00219502	0.0624431	-1.06982	0.00647716	0.176135	0.306054	FTL1_line25 - WT	limma	0.00219502	0.0624431	FALSE	enriched candidate	0
NH5.1	Q2RAQ5	BTB/POZ domain and ankyrin repeat-containing protein NH5.1	Oryza sativa subsp. japonica	1	1	3	3	1	9	6737034	0.882945	1.84414	17.878	5.80452	0.000714599	0.0484635	0.062732	0.00089095	0.0580833	0.108462	FTL1_line25 - WT	limma	0.000714599	0.0484635	FALSE	enriched candidate	6737034
LOC_Os12g06670	Q2QXA8	Os12g0163800 protein	Oryza sativa subsp. japonica	1	1	3	3	6	7	11032354	0.880512	1.84103	17.8766	3.02315	0.0198108	0.152402	-3.31895	0.083516	0.65799	1	FTL1_line25 - WT	limma	0.0198108	0.152402	FALSE	enriched candidate	11032354
Os01g0111200	Q0JRB2	Os01g0111200 protein	Oryza sativa subsp. japonica	1	1	3	3	2	3	7017178	0.87968	1.83997	17.0352	5.18597	0.00136099	0.0563764	-0.584677	0.00298987	0.118697	0.29403	FTL1_line25 - WT	limma	0.00136099	0.0563764	FALSE	enriched candidate	7017178
LOC_Os12g06670	Q2QXA8	Os12g0163800 protein	Oryza sativa subsp. japonica	1	1	3	3	6	7	11032354	0.874019	1.83276	17.8766	3.00085	0.0204368	0.164174	-3.25852	0.0929231	0.772081	1	FTL1_line13 - WT	limma	0.0204368	0.164174	FALSE	enriched candidate	11032354
DRB3	Q0DJA3	Double-stranded RNA-binding protein 3	Oryza sativa subsp. japonica	1	1	3	3	0	2	1232094	0.873389	1.83196	15.197	4.02319	0.00527027	0.103201	-1.89418	0.0242855	0.469589	1	FTL1_line13 - WT	limma	0.00527027	0.103201	FALSE	enriched candidate	1232094
Os09g0520800	Q650T8	alpha-L-fucosidase	Oryza sativa subsp. japonica	1	1	3	3	8	8	10841564	0.867175	1.82409	17.5887	1.34448	0.221607	0.486573	-5.52846	0.451585	0.942735	1	FTL1_line13 - WT	limma	0.221607	0.486573	FALSE	no hit	10841564
LOC_Os03g50520	Q8W315	Dynamin-related protein 1C, putative, expressed	Oryza sativa subsp. japonica	1	1	3	3	16	17	166002598	0.865333	1.82176	20.9951	3.53645	0.00985908	0.115919	-2.60705	0.0429198	0.497161	1	FTL1_line25 - WT	limma	0.00985908	0.115919	FALSE	enriched candidate	166002598
Os06g0196900	Q69Y99	Chaperonin	Oryza sativa subsp. japonica	1	1	3	3	1	2	1463383	0.862297	1.81793	16.2252	2.77897	0.0279439	0.1899	-3.57109	0.119722	0.813588	1	FTL1_line13 - WT	limma	0.0279439	0.1899	FALSE	enriched candidate	1463383
RnrL2	Q6K848	Ribonucleoside-diphosphate reductase	Oryza sativa subsp. japonica	1	1	3	3	15	15	82452646	0.862025	1.81759	20.8971	4.51249	0.00291069	0.0918117	-1.29828	0.0115192	0.346357	0.572417	FTL1_line13 - WT	limma	0.00291069	0.0918117	FALSE	enriched candidate	82452646
Os01g0500500	A0A0P0V2Y7	Os01g0500500 protein	Oryza sativa subsp. japonica	1	1	3	3	4	4	2715496	0.860549	1.81573	15.8649	5.3391	0.00115501	0.0550764	-0.418973	0.00223982	0.100748	0.253641	FTL1_line25 - WT	limma	0.00115501	0.0550764	FALSE	enriched candidate	2715496
Os01g0505700	A0A0P0V3D8	Os01g0505700 protein	Oryza sativa subsp. japonica	1	1	3	3	2	2	1985153	0.860512	1.81568	14.858	5.18263	0.00136592	0.0727578	-0.546602	0.00371084	0.193284	0.285596	FTL1_line13 - WT	limma	0.00136592	0.0727578	FALSE	enriched candidate	1985153
Os04g0620700	Q7XTT4	Nucleolin 2	Oryza sativa subsp. japonica	1	1	3	3	14	14	10342075	0.860411	1.81556	18.9096	2.71469	0.030626	0.18619	-3.75917	0.12017	0.734625	1	FTL1_line25 - WT	limma	0.030626	0.18619	FALSE	enriched candidate	10342075
LOC_Os11g37080	Q2R242	H/ACA ribonucleoprotein complex subunit	Oryza sativa subsp. japonica	1	1	3	3	5	5	12612833	0.85985	1.81485	16.0868	1.96825	0.0906236	0.969149	-4.13437	0.0590064	1	1	(FTL1_line25 - WT) - (FTL1_line13 - WT)	limma	0.0906236	0.969149	FALSE	no hit	12612833
Os02g0804100	Q6K853	40S ribosomal protein S30	Oryza sativa subsp. japonica	1	1	3	3	9	9	538894792	0.859423	1.81431	21.3976	1.05898	0.325515	0.969149	-4.67132	0.309686	1	1	(FTL1_line25 - WT) - (FTL1_line13 - WT)	limma	0.325515	0.969149	FALSE	no hit	538894792
prx65	Q6AVZ8	Peroxidase	Oryza sativa subsp. japonica	1	1	3	3	3	4	7015628	0.856798	1.81101	15.7495	2.13759	0.0707368	0.969149	-4.03158	0.0403067	1	1	(FTL1_line25 - WT) - (FTL1_line13 - WT)	limma	0.0707368	0.969149	FALSE	no hit	7015628
OJ1120_B07.121	Q6Z050	Polyadenylate-binding protein	Oryza sativa subsp. japonica	1	1	3	3	10	10	19619518	0.855314	1.80915	19.5739	3.13805	0.0168929	0.14993	-3.06746	0.078919	0.742069	1	FTL1_line13 - WT	limma	0.0168929	0.14993	FALSE	enriched candidate	19619518
Os02g0186500	Q6ZIG4	Os02g0186500 protein	Oryza sativa subsp. japonica	1	1	3	3	6	7	24975681	0.851602	1.8045	16.8052	2.05386	0.0799582	0.305885	-4.59974	0.250162	0.901183	1	FTL1_line13 - WT	limma	0.0799582	0.305885	FALSE	no hit	24975681
KIN7D	Q6YZ52	Kinesin-like protein KIN-7D, chloroplastic	Oryza sativa subsp. japonica	1	1	3	3	7	8	4202968	0.850702	1.80338	18.029	4.79123	0.0021085	0.0624431	-1.02888	0.0060917	0.171528	0.306054	FTL1_line25 - WT	limma	0.0021085	0.0624431	FALSE	enriched candidate	4202968
Os09g0411700	Q6ESK5	Peptidyl-prolyl cis-trans isomerase	Oryza sativa subsp. japonica	1	1	3	3	6	6	28054473	0.84797	1.79997	18.1865	4.44822	0.00314036	0.0696388	-1.43525	0.0108827	0.228741	0.418047	FTL1_line25 - WT	limma	0.00314036	0.0696388	FALSE	enriched candidate	28054473
OsAHL2	A1A6F0	AT-hook motif nuclear-localized protein	Oryza sativa subsp. japonica	1	1	3	3	7	8	29314552	0.847044	1.79881	18.3433	3.16196	0.0163455	0.146701	-3.03437	0.076664	0.736481	1	FTL1_line13 - WT	limma	0.0163455	0.146701	FALSE	enriched candidate	29314552
LOC_Os03g50160	Q53RK6	Chemocyanin, putative, expressed	Oryza sativa subsp. japonica	1	1	3	3	2	2	18876015	0.846887	1.79862	18.091	2.46074	0.0441527	0.22644	-4.12474	0.158928	0.785458	1	FTL1_line25 - WT	limma	0.0441527	0.22644	FALSE	no hit	18876015
LOC_Os12g23180	Q2QSR7	Os12g0420200 protein	Oryza sativa subsp. japonica	1	1	3	3	4	4	3169776	0.845222	1.79654	16.5396	1.64994	0.143879	0.401648	-5.14775	0.35559	0.928383	1	FTL1_line13 - WT	limma	0.143879	0.401648	FALSE	no hit	3169776
EXPB4	Q94LR4	Expansin-B4	Oryza sativa subsp. japonica	1	1	3	3	6	8	17514758	0.840107	1.79018	18.4828	3.80333	0.00696277	0.969149	-3.20441	0.000263741	1	1	(FTL1_line25 - WT) - (FTL1_line13 - WT)	limma	0.00696277	0.969149	FALSE	no hit	17514758
Os01g0862300	Q5N7G9	Os01g0862300 protein	Oryza sativa subsp. japonica	1	1	3	3	2	2	0	0.837176	1.78655	13.3796	2.9633	0.0215393	0.161223	-3.4038	0.0898138	0.674157	1	FTL1_line25 - WT	limma	0.0215393	0.161223	FALSE	enriched candidate	0
Os04g0665700	Q7XPK1	Zinc finger CCCH domain-containing protein 31	Oryza sativa subsp. japonica	1	1	3	3	6	7	12458430	0.835879	1.78494	17.235	4.46	0.00309681	0.0918117	-1.3603	0.0125196	0.357643	0.572417	FTL1_line13 - WT	limma	0.00309681	0.0918117	FALSE	enriched candidate	12458430
prx65	Q6AVZ8	Peroxidase	Oryza sativa subsp. japonica	1	1	3	3	3	4	7015628	0.83489	1.78372	15.7495	2.08293	0.0766274	0.291355	-4.6652	0.233103	0.843009	1	FTL1_line25 - WT	limma	0.0766274	0.291355	FALSE	no hit	7015628
Os01g0500500	A0A0P0V2Y7	Os01g0500500 protein	Oryza sativa subsp. japonica	1	1	3	3	4	4	2715496	0.833947	1.78256	15.8649	5.17405	0.00137866	0.0727578	-0.555753	0.00376808	0.194238	0.285596	FTL1_line13 - WT	limma	0.00137866	0.0727578	FALSE	enriched candidate	2715496
Os09g0533300	Q69SH3	Os09g0533300 protein	Oryza sativa subsp. japonica	1	1	3	3	3	3	0	0.833784	1.78235	17.257	1.4662	0.186937	0.447072	-5.4943	0.401274	0.90238	1	FTL1_line25 - WT	limma	0.186937	0.447072	FALSE	no hit	0
Os08g0422600	A0A0N7KPV6	Os08g0422600 protein	Oryza sativa subsp. japonica	1	1	3	3	2	2	25671532	0.833364	1.78184	17.4948	1.49637	0.179139	0.439412	-5.45655	0.391656	0.900222	1	FTL1_line25 - WT	limma	0.179139	0.439412	FALSE	no hit	25671532
Os07g0495100	Q84RS4	Casein kinase II subunit beta	Oryza sativa subsp. japonica	1	1	3	3	10	11	95668466	0.832346	1.78058	19.9111	2.00295	0.0861407	0.969149	-4.11318	0.0546772	1	1	(FTL1_line25 - WT) - (FTL1_line13 - WT)	limma	0.0861407	0.969149	FALSE	no hit	95668466
Os02g0586400	Q6YY17	Os02g0586400 protein	Oryza sativa subsp. japonica	1	1	3	3	6	9	19719701	0.830777	1.77864	18.2564	2.78329	0.0277728	0.17911	-3.66074	0.111086	0.719023	1	FTL1_line25 - WT	limma	0.0277728	0.17911	FALSE	enriched candidate	19719701
Os04g0253000	B7EMI6	Os04g0253000 protein	Oryza sativa subsp. japonica	1	1	3	3	27	27	1399841408	0.829495	1.77706	23.4943	2.03936	0.0816731	0.969149	-4.091	0.0504232	1	1	(FTL1_line25 - WT) - (FTL1_line13 - WT)	limma	0.0816731	0.969149	FALSE	no hit	1399841408
Os05g0502800	Q60EI5	H/ACA ribonucleoprotein complex non-core subunit NAF1	Oryza sativa subsp. japonica	1	1	3	3	3	3	2059228	0.825406	1.77203	15.6938	4.4404	0.00316965	0.0696388	-1.44474	0.0110231	0.230068	0.418047	FTL1_line25 - WT	limma	0.00316965	0.0696388	FALSE	enriched candidate	2059228
Os03g0405900	Q7Y0F2	Probable nucleoredoxin 1-2	Oryza sativa subsp. japonica	1	1	3	3	2	4	524218	0.824762	1.77124	15.3191	3.33248	0.0129526	0.12491	-2.88612	0.0564273	0.565193	1	FTL1_line25 - WT	limma	0.0129526	0.12491	FALSE	enriched candidate	524218
GOS2	Q0D5W6	Protein translation factor SUI1 homolog	Oryza sativa subsp. japonica	1	1	3	3	0	2	2706120	0.824243	1.77061	16.3893	3.30449	0.0134531	0.138643	-2.8385	0.0642875	0.700922	1	FTL1_line13 - WT	limma	0.0134531	0.138643	FALSE	enriched candidate	2706120
FCA	Q6K271	Flowering time control protein FCA	Oryza sativa subsp. japonica	1	1	3	3	18	18	10770227	0.823219	1.76935	18.7445	4.08845	0.00485892	0.101434	-1.81241	0.0220722	0.447106	0.734355	FTL1_line13 - WT	limma	0.00485892	0.101434	FALSE	enriched candidate	10770227
LOC_Os03g44900	Q7XZZ2	Not1 N-terminal domain, CCR4-Not complex component family protein, expressed	Oryza sativa subsp. japonica	1	1	3	3	3	3	0	0.81929	1.76454	13.4428	3.34254	0.0127776	0.137158	-2.78664	0.0612777	0.690774	1	FTL1_line13 - WT	limma	0.0127776	0.137158	FALSE	enriched candidate	0
Os10g0467600	P48600	Eukaryotic translation initiation factor isoform 4E-2	Oryza sativa subsp. japonica	1	1	3	3	2	2	2089936	0.819046	1.76424	16.0465	3.61628	0.008875	0.112888	-2.49937	0.0384345	0.469604	1	FTL1_line25 - WT	limma	0.008875	0.112888	FALSE	enriched candidate	2089936
P0699H05.27-1	Q8S1G9	Os01g0796400 protein	Oryza sativa subsp. japonica	1	1	3	3	4	4	2087148	0.818722	1.76384	15.4686	1.25947	0.249077	0.517535	-5.74153	0.47091	0.915597	1	FTL1_line25 - WT	limma	0.249077	0.517535	FALSE	no hit	2087148
LOC_Os03g37970	Q7XJB4	60S ribosomal protein L13	Oryza sativa subsp. japonica	1	1	3	3	5	19	176839912	0.817932	1.76288	20.1626	2.89362	0.0237557	0.168414	-3.50298	0.0976221	0.692198	1	FTL1_line25 - WT	limma	0.0237557	0.168414	FALSE	enriched candidate	176839912
PIP2-6	Q7XLR1	Probable aquaporin PIP2-6	Oryza sativa subsp. japonica	1	1	3	3	5	5	62387414	0.816569	1.76121	18.0393	5.82637	0.000699133	0.0484635	0.0845601	0.000851815	0.0568697	0.108462	FTL1_line25 - WT	limma	0.000699133	0.0484635	FALSE	enriched candidate	62387414
Os02g0606100	A0A0P0VLQ3	Os02g0606100 protein	Oryza sativa subsp. japonica	1	1	3	3	7	7	14274629	0.815104	1.75943	18.192	6.71106	0.000301943	0.042632	0.912352	0.000122116	0.0164293	0.049359	FTL1_line25 - WT	limma	0.000301943	0.042632	FALSE	enriched candidate	14274629
FCA	Q6K271	Flowering time control protein FCA	Oryza sativa subsp. japonica	1	1	3	3	18	18	10770227	0.8149	1.75918	18.7445	4.04714	0.00511505	0.0830489	-1.93464	0.0205126	0.320897	1	FTL1_line25 - WT	limma	0.00511505	0.0830489	FALSE	enriched candidate	10770227
Os07g0673500	Q0D3Q1	Os07g0673500 protein	Oryza sativa subsp. japonica	1	1	3	3	1	3	1237130	0.814423	1.75859	16.1998	1.54789	0.166505	0.422939	-5.39123	0.375559	0.896388	1	FTL1_line25 - WT	limma	0.166505	0.422939	FALSE	no hit	1237130
Os11g0250000	A0A0N7KSQ1	Os11g0250000 protein	Oryza sativa subsp. japonica	1	1	3	3	3	3	12912709	0.808907	1.75188	18.7105	4.48435	0.00300888	0.0918117	-1.33147	0.0120463	0.352448	0.572417	FTL1_line13 - WT	limma	0.00300888	0.0918117	FALSE	enriched candidate	12912709
LOC_Os03g50160	Q53RK6	Chemocyanin, putative, expressed	Oryza sativa subsp. japonica	1	1	3	3	2	2	18876015	0.808811	1.75177	18.091	2.35011	0.0518578	0.250452	-4.18143	0.188233	0.872807	1	FTL1_line13 - WT	limma	0.0518578	0.250452	FALSE	no hit	18876015
Os04g0465600	Q7XUY5	Os04g0465600 protein	Oryza sativa subsp. japonica	1	1	3	3	3	3	860080	0.806252	1.74866	15.5487	3.69056	0.00805467	0.106662	-2.40002	0.0346256	0.443716	1	FTL1_line25 - WT	limma	0.00805467	0.106662	FALSE	enriched candidate	860080
Os03g0818300	Q84TV4	PHD finger protein ALFIN-LIKE 3	Oryza sativa subsp. japonica	1	1	3	3	3	3	12301125	0.804264	1.74626	17.7518	3.78439	0.00713425	0.101108	-2.27566	0.0302787	0.4109	1	FTL1_line25 - WT	limma	0.00713425	0.101108	FALSE	enriched candidate	12301125
Os02g0198600	Q6H734	Os02g0198600 protein	Oryza sativa subsp. japonica	1	1	3	3	2	2	2928203	0.803959	1.74589	13.0025	3.87365	0.00636434	0.109963	-2.08415	0.0300937	0.523144	1	FTL1_line13 - WT	limma	0.00636434	0.109963	FALSE	enriched candidate	2928203
Os06g0105900	Q5VS68	Os06g0105900 protein	Oryza sativa subsp. japonica	1	1	3	3	4	4	0	0.803471	1.74529	13.1951	4.31993	0.0036611	0.0940903	-1.52805	0.0155749	0.387044	0.589941	FTL1_line13 - WT	limma	0.0036611	0.0940903	FALSE	enriched candidate	0
Os09g0293900	A0A0P0XLH9	peptidylprolyl isomerase	Oryza sativa subsp. japonica	1	1	3	3	7	7	10409396	0.803347	1.74515	17.5883	2.72172	0.03032	0.185685	-3.74907	0.119213	0.733064	1	FTL1_line25 - WT	limma	0.03032	0.185685	FALSE	enriched candidate	10409396
Os04g0661300	Q7XQZ5	Os04g0661300 protein	Oryza sativa subsp. japonica	1	1	3	3	5	5	1274386	0.800885	1.74217	13.9455	4.71764	0.00229334	0.0867359	-1.0603	0.00825631	0.299599	0.572417	FTL1_line13 - WT	limma	0.00229334	0.0867359	FALSE	enriched candidate	1274386
Os07g0122400	Q6Z4S6	Os07g0122400 protein	Oryza sativa subsp. japonica	1	1	3	3	7	7	1178760	0.798291	1.73904	15.7714	5.39275	0.00109128	0.0727578	-0.325914	0.00253278	0.168024	0.285596	FTL1_line13 - WT	limma	0.00109128	0.0727578	FALSE	enriched candidate	1178760
Os02g0612800	A0A0P0VLP8	Os02g0612800 protein	Oryza sativa subsp. japonica	1	1	3	3	49	49	87658332	0.794996	1.73507	21.5993	2.57226	0.0375754	0.20965	-3.96409	0.140879	0.764446	1	FTL1_line25 - WT	limma	0.0375754	0.20965	FALSE	no hit	87658332
Os02g0634600	Q6H7I8	Os02g0634600 protein	Oryza sativa subsp. japonica	1	1	3	3	2	2	0	0.793493	1.73327	15.2156	1.56925	0.161512	0.421523	-5.25191	0.379607	0.932608	1	FTL1_line13 - WT	limma	0.161512	0.421523	FALSE	no hit	0
NCBP	Q10NQ9	Eukaryotic translation initiation factor NCBP	Oryza sativa subsp. japonica	1	1	3	3	2	2	0	0.793055	1.73274	15.9987	5.66292	0.000824609	0.0498552	-0.0803929	0.00118771	0.068689	0.166431	FTL1_line25 - WT	limma	0.000824609	0.0498552	FALSE	enriched candidate	0
Os04g0528200	Q0JBJ9	Os04g0528200 protein	Oryza sativa subsp. japonica	1	1	3	3	3	3	8172000	0.791873	1.73132	16.1039	2.02306	0.0836439	0.310164	-4.64268	0.257336	0.903672	1	FTL1_line13 - WT	limma	0.0836439	0.310164	FALSE	no hit	8172000
CBP20	Q84L14	Nuclear cap-binding protein subunit 2	Oryza sativa subsp. japonica	1	1	3	3	8	8	8807152	0.783815	1.72168	18.0474	3.54671	0.00972629	0.115919	-2.59317	0.0423199	0.493642	1	FTL1_line25 - WT	limma	0.00972629	0.115919	FALSE	enriched candidate	8807152
Os05g0435700	Q6I5L0	3-hydroxyacyl-[acyl-carrier-protein] dehydratase	Oryza sativa subsp. japonica	1	1	3	3	9	9	98692608	0.777405	1.71405	19.2964	1.82399	0.111847	0.352282	-5.02548	0.296409	0.872255	1	FTL1_line25 - WT	limma	0.111847	0.352282	FALSE	no hit	98692608
Os02g0610400	Q6K6X2	Os02g0610400 protein	Oryza sativa subsp. japonica	1	1	3	3	4	4	3139456	0.776668	1.71317	17.1077	4.07938	0.00491395	0.101434	-1.82374	0.022369	0.449439	0.734355	FTL1_line13 - WT	limma	0.00491395	0.101434	FALSE	enriched candidate	3139456
P0434B04.35-1	Q5ZED1	Os01g0150000 protein	Oryza sativa subsp. japonica	1	1	3	3	7	7	44304948	0.775551	1.71184	18.9781	5.25177	0.00126785	0.0563764	-0.513031	0.00264322	0.110955	0.253641	FTL1_line25 - WT	limma	0.00126785	0.0563764	FALSE	enriched candidate	44304948
LOC_Os10g38030	Q8H096	Post-GPI attachment to proteins factor 3	Oryza sativa subsp. japonica	1	1	3	3	3	4	7484469	0.772161	1.70783	17.6273	5.50663	0.000968614	0.0513048	-0.241829	0.00161966	0.0821898	0.216543	FTL1_line25 - WT	limma	0.000968614	0.0513048	FALSE	enriched candidate	7484469
Os08g0500300	Q6ZKL8	Probable protein phosphatase 2C 66	Oryza sativa subsp. japonica	1	1	3	3	3	4	1740687	0.771962	1.70759	16.0571	1.53274	0.170133	0.430801	-5.29827	0.390794	0.934411	1	FTL1_line13 - WT	limma	0.170133	0.430801	FALSE	no hit	1740687
Os02g0122300	Q6Z730	Eukaryotic translation initiation factor 3 subunit J	Oryza sativa subsp. japonica	1	1	3	3	12	12	16882658	0.771873	1.70749	19.3428	2.63501	0.0343303	0.202411	-3.87375	0.131441	0.751731	1	FTL1_line25 - WT	limma	0.0343303	0.202411	FALSE	no hit	16882658
LOC_Os12g17310	Q2QU66	Myosin heavy chain, putative, expressed	Oryza sativa subsp. japonica	1	1	3	3	3	3	864065	0.769535	1.70472	14.2648	3.971	0.0056267	0.104293	-1.96006	0.0261913	0.488441	1	FTL1_line13 - WT	limma	0.0056267	0.104293	FALSE	enriched candidate	864065
Os03g0786800	Q0DMY2	Os03g0786800 protein	Oryza sativa subsp. japonica	1	1	3	3	2	2	1370625	0.768761	1.70381	15.8921	2.56232	0.0381179	0.20965	-3.97841	0.142421	0.7664	1	FTL1_line25 - WT	limma	0.0381179	0.20965	FALSE	no hit	1370625
Os07g0122400	Q6Z4S6	Os07g0122400 protein	Oryza sativa subsp. japonica	1	1	3	3	7	7	1178760	0.768685	1.70372	15.7714	5.19275	0.00135105	0.0563764	-0.577265	0.00295233	0.117899	0.253641	FTL1_line25 - WT	limma	0.00135105	0.0563764	FALSE	enriched candidate	1178760
Os06g0308300	Q5Z4M1	Os06g0308300 protein	Oryza sativa subsp. japonica	1	1	3	3	11	12	5188261	0.768583	1.7036	17.4166	5.68808	0.000803753	0.0498552	-0.0547517	0.00112908	0.0666564	0.166431	FTL1_line25 - WT	limma	0.000803753	0.0498552	FALSE	enriched candidate	5188261
Os05g0115800	Q0DL92	Os05g0115800 protein	Oryza sativa subsp. japonica	1	1	3	3	3	3	4555897	0.762932	1.69694	15.1592	3.54802	0.00970945	0.115919	-2.59139	0.0422437	0.493192	1	FTL1_line25 - WT	limma	0.00970945	0.115919	FALSE	enriched candidate	4555897
Os02g0194200	Q7F8R0	Zinc finger CCCH domain-containing protein 14	Oryza sativa subsp. japonica	1	1	3	3	2	2	1530978	0.76164	1.69542	16.5528	4.09433	0.00482365	0.101434	-1.80508	0.0218818	0.44559	0.734355	FTL1_line13 - WT	limma	0.00482365	0.101434	FALSE	enriched candidate	1530978
Os05g0346400	Q5W6R2	Os05g0346400 protein	Oryza sativa subsp. japonica	1	1	3	3	3	3	1675022	0.76014	1.69366	15.4682	4.46997	0.00306046	0.0696388	-1.40891	0.0105005	0.225032	0.418047	FTL1_line25 - WT	limma	0.00306046	0.0696388	FALSE	enriched candidate	1675022
ARF12	Q0J951	Auxin response factor 12	Oryza sativa subsp. japonica	1	1	3	3	3	7	5029896	0.758652	1.69191	16.7732	5.2086	0.00132811	0.0563764	-0.559954	0.00286619	0.116033	0.253641	FTL1_line25 - WT	limma	0.00132811	0.0563764	FALSE	enriched candidate	5029896
rps14	P0C467	30S ribosomal protein S14, chloroplastic	Oryza sativa subsp. japonica	1	1	3	3	2	2	4246698	0.757614	1.69069	14.2992	2.31629	0.0544783	0.252902	-4.22951	0.194669	0.876493	1	FTL1_line13 - WT	limma	0.0544783	0.252902	FALSE	no hit	4246698
P0704D04.24-1	A0A5S6RDP4	Os01g0607400 protein	Oryza sativa subsp. japonica	1	1	3	3	4	7	3319469	0.754903	1.68752	16.7083	3.87842	0.00632579	0.109885	-2.07803	0.0298913	0.52146	1	FTL1_line13 - WT	limma	0.00632579	0.109885	FALSE	enriched candidate	3319469
P0671D01.44-1	Q5SN57	Os01g0663800 protein	Oryza sativa subsp. japonica	1	1	3	3	1	2	1395028	0.753497	1.68587	14.8674	4.15248	0.00448938	0.0773319	-1.80096	0.0174473	0.287824	0.534033	FTL1_line25 - WT	limma	0.00448938	0.0773319	FALSE	enriched candidate	1395028
LOC_Os11g40510	Q2R134	Os11g0620100 protein	Oryza sativa subsp. japonica	1	1	3	3	6	8	11271301	0.751637	1.6837	17.0526	6.02918	0.000572214	0.0484635	0.283853	0.000557511	0.0454557	0.108462	FTL1_line25 - WT	limma	0.000572214	0.0484635	FALSE	enriched candidate	11271301
PRXIIC	Q9FR35	Peroxiredoxin-2C	Oryza sativa subsp. japonica	1	1	3	3	5	5	9088596	0.751436	1.68347	16.5832	2.04919	0.0805067	0.306519	-4.60626	0.251241	0.901565	1	FTL1_line13 - WT	limma	0.0805067	0.306519	FALSE	no hit	9088596
Os09g0568900	A0A0P0XRR7	Os09g0568900 protein	Oryza sativa subsp. japonica	1	1	3	3	3	3	9844654	0.750897	1.68284	17.4967	2.92466	0.0227399	0.172818	-3.36541	0.101523	0.78728	1	FTL1_line13 - WT	limma	0.0227399	0.172818	FALSE	enriched candidate	9844654
Os02g0195800	Q6H7P6	Os02g0195800 protein	Oryza sativa subsp. japonica	1	1	3	3	10	10	3254478	0.746703	1.67795	15.6583	4.76018	0.00218439	0.0624431	-1.06488	0.00642958	0.175584	0.306054	FTL1_line25 - WT	limma	0.00218439	0.0624431	FALSE	enriched candidate	3254478
LOC_Os03g27970	Q84MU4	Os03g0397500 protein	Oryza sativa subsp. japonica	1	1	3	3	20	20	49535781	0.746447	1.67766	20.141	2.81743	0.0264581	0.176309	-3.61184	0.106771	0.71095	1	FTL1_line25 - WT	limma	0.0264581	0.176309	FALSE	enriched candidate	49535781
Os04g0446500	Q7XUX5	peptidylprolyl isomerase	Oryza sativa subsp. japonica	1	1	3	3	42	42	139855140	0.745752	1.67685	21.6025	2.28343	0.0571538	0.256935	-4.37961	0.191151	0.81493	1	FTL1_line25 - WT	limma	0.0571538	0.256935	FALSE	no hit	139855140
Os01g0924900	Q5JKH1	Os01g0924900 protein	Oryza sativa subsp. japonica	1	1	3	3	39	39	130698328	0.74462	1.67553	21.2973	2.65207	0.0334994	0.200068	-3.84919	0.128961	0.748159	1	FTL1_line25 - WT	limma	0.0334994	0.200068	FALSE	no hit	130698328
Os07g0112700	Q7F1H3	Os07g0112700 protein	Oryza sativa subsp. japonica	1	1	3	3	9	9	14654881	0.74349	1.67422	18.2172	3.48814	0.0105117	0.131132	-2.58997	0.0508185	0.649442	1	FTL1_line13 - WT	limma	0.0105117	0.131132	FALSE	enriched candidate	14654881
Os05g0372200	Q6I5Q5	Os05g0372200 protein	Oryza sativa subsp. japonica	1	1	3	3	4	4	0	0.7423	1.67284	15.3939	3.22642	0.0149622	0.134058	-3.03331	0.0647459	0.598635	1	FTL1_line25 - WT	limma	0.0149622	0.134058	FALSE	enriched candidate	0
Os03g0737900	Q84R31	Os03g0737900 protein	Oryza sativa subsp. japonica	1	1	3	3	2	2	943226	0.740808	1.67111	13.6229	3.93406	0.00589496	0.0897953	-2.08008	0.0243156	0.359031	1	FTL1_line25 - WT	limma	0.00589496	0.0897953	FALSE	enriched candidate	943226
ALDP	Q40677	Fructose-bisphosphate aldolase, chloroplastic	Oryza sativa subsp. japonica	1	1	3	3	15	15	24461900	0.740711	1.671	20.0991	1.85875	0.106327	0.342858	-4.97789	0.287298	0.868736	1	FTL1_line25 - WT	limma	0.106327	0.342858	FALSE	no hit	24461900
LOC_Os11g36050	Q2R2E8	KE2 family protein, expressed	Oryza sativa subsp. japonica	1	1	3	3	3	3	0	0.740165	1.67037	12.8927	3.44561	0.011125	0.132151	-2.64712	0.0537066	0.66192	1	FTL1_line13 - WT	limma	0.011125	0.132151	FALSE	enriched candidate	0
Os01g0256900	Q9LGE6	Probable U6 snRNA-associated Sm-like protein LSm4	Oryza sativa subsp. japonica	1	1	3	3	2	2	3151022	0.736776	1.66645	15.4697	1.57411	0.160394	0.417257	-5.35758	0.367523	0.894362	1	FTL1_line25 - WT	limma	0.160394	0.417257	FALSE	no hit	3151022
prx39	Q5U1Q4	Peroxidase	Oryza sativa subsp. japonica	1	1	3	3	7	8	34858379	0.736321	1.66592	18.3858	1.50951	0.175835	0.437353	-5.32749	0.398012	0.935524	1	FTL1_line13 - WT	limma	0.175835	0.437353	FALSE	no hit	34858379
LOC_Os03g49400	Q10EG4	Natural resistance-associated macrophage protein, expressed	Oryza sativa subsp. japonica	1	1	3	3	2	2	0	0.735442	1.66491	14.2732	3.57607	0.00935671	0.122892	-2.47264	0.045259	0.62263	1	FTL1_line13 - WT	limma	0.00935671	0.122892	FALSE	enriched candidate	0
PPDK1	Q6AVA8	Pyruvate, phosphate dikinase 1, chloroplastic	Oryza sativa subsp. japonica	1	1	3	3	2	2	0	0.734693	1.66404	13.3654	2.01878	0.0841695	0.311514	-4.64864	0.258344	0.904012	1	FTL1_line13 - WT	limma	0.0841695	0.311514	FALSE	no hit	0
Os05g0109600	B7F8F5	Os05g0109600 protein	Oryza sativa subsp. japonica	1	1	3	3	2	5	5695975	0.733808	1.66302	17.8597	4.37257	0.00343669	0.070338	-1.52744	0.0123098	0.241414	0.418047	FTL1_line25 - WT	limma	0.00343669	0.070338	FALSE	enriched candidate	5695975
Os05g0402300	Q6ATX8	Os05g0402300 protein	Oryza sativa subsp. japonica	1	1	3	3	2	2	845096	0.733398	1.66255	13.7904	2.63415	0.0343725	0.208756	-3.77677	0.14025	0.836409	1	FTL1_line13 - WT	limma	0.0343725	0.208756	FALSE	no hit	845096
LOC_Os12g42550	Q2QM23	Methyl-CpG binding domain containing protein, expressed	Oryza sativa subsp. japonica	1	1	3	3	12	12	44943262	0.733398	1.66255	19.324	3.30272	0.0134855	0.138643	-2.84092	0.0644304	0.701387	1	FTL1_line13 - WT	limma	0.0134855	0.138643	FALSE	enriched candidate	44943262
LOC_Os03g61040	Q10BA6	Expressed protein	Oryza sativa subsp. japonica	1	1	3	3	2	2	0	0.731059	1.65986	14.6954	2.791	0.0274698	0.178796	-3.64968	0.110099	0.717216	1	FTL1_line25 - WT	limma	0.0274698	0.178796	FALSE	enriched candidate	0
rps14	P0C467	30S ribosomal protein S14, chloroplastic	Oryza sativa subsp. japonica	1	1	3	3	2	2	4246698	0.73033	1.65902	14.2992	2.23287	0.0615351	0.266873	-4.45199	0.201166	0.822509	1	FTL1_line25 - WT	limma	0.0615351	0.266873	FALSE	no hit	4246698
Os02g0815500	Q0DWH1	Alcohol dehydrogenase class-3	Oryza sativa subsp. japonica	1	1	3	3	8	8	12587146	0.730292	1.65897	18.2752	1.99307	0.0873946	0.316405	-4.68436	0.264457	0.906022	1	FTL1_line13 - WT	limma	0.0873946	0.316405	FALSE	no hit	12587146
Os07g0137900	A0A0P0X2K2	Os07g0137900 protein	Oryza sativa subsp. japonica	1	1	3	3	16	16	11258462	0.729106	1.65761	18.3642	2.46976	0.043579	0.230138	-4.01101	0.166721	0.858714	1	FTL1_line13 - WT	limma	0.043579	0.230138	FALSE	no hit	11258462
LOC_Os10g06130	Q33B10	Os10g0151800 protein	Oryza sativa subsp. japonica	1	1	3	3	3	9	12900646	0.727568	1.65584	18.8415	4.08697	0.00486787	0.101434	-1.81426	0.0221205	0.447488	0.734355	FTL1_line13 - WT	limma	0.00486787	0.101434	FALSE	enriched candidate	12900646
LOC_Os03g61990	Q75LJ7	Os03g0836200 protein	Oryza sativa subsp. japonica	1	1	3	3	7	7	4323311	0.726978	1.65517	18.048	1.7588	0.12295	0.378559	-5.00392	0.324745	0.92211	1	FTL1_line13 - WT	limma	0.12295	0.378559	FALSE	no hit	4323311
LOC_Os11g36340	Q2R2B9	Os11g0571900 protein	Oryza sativa subsp. japonica	1	1	3	3	5	5	6644338	0.724715	1.65257	17.28	3.48059	0.0106179	0.115919	-2.68293	0.0463153	0.51619	1	FTL1_line25 - WT	limma	0.0106179	0.115919	FALSE	enriched candidate	6644338
Os07g0224000	A0A0P0X424	Os07g0224000 protein	Oryza sativa subsp. japonica	1	1	3	3	1	2	221944140	0.724713	1.65257	20.1677	2.12279	0.0722856	0.28361	-4.60877	0.224282	0.837836	1	FTL1_line25 - WT	limma	0.0722856	0.28361	FALSE	no hit	221944140
Os01g0915800	Q5N801	peptidylprolyl isomerase	Oryza sativa subsp. japonica	1	1	3	3	1	2	485671	0.723136	1.65077	14.9705	1.07305	0.319588	0.576544	-5.82813	0.547973	0.952327	1	FTL1_line13 - WT	limma	0.319588	0.576544	FALSE	no hit	485671
LOC_Os12g34350	Q0IMY5	Expressed protein	Oryza sativa subsp. japonica	1	1	3	3	2	2	0	0.722357	1.64988	13.6341	2.95581	0.0217667	0.161617	-3.41445	0.0906284	0.676137	1	FTL1_line25 - WT	limma	0.0217667	0.161617	FALSE	enriched candidate	0
LOC_Os03g03140	Q8H8G8	Os03g0123200 protein	Oryza sativa subsp. japonica	1	1	3	3	2	2	0	0.722131	1.64962	15.1208	3.53273	0.00990774	0.12908	-2.53033	0.0479314	0.636012	1	FTL1_line13 - WT	limma	0.00990774	0.12908	FALSE	enriched candidate	0
Os02g0728600	A0A0N7KG11	Ribonucloprotein	Oryza sativa subsp. japonica	1	1	3	3	4	4	29038850	0.720933	1.64825	18.1605	0.925087	0.38635	0.969149	-4.73815	0.374844	1	1	(FTL1_line25 - WT) - (FTL1_line13 - WT)	limma	0.38635	0.969149	FALSE	no hit	29038850
Os08g0486200	Q6ZDR7	Os08g0486200 protein	Oryza sativa subsp. japonica	1	1	3	3	6	6	5282294	0.720554	1.64781	16.831	3.15752	0.0164457	0.1402	-3.12964	0.0706743	0.619492	1	FTL1_line25 - WT	limma	0.0164457	0.1402	FALSE	enriched candidate	5282294
P0699H05.27-1	Q8S1G9	Os01g0796400 protein	Oryza sativa subsp. japonica	1	1	3	3	4	4	2087148	0.718779	1.64579	15.4686	1.10572	0.306162	0.559964	-5.79442	0.535855	0.951302	1	FTL1_line13 - WT	limma	0.306162	0.559964	FALSE	no hit	2087148
Os07g0212200	A0A0P0X3J8	Os07g0212200 protein	Oryza sativa subsp. japonica	1	1	3	3	4	4	5363377	0.718531	1.64551	17.1024	1.50056	0.178078	0.437544	-5.45128	0.39033	0.899917	1	FTL1_line25 - WT	limma	0.178078	0.437544	FALSE	no hit	5363377
Os08g0525700	Q84QV5	Os08g0525700 protein	Oryza sativa subsp. japonica	1	1	3	3	6	6	1103871	0.717945	1.64484	14.6152	5.46315	0.00101353	0.0727578	-0.253525	0.00222212	0.15888	0.285596	FTL1_line13 - WT	limma	0.00101353	0.0727578	FALSE	enriched candidate	1103871
Os03g0293400	A0A0P0VWB2	Os03g0293400 protein	Oryza sativa subsp. japonica	1	1	3	3	4	4	330634	0.717796	1.64467	13.7728	1.5642	0.162679	0.423774	-5.25835	0.381141	0.932861	1	FTL1_line13 - WT	limma	0.162679	0.423774	FALSE	no hit	330634
Os01g0962700	Q5JMS4	Peroxidase	Oryza sativa subsp. japonica	1	1	3	3	2	2	0	0.71356	1.63985	13.7184	1.79807	0.116141	0.969149	-4.2389	0.0845477	1	1	(FTL1_line25 - WT) - (FTL1_line13 - WT)	limma	0.116141	0.969149	FALSE	enriched no hit	0
LOC_Os03g37970	Q7XJB4	60S ribosomal protein L13	Oryza sativa subsp. japonica	1	1	3	3	5	19	176839912	0.713318	1.63957	20.1626	2.52352	0.0403151	0.226434	-3.93437	0.157679	0.851812	1	FTL1_line13 - WT	limma	0.0403151	0.226434	FALSE	no hit	176839912
Os05g0477300	Q0DHB9	40S ribosomal protein S26	Oryza sativa subsp. japonica	1	1	3	3	4	7	193611280	0.712826	1.63901	18.8848	2.48229	0.0427944	0.969149	-3.82988	0.0172533	1	1	(FTL1_line25 - WT) - (FTL1_line13 - WT)	limma	0.0427944	0.969149	FALSE	no hit	193611280
Os07g0692900	A0A0P0XAH7	E1 ubiquitin-activating enzyme	Oryza sativa subsp. japonica	1	1	3	3	1	2	2167090	0.712183	1.63828	18.0264	4.674	0.00241139	0.0871277	-1.11033	0.00887133	0.309836	0.572417	FTL1_line13 - WT	limma	0.00241139	0.0871277	FALSE	enriched candidate	2167090
MRE11	Q7XQR9	Double-strand break repair protein MRE11	Oryza sativa subsp. japonica	1	1	3	3	5	5	3435305	0.712154	1.63825	14.7243	4.74181	0.00223072	0.0624431	-1.08625	0.00663733	0.177958	0.306054	FTL1_line25 - WT	limma	0.00223072	0.0624431	FALSE	enriched candidate	3435305
Os04g0476100	Q0JCE5	Amine oxidase	Oryza sativa subsp. japonica	1	1	3	3	1	2	0	0.711357	1.63734	14.1732	5.22217	0.00130883	0.0727578	-0.50453	0.00345683	0.1888	0.285596	FTL1_line13 - WT	limma	0.00130883	0.0727578	FALSE	enriched candidate	0
RCS3	Q9XEA8	Cysteine synthase	Oryza sativa subsp. japonica	1	1	3	3	7	10	8306284	0.710502	1.63637	17.8303	4.40749	0.00329624	0.0918117	-1.4228	0.0135965	0.368597	0.589941	FTL1_line13 - WT	limma	0.00329624	0.0918117	FALSE	enriched candidate	8306284
Os12g0628500	A0A0P0YCB1	Methionine aminopeptidase 2	Oryza sativa subsp. japonica	1	1	3	3	8	17	49004843	0.708123	1.63368	20.2768	1.76046	0.122656	0.366005	-5.11167	0.313552	0.87839	1	FTL1_line25 - WT	limma	0.122656	0.366005	FALSE	no hit	49004843
Os03g0143800	A0A0P0VSX5	Os03g0143800 protein	Oryza sativa subsp. japonica	1	1	3	3	2	2	2828601	0.705304	1.63049	16.5739	2.64827	0.0336825	0.20079	-3.85466	0.129509	0.748958	1	FTL1_line25 - WT	limma	0.0336825	0.20079	FALSE	no hit	2828601
NCBP	Q10NQ9	Eukaryotic translation initiation factor NCBP	Oryza sativa subsp. japonica	1	1	3	3	2	2	0	0.705117	1.63028	15.9987	5.03499	0.00160497	0.0785706	-0.705886	0.00481603	0.223504	0.572417	FTL1_line13 - WT	limma	0.00160497	0.0785706	FALSE	enriched candidate	0
Os08g0486200	Q6ZDR7	Os08g0486200 protein	Oryza sativa subsp. japonica	1	1	3	3	6	6	5282294	0.70462	1.62972	16.831	3.0877	0.0181107	0.153241	-3.13735	0.0838447	0.753486	1	FTL1_line13 - WT	limma	0.0181107	0.153241	FALSE	enriched candidate	5282294
Os08g0225000	A0A0P0XD59	3-hydroxyacyl-[acyl-carrier-protein] dehydratase	Oryza sativa subsp. japonica	1	1	3	3	14	15	746797584	0.704019	1.62904	22.0777	2.03479	0.0822205	0.308187	-4.62634	0.254587	0.902733	1	FTL1_line13 - WT	limma	0.0822205	0.308187	FALSE	no hit	746797584
eIF4E	P48599	Eukaryotic translation initiation factor 4E-1	Oryza sativa subsp. japonica	1	1	3	3	3	3	6271001	0.701314	1.62598	15.5084	2.41203	0.0473888	0.232985	-4.19488	0.167341	0.794022	1	FTL1_line25 - WT	limma	0.0473888	0.232985	FALSE	no hit	6271001
KOB1	Q40648	Probable voltage-gated potassium channel subunit beta	Oryza sativa subsp. japonica	1	1	3	3	14	14	76435679	0.699653	1.62411	20.1163	1.41546	0.200752	0.969149	-4.47153	0.174511	1	1	(FTL1_line25 - WT) - (FTL1_line13 - WT)	limma	0.200752	0.969149	FALSE	no hit	76435679
Os05g0126200	Q75IM4	Os05g0126200 protein	Oryza sativa subsp. japonica	1	1	3	3	2	2	2023164	0.69957	1.62402	18.2227	1.69473	0.134889	0.391216	-5.08901	0.342683	0.925885	1	FTL1_line13 - WT	limma	0.134889	0.391216	FALSE	no hit	2023164
SHL2	Q8LHH9	Probable RNA-dependent RNA polymerase SHL2	Oryza sativa subsp. japonica	1	1	3	3	6	6	5759283	0.699168	1.62357	15.7308	1.62914	0.148244	0.398602	-5.28615	0.351016	0.889941	1	FTL1_line25 - WT	limma	0.148244	0.398602	FALSE	no hit	5759283
Os04g0348300	A0A0P0W9C3	Os04g0348300 protein	Oryza sativa subsp. japonica	1	1	3	3	32	32	21302117	0.698947	1.62332	20.2632	4.5598	0.00275348	0.0681621	-1.30095	0.00904572	0.209477	0.418047	FTL1_line25 - WT	limma	0.00275348	0.0681621	FALSE	enriched candidate	21302117
Os02g0135800	Q6Z0Y9	Os02g0135800 protein	Oryza sativa subsp. japonica	1	1	3	3	2	2	4862212	0.698479	1.62279	15.6967	3.09217	0.0179988	0.146484	-3.22148	0.0767013	0.638585	1	FTL1_line25 - WT	limma	0.0179988	0.146484	FALSE	enriched candidate	4862212
Os08g0428800	Q8H3M0	Os08g0428800 protein	Oryza sativa subsp. japonica	1	1	3	3	9	9	37221757	0.698326	1.62262	18.5362	5.04382	0.00158942	0.0597102	-0.741782	0.00388436	0.137591	0.29403	FTL1_line25 - WT	limma	0.00158942	0.0597102	FALSE	enriched candidate	37221757
Os04g0476100	Q0JCE5	Amine oxidase	Oryza sativa subsp. japonica	1	1	3	3	1	2	0	0.694801	1.61866	14.1732	5.10064	0.00149336	0.058133	-0.678608	0.00350114	0.130019	0.29403	FTL1_line25 - WT	limma	0.00149336	0.058133	FALSE	enriched candidate	0
Os07g0571100	A0A0P0X7K6	Os07g0571100 protein	Oryza sativa subsp. japonica	1	1	3	3	15	15	8043619	0.693474	1.61717	17.1204	5.05211	0.00157499	0.0597102	-0.732537	0.00382619	0.136487	0.29403	FTL1_line25 - WT	limma	0.00157499	0.0597102	FALSE	enriched candidate	8043619
RRP46	Q84T68	Exosome complex exonuclease RRP46 homolog	Oryza sativa subsp. japonica	1	1	3	3	3	3	0	0.693367	1.61705	13.4919	3.21197	0.0152611	0.143339	-2.96537	0.072117	0.724444	1	FTL1_line13 - WT	limma	0.0152611	0.143339	FALSE	enriched candidate	0
Os04g0599650	A0A0P0WE98	Os04g0599650 protein	Oryza sativa subsp. japonica	1	1	3	3	2	2	1849772	0.69264	1.61624	13.4579	3.09038	0.0180436	0.153241	-3.13362	0.0835764	0.75289	1	FTL1_line13 - WT	limma	0.0180436	0.153241	FALSE	enriched candidate	1849772
Os09g0397700	Q6ERD5	Os09g0397700 protein	Oryza sativa subsp. japonica	1	1	3	3	2	2	0	0.692509	1.61609	15.5114	3.02126	0.0198629	0.15244	-3.32161	0.0837085	0.658508	1	FTL1_line25 - WT	limma	0.0198629	0.15244	FALSE	enriched candidate	0
Os01g0635400	Q8RYM1	Os01g0635400 protein	Oryza sativa subsp. japonica	1	1	3	3	1	2	1000651	0.69142	1.61487	14.845	3.49469	0.0104205	0.130918	-2.58119	0.0503856	0.647491	1	FTL1_line13 - WT	limma	0.0104205	0.130918	FALSE	enriched candidate	1000651
Os02g0725100	B7EW17	Os02g0725100 protein	Oryza sativa subsp. japonica	1	1	3	3	11	11	45920642	0.691077	1.61449	18.9701	4.30587	0.00372375	0.0940903	-1.54507	0.0159153	0.389912	0.589941	FTL1_line13 - WT	limma	0.00372375	0.0940903	FALSE	enriched candidate	45920642
Os04g0348300	A0A0P0W9C3	Os04g0348300 protein	Oryza sativa subsp. japonica	1	1	3	3	32	32	21302117	0.689843	1.61311	20.2632	4.50042	0.00295237	0.0918117	-1.31251	0.0117427	0.348981	0.572417	FTL1_line13 - WT	limma	0.00295237	0.0918117	FALSE	enriched candidate	21302117
Os01g0770000	Q94EF2	Os01g0770000 protein	Oryza sativa subsp. japonica	1	1	3	3	2	2	2895536	0.689268	1.61246	15.7585	4.89226	0.00188113	0.0620196	-0.912823	0.00510015	0.158024	0.306054	FTL1_line25 - WT	limma	0.00188113	0.0620196	FALSE	enriched candidate	2895536
NPR5	A2CIR7	BTB/POZ domain and ankyrin repeat-containing protein NPR5	Oryza sativa subsp. japonica	1	1	3	3	5	5	3724794	0.687341	1.61031	17.1145	5.3503	0.00114137	0.0727578	-0.369934	0.00273878	0.173393	0.285596	FTL1_line13 - WT	limma	0.00114137	0.0727578	FALSE	enriched candidate	3724794
CIN2	Q0JDC5	Beta-fructofuranosidase, insoluble isoenzyme 2	Oryza sativa subsp. japonica	1	1	3	3	10	15	19303890	0.687026	1.60996	19.5807	3.03123	0.019589	0.969149	-3.53931	0.00363916	1	1	(FTL1_line25 - WT) - (FTL1_line13 - WT)	limma	0.019589	0.969149	FALSE	enriched no hit	19303890
Os09g0498500	A0A0P0XPG5	Os09g0498500 protein	Oryza sativa subsp. japonica	1	1	3	3	2	2	0	0.686921	1.60984	15.8194	3.13555	0.0169512	0.14237	-3.16047	0.0726557	0.625988	1	FTL1_line25 - WT	limma	0.0169512	0.14237	FALSE	enriched candidate	0
ZHD7	Q8S3Q9	Zinc-finger homeodomain protein 7	Oryza sativa subsp. japonica	1	1	3	3	2	2	0	0.685204	1.60793	15.4362	2.85282	0.0251646	0.172466	-3.56123	0.10244	0.702366	1	FTL1_line25 - WT	limma	0.0251646	0.172466	FALSE	enriched candidate	0
NMCP1A	Q0DY81	Nuclear matrix constituent protein 1a	Oryza sativa subsp. japonica	1	1	3	3	56	72	132644600	0.684598	1.60725	22.1774	4.75049	0.00220869	0.0867359	-1.02284	0.00781872	0.291815	0.572417	FTL1_line13 - WT	limma	0.00220869	0.0867359	FALSE	enriched candidate	132644600
LOC_Os03g21460	Q10LW8	Hydroxyacylglutathione hydrolase, putative, expressed	Oryza sativa subsp. japonica	1	1	3	3	5	5	2463987	0.683775	1.60634	14.6477	3.26381	0.0142179	0.139206	-2.89415	0.0676384	0.711463	1	FTL1_line13 - WT	limma	0.0142179	0.139206	FALSE	enriched candidate	2463987
Os07g0577700	Q6ZL94	Succinate--CoA ligase [ADP-forming] subunit alpha, mitochondrial	Oryza sativa subsp. japonica	1	1	3	3	8	8	63261513	0.683279	1.60579	19.4981	5.19079	0.00135391	0.0563764	-0.579403	0.00296312	0.118129	0.253641	FTL1_line25 - WT	limma	0.00135391	0.0563764	FALSE	enriched candidate	63261513
LOC_Os11g04950	Q2RAL9	Expressed protein	Oryza sativa subsp. japonica	1	1	3	3	1	3	1959467	0.682562	1.60499	14.7803	4.17743	0.00435383	0.0773319	-1.76956	0.016783	0.282666	0.534033	FTL1_line25 - WT	limma	0.00435383	0.0773319	FALSE	enriched candidate	1959467
P0704D04.24-1	A0A5S6RDP4	Os01g0607400 protein	Oryza sativa subsp. japonica	1	1	3	3	4	7	3319469	0.680323	1.6025	16.7083	3.49526	0.0104127	0.115919	-2.66296	0.0454024	0.511217	1	FTL1_line25 - WT	limma	0.0104127	0.115919	FALSE	enriched candidate	3319469
Os02g0480900	Q6K2L9	Os02g0480900 protein	Oryza sativa subsp. japonica	1	1	3	3	2	2	0	0.680194	1.60236	13.6469	2.85416	0.0251171	0.182778	-3.46475	0.110034	0.800451	1	FTL1_line13 - WT	limma	0.0251171	0.182778	FALSE	enriched candidate	0
ZHD7	Q8S3Q9	Zinc-finger homeodomain protein 7	Oryza sativa subsp. japonica	1	1	3	3	2	2	0	0.67881	1.60082	15.4362	2.8262	0.0261312	0.184832	-3.50424	0.113561	0.805442	1	FTL1_line13 - WT	limma	0.0261312	0.184832	FALSE	enriched candidate	0
PIP1-2	Q7XSQ9	Probable aquaporin PIP1-2	Oryza sativa subsp. japonica	1	1	3	3	2	2	3003117	0.676194	1.59792	16.0439	3.25038	0.0144806	0.139696	-2.91257	0.0687763	0.714876	1	FTL1_line13 - WT	limma	0.0144806	0.139696	FALSE	enriched candidate	3003117
OSJNBa0032E21.01	Q8LLN5	Expressed protein	Oryza sativa subsp. japonica	1	1	3	3	2	3	757343	0.675161	1.59678	15.7014	4.56818	0.00272666	0.0681621	-1.29096	0.00891978	0.208012	0.418047	FTL1_line25 - WT	limma	0.00272666	0.0681621	FALSE	enriched candidate	757343
Os07g0233300	Q8H383	PHD finger protein ALFIN-LIKE 2	Oryza sativa subsp. japonica	1	1	3	3	4	5	10255282	0.674678	1.59624	16.4534	3.41349	0.0116137	0.133873	-2.69044	0.0559773	0.671124	1	FTL1_line13 - WT	limma	0.0116137	0.133873	FALSE	enriched candidate	10255282
LOC_Os03g60480	Q84TB9	Heavy metal-associated domain containing protein, expressed	Oryza sativa subsp. japonica	1	1	3	3	2	2	0	0.674665	1.59623	14.6109	0.979852	0.360489	0.611733	-5.92029	0.583267	0.955083	1	FTL1_line13 - WT	limma	0.360489	0.611733	FALSE	no hit	0
Os07g0112700	Q7F1H3	Os07g0112700 protein	Oryza sativa subsp. japonica	1	1	3	3	9	9	14654881	0.674357	1.59589	18.2172	3.16379	0.0163043	0.139611	-3.12085	0.0701166	0.617623	1	FTL1_line25 - WT	limma	0.0163043	0.139611	FALSE	enriched candidate	14654881
Os02g0822300	A0A0P0VRQ0	Os02g0822300 protein	Oryza sativa subsp. japonica	1	1	3	3	6	7	112353758	0.674059	1.59556	17.718	1.80745	0.114569	0.360442	-4.93859	0.311544	0.919077	1	FTL1_line13 - WT	limma	0.114569	0.360442	FALSE	no hit	112353758
LOC_Os03g63400	Q851Y9	Nascent polypeptide-associated complex subunit beta	Oryza sativa subsp. japonica	1	1	3	3	2	2	26493716	0.673916	1.5954	16.9621	5.11055	0.00147727	0.058133	-0.667635	0.00343789	0.128698	0.29403	FTL1_line25 - WT	limma	0.00147727	0.058133	FALSE	enriched candidate	26493716
Os02g0677700	Q0DYP5	Zinc finger CCCH domain-containing protein 17	Oryza sativa subsp. japonica	1	1	3	3	3	3	5502910	0.673018	1.5944	13.9586	2.83063	0.0259677	0.184806	-3.49799	0.112996	0.80466	1	FTL1_line13 - WT	limma	0.0259677	0.184806	FALSE	enriched candidate	5502910
SYP132	Q7XIE2	Syntaxin-132	Oryza sativa subsp. japonica	1	1	3	3	3	3	1370384	0.672718	1.59407	17.1941	4.32137	0.00365475	0.0940903	-1.52631	0.0155405	0.386749	0.589941	FTL1_line13 - WT	limma	0.00365475	0.0940903	FALSE	enriched candidate	1370384
Os07g0164800	Q8LHS0	Os07g0164800 protein	Oryza sativa subsp. japonica	1	1	3	3	19	19	195740520	0.672416	1.59374	20.9445	3.75762	0.00738455	0.969149	-3.22188	0.000312528	1	1	(FTL1_line25 - WT) - (FTL1_line13 - WT)	limma	0.00738455	0.969149	FALSE	no hit	195740520
FBA1	P17784	Fructose-bisphosphate aldolase 1, cytoplasmic	Oryza sativa subsp. japonica	1	1	3	3	11	12	118499604	0.668507	1.58943	20.8427	2.24227	0.0606959	0.265011	-4.33454	0.209317	0.884134	1	FTL1_line13 - WT	limma	0.0606959	0.265011	FALSE	no hit	118499604
Os07g0150100	Q6ZLQ0	Os07g0150100 protein	Oryza sativa subsp. japonica	1	1	3	3	6	6	7021264	0.668504	1.58942	17.0677	3.68115	0.00815388	0.117576	-2.33391	0.039296	0.588907	1	FTL1_line13 - WT	limma	0.00815388	0.117576	FALSE	enriched candidate	7021264
LOC_Os11g04950	Q2RAL9	Expressed protein	Oryza sativa subsp. japonica	1	1	3	3	1	3	1959467	0.667033	1.5878	14.7803	4.08239	0.0048956	0.101434	-1.81997	0.0222701	0.448665	0.734355	FTL1_line13 - WT	limma	0.0048956	0.101434	FALSE	enriched candidate	1959467
LOC_Os12g34350	Q0IMY5	Expressed protein	Oryza sativa subsp. japonica	1	1	3	3	2	2	0	0.666401	1.58711	13.6341	2.72684	0.0300989	0.194889	-3.64501	0.126821	0.822168	1	FTL1_line13 - WT	limma	0.0300989	0.194889	FALSE	enriched candidate	0
Os07g0689300	Q69UZ3	Lon protease homolog, mitochondrial	Oryza sativa subsp. japonica	1	1	3	3	5	5	4585112	0.66637	1.58707	16.9288	3.68318	0.00813233	0.107247	-2.40985	0.0349889	0.446293	1	FTL1_line25 - WT	limma	0.00813233	0.107247	FALSE	enriched candidate	4585112
Os02g0130000	Q6Z6Y2	Os02g0130000 protein	Oryza sativa subsp. japonica	1	1	3	3	5	5	13224840	0.665732	1.58637	17.4446	2.46091	0.044142	0.230138	-4.02363	0.168246	0.859815	1	FTL1_line13 - WT	limma	0.044142	0.230138	FALSE	no hit	13224840
Os02g0135800	Q6Z0Y9	Os02g0135800 protein	Oryza sativa subsp. japonica	1	1	3	3	2	2	4862212	0.665731	1.58637	15.6967	2.94719	0.0220314	0.170705	-3.33374	0.0989157	0.782891	1	FTL1_line13 - WT	limma	0.0220314	0.170705	FALSE	enriched candidate	4862212
Os08g0543600	Q6ZBI5	Os08g0543600 protein	Oryza sativa subsp. japonica	1	1	3	3	6	6	4118070	0.665326	1.58593	16.4088	5.30757	0.0011944	0.0727578	-0.41453	0.00296148	0.178671	0.285596	FTL1_line13 - WT	limma	0.0011944	0.0727578	FALSE	enriched candidate	4118070
Os10g0467600	P48600	Eukaryotic translation initiation factor isoform 4E-2	Oryza sativa subsp. japonica	1	1	3	3	2	2	2089936	0.665024	1.58559	16.0465	2.93624	0.0223728	0.171702	-3.34913	0.100176	0.785036	1	FTL1_line13 - WT	limma	0.0223728	0.171702	FALSE	enriched candidate	2089936
LOC_Os10g32710	Q8H919	Os10g0464100 protein	Oryza sativa subsp. japonica	1	1	3	3	9	9	9481451	0.663748	1.58419	17.8268	2.71357	0.030675	0.196603	-3.66385	0.12868	0.824285	1	FTL1_line13 - WT	limma	0.030675	0.196603	FALSE	enriched candidate	9481451
PIP2-6	Q7XLR1	Probable aquaporin PIP2-6	Oryza sativa subsp. japonica	1	1	3	3	5	5	62387414	0.661816	1.58207	18.0393	4.72218	0.00228144	0.0867359	-1.05512	0.00819461	0.298527	0.572417	FTL1_line13 - WT	limma	0.00228144	0.0867359	FALSE	enriched candidate	62387414
Os02g0824400	Q6K9W4	Os02g0824400 protein	Oryza sativa subsp. japonica	1	1	3	3	8	8	39911962	0.661635	1.58187	19.1324	4.09437	0.00482341	0.0799203	-1.87448	0.0190845	0.305379	1	FTL1_line25 - WT	limma	0.00482341	0.0799203	FALSE	enriched candidate	39911962
Os06g0128200	Q658I5	LIMR family protein Os06g0128200	Oryza sativa subsp. japonica	1	1	3	3	5	5	9066022	0.661049	1.58123	18.0568	4.80441	0.00207718	0.0623243	-1.01365	0.00595322	0.169792	0.306054	FTL1_line25 - WT	limma	0.00207718	0.0623243	FALSE	enriched candidate	9066022
Os08g0422600	A0A0N7KPV6	Os08g0422600 protein	Oryza sativa subsp. japonica	1	1	3	3	2	2	25671532	0.660795	1.58095	17.4948	1.18651	0.274937	0.969149	-4.60293	0.255029	1	1	(FTL1_line25 - WT) - (FTL1_line13 - WT)	limma	0.274937	0.969149	FALSE	no hit	25671532
Os02g0827300	Q6K7Q7	Os02g0827300 protein	Oryza sativa subsp. japonica	1	1	3	3	11	11	23398146	0.658006	1.5779	18.3301	4.25056	0.00398186	0.0757546	-1.67811	0.0149624	0.267354	0.534033	FTL1_line25 - WT	limma	0.00398186	0.0757546	FALSE	enriched candidate	23398146
Os05g0126200	Q75IM4	Os05g0126200 protein	Oryza sativa subsp. japonica	1	1	3	3	2	2	2023164	0.657841	1.57772	18.2227	1.59364	0.15598	0.411792	-5.33236	0.361611	0.89282	1	FTL1_line25 - WT	limma	0.15598	0.411792	FALSE	no hit	2023164
LOC_Os12g17310	Q2QU66	Myosin heavy chain, putative, expressed	Oryza sativa subsp. japonica	1	1	3	3	3	3	864065	0.657291	1.57712	14.2648	3.39179	0.011957	0.12149	-2.8044	0.0521761	0.545854	1	FTL1_line25 - WT	limma	0.011957	0.12149	FALSE	enriched candidate	864065
Os08g0276200	Q0J6R8	Os08g0276200 protein (Fragment)	Oryza sativa subsp. japonica	1	1	3	3	2	2	2019241	0.655794	1.57548	15.5855	1.75954	0.122818	0.366076	-5.1129	0.313803	0.878476	1	FTL1_line25 - WT	limma	0.122818	0.366076	FALSE	no hit	2019241
MEL1	Q851R2	Protein argonaute MEL1	Oryza sativa subsp. japonica	1	1	3	3	9	22	31802727	0.654941	1.57455	18.8858	3.46668	0.0108164	0.115919	-2.70188	0.0471948	0.520886	1	FTL1_line25 - WT	limma	0.0108164	0.115919	FALSE	enriched candidate	31802727
Os09g0508200	Q0J0I1	Os09g0508200 protein	Oryza sativa subsp. japonica	1	1	3	3	3	3	18983390	0.654126	1.57366	17.2921	1.30456	0.234158	0.504041	-5.68944	0.455175	0.912934	1	FTL1_line25 - WT	limma	0.234158	0.504041	FALSE	no hit	18983390
OsPBG1	Q9LST4	Proteasome subunit beta	Oryza sativa subsp. japonica	1	1	3	3	5	5	36394301	0.654119	1.57365	18.2319	4.1451	0.00453034	0.101434	-1.742	0.0202954	0.432302	0.734355	FTL1_line13 - WT	limma	0.00453034	0.101434	FALSE	enriched candidate	36394301
Os08g0120500	Q0J8C2	Os08g0120500 protein	Oryza sativa subsp. japonica	1	1	3	3	15	15	17759947	0.653864	1.57338	17.8361	5.20987	0.00132631	0.0727578	-0.517596	0.00353413	0.19021	0.285596	FTL1_line13 - WT	limma	0.00132631	0.0727578	FALSE	enriched candidate	17759947
Os04g0465600	Q7XUY5	Os04g0465600 protein	Oryza sativa subsp. japonica	1	1	3	3	3	3	860080	0.653045	1.57248	15.5487	2.98926	0.0207705	0.165102	-3.27474	0.0941918	0.774458	1	FTL1_line13 - WT	limma	0.0207705	0.165102	FALSE	enriched candidate	860080
Os07g0508200	Q7XIR7	Os07g0508200 protein	Oryza sativa subsp. japonica	1	1	3	3	2	2	0	0.652267	1.57164	13.4527	1.00793	0.347757	0.601178	-5.89316	0.572523	0.954278	1	FTL1_line13 - WT	limma	0.347757	0.601178	FALSE	no hit	0
Os01g0757600	A0A0N7KDS3	Os01g0757600 protein	Oryza sativa subsp. japonica	1	1	3	3	6	6	4513964	0.650711	1.56994	17.2901	4.44488	0.00315284	0.0918117	-1.37825	0.0128216	0.360833	0.572417	FTL1_line13 - WT	limma	0.00315284	0.0918117	FALSE	enriched candidate	4513964
MEL1	Q851R2	Protein argonaute MEL1	Oryza sativa subsp. japonica	1	1	3	3	9	22	31802727	0.650213	1.5694	18.8858	3.44166	0.0111839	0.132151	-2.65244	0.0539819	0.663063	1	FTL1_line13 - WT	limma	0.0111839	0.132151	FALSE	enriched candidate	31802727
Os06g0682700	A0A0P0X0F2	Os06g0682700 protein	Oryza sativa subsp. japonica	1	1	3	3	4	4	0	0.649924	1.56909	14.9602	4.60324	0.0026174	0.0681621	-1.24922	0.00840907	0.201852	0.418047	FTL1_line25 - WT	limma	0.0026174	0.0681621	FALSE	enriched candidate	0
PAE1	Q9LSU1	Proteasome subunit alpha type-5	Oryza sativa subsp. japonica	1	1	3	3	8	8	29874842	0.649182	1.56828	16.6933	5.4855	0.000990153	0.0515998	-0.263932	0.00168804	0.0843088	0.240119	FTL1_line25 - WT	limma	0.000990153	0.0515998	FALSE	enriched candidate	29874842
Os01g0304000	Q9FP55	60S ribosomal protein L29	Oryza sativa subsp. japonica	1	1	3	3	6	6	252861328	0.648091	1.56709	19.6572	1.50147	0.177849	0.969149	-4.42015	0.149765	1	1	(FTL1_line25 - WT) - (FTL1_line13 - WT)	limma	0.177849	0.969149	FALSE	no hit	252861328
Os02g0480900	Q6K2L9	Os02g0480900 protein	Oryza sativa subsp. japonica	1	1	3	3	2	2	0	0.647324	1.56626	13.6469	2.71623	0.0305586	0.18619	-3.75696	0.11996	0.734284	1	FTL1_line25 - WT	limma	0.0305586	0.18619	FALSE	enriched candidate	0
Os04g0492300	Q7X881	DNA-directed RNA polymerase subunit	Oryza sativa subsp. japonica	1	1	3	3	18	19	5251317	0.647226	1.56615	18.3561	1.9853	0.0883937	0.318738	-4.69514	0.266325	0.90662	1	FTL1_line13 - WT	limma	0.0883937	0.318738	FALSE	no hit	5251317
Os08g0133700	A0A0P0XBC2	cysteine dioxygenase	Oryza sativa subsp. japonica	1	1	3	3	0	3	2997568	0.647063	1.56598	15.1262	2.4793	0.0429807	0.224248	-4.09802	0.15581	0.7821	1	FTL1_line25 - WT	limma	0.0429807	0.224248	FALSE	no hit	2997568
LOC_Os03g27970	Q84MU4	Os03g0397500 protein	Oryza sativa subsp. japonica	1	1	3	3	20	20	49535781	0.646932	1.56584	20.141	2.44182	0.0453819	0.232744	-4.05083	0.171571	0.862157	1	FTL1_line13 - WT	limma	0.0453819	0.232744	FALSE	no hit	49535781
Os03g0405900	Q7Y0F2	Probable nucleoredoxin 1-2	Oryza sativa subsp. japonica	1	1	3	3	2	4	524218	0.646609	1.56548	15.3191	2.61264	0.0354521	0.212105	-3.8074	0.143517	0.839536	1	FTL1_line13 - WT	limma	0.0354521	0.212105	FALSE	no hit	524218
LOC_Os03g03140	Q8H8G8	Os03g0123200 protein	Oryza sativa subsp. japonica	1	1	3	3	2	2	0	0.646451	1.56531	15.1208	3.1625	0.0163334	0.139611	-3.12266	0.0702316	0.618009	1	FTL1_line25 - WT	limma	0.0163334	0.139611	FALSE	enriched candidate	0
NH5.1	Q2RAQ5	BTB/POZ domain and ankyrin repeat-containing protein NH5.1	Oryza sativa subsp. japonica	1	1	3	3	1	9	6737034	0.645234	1.56399	17.878	4.24179	0.00402453	0.0970392	-1.62304	0.0175499	0.406167	0.734355	FTL1_line13 - WT	limma	0.00402453	0.0970392	FALSE	enriched candidate	6737034
NPR5	A2CIR7	BTB/POZ domain and ankyrin repeat-containing protein NPR5	Oryza sativa subsp. japonica	1	1	3	3	5	5	3724794	0.645204	1.56396	17.1145	5.02231	0.00162758	0.0597102	-0.765838	0.00403916	0.140455	0.29403	FTL1_line25 - WT	limma	0.00162758	0.0597102	FALSE	enriched candidate	3724794
MRE11	Q7XQR9	Double-strand break repair protein MRE11	Oryza sativa subsp. japonica	1	1	3	3	5	5	3435305	0.64422	1.56289	14.7243	4.28947	0.00379827	0.0940903	-1.56495	0.0163202	0.39322	0.589941	FTL1_line13 - WT	limma	0.00379827	0.0940903	FALSE	enriched candidate	3435305
LOC_Os03g56800	Q10CU7	Inosine-5'-monophosphate dehydrogenase	Oryza sativa subsp. japonica	1	1	3	3	6	6	4954520	0.64421	1.56288	16.8198	4.17094	0.00438869	0.100566	-1.71006	0.0195274	0.425421	0.734355	FTL1_line13 - WT	limma	0.00438869	0.100566	FALSE	enriched candidate	4954520
LOC_Os03g15940	Q84Q79	LIM-domain protein	Oryza sativa subsp. japonica	1	1	3	3	9	9	18741624	0.644017	1.56267	18.9789	3.78092	0.00716615	0.101108	-2.28024	0.0304306	0.412112	1	FTL1_line25 - WT	limma	0.00716615	0.101108	FALSE	enriched candidate	18741624
Os02g0200800	Q6Z797	Os02g0200800 protein	Oryza sativa subsp. japonica	1	1	3	3	10	11	7309746	0.643545	1.56216	17.9304	2.64323	0.0339272	0.200944	-3.86191	0.130241	0.750015	1	FTL1_line25 - WT	limma	0.0339272	0.200944	FALSE	no hit	7309746
Os03g0104400	A0A0P0VRX5	Os03g0104400 protein	Oryza sativa subsp. japonica	1	1	3	3	3	3	3389572	0.643419	1.56203	15.3158	4.2034	0.00421751	0.0773319	-1.73698	0.0161152	0.277259	0.534033	FTL1_line25 - WT	limma	0.00421751	0.0773319	FALSE	enriched candidate	3389572
Gsr1	Q53AN3	Gibberellin-stimulated protein	Oryza sativa subsp. japonica	1	1	3	3	2	2	1390898	0.643014	1.56159	16.6059	1.87141	0.104385	0.339796	-4.9605	0.284029	0.867426	1	FTL1_line25 - WT	limma	0.104385	0.339796	FALSE	no hit	1390898
Os02g0725100	B7EW17	Os02g0725100 protein	Oryza sativa subsp. japonica	1	1	3	3	11	11	45920642	0.642207	1.56071	18.9701	4.00137	0.00541619	0.0866322	-1.99326	0.0219844	0.336181	1	FTL1_line25 - WT	limma	0.00541619	0.0866322	FALSE	enriched candidate	45920642
Os07g0508000	Q7XIR8	RNA helicase	Oryza sativa subsp. japonica	1	1	3	3	13	13	2009750	0.640813	1.55921	16.9854	4.97806	0.0017093	0.0597102	-0.81554	0.00437523	0.146325	0.29403	FTL1_line25 - WT	limma	0.0017093	0.0597102	FALSE	enriched candidate	2009750
Os12g0405700	Q0INR8	Os12g0405700 protein	Oryza sativa subsp. japonica	1	1	3	3	2	2	2240538	0.639305	1.55758	16.0987	1.21611	0.264181	0.532697	-5.79053	0.486316	0.918052	1	FTL1_line25 - WT	limma	0.264181	0.532697	FALSE	no hit	2240538
Os02g0586400	Q6YY17	Os02g0586400 protein	Oryza sativa subsp. japonica	1	1	3	3	6	9	19719701	0.638142	1.55632	18.2564	2.13792	0.0707032	0.969149	-4.03139	0.0402764	1	1	(FTL1_line25 - WT) - (FTL1_line13 - WT)	limma	0.0707032	0.969149	FALSE	enriched no hit	19719701
OSJNBb0043H23.1	Q75G54	Post-GPI attachment to proteins factor 3	Oryza sativa subsp. japonica	1	1	3	3	2	2	3999815	0.638075	1.55625	16.7861	3.52903	0.00995638	0.129193	-2.53526	0.0481656	0.637139	1	FTL1_line13 - WT	limma	0.00995638	0.129193	FALSE	enriched candidate	3999815
LOC_Os10g35180	Q8LNT5	ABC-2 type transporter family protein, expressed	Oryza sativa subsp. japonica	1	1	3	3	1	2	2153987	0.637924	1.55609	15.0088	1.84585	0.108345	0.35025	-4.8866	0.301375	0.916574	1	FTL1_line13 - WT	limma	0.108345	0.35025	FALSE	no hit	2153987
Os02g0131700	A0A0P0VEB3	Os02g0131700 protein	Oryza sativa subsp. japonica	1	1	3	3	3	3	21991962	0.637149	1.55525	18.2547	2.71232	0.0307298	0.196603	-3.66563	0.128856	0.824483	1	FTL1_line13 - WT	limma	0.0307298	0.196603	FALSE	enriched candidate	21991962
LOC_Os11g47770	Q53NN8	Os11g0704000 protein	Oryza sativa subsp. japonica	1	1	3	3	3	3	2595111	0.636861	1.55494	16.0314	4.38785	0.00337445	0.070338	-1.50875	0.0120089	0.238885	0.418047	FTL1_line25 - WT	limma	0.00337445	0.070338	FALSE	enriched candidate	2595111
Os06g0563300	Q5Z8Z7	Serine/threonine protein phosphatase 2A 55 kDa regulatory subunit B alpha isoform	Oryza sativa subsp. japonica	1	1	3	3	8	13	13047089	0.635698	1.55369	19	5.22069	0.00131092	0.0563764	-0.546786	0.00280209	0.114611	0.253641	FTL1_line25 - WT	limma	0.00131092	0.0563764	FALSE	enriched candidate	13047089
ERDJ3B	B9FHF3	DnaJ protein ERDJ3B	Oryza sativa subsp. japonica	1	1	3	3	4	4	662545	0.635106	1.55305	16.6496	3.30398	0.0134623	0.127267	-2.92553	0.0585696	0.574327	1	FTL1_line25 - WT	limma	0.0134623	0.127267	FALSE	enriched candidate	662545
Os08g0369000	Q0J648	Os08g0369000 protein	Oryza sativa subsp. japonica	1	1	3	3	2	2	432245	0.635031	1.55297	12.6109	2.33225	0.0532252	0.251942	-4.20683	0.191612	0.874769	1	FTL1_line13 - WT	limma	0.0532252	0.251942	FALSE	no hit	432245
SGT1	Q0JL44	Protein SGT1 homolog	Oryza sativa subsp. japonica	1	1	3	3	4	4	2431533	0.634967	1.5529	16.7443	1.83485	0.110093	0.352887	-4.90152	0.304264	0.9173	1	FTL1_line13 - WT	limma	0.110093	0.352887	FALSE	no hit	2431533
Os07g0114400	Q8H386	Os07g0114400 protein	Oryza sativa subsp. japonica	1	1	3	3	11	22	377735176	0.634182	1.55206	21.3705	2.57779	0.0372772	0.969149	-3.77637	0.0134033	1	1	(FTL1_line25 - WT) - (FTL1_line13 - WT)	limma	0.0372772	0.969149	FALSE	no hit	377735176
FBA3	Q5N725	Fructose-bisphosphate aldolase 3, cytoplasmic	Oryza sativa subsp. japonica	1	1	3	3	10	25	118499604	0.633737	1.55158	21.1395	2.19657	0.0648892	0.27478	-4.39919	0.21875	0.888574	1	FTL1_line13 - WT	limma	0.0648892	0.27478	FALSE	no hit	118499604
Os08g0421900	Q7EYS4	Os08g0421900 protein	Oryza sativa subsp. japonica	1	1	3	3	2	2	5724311	0.633416	1.55123	16.3649	3.93415	0.00589432	0.0897953	-2.07997	0.0243125	0.359001	1	FTL1_line25 - WT	limma	0.00589432	0.0897953	FALSE	enriched candidate	5724311
LOC_Os03g58470	Q851P9	Linker histone H1 and H5 family protein, expressed	Oryza sativa subsp. japonica	1	1	3	3	39	42	7698023936	0.632984	1.55077	25.7143	0.759906	0.472648	0.969149	-4.81196	0.466015	1	1	(FTL1_line25 - WT) - (FTL1_line13 - WT)	limma	0.472648	0.969149	FALSE	no hit	7698023936
LOC_Os03g55310	Q94H99	Os03g0761000 protein	Oryza sativa subsp. japonica	1	1	3	3	3	3	1341708	0.631582	1.54926	16.6662	2.15824	0.0686315	0.276561	-4.55842	0.21664	0.83307	1	FTL1_line25 - WT	limma	0.0686315	0.276561	FALSE	no hit	1341708
LOC_Os03g63390	Q851Z0	Chemocyanin, putative, expressed	Oryza sativa subsp. japonica	1	1	3	3	3	4	13797381	0.629957	1.54752	18.1662	1.85794	0.106454	0.342925	-4.97902	0.28751	0.86882	1	FTL1_line25 - WT	limma	0.106454	0.342925	FALSE	no hit	13797381
Os11g0250000	A0A0N7KSQ1	Os11g0250000 protein	Oryza sativa subsp. japonica	1	1	3	3	3	3	12912709	0.629264	1.54678	18.7105	3.48846	0.0105072	0.115919	-2.67221	0.0458235	0.513523	1	FTL1_line25 - WT	limma	0.0105072	0.115919	FALSE	enriched candidate	12912709
Os10g0559700	Q0IVQ5	Os10g0559700 protein (Fragment)	Oryza sativa subsp. japonica	1	1	3	3	5	5	10013034	0.628839	1.54632	18.1287	5.82112	0.000702819	0.0484635	0.0793155	0.000861081	0.0571623	0.108462	FTL1_line25 - WT	limma	0.000702819	0.0484635	FALSE	enriched candidate	10013034
RSZ21A	Q69KL9	Serine/arginine-rich splicing factor RSZ21A	Oryza sativa subsp. japonica	1	1	3	3	0	4	1615576	0.627752	1.54516	15.7496	1.52736	0.171438	0.43241	-5.30506	0.392459	0.934671	1	FTL1_line13 - WT	limma	0.171438	0.43241	FALSE	no hit	1615576
Os07g0585000	Q8H5M0	Os07g0585000 protein	Oryza sativa subsp. japonica	1	1	3	3	4	4	1937523	0.627424	1.5448	15.5394	2.76221	0.0286183	0.190221	-3.59483	0.121969	0.816392	1	FTL1_line13 - WT	limma	0.0286183	0.190221	FALSE	enriched candidate	1937523
Os06g0606800	Q69Q42	Os06g0606800 protein	Oryza sativa subsp. japonica	1	1	3	3	8	8	7499800	0.627225	1.54459	17.9594	2.47239	0.0434131	0.225461	-4.10797	0.156965	0.783356	1	FTL1_line25 - WT	limma	0.0434131	0.225461	FALSE	no hit	7499800
Os02g0722800	Q6Z5M6	Os02g0722800 protein	Oryza sativa subsp. japonica	1	1	3	3	23	32	27641818	0.626243	1.54354	20.1888	4.05502	0.00506502	0.102153	-1.8542	0.0231829	0.458034	1	FTL1_line13 - WT	limma	0.00506502	0.102153	FALSE	enriched candidate	27641818
Os04g0592400	A0A5S6R8N0	Os04g0592400 protein	Oryza sativa subsp. japonica	1	1	3	3	40	40	28096037	0.625934	1.54321	20.5073	3.63786	0.00862772	0.111505	-2.47043	0.037293	0.462102	1	FTL1_line25 - WT	limma	0.00862772	0.111505	FALSE	enriched candidate	28096037
Os08g0500900	Q6ZK11	phosphoribosylglycinamide formyltransferase 1	Oryza sativa subsp. japonica	1	1	3	3	2	6	11150043	0.624823	1.54202	17.5463	1.17428	0.279486	0.548948	-5.83677	0.501436	0.920326	1	FTL1_line25 - WT	limma	0.279486	0.548948	FALSE	no hit	11150043
LOC_Os03g56800	Q10CU7	Inosine-5'-monophosphate dehydrogenase	Oryza sativa subsp. japonica	1	1	3	3	6	6	4954520	0.624299	1.54146	16.8198	4.04202	0.00514777	0.0831623	-1.94117	0.0206727	0.322594	1	FTL1_line25 - WT	limma	0.00514777	0.0831623	FALSE	enriched candidate	4954520
LOC_Os03g44900	Q7XZZ2	Not1 N-terminal domain, CCR4-Not complex component family protein, expressed	Oryza sativa subsp. japonica	1	1	3	3	3	3	0	0.62361	1.54073	13.4428	2.5442	0.0391281	0.212831	-4.00451	0.145265	0.769921	1	FTL1_line25 - WT	limma	0.0391281	0.212831	FALSE	no hit	0
Os03g0788300	Q6F3A8	Os03g0788300 protein	Oryza sativa subsp. japonica	1	1	3	3	5	5	2452699	0.621237	1.53819	14.9621	4.52222	0.00287757	0.0918117	-1.28684	0.0113417	0.344231	0.572417	FTL1_line13 - WT	limma	0.00287757	0.0918117	FALSE	enriched candidate	2452699
Os05g0435700	Q6I5L0	3-hydroxyacyl-[acyl-carrier-protein] dehydratase	Oryza sativa subsp. japonica	1	1	3	3	9	9	98692608	0.620705	1.53763	19.2964	1.45633	0.189557	0.451665	-5.39358	0.414845	0.937978	1	FTL1_line13 - WT	limma	0.189557	0.451665	FALSE	no hit	98692608
Os01g0565600	A0A0P0V461	Os01g0565600 protein	Oryza sativa subsp. japonica	1	1	3	3	4	4	6646271	0.619925	1.53679	17.2459	3.8303	0.00672627	0.113025	-2.13989	0.0319862	0.538332	1	FTL1_line13 - WT	limma	0.00672627	0.113025	FALSE	enriched candidate	6646271
Os01g0600200	A0A0P0V4X3	Serine/threonine-protein phosphatase 2A 55 kDa regulatory subunit B	Oryza sativa subsp. japonica	1	1	3	3	4	7	127188686	0.618146	1.5349	18.0478	4.8265	0.00202583	0.0623243	-0.988177	0.00572736	0.166862	0.306054	FTL1_line25 - WT	limma	0.00202583	0.0623243	FALSE	enriched candidate	127188686
Os04g0501000	Q0JBZ7	Os04g0501000 protein	Oryza sativa subsp. japonica	1	1	3	3	3	19	462813160	0.617712	1.53444	21.5269	1.22481	0.261092	0.52956	-5.78079	0.483205	0.917568	1	FTL1_line25 - WT	limma	0.261092	0.52956	FALSE	no hit	462813160
BIP131	Q6ZBF6	Proton pump-interactor BIP131	Oryza sativa subsp. japonica	1	1	3	3	34	34	123380514	0.616969	1.53365	21.0628	1.92672	0.0962922	0.328106	-4.88408	0.270037	0.861508	1	FTL1_line25 - WT	limma	0.0962922	0.328106	FALSE	no hit	123380514
LOC_Os03g63400	Q851Y9	Nascent polypeptide-associated complex subunit beta	Oryza sativa subsp. japonica	1	1	3	3	2	2	26493716	0.615614	1.53221	16.9621	4.66843	0.00242696	0.0871277	-1.11675	0.00895282	0.311135	0.572417	FTL1_line13 - WT	limma	0.00242696	0.0871277	FALSE	enriched candidate	26493716
Os05g0490800	Q6F321	Proteasome subunit alpha type	Oryza sativa subsp. japonica	1	1	3	3	3	3	26626919	0.615046	1.53161	19.4107	3.45651	0.0109642	0.132151	-2.63245	0.0529538	0.658754	1	FTL1_line13 - WT	limma	0.0109642	0.132151	FALSE	enriched candidate	26626919
Os03g0818300	Q84TV4	PHD finger protein ALFIN-LIKE 3	Oryza sativa subsp. japonica	1	1	3	3	3	3	12301125	0.613635	1.53011	17.7518	2.8874	0.0239649	0.178177	-3.41785	0.105952	0.794345	1	FTL1_line13 - WT	limma	0.0239649	0.178177	FALSE	enriched candidate	12301125
Os01g0951000	A0A0P0VCW9	Os01g0951000 protein	Oryza sativa subsp. japonica	1	1	3	3	2	2	2971955	0.612256	1.52865	13.3018	4.27586	0.00386139	0.0945162	-1.58149	0.0166632	0.396732	0.734355	FTL1_line13 - WT	limma	0.00386139	0.0945162	FALSE	enriched candidate	2971955
Os06g0128200	Q658I5	LIMR family protein Os06g0128200	Oryza sativa subsp. japonica	1	1	3	3	5	5	9066022	0.611453	1.5278	18.0568	4.44395	0.00315631	0.0918117	-1.37935	0.0128404	0.361028	0.572417	FTL1_line13 - WT	limma	0.00315631	0.0918117	FALSE	enriched candidate	9066022
Os07g0184800	Q8H4Z0	Os07g0184800 protein	Oryza sativa subsp. japonica	1	1	3	3	37	37	3037298624	0.609597	1.52583	24.6681	0.76403	0.470342	0.969149	-4.81025	0.463598	1	1	(FTL1_line25 - WT) - (FTL1_line13 - WT)	limma	0.470342	0.969149	FALSE	no hit	3037298624
Os09g0529100	Q69NG5	Probable 6-phosphogluconolactonase 4, chloroplastic	Oryza sativa subsp. japonica	1	1	3	3	2	2	0	0.609471	1.5257	15.044	3.27816	0.0139429	0.139206	-2.87449	0.0664401	0.70778	1	FTL1_line13 - WT	limma	0.0139429	0.139206	FALSE	enriched candidate	0
Os06g0196900	Q69Y99	Chaperonin	Oryza sativa subsp. japonica	1	1	3	3	1	2	1463383	0.608719	1.5249	16.2252	1.96175	0.0914893	0.320262	-4.83536	0.261425	0.857595	1	FTL1_line25 - WT	limma	0.0914893	0.320262	FALSE	no hit	1463383
Os02g0600100	Q6K5H9	Os02g0600100 protein	Oryza sativa subsp. japonica	1	1	3	3	2	2	51397110	0.608469	1.52464	18.8713	5.07032	0.0015438	0.059381	-0.712259	0.00370114	0.13406	0.29403	FTL1_line25 - WT	limma	0.0015438	0.059381	FALSE	enriched candidate	51397110
Os05g0556100	Q0DG31	Os05g0556100 protein	Oryza sativa subsp. japonica	1	1	3	3	31	38	150789686	0.607813	1.52395	21.3485	4.45275	0.00312352	0.0918117	-1.3689	0.0126635	0.359175	0.572417	FTL1_line13 - WT	limma	0.00312352	0.0918117	FALSE	enriched candidate	150789686
Os05g0103200	Q75M32	Peptidyl-prolyl cis-trans isomerase	Oryza sativa subsp. japonica	1	1	3	3	3	3	49346046	0.607066	1.52316	18.9468	2.96098	0.0216094	0.168647	-3.31439	0.097347	0.780161	1	FTL1_line13 - WT	limma	0.0216094	0.168647	FALSE	enriched candidate	49346046
Os08g0200400	A0A0P0XCV9	Os08g0200400 protein	Oryza sativa subsp. japonica	1	1	3	3	3	3	0	0.606672	1.52274	12.891	2.60475	0.0358568	0.205568	-3.9173	0.135928	0.757944	1	FTL1_line25 - WT	limma	0.0358568	0.205568	FALSE	no hit	0
Os06g0646400	Q67W58	Os06g0646400 protein	Oryza sativa subsp. japonica	1	1	3	3	3	5	567005	0.604689	1.52065	15.3257	3.65448	0.00844232	0.109547	-2.44818	0.0364334	0.456311	1	FTL1_line25 - WT	limma	0.00844232	0.109547	FALSE	enriched candidate	567005
LOC_Os03g17010	Q10N90	Os03g0278300 protein	Oryza sativa subsp. japonica	1	1	3	3	6	6	72527372	0.603358	1.51925	18.6089	4.51557	0.00290017	0.0918117	-1.29466	0.0114628	0.345686	0.572417	FTL1_line13 - WT	limma	0.00290017	0.0918117	FALSE	enriched candidate	72527372
Os05g0542600	Q0DGB3	Os05g0542600 protein	Oryza sativa subsp. japonica	1	1	3	3	3	3	1112868	0.601884	1.5177	14.1482	1.75515	0.123604	0.379515	-5.00881	0.325752	0.922332	1	FTL1_line13 - WT	limma	0.123604	0.379515	FALSE	no hit	1112868
Os05g0540800	Q5TKQ2	Os05g0540800 protein	Oryza sativa subsp. japonica	1	1	3	3	10	10	3916617	0.600689	1.51644	17.564	5.63047	0.000852421	0.0500758	-0.113616	0.00126751	0.0713476	0.16913	FTL1_line25 - WT	limma	0.000852421	0.0500758	FALSE	enriched candidate	3916617
Os05g0100800	Q9FW37	Os05g0100800 protein	Oryza sativa subsp. japonica	1	1	3	3	2	2	3727096	0.600653	1.5164	16.0075	3.94421	0.00581988	0.104293	-1.99406	0.027219	0.49806	1	FTL1_line13 - WT	limma	0.00581988	0.104293	FALSE	enriched candidate	3727096
TPR2	Q0J7U6	Protein TOPLESS-RELATED PROTEIN 2	Oryza sativa subsp. japonica	1	1	3	3	17	24	34936910	0.599709	1.51541	20.1238	2.65637	0.0332936	0.205289	-3.74517	0.136936	0.833111	1	FTL1_line13 - WT	limma	0.0332936	0.205289	FALSE	no hit	34936910
P0044F08.14	Q9AWU8	Os01g0125600 protein	Oryza sativa subsp. japonica	1	1	3	3	4	4	3761867	0.599686	1.51539	15.7265	2.5261	0.0401655	0.969149	-3.80519	0.0153809	1	1	(FTL1_line25 - WT) - (FTL1_line13 - WT)	limma	0.0401655	0.969149	FALSE	no hit	3761867
Os02g0722800	Q6Z5M6	Os02g0722800 protein	Oryza sativa subsp. japonica	1	1	3	3	23	32	27641818	0.59847	1.51411	20.1888	3.87519	0.00635187	0.0937118	-2.1566	0.0265273	0.379301	1	FTL1_line25 - WT	limma	0.00635187	0.0937118	FALSE	enriched candidate	27641818
Os06g0538000	Q5Z6U5	T-complex protein 1 subunit gamma	Oryza sativa subsp. japonica	1	1	3	3	22	36	45101812	0.597764	1.51337	21.2327	4.81335	0.00205622	0.0623243	-1.00333	0.00586083	0.168609	0.306054	FTL1_line25 - WT	limma	0.00205622	0.0623243	FALSE	enriched candidate	45101812
ACA9	Q2QY12	Probable calcium-transporting ATPase 9, plasma membrane-type	Oryza sativa subsp. japonica	1	1	3	3	2	3	0	0.596569	1.51212	15.8882	1.71205	0.131558	0.388466	-5.06613	0.337773	0.924889	1	FTL1_line13 - WT	limma	0.131558	0.388466	FALSE	no hit	0
Os01g0377700	Q9AS33	NPL4-like protein	Oryza sativa subsp. japonica	1	1	3	3	3	3	0	0.596373	1.51191	16.0707	1.67496	0.13879	0.396215	-5.11502	0.348343	0.927001	1	FTL1_line13 - WT	limma	0.13879	0.396215	FALSE	no hit	0
Os05g0274900	A0A0P0WK98	Ribosomal protein L15	Oryza sativa subsp. japonica	1	1	3	3	1	11	119886530	0.596002	1.51152	21.2837	2.56656	0.0378855	0.20965	-3.9723	0.141762	0.765569	1	FTL1_line25 - WT	limma	0.0378855	0.20965	FALSE	no hit	119886530
Os02g0656300	A0A0P0VMI7	Os02g0656300 protein	Oryza sativa subsp. japonica	1	1	3	3	10	10	22519487	0.595006	1.51048	17.309	1.66051	0.141707	0.400575	-5.13394	0.352516	0.927803	1	FTL1_line13 - WT	limma	0.141707	0.400575	FALSE	no hit	22519487
Os02g0147100	A0A0P0VEM3	Os02g0147100 protein (Fragment)	Oryza sativa subsp. japonica	1	1	3	3	0	6	4153236	0.593827	1.50924	16.7217	2.82221	0.0262796	0.184832	-3.50989	0.114072	0.806145	1	FTL1_line13 - WT	limma	0.0262796	0.184832	FALSE	enriched candidate	4153236
LOC_Os03g01910	Q84VF8	Nascent polypeptide-associated complex subunit beta	Oryza sativa subsp. japonica	1	1	3	3	0	3	31129210	0.592801	1.50817	17.4449	4.26455	0.00391472	0.0756543	-1.6607	0.0146344	0.264395	0.534033	FTL1_line25 - WT	limma	0.00391472	0.0756543	FALSE	enriched candidate	31129210
LOC_Os12g05090	Q2QXS0	peptidylprolyl isomerase	Oryza sativa subsp. japonica	1	1	3	3	0	3	965256	0.592598	1.50796	16.7004	4.39616	0.00334112	0.0922663	-1.43635	0.0138393	0.37104	0.589941	FTL1_line13 - WT	limma	0.00334112	0.0922663	FALSE	enriched candidate	965256
Os04g0620700	Q7XTT4	Nucleolin 2	Oryza sativa subsp. japonica	1	1	3	3	14	14	10342075	0.592465	1.50782	18.9096	1.86929	0.104707	0.345944	-4.85468	0.295277	0.914997	1	FTL1_line13 - WT	limma	0.104707	0.345944	FALSE	no hit	10342075
LOC_Os11g40510	Q2R134	Os11g0620100 protein	Oryza sativa subsp. japonica	1	1	3	3	6	8	11271301	0.59152	1.50683	17.0526	4.74481	0.00222308	0.0867359	-1.02931	0.00789288	0.293165	0.572417	FTL1_line13 - WT	limma	0.00222308	0.0867359	FALSE	enriched candidate	11271301
Os06g0677700	Q0DA50	Zinc finger CCCH domain-containing protein 45	Oryza sativa subsp. japonica	1	1	3	3	3	3	9001576	0.591336	1.50664	16.0845	3.53462	0.00988297	0.115919	-2.60952	0.0430275	0.497787	1	FTL1_line25 - WT	limma	0.00988297	0.115919	FALSE	enriched candidate	9001576
HXK2	Q2KNB9	Hexokinase-2	Oryza sativa subsp. japonica	1	1	3	3	2	3	901531	0.59102	1.50631	14.9165	1.29034	0.238779	0.500555	-5.59157	0.470012	0.944856	1	FTL1_line13 - WT	limma	0.238779	0.500555	FALSE	no hit	901531
Os06g0682700	A0A0P0X0F2	Os06g0682700 protein	Oryza sativa subsp. japonica	1	1	3	3	4	4	0	0.590759	1.50604	14.9602	4.1842	0.00431786	0.100188	-1.69371	0.0191432	0.421858	0.734355	FTL1_line13 - WT	limma	0.00431786	0.100188	FALSE	enriched candidate	0
LOC_Os12g06020	Q2QXH6	Dcp1-like decapping family protein, expressed	Oryza sativa subsp. japonica	1	1	3	3	2	4	2247777	0.58977	1.50501	17.0785	3.21587	0.0151797	0.143339	-2.95999	0.0717712	0.723484	1	FTL1_line13 - WT	limma	0.0151797	0.143339	FALSE	enriched candidate	2247777
Os05g0553700	A0A0P0WQ70	Os05g0553700 protein	Oryza sativa subsp. japonica	1	1	3	3	9	9	8207089	0.588456	1.50364	18.4791	3.82653	0.00675877	0.113025	-2.14474	0.0321553	0.539642	1	FTL1_line13 - WT	limma	0.00675877	0.113025	FALSE	enriched candidate	8207089
LOC_Os11g16430	Q53LS8	Diphthamide biosynthesis protein 2 containing protein, expressed	Oryza sativa subsp. japonica	1	1	3	3	3	3	7773473	0.588432	1.50361	17.0619	1.26975	0.245603	0.506409	-5.61516	0.477124	0.945633	1	FTL1_line13 - WT	limma	0.245603	0.506409	FALSE	no hit	7773473
LOC_Os03g21940	Q10LR6	Ribosomal protein L19	Oryza sativa subsp. japonica	1	1	3	3	3	11	53471067	0.588291	1.50347	19.9483	2.0152	0.0846108	0.969149	-4.10571	0.0532134	1	1	(FTL1_line25 - WT) - (FTL1_line13 - WT)	limma	0.0846108	0.969149	FALSE	no hit	53471067
Os01g0312500	A0A0P0V1X3	Pectinesterase	Oryza sativa subsp. japonica	1	1	3	3	4	4	0	0.588069	1.50323	14.6849	4.28402	0.00382341	0.969149	-3.037	3.96236e-05	1	1	(FTL1_line25 - WT) - (FTL1_line13 - WT)	limma	0.00382341	0.969149	FALSE	no hit	0
Os10g0114500	P0DH88	Barley B recombinant-like protein A	Oryza sativa subsp. japonica	1	1	3	3	0	3	1221627	0.586527	1.50163	14.8105	2.92718	0.0226596	0.165267	-3.45517	0.0937966	0.683616	1	FTL1_line25 - WT	limma	0.0226596	0.165267	FALSE	enriched candidate	1221627
Os02g0677700	Q0DYP5	Zinc finger CCCH domain-containing protein 17	Oryza sativa subsp. japonica	1	1	3	3	3	3	5502910	0.586057	1.50114	13.9586	2.46488	0.0438884	0.225461	-4.11878	0.158229	0.784714	1	FTL1_line25 - WT	limma	0.0438884	0.225461	FALSE	no hit	5502910
Os01g0514000	A0A0P0V392	Os01g0514000 protein	Oryza sativa subsp. japonica	1	1	3	3	2	4	13690102	0.586032	1.50111	17.2842	2.34685	0.0521047	0.245051	-4.28862	0.179115	0.804921	1	FTL1_line25 - WT	limma	0.0521047	0.245051	FALSE	no hit	13690102
Os08g0304900	Q69RX3	Os08g0304900 protein	Oryza sativa subsp. japonica	1	1	3	3	5	5	7630965	0.585215	1.50026	16.1615	1.33376	0.22492	0.969149	-4.51945	0.20073	1	1	(FTL1_line25 - WT) - (FTL1_line13 - WT)	limma	0.22492	0.969149	FALSE	no hit	7630965
LOC_Os03g38260	Q84NX8	Ribosomal protein L19	Oryza sativa subsp. japonica	1	1	3	3	3	3	53471067	0.585124	1.50017	19.9891	2.17165	0.067298	0.274084	-4.53933	0.213798	0.831226	1	FTL1_line25 - WT	limma	0.067298	0.274084	FALSE	no hit	53471067
Os01g0256900	Q9LGE6	Probable U6 snRNA-associated Sm-like protein LSm4	Oryza sativa subsp. japonica	1	1	3	3	2	2	3151022	0.584702	1.49973	15.4697	1.24921	0.252582	0.512592	-5.63847	0.484282	0.946394	1	FTL1_line13 - WT	limma	0.252582	0.512592	FALSE	no hit	3151022
Os05g0109600	B7F8F5	Os05g0109600 protein	Oryza sativa subsp. japonica	1	1	3	3	2	5	5695975	0.584636	1.49966	17.8597	3.4837	0.010574	0.131402	-2.59593	0.0511141	0.650761	1	FTL1_line13 - WT	limma	0.010574	0.131402	FALSE	no hit	5695975
Os05g0542900	Q65XN4	Os05g0542900 protein	Oryza sativa subsp. japonica	1	1	3	3	10	10	107030440	0.584286	1.4993	19.0853	0.728865	0.490246	0.71766	-6.25358	0.676496	0.9397	1	FTL1_line25 - WT	limma	0.490246	0.71766	FALSE	no hit	107030440
Os06g0728000	Q5Z7N3	HMG protein	Oryza sativa subsp. japonica	1	1	3	3	8	8	117083624	0.584009	1.49901	20.7691	3.03118	0.0195904	0.151452	-3.30758	0.0826988	0.655773	1	FTL1_line25 - WT	limma	0.0195904	0.151452	FALSE	no hit	117083624
Os08g0113200	Q6ZCC0	Os08g0113200 protein	Oryza sativa subsp. japonica	1	1	3	3	13	13	7921436	0.58379	1.49878	18.5152	4.9582	0.00174747	0.0811717	-0.790126	0.00550161	0.241877	0.572417	FTL1_line13 - WT	limma	0.00174747	0.0811717	FALSE	no hit	7921436
Os02g0690800	Q6ZGS9	Os02g0690800 protein	Oryza sativa subsp. japonica	1	1	3	3	2	2	290058	0.583705	1.49869	14.4279	2.76039	0.0286925	0.190221	-3.59741	0.122215	0.816694	1	FTL1_line13 - WT	limma	0.0286925	0.190221	FALSE	no hit	290058
Os02g0789600	Q6K4M9	Os02g0789600 protein	Oryza sativa subsp. japonica	1	1	3	3	4	4	0	0.583697	1.49868	14.5904	4.09156	0.00484025	0.101434	-1.80854	0.0219714	0.446305	0.734355	FTL1_line13 - WT	limma	0.00484025	0.101434	FALSE	no hit	0
Os02g0312700	Q6Z6S8	Os02g0312700 protein	Oryza sativa subsp. japonica	1	1	3	3	2	2	0	0.583617	1.4986	15.5812	4.44323	0.003159	0.0696388	-1.4413	0.010972	0.229587	0.418047	FTL1_line25 - WT	limma	0.003159	0.0696388	FALSE	no hit	0
Os05g0382600	B7E4J4	Os05g0382600 protein	Oryza sativa subsp. japonica	1	1	3	3	4	4	5577278	0.582228	1.49716	14.8864	4.1118	0.00472042	0.969149	-3.09366	7.99822e-05	1	1	(FTL1_line25 - WT) - (FTL1_line13 - WT)	limma	0.00472042	0.969149	FALSE	no hit	5577278
Os05g0100800	Q9FW37	Os05g0100800 protein	Oryza sativa subsp. japonica	1	1	3	3	2	2	3727096	0.582226	1.49716	16.0075	3.82321	0.00678757	0.0979046	-2.22461	0.0286224	0.397354	1	FTL1_line25 - WT	limma	0.00678757	0.0979046	FALSE	no hit	3727096
Os02g0672400	Q6EU12	Os02g0672400 protein	Oryza sativa subsp. japonica	1	1	3	3	3	3	0	0.58179	1.49671	13.6983	0.942932	0.377773	0.969149	-4.72958	0.365701	1	1	(FTL1_line25 - WT) - (FTL1_line13 - WT)	limma	0.377773	0.969149	FALSE	no hit	0
Os12g0405700	Q0INR8	Os12g0405700 protein	Oryza sativa subsp. japonica	1	1	3	3	2	2	2240538	0.581124	1.49601	16.0987	1.10544	0.306277	0.969149	-4.64689	0.288941	1	1	(FTL1_line25 - WT) - (FTL1_line13 - WT)	limma	0.306277	0.969149	FALSE	no hit	2240538
LOC_Os03g55310	Q94H99	Os03g0761000 protein	Oryza sativa subsp. japonica	1	1	3	3	3	3	1341708	0.580911	1.49579	16.6662	1.98509	0.0884207	0.318738	-4.69543	0.266375	0.906636	1	FTL1_line13 - WT	limma	0.0884207	0.318738	FALSE	no hit	1341708
Os08g0155100	Q6ZJR5	Os08g0155100 protein	Oryza sativa subsp. japonica	1	1	3	3	3	3	1232542	0.580529	1.4954	14.4249	3.26554	0.0141844	0.139206	-2.89178	0.0674932	0.711022	1	FTL1_line13 - WT	limma	0.0141844	0.139206	FALSE	no hit	1232542
Os08g0532800	Q6YZD4	Os08g0532800 protein	Oryza sativa subsp. japonica	1	1	3	3	3	3	8565382	0.580185	1.49504	16.7434	4.16564	0.00441735	0.0773319	-1.78439	0.0170942	0.28511	0.534033	FTL1_line25 - WT	limma	0.00441735	0.0773319	FALSE	no hit	8565382
CAL1	Q6K209	Defensin-like protein CAL1	Oryza sativa subsp. japonica	1	1	3	3	4	4	17858145	0.580091	1.49494	17.2622	1.99264	0.0874497	0.316405	-4.68496	0.26456	0.906055	1	FTL1_line13 - WT	limma	0.0874497	0.316405	FALSE	no hit	17858145
Os10g0154566	A0A0P0XSU3	Os10g0154566 protein	Oryza sativa subsp. japonica	1	1	3	3	3	3	3167938	0.579355	1.49418	16.3721	2.21143	0.0634946	0.270291	-4.48262	0.205527	0.825618	1	FTL1_line25 - WT	limma	0.0634946	0.270291	FALSE	no hit	3167938
Os01g0499300	Q5QLJ2	Os01g0499300 protein	Oryza sativa subsp. japonica	1	1	3	3	2	2	0	0.578435	1.49323	15.3122	3.19182	0.0156883	0.144003	-2.99313	0.0739211	0.729349	1	FTL1_line13 - WT	limma	0.0156883	0.144003	FALSE	no hit	0
LOC_Os12g07740	Q2QWZ1	protein-synthesizing GTPase	Oryza sativa subsp. japonica	1	1	3	3	2	2	84267890	0.578199	1.49298	21.0219	2.89043	0.0238629	0.168414	-3.50754	0.0979925	0.693004	1	FTL1_line25 - WT	limma	0.0238629	0.168414	FALSE	no hit	84267890
LOC_Os10g06130	Q33B10	Os10g0151800 protein	Oryza sativa subsp. japonica	1	1	3	3	3	9	12900646	0.575981	1.49069	18.8415	3.23546	0.0147785	0.13365	-3.02071	0.0639995	0.595846	1	FTL1_line25 - WT	limma	0.0147785	0.13365	FALSE	no hit	12900646
Os05g0116000	Q65XA1	Os05g0116000 protein	Oryza sativa subsp. japonica	1	1	3	3	6	7	5381793	0.575905	1.49061	17.8331	2.63155	0.0345012	0.208756	-3.78048	0.140642	0.836791	1	FTL1_line13 - WT	limma	0.0345012	0.208756	FALSE	no hit	5381793
Os04g0658600	Q0J9E4	Os04g0658600 protein	Oryza sativa subsp. japonica	1	1	3	3	23	23	24480687	0.575275	1.48996	19.6228	1.57503	0.160183	0.417257	-5.35639	0.367243	0.89429	1	FTL1_line25 - WT	limma	0.160183	0.417257	FALSE	no hit	24480687
Os08g0525700	Q84QV5	Os08g0525700 protein	Oryza sativa subsp. japonica	1	1	3	3	6	6	1103871	0.574887	1.48956	14.6152	4.37457	0.00342849	0.070338	-1.525	0.0122701	0.241085	0.418047	FTL1_line25 - WT	limma	0.00342849	0.070338	FALSE	no hit	1103871
LOC_Os03g63530	Q10AH3	Histone-like transcription factor and archaeal histone family protein, expressed	Oryza sativa subsp. japonica	1	1	3	3	23	23	44054519	0.574808	1.48948	19.9786	1.4216	0.199032	0.969149	-4.46788	0.172648	1	1	(FTL1_line25 - WT) - (FTL1_line13 - WT)	limma	0.199032	0.969149	FALSE	no hit	44054519
Os08g0120500	Q0J8C2	Os08g0120500 protein	Oryza sativa subsp. japonica	1	1	3	3	15	15	17759947	0.574712	1.48938	17.8361	4.5792	0.00269179	0.0681621	-1.27782	0.00875638	0.20608	0.418047	FTL1_line25 - WT	limma	0.00269179	0.0681621	FALSE	no hit	17759947
LOC_Os03g21990	Q10LQ8	Os03g0339100 protein	Oryza sativa subsp. japonica	1	1	3	3	17	17	15739512	0.574634	1.4893	19.4753	4.50377	0.00294073	0.0696388	-1.36814	0.00993038	0.219221	0.418047	FTL1_line25 - WT	limma	0.00294073	0.0696388	FALSE	no hit	15739512
Os01g0649000	A2ZW03	Os01g0649000 protein	Oryza sativa subsp. japonica	1	1	3	3	19	19	23260869	0.574599	1.48926	18.819	1.50617	0.176669	0.437811	-5.33167	0.399057	0.935682	1	FTL1_line13 - WT	limma	0.176669	0.437811	FALSE	no hit	23260869
Os02g0224200	Q0E2P1	Serine/threonine protein phosphatase 2A 55 kDa regulatory subunit B beta isoform	Oryza sativa subsp. japonica	1	1	3	3	2	2	130409000	0.573512	1.48814	18.42	4.67226	0.00241625	0.0654487	-1.16767	0.00747972	0.189665	0.418047	FTL1_line25 - WT	limma	0.00241625	0.0654487	FALSE	no hit	130409000
Os02g0827300	Q6K7Q7	Os02g0827300 protein	Oryza sativa subsp. japonica	1	1	3	3	11	11	23398146	0.573124	1.48774	18.3301	3.70224	0.00793335	0.117044	-2.30626	0.0381832	0.581935	1	FTL1_line13 - WT	limma	0.00793335	0.117044	FALSE	no hit	23398146
Os02g0562700	Q84VC8	Gamma hydroxybutyrate dehydrogenase-like protein	Oryza sativa subsp. japonica	1	1	3	3	2	2	11134696	0.572717	1.48732	16.7137	1.50293	0.177483	0.43878	-5.33573	0.400074	0.935835	1	FTL1_line13 - WT	limma	0.177483	0.43878	FALSE	no hit	11134696
Os06g0653800	Q67WC9	Os06g0653800 protein	Oryza sativa subsp. japonica	1	1	3	3	5	5	4072526	0.57184	1.48642	17.7862	1.7704	0.120901	0.36304	-5.09825	0.310828	0.877455	1	FTL1_line25 - WT	limma	0.120901	0.36304	FALSE	no hit	4072526
Os02g0654400	Q6H7I0	Os02g0654400 protein	Oryza sativa subsp. japonica	1	1	3	3	4	4	4469273	0.571697	1.48627	15.7375	3.44332	0.0111591	0.132151	-2.65021	0.0538661	0.662583	1	FTL1_line13 - WT	limma	0.0111591	0.132151	FALSE	no hit	4469273
Os01g0195500	Q5SMX7	Translation machinery-associated protein 22	Oryza sativa subsp. japonica	1	1	3	3	6	6	11212191	0.571632	1.4862	17.9135	1.99991	0.0865254	0.308676	-4.78204	0.252262	0.853182	1	FTL1_line25 - WT	limma	0.0865254	0.308676	FALSE	no hit	11212191
Os02g0741900	Q6Z7R6	Os02g0741900 protein	Oryza sativa subsp. japonica	1	1	3	3	2	2	1579860	0.571502	1.48607	16.0263	2.44244	0.045341	0.232744	-4.04995	0.171462	0.862082	1	FTL1_line13 - WT	limma	0.045341	0.232744	FALSE	no hit	1579860
LOC_Os12g41400	Q2QME5	protein-synthesizing GTPase	Oryza sativa subsp. japonica	1	1	3	3	3	26	84267890	0.571415	1.48598	21.0521	2.85902	0.024945	0.172143	-3.55237	0.101697	0.70084	1	FTL1_line25 - WT	limma	0.024945	0.172143	FALSE	no hit	84267890
Os08g0558000	A0A0P0XJ66	Os08g0558000 protein	Oryza sativa subsp. japonica	1	1	3	3	2	2	4786082	0.571404	1.48597	17.3274	4.79427	0.00210124	0.0867359	-0.973205	0.007268	0.281364	0.572417	FTL1_line13 - WT	limma	0.00210124	0.0867359	FALSE	no hit	4786082
Os01g0579900	Q656F2	Esterase/lipase/thioesterase family protein-like	Oryza sativa subsp. japonica	1	1	3	3	2	2	0	0.571251	1.48581	12.8754	2.17078	0.0673838	0.274084	-4.54057	0.213981	0.831346	1	FTL1_line25 - WT	limma	0.0673838	0.274084	FALSE	no hit	0
Os01g0579900	Q656F2	Esterase/lipase/thioesterase family protein-like	Oryza sativa subsp. japonica	1	1	3	3	2	2	0	0.571119	1.48568	12.8754	2.17028	0.0674333	0.281859	-4.4363	0.224313	0.891036	1	FTL1_line13 - WT	limma	0.0674333	0.281859	FALSE	no hit	0
LOC_Os10g41440	Q7XC34	KH domain-containing protein, putative, expressed	Oryza sativa subsp. japonica	1	1	3	3	6	6	1950839	0.570366	1.4849	16.9009	4.66706	0.00243078	0.0654487	-1.17378	0.00754629	0.190584	0.418047	FTL1_line25 - WT	limma	0.00243078	0.0654487	FALSE	no hit	1950839
LOC_Os03g40010	Q10H93	Expressed protein	Oryza sativa subsp. japonica	1	1	3	3	18	18	26968218	0.569359	1.48386	19.9985	1.53867	0.168704	0.426112	-5.403	0.378409	0.897089	1	FTL1_line25 - WT	limma	0.168704	0.426112	FALSE	no hit	26968218
Os07g0143700	Q0D8N0	DEAD-box ATP-dependent RNA helicase 53	Oryza sativa subsp. japonica	1	1	3	3	8	8	6048439	0.569114	1.48361	16.6784	2.46061	0.0441614	0.230138	-4.02406	0.168298	0.859852	1	FTL1_line13 - WT	limma	0.0441614	0.230138	FALSE	no hit	6048439
LOC_Os03g17710	Q10N19	Os03g0285900 protein	Oryza sativa subsp. japonica	1	1	3	3	1	5	6390297	0.568891	1.48338	17.798	1.90265	0.0997363	0.338602	-4.80908	0.286744	0.912689	1	FTL1_line13 - WT	limma	0.0997363	0.338602	FALSE	no hit	6390297
EXPB4	Q94LR4	Expansin-B4	Oryza sativa subsp. japonica	1	1	3	3	6	8	17514758	0.568588	1.48307	18.4828	2.57411	0.0374754	0.20965	-3.96143	0.140594	0.764081	1	FTL1_line25 - WT	limma	0.0374754	0.20965	FALSE	no hit	17514758
Os02g0741900	Q6Z7R6	Os02g0741900 protein	Oryza sativa subsp. japonica	1	1	3	3	2	2	1579860	0.568403	1.48288	16.0263	2.42919	0.0462216	0.232662	-4.17017	0.164339	0.791046	1	FTL1_line25 - WT	limma	0.0462216	0.232662	FALSE	no hit	1579860
LOC_Os03g51550	Q10DN8	Os03g0725400 protein	Oryza sativa subsp. japonica	1	1	3	3	4	4	1739734	0.568095	1.48256	16.9855	2.8334	0.0258659	0.184653	-3.49407	0.112644	0.804169	1	FTL1_line13 - WT	limma	0.0258659	0.184653	FALSE	no hit	1739734
KIN13B	B9EY52	Kinesin-like protein KIN-13B	Oryza sativa subsp. japonica	1	1	3	3	4	4	1279116	0.567981	1.48245	14.906	4.81772	0.00204606	0.0623243	-0.998291	0.00581617	0.168029	0.306054	FTL1_line25 - WT	limma	0.00204606	0.0623243	FALSE	no hit	1279116
Os07g0555200	B9FXV5	Eukaryotic translation initiation factor 4G	Oryza sativa subsp. japonica	1	1	3	3	44	44	43442681	0.567619	1.48208	20.5154	4.22935	0.004086	0.0763113	-1.70454	0.0154716	0.271821	0.534033	FTL1_line25 - WT	limma	0.004086	0.0763113	FALSE	no hit	43442681
Os07g0281000	Q6Z358	Zinc finger CCCH domain-containing protein 49	Oryza sativa subsp. japonica	1	1	3	3	2	2	3180240	0.567352	1.4818	16.2708	1.44556	0.19245	0.453088	-5.40681	0.418303	0.938459	1	FTL1_line13 - WT	limma	0.19245	0.453088	FALSE	no hit	3180240
LOC_Os10g32710	Q8H919	Os10g0464100 protein	Oryza sativa subsp. japonica	1	1	3	3	9	9	9481451	0.566972	1.48141	17.8268	2.31793	0.0543484	0.251576	-4.33015	0.184533	0.809557	1	FTL1_line25 - WT	limma	0.0543484	0.251576	FALSE	no hit	9481451
Os09g0498500	A0A0P0XPG5	Os09g0498500 protein	Oryza sativa subsp. japonica	1	1	3	3	2	2	0	0.565461	1.47986	15.8194	2.58113	0.037098	0.217144	-3.85228	0.148409	0.844	1	FTL1_line13 - WT	limma	0.037098	0.217144	FALSE	no hit	0
LOC_Os03g21940	Q10LR6	Ribosomal protein L19	Oryza sativa subsp. japonica	1	1	3	3	3	11	53471067	0.564463	1.47884	19.9483	1.93358	0.0953331	0.327438	-4.87456	0.268336	0.860752	1	FTL1_line25 - WT	limma	0.0953331	0.327438	FALSE	no hit	53471067
FBA1	P17784	Fructose-bisphosphate aldolase 1, cytoplasmic	Oryza sativa subsp. japonica	1	1	3	3	11	12	118499604	0.564353	1.47872	20.8427	1.89292	0.101161	0.335233	-4.93085	0.27853	0.865161	1	FTL1_line25 - WT	limma	0.101161	0.335233	FALSE	no hit	118499604
LOC_Os03g18590	Q10MS3	[acyl-carrier-protein] S-malonyltransferase	Oryza sativa subsp. japonica	1	1	3	3	9	9	22995956	0.563602	1.47795	18.4809	3.78387	0.00713904	0.101108	-2.27635	0.0303015	0.411082	1	FTL1_line25 - WT	limma	0.00713904	0.101108	FALSE	no hit	22995956
LOC_Os03g17710	Q10N19	Os03g0285900 protein	Oryza sativa subsp. japonica	1	1	3	3	1	5	6390297	0.563028	1.47737	17.798	1.88304	0.10263	0.336991	-4.94449	0.281048	0.866207	1	FTL1_line25 - WT	limma	0.10263	0.336991	FALSE	no hit	6390297
Os03g0104400	A0A0P0VRX5	Os03g0104400 protein	Oryza sativa subsp. japonica	1	1	3	3	3	3	3389572	0.562902	1.47724	15.3158	3.67739	0.00819385	0.117576	-2.33884	0.039497	0.590142	1	FTL1_line13 - WT	limma	0.00819385	0.117576	FALSE	no hit	3389572
Os05g0115800	Q0DL92	Os05g0115800 protein	Oryza sativa subsp. japonica	1	1	3	3	3	3	4555897	0.56182	1.47613	15.1592	2.61275	0.0354467	0.212105	-3.80725	0.143501	0.839521	1	FTL1_line13 - WT	limma	0.0354467	0.212105	FALSE	no hit	4555897
LOC_Os03g12020	Q10PV6	50S ribosomal protein L15, chloroplast, putative, expressed	Oryza sativa subsp. japonica	1	1	3	3	2	2	965821	0.560767	1.47505	13.7129	1.39702	0.205996	0.470823	-5.57936	0.423861	0.907099	1	FTL1_line25 - WT	limma	0.205996	0.470823	FALSE	no hit	965821
LOC_Os03g57420	Q6F3C5	ML domain protein, putative, expressed	Oryza sativa subsp. japonica	1	1	3	3	1	2	2379387	0.560346	1.47462	16.1641	2.66486	0.0328906	0.204365	-3.73309	0.135686	0.831832	1	FTL1_line13 - WT	limma	0.0328906	0.204365	FALSE	no hit	2379387
Os02g0672400	Q6EU12	Os02g0672400 protein	Oryza sativa subsp. japonica	1	1	3	3	3	3	0	0.560257	1.47453	13.6983	0.908032	0.394683	0.654231	-6.10407	0.603192	0.932864	1	FTL1_line25 - WT	limma	0.394683	0.654231	FALSE	no hit	0
LOC_Os03g63410	Q851Y8	Elongation factor Tu	Oryza sativa subsp. japonica	1	1	3	3	22	24	116491606	0.560158	1.47443	20.4041	4.28115	0.00383675	0.0755886	-1.64011	0.0142539	0.260878	0.534033	FTL1_line25 - WT	limma	0.00383675	0.0755886	FALSE	no hit	116491606
LOC_Os10g35180	Q8LNT5	ABC-2 type transporter family protein, expressed	Oryza sativa subsp. japonica	1	1	3	3	1	2	2153987	0.560137	1.47441	15.0088	1.62077	0.150035	0.40196	-5.29708	0.353496	0.890629	1	FTL1_line25 - WT	limma	0.150035	0.40196	FALSE	no hit	2153987
Os04g0507700	A0A5S6RC03	Os04g0507700 protein	Oryza sativa subsp. japonica	1	1	3	3	3	3	1623544	0.559418	1.47367	15.1613	3.31604	0.0132441	0.969149	-3.40571	0.00146728	1	1	(FTL1_line25 - WT) - (FTL1_line13 - WT)	limma	0.0132441	0.969149	FALSE	no hit	1623544
LOC_Os03g10940	Q10Q71	Casein kinase II, alpha chain, putative, expressed	Oryza sativa subsp. japonica	1	1	3	3	11	11	91897884	0.559119	1.47337	20.492	2.60263	0.0359664	0.969149	-3.76264	0.0125352	1	1	(FTL1_line25 - WT) - (FTL1_line13 - WT)	limma	0.0359664	0.969149	FALSE	no hit	91897884
Os02g0502500	Q6K6D3	Os02g0502500 protein	Oryza sativa subsp. japonica	1	1	3	3	4	4	1488129	0.558632	1.47287	15.5893	2.5932	0.0364581	0.214175	-3.83508	0.14652	0.842306	1	FTL1_line13 - WT	limma	0.0364581	0.214175	FALSE	no hit	1488129
Os01g0710000	Q5NAI9	Os01g0710000 protein	Oryza sativa subsp. japonica	1	1	3	3	15	15	146244603	0.556942	1.47115	19.3579	4.16508	0.00442035	0.100578	-1.71729	0.0196992	0.426986	0.734355	FTL1_line13 - WT	limma	0.00442035	0.100578	FALSE	no hit	146244603
CRO1	Q9SLY8	Calreticulin	Oryza sativa subsp. japonica	1	1	3	3	1	4	1890857	0.556297	1.47049	16.994	2.06759	0.0783676	0.293062	-4.68687	0.236564	0.84495	1	FTL1_line25 - WT	limma	0.0783676	0.293062	FALSE	no hit	1890857
Os08g0421900	Q7EYS4	Os08g0421900 protein	Oryza sativa subsp. japonica	1	1	3	3	2	2	5724311	0.554755	1.46892	16.3649	3.44558	0.0111254	0.132151	-2.64715	0.0537084	0.661927	1	FTL1_line13 - WT	limma	0.0111254	0.132151	FALSE	no hit	5724311
4CLL9	Q7XXL2	4-coumarate--CoA ligase-like 9	Oryza sativa subsp. japonica	1	1	3	3	4	4	1642138	0.552225	1.46635	13.7978	2.59597	0.0363134	0.214079	-3.83115	0.14609	0.841916	1	FTL1_line13 - WT	limma	0.0363134	0.214079	FALSE	no hit	1642138
Os12g0628500	A0A0P0YCB1	Methionine aminopeptidase 2	Oryza sativa subsp. japonica	1	1	3	3	8	17	49004843	0.551879	1.46599	20.2768	1.37202	0.213298	0.477593	-5.4958	0.442372	0.941612	1	FTL1_line13 - WT	limma	0.213298	0.477593	FALSE	no hit	49004843
Os09g0498600	A0A0N7KR20	Os09g0498600 protein	Oryza sativa subsp. japonica	1	1	3	3	4	4	3177427	0.551696	1.46581	13.5557	2.96416	0.0215134	0.168305	-3.30993	0.0969885	0.779528	1	FTL1_line13 - WT	limma	0.0215134	0.168305	FALSE	no hit	3177427
Os12g0623900	Q2QLY5	5-methyltetrahydropteroyltriglutamate--homocysteine methyltransferase 1	Oryza sativa subsp. japonica	1	1	3	3	7	7	70987234	0.551422	1.46553	21.0109	2.41013	0.04752	0.232985	-4.19761	0.167676	0.794349	1	FTL1_line25 - WT	limma	0.04752	0.232985	FALSE	no hit	70987234
Os06g0698600	A0A0P0X0E1	Exocyst subunit Exo70 family protein	Oryza sativa subsp. japonica	1	1	3	3	5	6	761847	0.551357	1.46546	15.3094	3.75461	0.00741336	0.11406	-2.23792	0.0355355	0.564356	1	FTL1_line13 - WT	limma	0.00741336	0.11406	FALSE	no hit	761847
Os04g0577000	A0A0P0WDV8	Os04g0577000 protein	Oryza sativa subsp. japonica	1	1	3	3	2	2	900228	0.550891	1.46499	16.0102	2.35957	0.0511477	0.248509	-4.16797	0.18646	0.871753	1	FTL1_line13 - WT	limma	0.0511477	0.248509	FALSE	no hit	900228
FBA3	Q5N725	Fructose-bisphosphate aldolase 3, cytoplasmic	Oryza sativa subsp. japonica	1	1	3	3	10	25	118499604	0.550731	1.46483	21.1395	1.90887	0.0988352	0.331084	-4.90882	0.274501	0.863452	1	FTL1_line25 - WT	limma	0.0988352	0.331084	FALSE	no hit	118499604
Os05g0372200	Q6I5Q5	Os05g0372200 protein	Oryza sativa subsp. japonica	1	1	3	3	4	4	0	0.550004	1.46409	15.3939	2.3906	0.0488887	0.243411	-4.12379	0.180734	0.868225	1	FTL1_line13 - WT	limma	0.0488887	0.243411	FALSE	no hit	0
Os07g0692900	A0A0P0XAH7	E1 ubiquitin-activating enzyme	Oryza sativa subsp. japonica	1	1	3	3	1	2	2167090	0.549311	1.46339	18.0264	3.60509	0.00900637	0.112888	-2.51442	0.0390386	0.47349	1	FTL1_line25 - WT	limma	0.00900637	0.112888	FALSE	no hit	2167090
Os04g0598200	A0A5S6RBU0	Os04g0598200 protein	Oryza sativa subsp. japonica	1	1	3	3	0	11	178782356	0.548806	1.46287	21.0326	3.79509	0.00703686	0.113025	-2.18538	0.0335977	0.550523	1	FTL1_line13 - WT	limma	0.00703686	0.113025	FALSE	no hit	178782356
TRXH	Q0D840	Thioredoxin H1	Oryza sativa subsp. japonica	1	1	3	3	4	4	3166976	0.548176	1.46224	16.1089	1.55797	0.164132	0.421303	-5.37833	0.372458	0.895616	1	FTL1_line25 - WT	limma	0.164132	0.421303	FALSE	no hit	3166976
Os01g0191200	Q9LG77	Os01g0191200 protein	Oryza sativa subsp. japonica	1	1	3	3	2	2	2096765	0.547807	1.46186	15.315	1.36836	0.214386	0.969149	-4.49927	0.189294	1	1	(FTL1_line25 - WT) - (FTL1_line13 - WT)	limma	0.214386	0.969149	FALSE	enriched no hit	2096765
Os03g0138100	A0A0P0VST4	Os03g0138100 protein	Oryza sativa subsp. japonica	1	1	3	3	5	5	5994267	0.547596	1.46165	17.184	2.39097	0.0488624	0.235986	-4.22518	0.171079	0.797612	1	FTL1_line25 - WT	limma	0.0488624	0.235986	FALSE	no hit	5994267
Os05g0502800	Q60EI5	H/ACA ribonucleoprotein complex non-core subunit NAF1	Oryza sativa subsp. japonica	1	1	3	3	3	3	2059228	0.547547	1.4616	15.6938	2.94562	0.0220803	0.170705	-3.33596	0.0990966	0.783201	1	FTL1_line13 - WT	limma	0.0220803	0.170705	FALSE	no hit	2059228
Os08g0133700	A0A0P0XBC2	cysteine dioxygenase	Oryza sativa subsp. japonica	1	1	3	3	0	3	2997568	0.544624	1.45864	15.1262	2.08679	0.0761962	0.298774	-4.55368	0.242648	0.898433	1	FTL1_line13 - WT	limma	0.0761962	0.298774	FALSE	no hit	2997568
LOC_Os03g22430	Q10LK7	ATP-dependent Clp protease proteolytic subunit	Oryza sativa subsp. japonica	1	1	3	3	4	4	1579695	0.543938	1.45795	17.802	3.01416	0.0200605	0.163011	-3.2399	0.0914823	0.769319	1	FTL1_line13 - WT	limma	0.0200605	0.163011	FALSE	no hit	1579695
Os05g0346400	Q5W6R2	Os05g0346400 protein	Oryza sativa subsp. japonica	1	1	3	3	3	3	1675022	0.543794	1.4578	15.4682	3.19776	0.0155612	0.143652	-2.98495	0.0733861	0.727913	1	FTL1_line13 - WT	limma	0.0155612	0.143652	FALSE	no hit	1675022
Os02g0306900	Q9XFD9	Heat-shock protein DnaJ	Oryza sativa subsp. japonica	1	1	3	3	2	2	1663768	0.543333	1.45734	16.1189	0.853545	0.422197	0.662405	-6.03499	0.632722	0.958447	1	FTL1_line13 - WT	limma	0.422197	0.662405	FALSE	no hit	1663768
HXK5	Q5W676	Hexokinase-5	Oryza sativa subsp. japonica	1	1	3	3	6	6	3383453	0.543145	1.45715	16.671	1.69274	0.135276	0.391647	-5.09162	0.343249	0.925998	1	FTL1_line13 - WT	limma	0.135276	0.391647	FALSE	no hit	3383453
LOC_Os12g18200	Q2QTX4	DNA-(apurinic or apyrimidinic site) endonuclease	Oryza sativa subsp. japonica	1	1	3	3	3	3	225963	0.542543	1.45654	16.1721	2.00539	0.085834	0.314747	-4.66726	0.261515	0.905065	1	FTL1_line13 - WT	limma	0.085834	0.314747	FALSE	no hit	225963
Os08g0531200	A0A0P0XIE9	Os08g0531200 protein	Oryza sativa subsp. japonica	1	1	3	3	4	4	1412342	0.541347	1.45533	15.3796	1.01679	0.343815	0.597241	-5.88449	0.569154	0.95402	1	FTL1_line13 - WT	limma	0.343815	0.597241	FALSE	no hit	1412342
LOC_Os03g38260	Q84NX8	Ribosomal protein L19	Oryza sativa subsp. japonica	1	1	3	3	3	3	53471067	0.540724	1.4547	19.9891	2.00686	0.0856492	0.969149	-4.11079	0.0542062	1	1	(FTL1_line25 - WT) - (FTL1_line13 - WT)	limma	0.0856492	0.969149	FALSE	no hit	53471067
Os02g0470400	A0A0P0VIW0	Os02g0470400 protein	Oryza sativa subsp. japonica	1	1	3	3	2	2	0	0.540008	1.45398	15.5485	4.10075	0.00478544	0.101434	-1.79708	0.0216755	0.443928	0.734355	FTL1_line13 - WT	limma	0.00478544	0.101434	FALSE	no hit	0
Os07g0636200	Q69WP6	Os07g0636200 protein	Oryza sativa subsp. japonica	1	1	3	3	2	2	1943374	0.539393	1.45336	13.6883	2.54387	0.039147	0.212831	-4.00499	0.145317	0.769986	1	FTL1_line25 - WT	limma	0.039147	0.212831	FALSE	no hit	1943374
PPDK1	Q6AVA8	Pyruvate, phosphate dikinase 1, chloroplastic	Oryza sativa subsp. japonica	1	1	3	3	2	2	0	0.539205	1.45317	13.3654	1.48162	0.182914	0.443303	-5.47506	0.396342	0.901285	1	FTL1_line25 - WT	limma	0.182914	0.443303	FALSE	no hit	0
Os06g0224500	Q67UH7	Os06g0224500 protein	Oryza sativa subsp. japonica	1	1	3	3	8	8	4382174	0.539038	1.453	16.8283	1.52571	0.17184	0.430374	-5.41948	0.382439	0.898062	1	FTL1_line25 - WT	limma	0.17184	0.430374	FALSE	no hit	4382174
Os02g0288200	Q6K8A9	Os02g0288200 protein	Oryza sativa subsp. japonica	1	1	3	3	42	42	121170864	0.539023	1.45299	21.2702	1.29737	0.236484	0.50702	-5.69782	0.457664	0.913366	1	FTL1_line25 - WT	limma	0.236484	0.50702	FALSE	no hit	121170864
Os06g0646400	Q67W58	Os06g0646400 protein	Oryza sativa subsp. japonica	1	1	3	3	3	5	567005	0.538738	1.4527	15.3257	3.2559	0.014372	0.139466	-2.905	0.0683068	0.713478	1	FTL1_line13 - WT	limma	0.014372	0.139466	FALSE	no hit	567005
CAL1	Q6K209	Defensin-like protein CAL1	Oryza sativa subsp. japonica	1	1	3	3	4	4	17858145	0.538736	1.4527	17.2622	1.85058	0.1076	0.343873	-4.9891	0.289421	0.869574	1	FTL1_line25 - WT	limma	0.1076	0.343873	FALSE	no hit	17858145
Os04g0446500	Q7XUX5	peptidylprolyl isomerase	Oryza sativa subsp. japonica	1	1	3	3	42	42	139855140	0.538696	1.45266	21.6025	1.64945	0.143981	0.401648	-5.1484	0.355734	0.928409	1	FTL1_line13 - WT	limma	0.143981	0.401648	FALSE	no hit	139855140
Os05g0556100	Q0DG31	Os05g0556100 protein	Oryza sativa subsp. japonica	1	1	3	3	31	38	150789686	0.537685	1.45164	21.3485	3.939	0.00585827	0.0897953	-2.07368	0.0241374	0.35734	1	FTL1_line25 - WT	limma	0.00585827	0.0897953	FALSE	no hit	150789686
Os04g0473400	Q7XR19	60S ribosomal protein L6	Oryza sativa subsp. japonica	1	1	3	3	16	16	104544434	0.537461	1.45142	21.6746	2.86204	0.0248387	0.17185	-3.54806	0.101336	0.700095	1	FTL1_line25 - WT	limma	0.0248387	0.17185	FALSE	no hit	104544434
OSJNBa0029H02.25	Q0JBZ3	OSJNBa0029H02.25 protein	Oryza sativa subsp. japonica	1	1	3	3	53	53	87912100	0.537138	1.45109	21.7328	1.45038	0.191151	0.451742	-5.51395	0.406376	0.903487	1	FTL1_line25 - WT	limma	0.191151	0.451742	FALSE	no hit	87912100
Os12g0624000	Q2QLY4	5-methyltetrahydropteroyltriglutamate--homocysteine methyltransferase 2	Oryza sativa subsp. japonica	1	1	3	3	6	29	70987234	0.536993	1.45095	21.0215	2.3083	0.0551168	0.252865	-4.34396	0.186362	0.811073	1	FTL1_line25 - WT	limma	0.0551168	0.252865	FALSE	no hit	70987234
LOC_Os12g25710	Q2QS11	proline--tRNA ligase	Oryza sativa subsp. japonica	1	1	3	3	21	21	61894634	0.536582	1.45053	20.7846	3.30014	0.0135327	0.127267	-2.93086	0.0588639	0.575551	1	FTL1_line25 - WT	limma	0.0135327	0.127267	FALSE	no hit	61894634
Os05g0154500	Q60F24	Gamma-tubulin complex component	Oryza sativa subsp. japonica	1	1	3	3	8	8	4586522	0.536576	1.45053	16.7002	2.51458	0.0408398	0.226724	-3.94712	0.159156	0.852986	1	FTL1_line13 - WT	limma	0.0408398	0.226724	FALSE	no hit	4586522
Os06g0606800	Q69Q42	Os06g0606800 protein	Oryza sativa subsp. japonica	1	1	3	3	8	8	7499800	0.536113	1.45006	17.9594	2.11325	0.0733022	0.969149	-4.04624	0.042638	1	1	(FTL1_line25 - WT) - (FTL1_line13 - WT)	limma	0.0733022	0.969149	FALSE	no hit	7499800
Os02g0258200	A0A0P0VHG2	Os02g0258200 protein	Oryza sativa subsp. japonica	1	1	3	3	2	2	0	0.53588	1.44983	15.0235	3.718	0.00777276	0.116268	-2.28565	0.0373691	0.576683	1	FTL1_line13 - WT	limma	0.00777276	0.116268	FALSE	no hit	0
Os04g0681400	Q7X668	Choline transporter-like protein	Oryza sativa subsp. japonica	1	1	3	3	0	4	1490636	0.535233	1.44918	15.243	3.00203	0.0204032	0.164174	-3.25687	0.0927948	0.771838	1	FTL1_line13 - WT	limma	0.0204032	0.164174	FALSE	no hit	1490636
Os05g0122600	Q75L89	Os05g0122600 protein	Oryza sativa subsp. japonica	1	1	3	3	8	8	824326	0.534998	1.44894	16.2788	2.8792	0.024244	0.169185	-3.52356	0.0993045	0.695826	1	FTL1_line25 - WT	limma	0.024244	0.169185	FALSE	no hit	824326
OSJNBb0043H23.1	Q75G54	Post-GPI attachment to proteins factor 3	Oryza sativa subsp. japonica	1	1	3	3	2	2	3999815	0.534945	1.44889	16.7861	2.95865	0.0216803	0.161617	-3.41042	0.0903191	0.675389	1	FTL1_line25 - WT	limma	0.0216803	0.161617	FALSE	no hit	3999815
Os09g0465800	Q6YXI0	Os09g0465800 protein	Oryza sativa subsp. japonica	1	1	3	3	4	4	4385764	0.534428	1.44837	16.8497	1.0887	0.313098	0.969149	-4.65576	0.296304	1	1	(FTL1_line25 - WT) - (FTL1_line13 - WT)	limma	0.313098	0.969149	FALSE	no hit	4385764
Os07g0632800	A0A0N7KNW9	Os07g0632800 protein	Oryza sativa subsp. japonica	1	1	3	3	2	3	0	0.5331	1.44704	16.1424	4.74365	0.00222602	0.0867359	-1.03063	0.00790808	0.29344	0.572417	FTL1_line13 - WT	limma	0.00222602	0.0867359	FALSE	no hit	0
SHL2	Q8LHH9	Probable RNA-dependent RNA polymerase SHL2	Oryza sativa subsp. japonica	1	1	3	3	6	6	5759283	0.532553	1.44649	15.7308	1.24091	0.255451	0.514885	-5.64783	0.487191	0.946697	1	FTL1_line13 - WT	limma	0.255451	0.514885	FALSE	no hit	5759283
Os01g0814900	Q5N760	NADH-cytochrome b5 reductase	Oryza sativa subsp. japonica	1	1	3	3	7	7	5891089	0.532461	1.44639	17.499	2.11217	0.0734183	0.295377	-4.51808	0.236967	0.896251	1	FTL1_line13 - WT	limma	0.0734183	0.295377	FALSE	no hit	5891089
SPS4	Q6ZHZ1	Probable sucrose-phosphate synthase 4	Oryza sativa subsp. japonica	1	1	3	3	6	8	10561706	0.532354	1.44629	18.312	1.89045	0.101527	0.342416	-4.82579	0.289846	0.913542	1	FTL1_line13 - WT	limma	0.101527	0.342416	FALSE	no hit	10561706
RPL7A-2	P0DKK7	60S ribosomal protein L7a-2	Oryza sativa subsp. japonica	1	1	3	3	0	29	502600720	0.531956	1.44589	22.2821	1.18575	0.275217	0.544918	-5.8242	0.497265	0.919711	1	FTL1_line25 - WT	limma	0.275217	0.544918	FALSE	no hit	502600720
Os04g0244800	Q7XWS9	Os04g0244800 protein	Oryza sativa subsp. japonica	1	1	3	3	2	2	1444318	0.531759	1.44569	14.1783	2.98694	0.0208382	0.165102	-3.278	0.0944482	0.774933	1	FTL1_line13 - WT	limma	0.0208382	0.165102	FALSE	no hit	1444318
Os02g0618250	B9F144	Nucleolar protein 10	Oryza sativa subsp. japonica	1	1	3	3	2	2	21204599	0.530808	1.44474	17.3739	2.04416	0.0811014	0.969149	-4.08808	0.0498835	1	1	(FTL1_line25 - WT) - (FTL1_line13 - WT)	limma	0.0811014	0.969149	FALSE	no hit	21204599
PIP1-2	Q7XSQ9	Probable aquaporin PIP1-2	Oryza sativa subsp. japonica	1	1	3	3	2	2	3003117	0.530264	1.44419	16.0439	2.54891	0.0388629	0.969149	-3.79243	0.0144783	1	1	(FTL1_line25 - WT) - (FTL1_line13 - WT)	limma	0.0388629	0.969149	FALSE	enriched no hit	3003117
Os09g0103900	A0A0P0XJH1	peptidylprolyl isomerase	Oryza sativa subsp. japonica	1	1	3	3	4	4	2470816	0.530229	1.44416	16.359	2.42188	0.0467152	0.232662	-4.1807	0.165613	0.79232	1	FTL1_line25 - WT	limma	0.0467152	0.232662	FALSE	no hit	2470816
PAG1	Q9LSU0	Proteasome subunit alpha type-3	Oryza sativa subsp. japonica	1	1	3	3	4	13	26297060	0.529616	1.44354	19.6506	2.81656	0.0264907	0.185665	-3.51787	0.114797	0.807134	1	FTL1_line13 - WT	limma	0.0264907	0.185665	FALSE	no hit	26297060
Os08g0154700	Q0J7Y5	Sm-like protein LSM2	Oryza sativa subsp. japonica	1	1	3	3	4	4	3454643	0.529009	1.44294	16.2699	1.71281	0.131412	0.388466	-5.06511	0.337557	0.924844	1	FTL1_line13 - WT	limma	0.131412	0.388466	FALSE	no hit	3454643
LOC_Os11g06810	Q2RA23	Expressed protein	Oryza sativa subsp. japonica	1	1	3	3	2	2	463879	0.528947	1.44288	12.81	4.4475	0.00314303	0.0696388	-1.43612	0.0108955	0.228862	0.418047	FTL1_line25 - WT	limma	0.00314303	0.0696388	FALSE	no hit	463879
LOC_Os03g01910	Q84VF8	Nascent polypeptide-associated complex subunit beta	Oryza sativa subsp. japonica	1	1	3	3	0	3	31129210	0.528881	1.44281	17.4449	3.80472	0.00695034	0.113025	-2.17291	0.03315	0.547201	1	FTL1_line13 - WT	limma	0.00695034	0.113025	FALSE	no hit	31129210
Os01g0858700	Q5N900	Os01g0858700 protein	Oryza sativa subsp. japonica	1	1	3	3	2	2	3624902	0.528368	1.4423	15.3121	1.70559	0.13279	0.378375	-5.18521	0.328872	0.883395	1	FTL1_line25 - WT	limma	0.13279	0.378375	FALSE	no hit	3624902
Os04g0119400	Q7XTJ3	Pyruvate dehydrogenase E1 component subunit alpha-3, chloroplastic	Oryza sativa subsp. japonica	1	1	3	3	2	2	5041187	0.527949	1.44188	15.5322	3.98281	0.00554382	0.0878043	-2.01713	0.022607	0.342442	1	FTL1_line25 - WT	limma	0.00554382	0.0878043	FALSE	no hit	5041187
DCL3A	Q5N870	Endoribonuclease Dicer homolog 3a	Oryza sativa subsp. japonica	1	1	3	3	4	4	0	0.527213	1.44114	13.1168	2.12029	0.0725504	0.293911	-4.50667	0.235168	0.89554	1	FTL1_line13 - WT	limma	0.0725504	0.293911	FALSE	no hit	0
Os05g0490800	Q6F321	Proteasome subunit alpha type	Oryza sativa subsp. japonica	1	1	3	3	3	3	26626919	0.527186	1.44112	19.4107	2.96274	0.0215563	0.161223	-3.4046	0.0898746	0.674306	1	FTL1_line25 - WT	limma	0.0215563	0.161223	FALSE	no hit	26626919
Os09g0293900	A0A0P0XLH9	peptidylprolyl isomerase	Oryza sativa subsp. japonica	1	1	3	3	7	7	10409396	0.527141	1.44107	17.5883	1.78594	0.118205	0.969149	-4.24636	0.0866661	1	1	(FTL1_line25 - WT) - (FTL1_line13 - WT)	limma	0.118205	0.969149	FALSE	enriched no hit	10409396
PAE1	Q9LSU1	Proteasome subunit alpha type-5	Oryza sativa subsp. japonica	1	1	3	3	8	8	29874842	0.527053	1.44098	16.6933	4.45353	0.00312065	0.0918117	-1.36798	0.012648	0.359011	0.572417	FTL1_line13 - WT	limma	0.00312065	0.0918117	FALSE	no hit	29874842
LOC_Os11g38900	Q2R1K5	Os11g0602200 protein	Oryza sativa subsp. japonica	1	1	3	3	22	24	51542804	0.52676	1.44069	19.5313	3.3787	0.0121694	0.135342	-2.73753	0.0585264	0.680877	1	FTL1_line13 - WT	limma	0.0121694	0.135342	FALSE	no hit	51542804
Os08g0428800	Q8H3M0	Os08g0428800 protein	Oryza sativa subsp. japonica	1	1	3	3	9	9	37221757	0.526427	1.44036	18.5362	3.80224	0.00697254	0.113025	-2.17613	0.0332649	0.548058	1	FTL1_line13 - WT	limma	0.00697254	0.113025	FALSE	no hit	37221757
Os08g0558000	A0A0P0XJ66	Os08g0558000 protein	Oryza sativa subsp. japonica	1	1	3	3	2	2	4786082	0.526038	1.43997	17.3274	4.41364	0.00327218	0.070338	-1.47728	0.0115158	0.23458	0.418047	FTL1_line25 - WT	limma	0.00327218	0.070338	FALSE	no hit	4786082
Os05g0373700	Q7XXR8	Nascent polypeptide associated complex alpha chain	Oryza sativa subsp. japonica	1	1	3	3	3	3	13214513	0.525169	1.4391	17.3679	1.90639	0.0991932	0.338602	-4.80395	0.285797	0.912425	1	FTL1_line13 - WT	limma	0.0991932	0.338602	FALSE	no hit	13214513
Os06g0133800	Q0DEU8	transketolase	Oryza sativa subsp. japonica	1	1	3	3	7	9	10867462	0.524878	1.43881	18.2176	2.08955	0.0758887	0.298117	-4.5498	0.242025	0.898198	1	FTL1_line13 - WT	limma	0.0758887	0.298117	FALSE	no hit	10867462
SKIPA	Q6K8D9	SNW/SKI-interacting protein A	Oryza sativa subsp. japonica	1	1	3	3	20	20	12193355	0.523906	1.43784	19.0677	2.78174	0.027834	0.179136	-3.66296	0.111285	0.719384	1	FTL1_line25 - WT	limma	0.027834	0.179136	FALSE	no hit	12193355
CIN2	Q0JDC5	Beta-fructofuranosidase, insoluble isoenzyme 2	Oryza sativa subsp. japonica	1	1	3	3	10	15	19303890	0.523896	1.43783	19.5807	2.31148	0.0548617	0.253951	-4.23634	0.195597	0.877006	1	FTL1_line13 - WT	limma	0.0548617	0.253951	FALSE	no hit	19303890
LOC_Os03g22430	Q10LK7	ATP-dependent Clp protease proteolytic subunit	Oryza sativa subsp. japonica	1	1	3	3	4	4	1579695	0.523502	1.43744	17.802	2.90092	0.0235127	0.168139	-3.49258	0.0967799	0.690348	1	FTL1_line25 - WT	limma	0.0235127	0.168139	FALSE	no hit	1579695
Os02g0760200	A0A0N7KG49	Os02g0760200 protein	Oryza sativa subsp. japonica	1	1	3	3	3	3	1101767	0.523324	1.43726	15.7324	2.41216	0.0473801	0.238822	-4.0931	0.176835	0.865709	1	FTL1_line13 - WT	limma	0.0473801	0.238822	FALSE	no hit	1101767
LOC_Os03g50390	Q10E10	Os03g0711800 protein	Oryza sativa subsp. japonica	1	1	3	3	4	4	506936	0.523167	1.43711	13.957	2.92327	0.0227844	0.172818	-3.36736	0.101685	0.787548	1	FTL1_line13 - WT	limma	0.0227844	0.172818	FALSE	no hit	506936
Os06g0563300	Q5Z8Z7	Serine/threonine protein phosphatase 2A 55 kDa regulatory subunit B alpha isoform	Oryza sativa subsp. japonica	1	1	3	3	8	13	13047089	0.52304	1.43698	19	4.29548	0.00377076	0.0940903	-1.55766	0.0161707	0.392012	0.589941	FTL1_line13 - WT	limma	0.00377076	0.0940903	FALSE	no hit	13047089
Os02g0606100	A0A0P0VLQ3	Os02g0606100 protein	Oryza sativa subsp. japonica	1	1	3	3	7	7	14274629	0.522985	1.43692	18.192	4.30593	0.00372346	0.0940903	-1.54499	0.0159137	0.389899	0.589941	FTL1_line13 - WT	limma	0.00372346	0.0940903	FALSE	no hit	14274629
Os09g0363900	Q6K4D7	Os09g0363900 protein	Oryza sativa subsp. japonica	1	1	3	3	7	7	9666261	0.522666	1.43661	18.5895	3.27404	0.0140213	0.130556	-2.96706	0.0608937	0.583811	1	FTL1_line25 - WT	limma	0.0140213	0.130556	FALSE	no hit	9666261
Os01g0749400	Q5JNJ1	Trehalose 6-phosphate phosphatase	Oryza sativa subsp. japonica	1	1	3	3	2	2	0	0.522212	1.43616	13.6373	2.37877	0.0497377	0.245347	-4.14064	0.182902	0.869583	1	FTL1_line13 - WT	limma	0.0497377	0.245347	FALSE	no hit	0
Os01g0174000	A0A0P0UYZ1	Os01g0174000 protein	Oryza sativa subsp. japonica	1	1	3	3	3	3	4309701	0.521408	1.43536	16.4789	1.15673	0.286125	0.969149	-4.61926	0.26715	1	1	(FTL1_line25 - WT) - (FTL1_line13 - WT)	limma	0.286125	0.969149	FALSE	no hit	4309701
KMK0024M20.9	Q5VMA5	Os06g0156600 protein	Oryza sativa subsp. japonica	1	1	3	3	2	2	1250122	0.52084	1.43479	13.3236	3.38059	0.0121385	0.969149	-3.37709	0.00118276	1	1	(FTL1_line25 - WT) - (FTL1_line13 - WT)	limma	0.0121385	0.969149	FALSE	no hit	1250122
Os02g0741400	A0A0P0VPM8	Os02g0741400 protein	Oryza sativa subsp. japonica	1	1	3	3	6	6	4803726	0.52033	1.43428	14.6121	4.36458	0.00346975	0.0940903	-1.47421	0.0145364	0.377762	0.589941	FTL1_line13 - WT	limma	0.00346975	0.0940903	FALSE	no hit	4803726
Os04g0573300	A0A0P0WDQ9	Os04g0573300 protein	Oryza sativa subsp. japonica	1	1	3	3	6	6	7530799	0.520046	1.434	17.3972	2.30423	0.0554448	0.255917	-4.24664	0.197002	0.877776	1	FTL1_line13 - WT	limma	0.0554448	0.255917	FALSE	no hit	7530799
Os10g0501200	A0A0P0XWF9	Os10g0501200 protein	Oryza sativa subsp. japonica	1	1	3	3	1	3	0	0.51853	1.4325	14.5403	3.81301	0.00687687	0.0986126	-2.238	0.02905	0.400911	1	FTL1_line25 - WT	limma	0.00687687	0.0986126	FALSE	no hit	0
SYP132	Q7XIE2	Syntaxin-132	Oryza sativa subsp. japonica	1	1	3	3	3	3	1370384	0.518108	1.43208	17.1941	3.32819	0.0130279	0.12491	-2.89204	0.0567451	0.566572	1	FTL1_line25 - WT	limma	0.0130279	0.12491	FALSE	no hit	1370384
Os01g0757600	A0A0N7KDS3	Os01g0757600 protein	Oryza sativa subsp. japonica	1	1	3	3	6	6	4513964	0.5177	1.43167	17.2901	3.53631	0.00986097	0.115919	-2.60724	0.0429283	0.49721	1	FTL1_line25 - WT	limma	0.00986097	0.115919	FALSE	no hit	4513964
LOC_Os03g10370	Q10QD5	Os03g0200800 protein	Oryza sativa subsp. japonica	1	1	3	3	2	2	1138961	0.517547	1.43152	15.3217	2.91476	0.0230589	0.174073	-3.37934	0.102685	0.789181	1	FTL1_line13 - WT	limma	0.0230589	0.174073	FALSE	no hit	1138961
LOC_Os03g51550	Q10DN8	Os03g0725400 protein	Oryza sativa subsp. japonica	1	1	3	3	4	4	1739734	0.516022	1.43001	16.9855	2.57369	0.0374981	0.20965	-3.96204	0.140659	0.764164	1	FTL1_line25 - WT	limma	0.0374981	0.20965	FALSE	no hit	1739734
Os07g0571100	A0A0P0X7K6	Os07g0571100 protein	Oryza sativa subsp. japonica	1	1	3	3	15	15	8043619	0.515767	1.42975	17.1204	3.75747	0.00738599	0.11406	-2.23419	0.0353953	0.563383	1	FTL1_line13 - WT	limma	0.00738599	0.11406	FALSE	no hit	8043619
Os08g0206600	Q6ZKK5	Os08g0206600 protein	Oryza sativa subsp. japonica	1	1	3	3	8	8	2664570	0.515692	1.42968	17.9678	1.87144	0.10438	0.345944	-4.85175	0.294722	0.914851	1	FTL1_line13 - WT	limma	0.10438	0.345944	FALSE	no hit	2664570
Os01g0104400	Q9FTY4	Os01g0104400 protein	Oryza sativa subsp. japonica	1	1	3	3	2	2	1677289	0.515629	1.42962	15.2221	1.66931	0.139924	0.397621	-5.12242	0.349971	0.927316	1	FTL1_line13 - WT	limma	0.139924	0.397621	FALSE	no hit	1677289
ITPK5	Q7XBW0	Inositol-tetrakisphosphate 1-kinase 5	Oryza sativa subsp. japonica	1	1	3	3	2	2	1218414	0.515576	1.42957	15.3063	2.71096	0.0307896	0.196603	-3.66756	0.129048	0.824699	1	FTL1_line13 - WT	limma	0.0307896	0.196603	FALSE	no hit	1218414
Os06g0538900	A0A0P0WXJ2	Os06g0538900 protein	Oryza sativa subsp. japonica	1	1	3	3	2	2	3965871	0.515389	1.42938	18.0926	1.90568	0.0992957	0.338602	-4.80492	0.285976	0.912475	1	FTL1_line13 - WT	limma	0.0992957	0.338602	FALSE	no hit	3965871
Os05g0154500	Q60F24	Gamma-tubulin complex component	Oryza sativa subsp. japonica	1	1	3	3	8	8	4586522	0.515346	1.42934	16.7002	2.41509	0.0471783	0.232662	-4.19047	0.166802	0.793494	1	FTL1_line25 - WT	limma	0.0471783	0.232662	FALSE	no hit	4586522
MDAR3	Q652L6	Monodehydroascorbate reductase 3, cytosolic	Oryza sativa subsp. japonica	1	1	3	3	8	14	25025490	0.514988	1.42898	19.2976	3.11164	0.0175203	0.144282	-3.19407	0.0748634	0.632969	1	FTL1_line25 - WT	limma	0.0175203	0.144282	FALSE	no hit	25025490
Os02g0203700	Q6Z6E6	Os02g0203700 protein	Oryza sativa subsp. japonica	1	1	3	3	2	2	3710604	0.514381	1.42838	15.6179	1.1969	0.271119	0.530682	-5.69675	0.502765	0.948262	1	FTL1_line13 - WT	limma	0.271119	0.530682	FALSE	no hit	3710604
Os01g0600200	A0A0P0V4X3	Serine/threonine-protein phosphatase 2A 55 kDa regulatory subunit B	Oryza sativa subsp. japonica	1	1	3	3	4	7	127188686	0.513915	1.42792	18.0478	4.01267	0.00534009	0.103304	-1.90743	0.0246598	0.4734	1	FTL1_line13 - WT	limma	0.00534009	0.103304	FALSE	no hit	127188686
POLD2	Q9LRE5	DNA polymerase delta small subunit	Oryza sativa subsp. japonica	1	1	3	3	3	3	2654228	0.513174	1.42719	13.8581	2.18002	0.0664791	0.274019	-4.52742	0.212038	0.830063	1	FTL1_line25 - WT	limma	0.0664791	0.274019	FALSE	no hit	2654228
Os07g0496300	C7J599	Protein FAR1-RELATED SEQUENCE	Oryza sativa subsp. japonica	1	1	3	3	4	4	613022	0.512539	1.42656	14.6376	0.608198	0.56267	0.761939	-6.21995	0.733457	0.963949	1	FTL1_line13 - WT	limma	0.56267	0.761939	FALSE	no hit	613022
RSZ21A	Q69KL9	Serine/arginine-rich splicing factor RSZ21A	Oryza sativa subsp. japonica	1	1	3	3	0	4	1615576	0.51242	1.42644	15.7496	1.24675	0.25343	0.522214	-5.75601	0.475402	0.916328	1	FTL1_line25 - WT	limma	0.25343	0.522214	FALSE	no hit	1615576
LOC_Os03g12560	Q8H855	Expressed protein	Oryza sativa subsp. japonica	1	1	3	3	2	2	860182	0.511755	1.42578	14.7322	1.987	0.088174	0.311355	-4.80011	0.255336	0.854693	1	FTL1_line25 - WT	limma	0.088174	0.311355	FALSE	no hit	860182
Os02g0832400	A0A0P0VRQ2	Os02g0832400 protein (Fragment)	Oryza sativa subsp. japonica	1	1	3	3	7	10	19863374	0.511329	1.42536	18.6762	3.99983	0.00542663	0.103304	-1.92361	0.0251231	0.478042	1	FTL1_line13 - WT	limma	0.00542663	0.103304	FALSE	no hit	19863374
RCS3	Q9XEA8	Cysteine synthase	Oryza sativa subsp. japonica	1	1	3	3	7	10	8306284	0.510116	1.42416	17.8303	3.16442	0.0162901	0.139611	-3.11996	0.0700608	0.617435	1	FTL1_line25 - WT	limma	0.0162901	0.139611	FALSE	no hit	8306284
Os04g0598200	A0A5S6RBU0	Os04g0598200 protein	Oryza sativa subsp. japonica	1	1	3	3	0	11	178782356	0.509608	1.42366	21.0326	3.52403	0.0100226	0.115919	-2.62389	0.0436563	0.501414	1	FTL1_line25 - WT	limma	0.0100226	0.115919	FALSE	no hit	178782356
Os06g0677700	Q0DA50	Zinc finger CCCH domain-containing protein 45	Oryza sativa subsp. japonica	1	1	3	3	3	3	9001576	0.509577	1.42363	16.0845	3.04593	0.0191922	0.157786	-3.19554	0.0881174	0.762602	1	FTL1_line13 - WT	limma	0.0191922	0.157786	FALSE	no hit	9001576
Os01g0937100	Q8S1V0	Os01g0937100 protein	Oryza sativa subsp. japonica	1	1	3	3	8	8	3534757	0.509384	1.42344	16.9736	1.48112	0.183042	0.969149	-4.43238	0.155362	1	1	(FTL1_line25 - WT) - (FTL1_line13 - WT)	limma	0.183042	0.969149	FALSE	no hit	3534757
Os01g0691300	Q0JK80	Os01g0691300 protein	Oryza sativa subsp. japonica	1	1	3	3	2	2	2983462	0.509266	1.42333	14.0214	0.579334	0.580907	0.771739	-6.23812	0.745659	0.964518	1	FTL1_line13 - WT	limma	0.580907	0.771739	FALSE	no hit	2983462
Os06g0700000	Q0D9T3	Os06g0700000 protein	Oryza sativa subsp. japonica	1	1	3	3	3	3	0	0.509108	1.42317	12.6869	1.46018	0.188532	0.451148	-5.38884	0.413613	0.937804	1	FTL1_line13 - WT	limma	0.188532	0.451148	FALSE	no hit	0
Os08g0128500	Q0J889	Ribosomal protein L37	Oryza sativa subsp. japonica	1	1	3	3	0	8	92877342	0.509054	1.42312	20.0854	1.0708	0.320531	0.969149	-4.66516	0.304318	1	1	(FTL1_line25 - WT) - (FTL1_line13 - WT)	limma	0.320531	0.969149	FALSE	no hit	92877342
Os04g0483600	Q0JC97	Os04g0483600 protein	Oryza sativa subsp. japonica	1	1	3	3	8	8	11080804	0.509004	1.42307	17.3704	2.53075	0.0398959	0.225085	-3.92407	0.156492	0.850856	1	FTL1_line13 - WT	limma	0.0398959	0.225085	FALSE	no hit	11080804
LOC_Os03g18510	Q10MT2	Eukaryotic translation initiation factor 2 alpha subunit family protein, expressed	Oryza sativa subsp. japonica	1	1	3	3	17	18	34289794	0.508984	1.42305	19.6406	3.46904	0.0107824	0.115919	-2.69866	0.0470443	0.520089	1	FTL1_line25 - WT	limma	0.0107824	0.115919	FALSE	no hit	34289794
Os06g0275900	Q5VR92	Os06g0275900 protein	Oryza sativa subsp. japonica	1	1	3	3	11	11	3707331	0.508838	1.4229	17.2045	2.17076	0.067386	0.274084	-4.54061	0.213986	0.831349	1	FTL1_line25 - WT	limma	0.067386	0.274084	FALSE	no hit	3707331
Os09g0528100	P47909	30S ribosomal protein S31, mitochondrial	Oryza sativa subsp. japonica	1	1	3	3	4	4	25451850	0.507523	1.42161	17.7448	1.40734	0.203047	0.969149	-4.47633	0.176998	1	1	(FTL1_line25 - WT) - (FTL1_line13 - WT)	limma	0.203047	0.969149	FALSE	no hit	25451850
Os05g0402300	Q6ATX8	Os05g0402300 protein	Oryza sativa subsp. japonica	1	1	3	3	2	2	845096	0.507374	1.42146	13.7904	1.82234	0.112115	0.35232	-5.02773	0.296845	0.872419	1	FTL1_line25 - WT	limma	0.112115	0.35232	FALSE	no hit	845096
Os08g0199400	Q0J7E4	Acyl-[acyl-carrier-protein] desaturase 6, chloroplastic	Oryza sativa subsp. japonica	1	1	3	3	10	12	17462360	0.50693	1.42102	18.8667	2.80737	0.0268384	0.969149	-3.65269	0.00707878	1	1	(FTL1_line25 - WT) - (FTL1_line13 - WT)	limma	0.0268384	0.969149	FALSE	no hit	17462360
LOC_Os10g31520	Q7XDT2	KRR1 small subunit processome component	Oryza sativa subsp. japonica	1	1	3	3	4	5	4254255	0.506048	1.42015	16.7088	1.31297	0.231463	0.969149	-4.53148	0.207837	1	1	(FTL1_line25 - WT) - (FTL1_line13 - WT)	limma	0.231463	0.969149	FALSE	no hit	4254255
Os07g0613200	Q8GSE9	Os07g0613200 protein	Oryza sativa subsp. japonica	1	1	3	3	4	4	22702794	0.505736	1.41985	18.4767	1.38152	0.210496	0.969149	-4.49155	0.185074	1	1	(FTL1_line25 - WT) - (FTL1_line13 - WT)	limma	0.210496	0.969149	FALSE	no hit	22702794
eIF4E	P48599	Eukaryotic translation initiation factor 4E-1	Oryza sativa subsp. japonica	1	1	3	3	3	3	6271001	0.505606	1.41972	15.5084	1.73893	0.12654	0.383033	-5.03043	0.330242	0.923307	1	FTL1_line13 - WT	limma	0.12654	0.383033	FALSE	no hit	6271001
Os05g0540800	Q5TKQ2	Os05g0540800 protein	Oryza sativa subsp. japonica	1	1	3	3	10	10	3916617	0.504901	1.41903	17.564	4.73261	0.00225432	0.0867359	-1.04321	0.00805421	0.296058	0.572417	FTL1_line13 - WT	limma	0.00225432	0.0867359	FALSE	no hit	3916617
LOC_Os12g06020	Q2QXH6	Dcp1-like decapping family protein, expressed	Oryza sativa subsp. japonica	1	1	3	3	2	4	2247777	0.504638	1.41877	17.0785	2.75167	0.0290515	0.183243	-3.70608	0.115203	0.726316	1	FTL1_line25 - WT	limma	0.0290515	0.183243	FALSE	no hit	2247777
Os04g0534400	Q0JBF7	Os04g0534400 protein	Oryza sativa subsp. japonica	1	1	3	3	15	15	13081058	0.504559	1.41869	18.0597	4.22131	0.00412627	0.0973137	-1.64811	0.0181028	0.411787	0.734355	FTL1_line13 - WT	limma	0.00412627	0.0973137	FALSE	no hit	13081058
Os01g0622700	Q9AXA6	Probable protein ABIL1	Oryza sativa subsp. japonica	1	1	3	3	1	2	2179364	0.504419	1.41855	14.2633	1.33709	0.223888	0.491094	-5.65121	0.444014	0.91094	1	FTL1_line25 - WT	limma	0.223888	0.491094	FALSE	no hit	2179364
Os07g0170300	Q69LD0	Os07g0170300 protein	Oryza sativa subsp. japonica	1	1	3	3	17	18	17535322	0.504335	1.41847	19.696	4.24012	0.00403274	0.0757546	-1.69111	0.0152111	0.269555	0.534033	FTL1_line25 - WT	limma	0.00403274	0.0757546	FALSE	no hit	17535322
Os05g0497150	A0A0P0WP88	Os05g0497150 protein	Oryza sativa subsp. japonica	1	1	3	3	9	9	4528466	0.504191	1.41833	16.7091	2.05127	0.0802615	0.306169	-4.60335	0.250759	0.901395	1	FTL1_line13 - WT	limma	0.0802615	0.306169	FALSE	no hit	4528466
Os01g0833800	A0A0P0VA90	Os01g0833800 protein	Oryza sativa subsp. japonica	1	1	3	3	4	4	2567831	0.504131	1.41827	17.0069	3.69053	0.00805497	0.106662	-2.40006	0.034627	0.443725	1	FTL1_line25 - WT	limma	0.00805497	0.106662	FALSE	no hit	2567831
Os01g0235700	Q0JP90	Os01g0235700 protein	Oryza sativa subsp. japonica	1	1	3	3	7	7	675688	0.503832	1.41798	15.3879	2.55675	0.0384257	0.221307	-3.88702	0.15228	0.847361	1	FTL1_line13 - WT	limma	0.0384257	0.221307	FALSE	no hit	675688
LOC_Os03g50390	Q10E10	Os03g0711800 protein	Oryza sativa subsp. japonica	1	1	3	3	4	4	506936	0.503799	1.41794	13.957	2.81505	0.0265478	0.176309	-3.61525	0.107069	0.71152	1	FTL1_line25 - WT	limma	0.0265478	0.176309	FALSE	no hit	506936
Os07g0577700	Q6ZL94	Succinate--CoA ligase [ADP-forming] subunit alpha, mitochondrial	Oryza sativa subsp. japonica	1	1	3	3	8	8	63261513	0.503458	1.41761	19.4981	3.82471	0.00677456	0.113025	-2.14709	0.0322375	0.540276	1	FTL1_line13 - WT	limma	0.00677456	0.113025	FALSE	no hit	63261513
Os09g0411700	Q6ESK5	Peptidyl-prolyl cis-trans isomerase	Oryza sativa subsp. japonica	1	1	3	3	6	6	28054473	0.503347	1.4175	18.1865	2.64042	0.0340643	0.208544	-3.76785	0.139308	0.835486	1	FTL1_line13 - WT	limma	0.0340643	0.208544	FALSE	no hit	28054473
Os12g0117800	A0A0N7KTH4	Os12g0117800 protein (Fragment)	Oryza sativa subsp. japonica	1	1	3	3	0	2	3212179	0.503067	1.41722	15.1068	4.1798	0.00434119	0.100188	-1.69913	0.0192697	0.423041	0.734355	FTL1_line13 - WT	limma	0.00434119	0.100188	FALSE	no hit	3212179
FACE1	Q6EPN8	CAAX prenyl protease 1 homolog	Oryza sativa subsp. japonica	1	1	3	3	2	2	9379853	0.502948	1.41711	17.6526	2.50503	0.0414086	0.221143	-4.06095	0.151562	0.777353	1	FTL1_line25 - WT	limma	0.0414086	0.221143	FALSE	no hit	9379853
Os01g0622300	Q9AXB0	Uroporphyrinogen decarboxylase 1, chloroplastic	Oryza sativa subsp. japonica	1	1	3	3	2	2	13947313	0.502929	1.41709	16.8584	1.09502	0.310511	0.57725	-5.92142	0.530753	0.924394	1	FTL1_line25 - WT	limma	0.310511	0.57725	FALSE	no hit	13947313
LOC_Os03g26630	Q10KI0	Os03g0383800 protein	Oryza sativa subsp. japonica	1	1	3	3	10	12	4599327	0.502625	1.41679	16.9098	2.38971	0.0489523	0.236067	-4.22699	0.171306	0.797826	1	FTL1_line25 - WT	limma	0.0489523	0.236067	FALSE	no hit	4599327
Os02g0523300	A0A0P0VJP8	Gamma-tubulin complex component	Oryza sativa subsp. japonica	1	1	3	3	1	2	197959	0.500843	1.41504	12.5297	1.82598	0.111523	0.354484	-4.91354	0.306608	0.917881	1	FTL1_line13 - WT	limma	0.111523	0.354484	FALSE	no hit	197959
RPS20	P35686	40S ribosomal protein S20	Oryza sativa subsp. japonica	1	1	3	3	6	6	89921506	0.500715	1.41491	19.3155	4.41939	0.00324984	0.070338	-1.47028	0.0114083	0.233614	0.418047	FTL1_line25 - WT	limma	0.00324984	0.070338	FALSE	no hit	89921506
Os07g0270900	Q7XIT8	Protein MAK16 homolog	Oryza sativa subsp. japonica	1	1	3	3	2	3	4458631	0.50004	1.41425	15.2766	2.22222	0.0625007	0.26971	-4.46721	0.203324	0.824061	1	FTL1_line25 - WT	limma	0.0625007	0.26971	FALSE	no hit	4458631
Os08g0525600	Q7F1F2	peptidylprolyl isomerase	Oryza sativa subsp. japonica	1	1	3	3	18	20	22298285	0.500038	1.41425	19.3461	3.56227	0.00952851	0.115919	-2.57213	0.0414234	0.488291	1	FTL1_line25 - WT	limma	0.00952851	0.115919	FALSE	no hit	22298285
Os10g0559600	Q0IVQ6	Os10g0559600 protein	Oryza sativa subsp. japonica	1	1	3	3	8	8	11817380	0.498844	1.41308	18.1678	4.15062	0.00449966	0.0773319	-1.8033	0.0174977	0.288207	0.740551	FTL1_line25 - WT	limma	0.00449966	0.0773319	FALSE	no hit	11817380
Os01g0736900	Q8S2K0	Reticulon-like protein	Oryza sativa subsp. japonica	1	1	3	3	5	6	11482850	0.49868	1.41292	18.3693	3.60442	0.00901424	0.112888	-2.51532	0.0390747	0.473721	1	FTL1_line25 - WT	limma	0.00901424	0.112888	FALSE	no hit	11482850
Os02g0690800	Q6ZGS9	Os02g0690800 protein	Oryza sativa subsp. japonica	1	1	3	3	2	2	290058	0.497817	1.41207	14.4279	2.35422	0.051548	0.243853	-4.27802	0.177754	0.80372	1	FTL1_line25 - WT	limma	0.051548	0.243853	FALSE	no hit	290058
Os08g0192900	Q6Z1C0	Nucleolin 1	Oryza sativa subsp. japonica	1	1	3	3	20	20	17598146	0.497501	1.41177	20.0728	1.61819	0.15059	0.410687	-5.189	0.364923	0.930086	1	FTL1_line13 - WT	limma	0.15059	0.410687	FALSE	no hit	17598146
Os05g0350600	Q0DIY4	Os05g0350600 protein	Oryza sativa subsp. japonica	1	1	3	3	4	6	8742244	0.497337	1.41161	17.7636	3.56295	0.00951996	0.115919	-2.57121	0.0413845	0.488057	1	FTL1_line25 - WT	limma	0.00951996	0.115919	FALSE	no hit	8742244
LOC_Os03g05980	Q2R1J8	30S ribosomal protein S4, chloroplastic	Oryza sativa subsp. japonica	1	1	3	3	1	18	441930952	0.495942	1.41024	21.3425	1.98243	0.0887644	0.969149	-4.1257	0.057204	1	1	(FTL1_line25 - WT) - (FTL1_line13 - WT)	limma	0.0887644	0.969149	FALSE	no hit	441930952
Os05g0346100	Q5W6R5	Os05g0346100 protein	Oryza sativa subsp. japonica	1	1	3	3	9	9	7486457	0.494939	1.40926	17.5609	3.9319	0.00591108	0.0897953	-2.08288	0.0243938	0.35977	1	FTL1_line25 - WT	limma	0.00591108	0.0897953	FALSE	no hit	7486457
RPS27AB	P51431	Ubiquitin-40S ribosomal protein S27a-2	Oryza sativa subsp. japonica	1	1	3	3	6	19	2046889728	0.494783	1.40911	23.808	1.86293	0.105683	0.342023	-4.97216	0.286217	0.868306	1	FTL1_line25 - WT	limma	0.105683	0.342023	FALSE	no hit	2046889728
Os04g0609900	A0A0P0WEM6	Os04g0609900 protein	Oryza sativa subsp. japonica	1	1	3	3	3	3	715039	0.494724	1.40905	14.9167	3.28071	0.0138947	0.139206	-2.87101	0.0662294	0.707123	1	FTL1_line13 - WT	limma	0.0138947	0.139206	FALSE	no hit	715039
Os01g0175000	Q94E46	Os01g0175000 protein	Oryza sativa subsp. japonica	1	1	3	3	6	6	15218059	0.493589	1.40794	17.6947	3.90493	0.00611642	0.0914915	-2.11789	0.0253893	0.369035	1	FTL1_line25 - WT	limma	0.00611642	0.0914915	FALSE	no hit	15218059
Os01g0858700	Q5N900	Os01g0858700 protein	Oryza sativa subsp. japonica	1	1	3	3	2	2	3624902	0.493291	1.40765	15.3121	1.59236	0.156266	0.415508	-5.22231	0.372628	0.931433	1	FTL1_line13 - WT	limma	0.156266	0.415508	FALSE	no hit	3624902
RPL39B	P51426	60S ribosomal protein L39-2	Oryza sativa subsp. japonica	1	1	3	3	0	2	5413859	0.493115	1.40748	17.5486	2.11512	0.0731014	0.284549	-4.61965	0.225961	0.838846	1	FTL1_line25 - WT	limma	0.0731014	0.284549	FALSE	no hit	5413859
Os04g0688300	Q7XSU8	Peroxidase	Oryza sativa subsp. japonica	1	1	3	3	3	7	10803915	0.493057	1.40742	17.6326	3.58228	0.00928044	0.969149	-3.29157	0.000589313	1	1	(FTL1_line25 - WT) - (FTL1_line13 - WT)	limma	0.00928044	0.969149	FALSE	no hit	10803915
Os02g0586500	A0A0P0VL01	Small nuclear ribonucleoprotein Sm D1	Oryza sativa subsp. japonica	1	1	3	3	4	4	5743950	0.49305	1.40742	16.4389	1.48896	0.181025	0.440769	-5.46586	0.394004	0.900758	1	FTL1_line25 - WT	limma	0.181025	0.440769	FALSE	no hit	5743950
H2B.9	Q6F362	Histone H2B.9	Oryza sativa subsp. japonica	1	1	3	3	3	7	3435973824	0.493039	1.40741	23.3391	0.954235	0.372416	0.969149	-4.72409	0.359983	1	1	(FTL1_line25 - WT) - (FTL1_line13 - WT)	limma	0.372416	0.969149	FALSE	no hit	3435973824
LOC_Os03g63390	Q851Z0	Chemocyanin, putative, expressed	Oryza sativa subsp. japonica	1	1	3	3	3	4	13797381	0.492781	1.40716	18.1662	1.45336	0.19035	0.452155	-5.39723	0.415795	0.938111	1	FTL1_line13 - WT	limma	0.19035	0.452155	FALSE	no hit	13797381
LOC_Os11g36050	Q2R2E8	KE2 family protein, expressed	Oryza sativa subsp. japonica	1	1	3	3	3	3	0	0.492585	1.40696	12.8927	2.29308	0.0563548	0.255643	-4.36579	0.189283	0.813445	1	FTL1_line25 - WT	limma	0.0563548	0.255643	FALSE	no hit	0
Os04g0670800	Q7XR49	UBX domain-containing protein	Oryza sativa subsp. japonica	1	1	3	3	2	2	600771	0.492508	1.40689	14.86	2.77742	0.0280055	0.1899	-3.57328	0.119928	0.813849	1	FTL1_line13 - WT	limma	0.0280055	0.1899	FALSE	no hit	600771
Os07g0636200	Q69WP6	Os07g0636200 protein	Oryza sativa subsp. japonica	1	1	3	3	2	2	1943374	0.492334	1.40672	13.6883	2.32193	0.0540318	0.251996	-4.22149	0.193584	0.875886	1	FTL1_line13 - WT	limma	0.0540318	0.251996	FALSE	no hit	1943374
Os01g0195500	Q5SMX7	Translation machinery-associated protein 22	Oryza sativa subsp. japonica	1	1	3	3	6	6	11212191	0.492261	1.40665	17.9135	1.72222	0.129637	0.969149	-4.28556	0.0985089	1	1	(FTL1_line25 - WT) - (FTL1_line13 - WT)	limma	0.129637	0.969149	FALSE	no hit	11212191
Os01g0499300	Q5QLJ2	Os01g0499300 protein	Oryza sativa subsp. japonica	1	1	3	3	2	2	0	0.491838	1.40624	15.3122	2.71398	0.0306571	0.18619	-3.76019	0.120267	0.734783	1	FTL1_line25 - WT	limma	0.0306571	0.18619	FALSE	no hit	0
Os04g0382700	Q7XVC4	Vacuolar protein sorting-associated protein 11 homolog	Oryza sativa subsp. japonica	1	1	3	3	3	3	0	0.49172	1.40612	14.5865	2.11629	0.0729764	0.294733	-4.51229	0.236053	0.895891	1	FTL1_line13 - WT	limma	0.0729764	0.294733	FALSE	no hit	0
Os07g0212200	A0A0P0X3J8	Os07g0212200 protein	Oryza sativa subsp. japonica	1	1	3	3	4	4	5363377	0.491539	1.40594	17.1024	1.02652	0.339523	0.593293	-5.8749	0.565461	0.953734	1	FTL1_line13 - WT	limma	0.339523	0.593293	FALSE	no hit	5363377
Os08g0560900	Q84PB4	Photosystem I reaction center subunit II, chloroplastic	Oryza sativa subsp. japonica	1	1	3	3	5	5	4669315	0.490908	1.40533	15.8679	2.88743	0.023964	0.168414	-3.51181	0.0983413	0.693759	1	FTL1_line25 - WT	limma	0.023964	0.168414	FALSE	no hit	4669315
Os09g0116400	Q6YU01	Os09g0116400 protein	Oryza sativa subsp. japonica	1	1	3	3	5	5	5183272	0.490573	1.405	16.4914	1.59029	0.156729	0.415508	-5.22497	0.373249	0.931539	1	FTL1_line13 - WT	limma	0.156729	0.415508	FALSE	no hit	5183272
Gsr1	Q53AN3	Gibberellin-stimulated protein	Oryza sativa subsp. japonica	1	1	3	3	2	2	1390898	0.490261	1.4047	16.6059	1.42684	0.197576	0.969149	-4.46478	0.171072	1	1	(FTL1_line25 - WT) - (FTL1_line13 - WT)	limma	0.197576	0.969149	FALSE	no hit	1390898
LOC_Os12g07670	Q2QWZ9	Transmembrane 9 superfamily member	Oryza sativa subsp. japonica	1	1	3	3	4	6	5069505	0.490202	1.40464	16.9899	2.44038	0.045477	0.232863	-4.05289	0.171824	0.862332	1	FTL1_line13 - WT	limma	0.045477	0.232863	FALSE	no hit	5069505
Os08g0555200	B7FAI5	Transmembrane 9 superfamily member	Oryza sativa subsp. japonica	1	1	3	3	0	7	26593896	0.489631	1.40409	18.6608	3.97247	0.00561632	0.104293	-1.9582	0.026136	0.487912	1	FTL1_line13 - WT	limma	0.00561632	0.104293	FALSE	no hit	26593896
Os05g0218400	A0A0N7KKC7	Os05g0218400 protein	Oryza sativa subsp. japonica	1	1	3	3	5	8	11310920	0.489456	1.40392	18.0318	4.04207	0.00514748	0.102664	-1.87046	0.0236263	0.462741	1	FTL1_line13 - WT	limma	0.00514748	0.102664	FALSE	no hit	11310920
Os03g0293400	A0A0P0VWB2	Os03g0293400 protein	Oryza sativa subsp. japonica	1	1	3	3	4	4	330634	0.489426	1.40389	13.7728	1.06654	0.322319	0.587042	-5.95083	0.541493	0.925783	1	FTL1_line25 - WT	limma	0.322319	0.587042	FALSE	no hit	330634
P0482D04.4	Q8RUL6	Enoyl CoA hydratase-like protein	Oryza sativa subsp. japonica	1	1	3	3	5	5	4009703	0.489413	1.40387	17.2341	2.76406	0.0285433	0.181186	-3.68831	0.113576	0.723479	1	FTL1_line25 - WT	limma	0.0285433	0.181186	FALSE	no hit	4009703
Os09g0521400	Q0J095	Hydroxymethylglutaryl-CoA synthase	Oryza sativa subsp. japonica	1	1	3	3	4	4	11356478	0.489363	1.40382	17.7438	1.7248	0.129155	0.37359	-5.15956	0.323455	0.881673	1	FTL1_line25 - WT	limma	0.129155	0.37359	FALSE	no hit	11356478
Os05g0529200	Q65XC3	Os05g0529200 protein	Oryza sativa subsp. japonica	1	1	3	3	2	2	0	0.488615	1.4031	14.2203	3.0681	0.0186097	0.154174	-3.16462	0.0858277	0.757802	1	FTL1_line13 - WT	limma	0.0186097	0.154174	FALSE	no hit	0
LOC_Os10g08930	Q8LNL2	40S ribosomal protein S20, putative, expressed	Oryza sativa subsp. japonica	1	1	3	3	3	9	45837702	0.48828	1.40277	19.8343	4.48293	0.00301391	0.0696388	-1.39325	0.0102785	0.22281	0.418047	FTL1_line25 - WT	limma	0.00301391	0.0696388	FALSE	no hit	45837702
P0489B03.12-1	Q5N7C8	Os01g0859400 protein	Oryza sativa subsp. japonica	1	1	3	3	2	2	2790243	0.487948	1.40245	14.2802	3.7035	0.0079204	0.117044	-2.30462	0.0381177	0.581517	1	FTL1_line13 - WT	limma	0.0079204	0.117044	FALSE	no hit	2790243
Os07g0555200	B9FXV5	Eukaryotic translation initiation factor 4G	Oryza sativa subsp. japonica	1	1	3	3	44	44	43442681	0.487878	1.40238	20.5154	3.6352	0.00865784	0.118605	-2.39437	0.0418161	0.603868	1	FTL1_line13 - WT	limma	0.00865784	0.118605	FALSE	no hit	43442681
Os02g0821200	Q0DWC5	Os02g0821200 protein	Oryza sativa subsp. japonica	1	1	3	3	3	3	207054756	0.487134	1.40166	21.0803	2.12238	0.072329	0.28361	-4.60935	0.224372	0.83789	1	FTL1_line25 - WT	limma	0.072329	0.28361	FALSE	no hit	207054756
Os04g0608400	A0A0P0WEN1	Os04g0608400 protein	Oryza sativa subsp. japonica	1	1	3	3	3	3	1299132	0.486562	1.4011	15.8192	3.73575	0.00759617	0.11577	-2.26248	0.0364702	0.570728	1	FTL1_line13 - WT	limma	0.00759617	0.11577	FALSE	no hit	1299132
Os05g0535900	Q0DGE9	Os05g0535900 protein	Oryza sativa subsp. japonica	1	1	3	3	31	32	58244369	0.485475	1.40005	21.2161	3.17666	0.0160185	0.138384	-3.10284	0.0689849	0.613772	1	FTL1_line25 - WT	limma	0.0160185	0.138384	FALSE	no hit	58244369
KCS20	Q7XEM4	Probable 3-ketoacyl-CoA synthase 20	Oryza sativa subsp. japonica	1	1	3	3	7	8	9634034	0.485378	1.39995	17.3742	2.603	0.0359474	0.205568	-3.91982	0.136192	0.758299	1	FTL1_line25 - WT	limma	0.0359474	0.205568	FALSE	no hit	9634034
Os08g0559200	Q6YZI2	40S ribosomal protein S25	Oryza sativa subsp. japonica	1	1	3	3	3	12	523657216	0.485136	1.39972	22.358	2.02077	0.0839246	0.969149	-4.10231	0.0525592	1	1	(FTL1_line25 - WT) - (FTL1_line13 - WT)	limma	0.0839246	0.969149	FALSE	no hit	523657216
Os01g0959000	Q5JN45	Os01g0959000 protein	Oryza sativa subsp. japonica	1	1	3	3	2	2	4207841	0.484888	1.39948	16.428	2.02866	0.0829612	0.969149	-4.09751	0.0516432	1	1	(FTL1_line25 - WT) - (FTL1_line13 - WT)	limma	0.0829612	0.969149	FALSE	no hit	4207841
LOC_Os11g05562	Q53QG2	40S ribosomal protein S25	Oryza sativa subsp. japonica	1	1	3	3	5	5	498680432	0.484726	1.39932	22.3828	2.01257	0.0849372	0.969149	-4.10731	0.0535251	1	1	(FTL1_line25 - WT) - (FTL1_line13 - WT)	limma	0.0849372	0.969149	FALSE	no hit	498680432
LOC_Os11g20554	Q2R6C2	RNA helicase	Oryza sativa subsp. japonica	1	1	3	3	4	4	3051384	0.484711	1.39931	15.6889	1.85094	0.107545	0.343873	-4.98862	0.28933	0.869538	1	FTL1_line25 - WT	limma	0.107545	0.343873	FALSE	no hit	3051384
Os03g0786800	Q0DMY2	Os03g0786800 protein	Oryza sativa subsp. japonica	1	1	3	3	2	2	1370625	0.484528	1.39913	15.8921	1.61496	0.15129	0.969149	-4.3513	0.121327	1	1	(FTL1_line25 - WT) - (FTL1_line13 - WT)	limma	0.15129	0.969149	FALSE	no hit	1370625
LOC_Os12g41220	Q2QMG7	Os12g0605400 protein	Oryza sativa subsp. japonica	1	1	3	3	5	5	7806218	0.48432	1.39893	17.6049	2.63258	0.0344503	0.20268	-3.87724	0.131796	0.752235	1	FTL1_line25 - WT	limma	0.0344503	0.20268	FALSE	no hit	7806218
OsPBG1	Q9LST4	Proteasome subunit beta	Oryza sativa subsp. japonica	1	1	3	3	5	5	36394301	0.483351	1.39799	18.2319	3.06296	0.0187431	0.148756	-3.26267	0.0795278	0.646894	1	FTL1_line25 - WT	limma	0.0187431	0.148756	FALSE	no hit	36394301
LOC_Os03g34040	Q850W6	Os03g0452300 protein	Oryza sativa subsp. japonica	1	1	3	3	4	4	781370	0.48323	1.39787	17.0597	2.48747	0.0424748	0.228661	-3.98577	0.163701	0.856481	1	FTL1_line13 - WT	limma	0.0424748	0.228661	FALSE	no hit	781370
Os02g0470400	A0A0P0VIW0	Os02g0470400 protein	Oryza sativa subsp. japonica	1	1	3	3	2	2	0	0.481921	1.3966	15.5485	3.65964	0.00838563	0.109547	-2.44127	0.0361699	0.45451	1	FTL1_line25 - WT	limma	0.00838563	0.109547	FALSE	no hit	0
Os08g0113200	Q6ZCC0	Os08g0113200 protein	Oryza sativa subsp. japonica	1	1	3	3	13	13	7921436	0.481578	1.39627	18.5152	4.09011	0.00484897	0.0799338	-1.8799	0.0192097	0.306768	1	FTL1_line25 - WT	limma	0.00484897	0.0799338	FALSE	no hit	7921436
LOC_Os03g07800	Q10R21	Os03g0174100 protein	Oryza sativa subsp. japonica	1	1	3	3	6	6	8133192	0.48135	1.39605	17.6166	2.55493	0.0385265	0.221391	-3.88961	0.152572	0.847608	1	FTL1_line13 - WT	limma	0.0385265	0.221391	FALSE	no hit	8133192
Os07g0551400	Q7XHV1	Os07g0551400 protein	Oryza sativa subsp. japonica	1	1	3	3	2	2	4624512	0.481178	1.39588	15.6899	3.51886	0.0100914	0.115919	-2.63089	0.0439653	0.503178	1	FTL1_line25 - WT	limma	0.0100914	0.115919	FALSE	no hit	4624512
Os02g0689800	A0A0P0VNC6	Os02g0689800 protein	Oryza sativa subsp. japonica	1	1	3	3	6	6	3467287	0.480883	1.3956	16.7257	3.13498	0.0169646	0.14237	-3.16127	0.0727078	0.626155	1	FTL1_line25 - WT	limma	0.0169646	0.14237	FALSE	no hit	3467287
Os02g0760200	A0A0N7KG49	Os02g0760200 protein	Oryza sativa subsp. japonica	1	1	3	3	3	3	1101767	0.4808	1.39552	15.7324	2.21615	0.0630579	0.270291	-4.47588	0.204561	0.824939	1	FTL1_line25 - WT	limma	0.0630579	0.270291	FALSE	no hit	1101767
HAZ1	Q8H991	Homeobox protein HAZ1	Oryza sativa subsp. japonica	1	1	3	3	3	3	0	0.479196	1.39397	15.2581	1.74787	0.124912	0.36757	-5.12861	0.317023	0.879561	1	FTL1_line25 - WT	limma	0.124912	0.36757	FALSE	no hit	0
Os02g0686600	Q0DYK2	Os02g0686600 protein	Oryza sativa subsp. japonica	1	1	3	3	3	3	0	0.479169	1.39394	15.1072	1.94068	0.0943496	0.32956	-4.75681	0.27722	0.909959	1	FTL1_line13 - WT	limma	0.0943496	0.32956	FALSE	no hit	0
LOC_Os03g02750	Q8H047	Os03g0119300 protein	Oryza sativa subsp. japonica	1	1	3	3	5	5	2093233	0.478463	1.39326	16.594	3.09881	0.0178341	0.14551	-3.21212	0.0760704	0.636677	1	FTL1_line25 - WT	limma	0.0178341	0.14551	FALSE	no hit	2093233
LOC_Os03g63410	Q851Y8	Elongation factor Tu	Oryza sativa subsp. japonica	1	1	3	3	22	24	116491606	0.477946	1.39276	20.4041	3.65283	0.00846061	0.117712	-2.37114	0.0408336	0.598166	1	FTL1_line13 - WT	limma	0.00846061	0.117712	FALSE	no hit	116491606
LOC_Os03g21460	Q10LW8	Hydroxyacylglutathione hydrolase, putative, expressed	Oryza sativa subsp. japonica	1	1	3	3	5	5	2463987	0.476858	1.39171	14.6477	2.27615	0.0577647	0.258501	-4.39005	0.19257	0.816044	1	FTL1_line25 - WT	limma	0.0577647	0.258501	FALSE	no hit	2463987
LOC_Os03g12730	Q10PM6	Os03g0228800 protein	Oryza sativa subsp. japonica	1	1	3	3	7	9	4190447	0.476423	1.39129	17.5103	2.14909	0.0695569	0.286291	-4.46617	0.228871	0.892974	1	FTL1_line13 - WT	limma	0.0695569	0.286291	FALSE	no hit	4190447
Os07g0114300	Q8H387	Os07g0114300 protein	Oryza sativa subsp. japonica	1	1	3	3	4	4	5678152	0.476225	1.3911	16.9918	1.97473	0.0897695	0.322038	-4.70977	0.268877	0.907424	1	FTL1_line13 - WT	limma	0.0897695	0.322038	FALSE	no hit	5678152
Os06g0728000	Q5Z7N3	HMG protein	Oryza sativa subsp. japonica	1	1	3	3	8	8	117083624	0.475424	1.39033	20.7691	2.46759	0.0437165	0.230138	-4.01411	0.167094	0.858985	1	FTL1_line13 - WT	limma	0.0437165	0.230138	FALSE	no hit	117083624
GASR2	Q7X885	Gibberellin stimulated transcript related protein 2	Oryza sativa subsp. japonica	1	1	3	3	4	4	19106598	0.475407	1.39031	17.7171	1.32085	0.228963	0.491548	-5.55619	0.459576	0.943674	1	FTL1_line13 - WT	limma	0.228963	0.491548	FALSE	no hit	19106598
Os04g0266900	Q7XWP9	transketolase	Oryza sativa subsp. japonica	1	1	3	3	3	3	9045261	0.475328	1.39023	17.7044	1.97368	0.0899072	0.322038	-4.71122	0.269132	0.907503	1	FTL1_line13 - WT	limma	0.0899072	0.322038	FALSE	no hit	9045261
Os02g0178500	Q6ETM2	Os02g0178500 protein	Oryza sativa subsp. japonica	1	1	3	3	18	18	20357485	0.475287	1.39019	19.5104	3.56065	0.00954889	0.115919	-2.57432	0.041516	0.488849	1	FTL1_line25 - WT	limma	0.00954889	0.115919	FALSE	no hit	20357485
Os08g0532800	Q6YZD4	Os08g0532800 protein	Oryza sativa subsp. japonica	1	1	3	3	3	3	8565382	0.474779	1.38971	16.7434	3.40884	0.0116864	0.969149	-3.36476	0.00107508	1	1	(FTL1_line25 - WT) - (FTL1_line13 - WT)	limma	0.0116864	0.969149	FALSE	no hit	8565382
TPR3	Q10NY2	Protein TPR3	Oryza sativa subsp. japonica	1	1	3	3	7	7	10810137	0.474777	1.3897	18.4791	3.48763	0.0105188	0.115919	-2.67333	0.0458748	0.513803	1	FTL1_line25 - WT	limma	0.0105188	0.115919	FALSE	no hit	10810137
DJA7A	P0DO01	Chaperone protein dnaJ A7A, chloroplastic	Oryza sativa subsp. japonica	1	1	3	3	0	7	9988447	0.473662	1.38863	17.4631	4.13074	0.00461128	0.0780432	-1.8284	0.0180448	0.293646	0.740551	FTL1_line25 - WT	limma	0.00461128	0.0780432	FALSE	no hit	9988447
Os02g0689800	A0A0P0VNC6	Os02g0689800 protein	Oryza sativa subsp. japonica	1	1	3	3	6	6	3467287	0.47347	1.38845	16.7257	3.08665	0.018137	0.153241	-3.13881	0.0839498	0.753719	1	FTL1_line13 - WT	limma	0.018137	0.153241	FALSE	no hit	3467287
Os04g0510400	A3AVH5	DEAD-box ATP-dependent RNA helicase 13	Oryza sativa subsp. japonica	1	1	3	3	4	4	605269	0.473311	1.38829	12.9396	1.10484	0.306521	0.559964	-5.79534	0.536182	0.95133	1	FTL1_line13 - WT	limma	0.306521	0.559964	FALSE	no hit	605269
PIP2-1	Q8H5N9	Probable aquaporin PIP2-1	Oryza sativa subsp. japonica	1	1	3	3	4	4	36114722	0.473116	1.3881	18.203	1.8314	0.110647	0.353611	-4.9062	0.305174	0.917527	1	FTL1_line13 - WT	limma	0.110647	0.353611	FALSE	no hit	36114722
Os02g0704800	Q6YVI0	ornithine carbamoyltransferase	Oryza sativa subsp. japonica	1	1	3	3	4	4	5651288	0.473049	1.38804	15.7875	1.74433	0.125555	0.381457	-5.02324	0.328742	0.922984	1	FTL1_line13 - WT	limma	0.125555	0.381457	FALSE	no hit	5651288
Os01g0314300	Q8RZU5	MCT-1 protein-like	Oryza sativa subsp. japonica	1	1	3	3	5	5	5090918	0.472509	1.38752	17.3276	3.74537	0.00750233	0.10359	-2.32722	0.0320261	0.424546	1	FTL1_line25 - WT	limma	0.00750233	0.10359	FALSE	no hit	5090918
Os05g0158200	Q75LZ0	Os05g0158200 protein	Oryza sativa subsp. japonica	1	1	3	3	3	6	1486609	0.47239	1.38741	16.0741	1.87996	0.103092	0.969149	-4.18852	0.0713186	1	1	(FTL1_line25 - WT) - (FTL1_line13 - WT)	limma	0.103092	0.969149	FALSE	no hit	1486609
RPS27AA	Q9ARZ9	Ubiquitin-40S ribosomal protein S27a-1	Oryza sativa subsp. japonica	1	1	3	3	6	6	2046889728	0.472342	1.38736	23.7779	1.78005	0.119219	0.361011	-5.08519	0.308196	0.876538	1	FTL1_line25 - WT	limma	0.119219	0.361011	FALSE	no hit	2046889728
Os02g0284600	Q6K4T1	60S ribosomal protein L27	Oryza sativa subsp. japonica	1	1	3	3	2	2	321661766	0.47233	1.38735	21.0769	1.77991	0.119244	0.969149	-4.25008	0.0877354	1	1	(FTL1_line25 - WT) - (FTL1_line13 - WT)	limma	0.119244	0.969149	FALSE	no hit	321661766
Os04g0692900	A0A0P0WH17	Os04g0692900 protein (Fragment)	Oryza sativa subsp. japonica	1	1	3	3	3	3	3367439	0.472282	1.3873	16.8095	3.43821	0.0112356	0.117864	-2.74077	0.0490395	0.530446	1	FTL1_line25 - WT	limma	0.0112356	0.117864	FALSE	no hit	3367439
VDAC1	Q6K548	Mitochondrial outer membrane protein porin 1	Oryza sativa subsp. japonica	1	1	3	3	11	11	95240842	0.472214	1.38724	20.076	3.18564	0.015822	0.144818	-3.00165	0.0744822	0.730839	1	FTL1_line13 - WT	limma	0.015822	0.144818	FALSE	no hit	95240842
OSJNBa0032E21.01	Q8LLN5	Expressed protein	Oryza sativa subsp. japonica	1	1	3	3	2	3	757343	0.47206	1.38709	15.7014	3.19398	0.0156419	0.143986	-2.99015	0.073726	0.728827	1	FTL1_line13 - WT	limma	0.0156419	0.143986	FALSE	no hit	757343
Os09g0555700	B7ERE7	Os09g0555700 protein	Oryza sativa subsp. japonica	1	1	3	3	1	4	4572611	0.471987	1.38702	16.552	1.55615	0.164557	0.421303	-5.38066	0.373016	0.895756	1	FTL1_line25 - WT	limma	0.164557	0.421303	FALSE	no hit	4572611
Os09g0569400	Q652P4	Cleavage and polyadenylation specificity factor subunit 2	Oryza sativa subsp. japonica	1	1	3	3	4	4	553292	0.471854	1.38689	13.0381	1.5683	0.161731	0.421754	-5.25312	0.379895	0.932656	1	FTL1_line13 - WT	limma	0.161731	0.421754	FALSE	no hit	553292
Os06g0653800	Q67WC9	Os06g0653800 protein	Oryza sativa subsp. japonica	1	1	3	3	5	5	4072526	0.471505	1.38656	17.7862	1.45976	0.188642	0.451148	-5.38934	0.413745	0.937823	1	FTL1_line13 - WT	limma	0.188642	0.451148	FALSE	no hit	4072526
Os04g0679400	A3AYP1	Os04g0679400 protein	Oryza sativa subsp. japonica	1	1	3	3	2	2	491577	0.471231	1.38629	14.2951	1.75452	0.123715	0.366382	-5.11966	0.315185	0.878944	1	FTL1_line25 - WT	limma	0.123715	0.366382	FALSE	no hit	491577
H2B.3	Q94JJ7	Histone H2B.3	Oryza sativa subsp. japonica	1	1	3	3	2	2	3435973824	0.47105	1.38612	23.3552	0.884095	0.406603	0.969149	-4.75743	0.396375	1	1	(FTL1_line25 - WT) - (FTL1_line13 - WT)	limma	0.406603	0.969149	FALSE	no hit	3435973824
Os07g0462200	Q6Z3C2	Os07g0462200 protein	Oryza sativa subsp. japonica	1	1	3	3	2	2	1664465	0.470832	1.38591	14.1815	1.78021	0.119192	0.361011	-5.08499	0.308154	0.876523	1	FTL1_line25 - WT	limma	0.119192	0.361011	FALSE	no hit	1664465
Os01g0617700	A0A0P0V5B5	Os01g0617700 protein	Oryza sativa subsp. japonica	1	1	3	3	4	4	0	0.470796	1.38587	15.7929	3.33317	0.0129405	0.12491	-2.88516	0.056376	0.564969	1	FTL1_line25 - WT	limma	0.0129405	0.12491	FALSE	no hit	0
Os08g0192900	Q6Z1C0	Nucleolin 1	Oryza sativa subsp. japonica	1	1	3	3	20	20	17598146	0.470597	1.38568	20.0728	1.53068	0.170631	0.427702	-5.41317	0.38089	0.89769	1	FTL1_line25 - WT	limma	0.170631	0.427702	FALSE	no hit	17598146
Os07g0497100	Q0D6A3	Os07g0497100 protein (Fragment)	Oryza sativa subsp. japonica	1	1	3	3	5	5	11693269	0.470483	1.38557	17.623	2.07743	0.0772471	0.291913	-4.67298	0.23434	0.843708	1	FTL1_line25 - WT	limma	0.0772471	0.291913	FALSE	no hit	11693269
Os07g0500300	Q69RN2	Os07g0500300 protein	Oryza sativa subsp. japonica	1	1	3	3	2	3	6023269	0.470405	1.3855	17.169	2.27215	0.0581036	0.259658	-4.39579	0.193354	0.816653	1	FTL1_line25 - WT	limma	0.0581036	0.259658	FALSE	no hit	6023269
LOC_Os03g25450	Q10KT9	H/ACA ribonucleoprotein complex subunit 4, putative, expressed	Oryza sativa subsp. japonica	1	1	3	3	31	31	828676864	0.470298	1.3854	23.1246	1.30761	0.23318	0.969149	-4.53457	0.209701	1	1	(FTL1_line25 - WT) - (FTL1_line13 - WT)	limma	0.23318	0.969149	FALSE	no hit	828676864
spb1	Q69WS1	Os07g0194000 protein	Oryza sativa subsp. japonica	1	1	3	3	1	2	55652010	0.469204	1.38434	20.2272	3.39621	0.0118863	0.135228	-2.71381	0.0572319	0.675997	1	FTL1_line13 - WT	limma	0.0118863	0.135228	FALSE	no hit	55652010
Os01g0937100	Q8S1V0	Os01g0937100 protein	Oryza sativa subsp. japonica	1	1	3	3	8	8	3534757	0.468522	1.38369	16.9736	1.36231	0.216196	0.48259	-5.62118	0.435465	0.90935	1	FTL1_line25 - WT	limma	0.216196	0.48259	FALSE	no hit	3534757
Os06g0115500	Q9LWS2	60S ribosomal protein L13	Oryza sativa subsp. japonica	1	1	3	3	6	6	176839912	0.468149	1.38333	20.0071	1.11466	0.302571	0.557677	-5.78508	0.532564	0.951016	1	FTL1_line13 - WT	limma	0.302571	0.557677	FALSE	no hit	176839912
H2B.4	Q94JJ4	Histone H2B.4	Oryza sativa subsp. japonica	1	1	3	3	1	8	3435973824	0.468128	1.38331	23.398	0.847449	0.42536	0.969149	-4.77414	0.416242	1	1	(FTL1_line25 - WT) - (FTL1_line13 - WT)	limma	0.42536	0.969149	FALSE	no hit	3435973824
Os05g0373700	Q7XXR8	Nascent polypeptide associated complex alpha chain	Oryza sativa subsp. japonica	1	1	3	3	3	3	13214513	0.467802	1.383	17.3679	1.69814	0.134226	0.379426	-5.19512	0.330989	0.884054	1	FTL1_line25 - WT	limma	0.134226	0.379426	FALSE	no hit	13214513
LOC_Os11g34190	Q2R2Z3	Expressed protein	Oryza sativa subsp. japonica	1	1	3	3	9	9	10102213	0.46766	1.38286	16.3555	2.02357	0.083581	0.302733	-4.74884	0.246692	0.850363	1	FTL1_line25 - WT	limma	0.083581	0.302733	FALSE	no hit	10102213
LOC_Os03g21990	Q10LQ8	Os03g0339100 protein	Oryza sativa subsp. japonica	1	1	3	3	17	17	15739512	0.467181	1.38241	19.4753	3.6616	0.00836429	0.117712	-2.35959	0.040352	0.595311	1	FTL1_line13 - WT	limma	0.00836429	0.117712	FALSE	no hit	15739512
Os02g0714600	Q6ZFT5	Ribose-phosphate pyrophosphokinase 4	Oryza sativa subsp. japonica	1	1	3	3	8	8	3235593	0.467031	1.38226	16.7486	1.4127	0.201528	0.463774	-5.44688	0.428961	0.939896	1	FTL1_line13 - WT	limma	0.201528	0.463774	FALSE	no hit	3235593
Os10g0559700	Q0IVQ5	Os10g0559700 protein (Fragment)	Oryza sativa subsp. japonica	1	1	3	3	5	5	10013034	0.466478	1.38173	18.1287	4.31816	0.00366893	0.0940903	-1.53019	0.0156175	0.387407	0.589941	FTL1_line13 - WT	limma	0.00366893	0.0940903	FALSE	no hit	10013034
Os12g0489100	Q0INA3	Ubiquitin carboxyl-terminal hydrolase (Fragment)	Oryza sativa subsp. japonica	1	1	3	3	2	7	5964258	0.466395	1.38165	17.5796	3.37747	0.0121896	0.135342	-2.73919	0.0586182	0.681217	1	FTL1_line13 - WT	limma	0.0121896	0.135342	FALSE	no hit	5964258
Os04g0528200	Q0JBJ9	Os04g0528200 protein	Oryza sativa subsp. japonica	1	1	3	3	3	3	8172000	0.466026	1.3813	16.1039	1.19059	0.273431	0.969149	-4.60067	0.253397	1	1	(FTL1_line25 - WT) - (FTL1_line13 - WT)	limma	0.273431	0.969149	FALSE	enriched no hit	8172000
Os07g0164800	Q8LHS0	Os07g0164800 protein	Oryza sativa subsp. japonica	1	1	3	3	19	19	195740520	0.465986	1.38126	20.9445	2.60404	0.0358936	0.205568	-3.91832	0.136035	0.758088	1	FTL1_line25 - WT	limma	0.0358936	0.205568	FALSE	no hit	195740520
Os02g0783000	Q0DX02	Pectinesterase	Oryza sativa subsp. japonica	1	1	3	3	2	2	1785974	0.465655	1.38094	14.4104	1.84558	0.108387	0.35025	-4.88696	0.301445	0.916592	1	FTL1_line13 - WT	limma	0.108387	0.35025	FALSE	no hit	1785974
PIP2-1	Q8H5N9	Probable aquaporin PIP2-1	Oryza sativa subsp. japonica	1	1	3	3	4	4	36114722	0.464538	1.37988	18.203	1.79819	0.11612	0.35796	-5.0606	0.303291	0.874791	1	FTL1_line25 - WT	limma	0.11612	0.35796	FALSE	no hit	36114722
Os09g0479900	B9G469	Os09g0479900 protein	Oryza sativa subsp. japonica	1	1	3	3	16	17	15887390	0.464455	1.3798	19.1253	1.8677	0.104951	0.345944	-4.85686	0.295689	0.915106	1	FTL1_line13 - WT	limma	0.104951	0.345944	FALSE	no hit	15887390
SRP14	O04433	Signal recognition particle 14 kDa protein	Oryza sativa subsp. japonica	1	1	3	3	11	11	117683484	0.464131	1.37949	20.0715	1.2165	0.264043	0.969149	-4.58627	0.243214	1	1	(FTL1_line25 - WT) - (FTL1_line13 - WT)	limma	0.264043	0.969149	FALSE	no hit	117683484
Os02g0502500	Q6K6D3	Os02g0502500 protein	Oryza sativa subsp. japonica	1	1	3	3	4	4	1488129	0.463759	1.37913	15.5893	2.1528	0.0691799	0.27801	-4.56616	0.2178	0.833812	1	FTL1_line25 - WT	limma	0.0691799	0.27801	FALSE	no hit	1488129
Os04g0663300	Q7XM15	Os04g0663300 protein	Oryza sativa subsp. japonica	1	1	3	3	6	6	8807827	0.462715	1.37813	18.8206	2.84462	0.0254584	0.173536	-3.57295	0.103432	0.704376	1	FTL1_line25 - WT	limma	0.0254584	0.173536	FALSE	no hit	8807827
Os05g0437300	Q0DHV7	Os05g0437300 protein	Oryza sativa subsp. japonica	1	1	3	3	10	12	28228322	0.462615	1.37804	19.7039	4.16868	0.00440084	0.0773319	-1.78056	0.0170133	0.284479	0.534033	FTL1_line25 - WT	limma	0.00440084	0.0773319	FALSE	no hit	28228322
Os08g0525600	Q7F1F2	peptidylprolyl isomerase	Oryza sativa subsp. japonica	1	1	3	3	18	20	22298285	0.46252	1.37795	19.3461	3.29499	0.0136277	0.138643	-2.85148	0.0650577	0.703412	1	FTL1_line13 - WT	limma	0.0136277	0.138643	FALSE	no hit	22298285
VDAC4	Q0JJV1	Mitochondrial outer membrane protein porin 4	Oryza sativa subsp. japonica	1	1	3	3	2	2	1406834	0.462132	1.37758	14.7172	1.86344	0.105603	0.3464	-4.86265	0.29679	0.915394	1	FTL1_line13 - WT	limma	0.105603	0.3464	FALSE	no hit	1406834
Os05g0124000	A0A0P0WHC2	Os05g0124000 protein	Oryza sativa subsp. japonica	1	1	3	3	3	3	1655662	0.462121	1.37757	13.6241	1.88022	0.103053	0.345673	-4.83977	0.292463	0.91425	1	FTL1_line13 - WT	limma	0.103053	0.345673	FALSE	no hit	1655662
Os01g0770000	Q94EF2	Os01g0770000 protein	Oryza sativa subsp. japonica	1	1	3	3	2	2	2895536	0.462088	1.37753	15.7585	3.27979	0.013912	0.139206	-2.87226	0.0663052	0.707359	1	FTL1_line13 - WT	limma	0.013912	0.139206	FALSE	no hit	2895536
Os02g0147100	A0A0P0VEM3	Os02g0147100 protein (Fragment)	Oryza sativa subsp. japonica	1	1	3	3	0	6	4153236	0.462029	1.37748	16.7217	2.19583	0.0649596	0.271519	-4.50488	0.208742	0.827842	1	FTL1_line25 - WT	limma	0.0649596	0.271519	FALSE	no hit	4153236
GLN1-1	P14656	Glutamine synthetase cytosolic isozyme 1-1	Oryza sativa subsp. japonica	1	1	3	3	7	7	15968389	0.461983	1.37743	18.4042	3.461	0.0108986	0.132151	-2.6264	0.0526459	0.657441	1	FTL1_line13 - WT	limma	0.0108986	0.132151	FALSE	no hit	15968389
TPR3	Q10NY2	Protein TPR3	Oryza sativa subsp. japonica	1	1	3	3	7	7	10810137	0.461859	1.37732	18.4791	3.39275	0.0119417	0.135236	-2.7185	0.057486	0.676967	1	FTL1_line13 - WT	limma	0.0119417	0.135236	FALSE	no hit	10810137
Os07g0224000	A0A0P0X424	Os07g0224000 protein	Oryza sativa subsp. japonica	1	1	3	3	1	2	221944140	0.460886	1.37639	20.1677	1.35	0.21992	0.969149	-4.51	0.195301	1	1	(FTL1_line25 - WT) - (FTL1_line13 - WT)	limma	0.21992	0.969149	FALSE	no hit	221944140
Os04g0592400	A0A5S6R8N0	Os04g0592400 protein	Oryza sativa subsp. japonica	1	1	3	3	40	40	28096037	0.460647	1.37616	20.5073	2.67723	0.0323125	0.202325	-3.7155	0.133879	0.829949	1	FTL1_line13 - WT	limma	0.0323125	0.202325	FALSE	no hit	28096037
Os01g0752800	B9EZP9	Os01g0752800 protein	Oryza sativa subsp. japonica	1	1	3	3	6	6	16801485	0.460585	1.3761	17.6387	2.79289	0.0273963	0.969149	-3.66028	0.00737946	1	1	(FTL1_line25 - WT) - (FTL1_line13 - WT)	limma	0.0273963	0.969149	FALSE	no hit	16801485
LOC_Os11g40090	Q2R177	Expressed protein	Oryza sativa subsp. japonica	1	1	3	3	5	5	909930	0.460237	1.37577	14.9733	3.9954	0.00545685	0.0868526	-2.00093	0.0221828	0.33819	1	FTL1_line25 - WT	limma	0.00545685	0.0868526	FALSE	no hit	909930
Os02g0167500	A0A0P0VFD5	Os02g0167500 protein	Oryza sativa subsp. japonica	1	1	3	3	6	6	1762818	0.460142	1.37568	12.7304	1.59117	0.156533	0.41219	-5.33556	0.362356	0.893017	1	FTL1_line25 - WT	limma	0.156533	0.41219	FALSE	no hit	1762818
LOC_Os12g04990	Q2QXT1	Long-chain-fatty-acid--CoA ligase	Oryza sativa subsp. japonica	1	1	3	3	4	5	340721	0.459271	1.37485	16.0798	2.29495	0.0562008	0.256858	-4.25982	0.198812	0.878754	1	FTL1_line13 - WT	limma	0.0562008	0.256858	FALSE	no hit	340721
LOC_Os10g41470	Q7XC31	60S ribosomal protein L27	Oryza sativa subsp. japonica	1	1	3	3	3	9	321661766	0.459082	1.37467	21.1219	1.81103	0.113975	0.969149	-4.23092	0.0823311	1	1	(FTL1_line25 - WT) - (FTL1_line13 - WT)	limma	0.113975	0.969149	FALSE	no hit	321661766
Os01g0938900	Q8RUI4	NAC transcription factor	Oryza sativa subsp. japonica	1	1	3	3	5	7	25101514	0.458776	1.37438	18.5593	2.40918	0.0475857	0.239485	-4.09734	0.17737	0.86606	1	FTL1_line13 - WT	limma	0.0475857	0.239485	FALSE	no hit	25101514
Os05g0350600	Q0DIY4	Os05g0350600 protein	Oryza sativa subsp. japonica	1	1	3	3	4	6	8742244	0.458556	1.37417	17.7636	3.28511	0.0138117	0.139206	-2.86498	0.0658661	0.705982	1	FTL1_line13 - WT	limma	0.0138117	0.139206	FALSE	no hit	8742244
Os01g0511300	A0A0P0V367	Os01g0511300 protein	Oryza sativa subsp. japonica	1	1	3	3	4	4	34557077	0.457987	1.37362	18.8328	2.93657	0.0223625	0.171702	-3.34867	0.100138	0.784971	1	FTL1_line13 - WT	limma	0.0223625	0.171702	FALSE	no hit	34557077
ADF4	Q84TB3	Actin-depolymerizing factor 4	Oryza sativa subsp. japonica	1	1	3	3	12	12	17007962	0.457744	1.37339	19.0327	2.74056	0.0295154	0.183445	-3.72202	0.116678	0.728837	1	FTL1_line25 - WT	limma	0.0295154	0.183445	FALSE	no hit	17007962
Os04g0106000	Q0JFG1	Os04g0106000 protein	Oryza sativa subsp. japonica	1	1	3	3	2	2	0	0.457662	1.37331	13.4187	1.73049	0.128097	0.969149	-4.28048	0.0969033	1	1	(FTL1_line25 - WT) - (FTL1_line13 - WT)	limma	0.128097	0.969149	FALSE	no hit	0
PARP1	Q7EYV7	Poly [ADP-ribose] polymerase 1	Oryza sativa subsp. japonica	1	1	3	3	25	26	12939383	0.457353	1.37302	19.1383	1.86605	0.105202	0.345944	-4.8591	0.296114	0.915217	1	FTL1_line13 - WT	limma	0.105202	0.345944	FALSE	no hit	12939383
Os02g0130000	Q6Z6Y2	Os02g0130000 protein	Oryza sativa subsp. japonica	1	1	3	3	5	5	13224840	0.457208	1.37288	17.4446	1.69009	0.135795	0.380532	-5.20582	0.333287	0.884761	1	FTL1_line25 - WT	limma	0.135795	0.380532	FALSE	no hit	13224840
Os08g0555200	B7FAI5	Transmembrane 9 superfamily member	Oryza sativa subsp. japonica	1	1	3	3	0	7	26593896	0.456965	1.37265	18.6608	3.70745	0.00787988	0.106527	-2.37754	0.033806	0.437811	1	FTL1_line25 - WT	limma	0.00787988	0.106527	FALSE	no hit	26593896
SUT2	Q0ILJ3	Sucrose transport protein SUT2	Oryza sativa subsp. japonica	1	1	3	3	2	2	1271662	0.456889	1.37258	16.706	3.13066	0.017066	0.969149	-3.4913	0.00267122	1	1	(FTL1_line25 - WT) - (FTL1_line13 - WT)	limma	0.017066	0.969149	FALSE	no hit	1271662
LOC_Os03g61040	Q10BA6	Expressed protein	Oryza sativa subsp. japonica	1	1	3	3	2	2	0	0.456802	1.3725	14.6954	1.74395	0.125624	0.381457	-5.02374	0.328847	0.923007	1	FTL1_line13 - WT	limma	0.125624	0.381457	FALSE	no hit	0
GASR2	Q7X885	Gibberellin stimulated transcript related protein 2	Oryza sativa subsp. japonica	1	1	3	3	4	4	19106598	0.456214	1.37194	17.7171	1.26753	0.246351	0.515184	-5.7323	0.468075	0.91513	1	FTL1_line25 - WT	limma	0.246351	0.515184	FALSE	no hit	19106598
Os02g0224200	Q0E2P1	Serine/threonine protein phosphatase 2A 55 kDa regulatory subunit B beta isoform	Oryza sativa subsp. japonica	1	1	3	3	2	2	130409000	0.455915	1.37165	18.42	3.71423	0.00781089	0.116299	-2.29058	0.0375627	0.577944	1	FTL1_line13 - WT	limma	0.00781089	0.116299	FALSE	no hit	130409000
Os07g0689300	Q69UZ3	Lon protease homolog, mitochondrial	Oryza sativa subsp. japonica	1	1	3	3	5	5	4585112	0.455713	1.37146	16.9288	2.51883	0.0405896	0.226503	-3.94106	0.158453	0.852429	1	FTL1_line13 - WT	limma	0.0405896	0.226503	FALSE	no hit	4585112
LOC_Os03g45180	Q84ST1	Expressed protein	Oryza sativa subsp. japonica	1	1	3	3	5	5	4034803	0.455138	1.37091	17.436	3.65835	0.0083998	0.117712	-2.36387	0.0405297	0.596369	1	FTL1_line13 - WT	limma	0.0083998	0.117712	FALSE	no hit	4034803
Os08g0500900	Q6ZK11	phosphoribosylglycinamide formyltransferase 1	Oryza sativa subsp. japonica	1	1	3	3	2	6	11150043	0.454583	1.37039	17.5463	0.854334	0.421789	0.662405	-6.03432	0.632407	0.958428	1	FTL1_line13 - WT	limma	0.421789	0.662405	FALSE	no hit	11150043
Os04g0608400	A0A0P0WEN1	Os04g0608400 protein	Oryza sativa subsp. japonica	1	1	3	3	3	3	1299132	0.454499	1.37031	15.8192	3.48957	0.0104917	0.115919	-2.6707	0.0457544	0.513146	1	FTL1_line25 - WT	limma	0.0104917	0.115919	FALSE	no hit	1299132
Os01g0666800	A0A0P0V678	Protein VACUOLELESS1	Oryza sativa subsp. japonica	1	1	3	3	4	4	2475666	0.453987	1.36982	15.9628	3.2661	0.0141737	0.139206	-2.89102	0.0674466	0.71088	1	FTL1_line13 - WT	limma	0.0141737	0.139206	FALSE	no hit	2475666
Os01g0771400	A0A0P0V8R4	ubiquitinyl hydrolase 1	Oryza sativa subsp. japonica	1	1	3	3	15	16	5433554	0.453765	1.36961	18.665	3.89482	0.00619532	0.0918215	-2.13102	0.0257711	0.372517	1	FTL1_line25 - WT	limma	0.00619532	0.0918215	FALSE	no hit	5433554
LOC_Os03g21540	Q10LW0	Os03g0333200 protein	Oryza sativa subsp. japonica	1	1	3	3	4	9	4516414	0.453113	1.36899	17.2997	3.99387	0.00546736	0.103304	-1.93114	0.0253408	0.480196	1	FTL1_line13 - WT	limma	0.00546736	0.103304	FALSE	no hit	4516414
UREG	Q6AUF3	Urease accessory protein G	Oryza sativa subsp. japonica	1	1	3	3	5	5	5360142	0.453023	1.36891	15.9078	1.99739	0.0868438	0.969149	-4.11657	0.0553524	1	1	(FTL1_line25 - WT) - (FTL1_line13 - WT)	limma	0.0868438	0.969149	FALSE	no hit	5360142
Os03g0352450	A0A0P0VXH3	Chromatin-remodeling ATPase INO80	Oryza sativa subsp. japonica	1	1	3	3	3	3	0	0.452809	1.3687	16.4497	2.08364	0.0765478	0.291355	-4.6642	0.232944	0.842919	1	FTL1_line25 - WT	limma	0.0765478	0.291355	FALSE	no hit	0
RBP-P	Q9LJ04	RNA-binding protein P	Oryza sativa subsp. japonica	1	1	3	3	11	11	15963517	0.452209	1.36813	18.7723	3.77322	0.00723756	0.113122	-2.21373	0.0346329	0.55802	1	FTL1_line13 - WT	limma	0.00723756	0.113122	FALSE	no hit	15963517
Os05g0270200	A0A0P0WK78	Os05g0270200 protein	Oryza sativa subsp. japonica	1	1	3	3	6	6	6822348	0.451899	1.36784	17.3831	3.94114	0.00584247	0.104293	-1.99796	0.0273389	0.499159	1	FTL1_line13 - WT	limma	0.00584247	0.104293	FALSE	no hit	6822348
Os04g0573300	A0A0P0WDQ9	Os04g0573300 protein	Oryza sativa subsp. japonica	1	1	3	3	6	6	7530799	0.451735	1.36768	17.3972	2.00156	0.0863161	0.969149	-4.11403	0.0548456	1	1	(FTL1_line25 - WT) - (FTL1_line13 - WT)	limma	0.0863161	0.969149	FALSE	enriched no hit	7530799
P0044F08.14	Q9AWU8	Os01g0125600 protein	Oryza sativa subsp. japonica	1	1	3	3	4	4	3761867	0.451269	1.36724	15.7265	1.90091	0.099989	0.333154	-4.91982	0.276506	0.864308	1	FTL1_line25 - WT	limma	0.099989	0.333154	FALSE	no hit	3761867
LOC_Os03g53720	Q10CW0	Os03g0748400 protein	Oryza sativa subsp. japonica	1	1	3	3	5	5	2701285	0.450799	1.3668	17.1986	3.46633	0.0108215	0.115919	-2.70236	0.0472172	0.521004	1	FTL1_line25 - WT	limma	0.0108215	0.115919	FALSE	no hit	2701285
Os10g0190000	A0A0P0XT60	Os10g0190000 protein	Oryza sativa subsp. japonica	1	1	3	3	7	7	9194355	0.449887	1.36593	18.0214	3.51909	0.0100884	0.115919	-2.63058	0.0439517	0.5031	1	FTL1_line25 - WT	limma	0.0100884	0.115919	FALSE	no hit	9194355
Os01g0375200	A0A0P0V2T4	shikimate dehydrogenase (NADP(+))	Oryza sativa subsp. japonica	1	1	3	3	16	16	115773392	0.449719	1.36577	18.8719	1.18746	0.274586	0.969149	-4.6024	0.254649	1	1	(FTL1_line25 - WT) - (FTL1_line13 - WT)	limma	0.274586	0.969149	FALSE	no hit	115773392
Os02g0178500	Q6ETM2	Os02g0178500 protein	Oryza sativa subsp. japonica	1	1	3	3	18	18	20357485	0.449658	1.36572	19.5104	3.36865	0.0123353	0.135795	-2.75116	0.0592808	0.683653	1	FTL1_line13 - WT	limma	0.0123353	0.135795	FALSE	no hit	20357485
Os02g0288200	Q6K8A9	Os02g0288200 protein	Oryza sativa subsp. japonica	1	1	3	3	42	42	121170864	0.449559	1.36562	21.2702	1.08204	0.315847	0.57203	-5.81892	0.544624	0.952048	1	FTL1_line13 - WT	limma	0.315847	0.57203	FALSE	no hit	121170864
KIN17	Q75LU5	KIN17-like protein	Oryza sativa subsp. japonica	1	1	3	3	2	2	386015	0.449327	1.3654	14.8448	1.16685	0.28228	0.540954	-5.72951	0.513551	0.949294	1	FTL1_line13 - WT	limma	0.28228	0.540954	FALSE	no hit	386015
Os02g0312700	Q6Z6S8	Os02g0312700 protein	Oryza sativa subsp. japonica	1	1	3	3	2	2	0	0.44922	1.3653	15.5812	3.42004	0.0115123	0.133799	-2.6816	0.0555081	0.669263	1	FTL1_line13 - WT	limma	0.0115123	0.133799	FALSE	no hit	0
Os07g0114300	Q8H387	Os07g0114300 protein	Oryza sativa subsp. japonica	1	1	3	3	4	4	5678152	0.449131	1.36522	16.9918	1.86238	0.105767	0.342023	-4.97291	0.286358	0.868362	1	FTL1_line25 - WT	limma	0.105767	0.342023	FALSE	no hit	5678152
Os04g0692900	A0A0P0WH17	Os04g0692900 protein (Fragment)	Oryza sativa subsp. japonica	1	1	3	3	3	3	3367439	0.448902	1.365	16.8095	3.268	0.014137	0.139206	-2.88841	0.067287	0.710393	1	FTL1_line13 - WT	limma	0.014137	0.139206	FALSE	no hit	3367439
Os02g0612800	A0A0P0VLP8	Os02g0612800 protein	Oryza sativa subsp. japonica	1	1	3	3	49	49	87658332	0.448868	1.36497	21.5993	1.45234	0.190624	0.452155	-5.39849	0.416124	0.938156	1	FTL1_line13 - WT	limma	0.190624	0.452155	FALSE	no hit	87658332
Os07g0636000	Q8H5T5	Os07g0636000 protein	Oryza sativa subsp. japonica	1	1	3	3	39	67	828676864	0.448727	1.36484	23.3926	1.23897	0.256124	0.969149	-4.57368	0.23462	1	1	(FTL1_line25 - WT) - (FTL1_line13 - WT)	limma	0.256124	0.969149	FALSE	no hit	828676864
RRP46	Q84T68	Exosome complex exonuclease RRP46 homolog	Oryza sativa subsp. japonica	1	1	3	3	3	3	0	0.448723	1.36483	13.4919	2.07867	0.0771068	0.969149	-4.06714	0.0461442	1	1	(FTL1_line25 - WT) - (FTL1_line13 - WT)	limma	0.0771068	0.969149	FALSE	enriched no hit	0
Os06g0644100	Q67WN6	Os06g0644100 protein	Oryza sativa subsp. japonica	1	1	3	3	3	3	1315964	0.448432	1.36456	17.023	3.08352	0.018216	0.153241	-3.14317	0.0842647	0.754413	1	FTL1_line13 - WT	limma	0.018216	0.153241	FALSE	no hit	1315964
Os02g0139300	Q6YXZ6	Os02g0139300 protein	Oryza sativa subsp. japonica	1	1	3	3	9	9	22026536	0.447781	1.36394	19.4027	2.25105	0.0599222	0.262256	-4.3221	0.207539	0.883257	1	FTL1_line13 - WT	limma	0.0599222	0.262256	FALSE	no hit	22026536
Os02g0523300	A0A0P0VJP8	Gamma-tubulin complex component	Oryza sativa subsp. japonica	1	1	3	3	1	2	197959	0.446961	1.36317	12.5297	1.62954	0.148159	0.398602	-5.28563	0.350897	0.889908	1	FTL1_line25 - WT	limma	0.148159	0.398602	FALSE	no hit	197959
H2B1	A3AGM4	Histone H2B.1	Oryza sativa subsp. japonica	1	1	3	3	5	8	3435973824	0.446945	1.36315	23.1423	0.857468	0.420171	0.969149	-4.76962	0.410753	1	1	(FTL1_line25 - WT) - (FTL1_line13 - WT)	limma	0.420171	0.969149	FALSE	no hit	3435973824
Os01g0833800	A0A0P0VA90	Os01g0833800 protein	Oryza sativa subsp. japonica	1	1	3	3	4	4	2567831	0.446532	1.36276	17.0069	3.26887	0.0141203	0.139206	-2.88721	0.067214	0.710169	1	FTL1_line13 - WT	limma	0.0141203	0.139206	FALSE	no hit	2567831
Os01g0706000	Q94JE5	Os01g0706000 protein	Oryza sativa subsp. japonica	1	1	3	3	2	2	0	0.446353	1.36259	14.5913	0.930706	0.383634	0.628897	-5.96637	0.602296	0.95644	1	FTL1_line13 - WT	limma	0.383634	0.628897	FALSE	no hit	0
Os05g0497150	A0A0P0WP88	Os05g0497150 protein	Oryza sativa subsp. japonica	1	1	3	3	9	9	4528466	0.446019	1.36228	16.7091	1.81461	0.113383	0.969149	-4.22872	0.0817271	1	1	(FTL1_line25 - WT) - (FTL1_line13 - WT)	limma	0.113383	0.969149	FALSE	enriched no hit	4528466
Os04g0382700	Q7XVC4	Vacuolar protein sorting-associated protein 11 homolog	Oryza sativa subsp. japonica	1	1	3	3	3	3	0	0.445985	1.36224	14.5865	1.91946	0.0973192	0.328931	-4.89415	0.271847	0.862303	1	FTL1_line25 - WT	limma	0.0973192	0.328931	FALSE	no hit	0
Os04g0510200	Q0JBT9	Os04g0510200 protein (Fragment)	Oryza sativa subsp. japonica	1	1	3	3	2	2	1007065	0.445226	1.36153	16.145	3.40202	0.0117938	0.121244	-2.79035	0.0514708	0.542478	1	FTL1_line25 - WT	limma	0.0117938	0.121244	FALSE	no hit	1007065
Os12g0615400	Q2QM69	2-methyl-6-phytyl-1,4-hydroquinone methyltransferase 2, chloroplastic	Oryza sativa subsp. japonica	1	1	3	3	6	7	11609475	0.44519	1.36149	16.7868	1.10674	0.305753	0.559964	-5.79336	0.535481	0.951269	1	FTL1_line13 - WT	limma	0.305753	0.559964	FALSE	no hit	11609475
Os02g0709200	Q0DY86	Imidazole acetol-phosphate transaminase	Oryza sativa subsp. japonica	1	1	3	3	3	3	214089	0.444986	1.3613	16.2327	3.45493	0.0109873	0.132151	-2.63457	0.0530621	0.659213	1	FTL1_line13 - WT	limma	0.0109873	0.132151	FALSE	no hit	214089
Os02g0815500	Q0DWH1	Alcohol dehydrogenase class-3	Oryza sativa subsp. japonica	1	1	3	3	8	8	12587146	0.444953	1.36127	18.2752	1.21434	0.264816	0.53302	-5.79251	0.486952	0.91815	1	FTL1_line25 - WT	limma	0.264816	0.53302	FALSE	no hit	12587146
Os01g0769700	Q5ZAP9	Os01g0769700 protein	Oryza sativa subsp. japonica	1	1	3	3	4	4	4516414	0.444423	1.36077	17.407	3.80501	0.00694774	0.113025	-2.17254	0.0331365	0.5471	1	FTL1_line13 - WT	limma	0.00694774	0.113025	FALSE	no hit	4516414
Os08g0261100	Q6Z608	Os08g0261100 protein	Oryza sativa subsp. japonica	1	1	3	3	2	2	3624886	0.444336	1.36069	17.96	0.905621	0.395872	0.639325	-5.98919	0.612115	0.957109	1	FTL1_line13 - WT	limma	0.395872	0.639325	FALSE	no hit	3624886
MSI1	Q10G81	Histone-binding protein MSI1 homolog	Oryza sativa subsp. japonica	1	1	3	3	5	5	4329268	0.444089	1.36045	15.9467	1.63755	0.146464	0.403775	-5.16389	0.359214	0.929054	1	FTL1_line13 - WT	limma	0.146464	0.403775	FALSE	no hit	4329268
Os06g0115500	Q9LWS2	60S ribosomal protein L13	Oryza sativa subsp. japonica	1	1	3	3	6	6	176839912	0.442967	1.3594	20.0071	1.0547	0.327336	0.969149	-4.67354	0.311646	1	1	(FTL1_line25 - WT) - (FTL1_line13 - WT)	limma	0.327336	0.969149	FALSE	no hit	176839912
Os09g0266400	Q67TV0	GPI inositol-deacylase	Oryza sativa subsp. japonica	1	1	3	3	2	2	0	0.442912	1.35935	14.4228	1.99787	0.0867832	0.315823	-4.6777	0.263308	0.905651	1	FTL1_line13 - WT	limma	0.0867832	0.315823	FALSE	no hit	0
Os03g0788300	Q6F3A8	Os03g0788300 protein	Oryza sativa subsp. japonica	1	1	3	3	5	5	2452699	0.442709	1.35915	14.9621	3.22265	0.0150397	0.134058	-3.03858	0.0650597	0.599796	1	FTL1_line25 - WT	limma	0.0150397	0.134058	FALSE	no hit	2452699
Os06g0643900	Q67WN7	Purple acid phosphatase	Oryza sativa subsp. japonica	1	1	3	3	7	7	15526828	0.442073	1.35856	19.8136	0.542541	0.604639	0.792571	-6.37885	0.756116	0.945705	1	FTL1_line25 - WT	limma	0.604639	0.792571	FALSE	no hit	15526828
Os02g0720000	Q0DY26	Os02g0720000 protein	Oryza sativa subsp. japonica	1	1	3	3	2	2	6980797	0.442	1.35849	16.7403	0.5005	0.632399	0.806983	-6.4025	0.774481	0.946924	1	FTL1_line25 - WT	limma	0.632399	0.806983	FALSE	no hit	6980797
Os08g0156700	Q6ZD98	Os08g0156700 protein	Oryza sativa subsp. japonica	1	1	3	3	10	11	5000276	0.441654	1.35816	16.957	2.02253	0.0837087	0.310164	-4.64342	0.25746	0.903714	1	FTL1_line13 - WT	limma	0.0837087	0.310164	FALSE	no hit	5000276
Os01g0962700	Q5JMS4	Peroxidase	Oryza sativa subsp. japonica	1	1	3	3	2	2	0	0.441132	1.35767	13.7184	1.11159	0.3038	0.558915	-5.78829	0.533693	0.951114	1	FTL1_line13 - WT	limma	0.3038	0.558915	FALSE	no hit	0
Os05g0346100	Q5W6R5	Os05g0346100 protein	Oryza sativa subsp. japonica	1	1	3	3	9	9	7486457	0.441126	1.35766	17.5609	3.5044	0.010287	0.130872	-2.56819	0.0497495	0.644586	1	FTL1_line13 - WT	limma	0.010287	0.130872	FALSE	no hit	7486457
RFC1	Q2R2B4	Replication factor C subunit 1	Oryza sativa subsp. japonica	1	1	3	3	28	28	18548541	0.441038	1.35758	19.3885	1.31672	0.230273	0.969149	-4.52931	0.206543	1	1	(FTL1_line25 - WT) - (FTL1_line13 - WT)	limma	0.230273	0.969149	FALSE	no hit	18548541
RBOHB	Q5ZAJ0	Respiratory burst oxidase homolog protein B	Oryza sativa subsp. japonica	1	1	3	3	5	5	1491748	0.440855	1.35741	12.7795	1.73251	0.127721	0.384672	-5.03897	0.332029	0.923688	1	FTL1_line13 - WT	limma	0.127721	0.384672	FALSE	no hit	1491748
Os08g0321000	Q8H3S1	Os08g0321000 protein	Oryza sativa subsp. japonica	1	1	3	3	8	8	16553240	0.44057	1.35714	18.64	2.21154	0.0634838	0.270291	-4.48246	0.205503	0.825602	1	FTL1_line25 - WT	limma	0.0634838	0.270291	FALSE	no hit	16553240
Os02g0503400	Q6K667	Os02g0503400 protein	Oryza sativa subsp. japonica	1	1	3	3	2	14	199563856	0.440021	1.35662	21.3959	0.823232	0.438092	0.969149	-4.78491	0.429687	1	1	(FTL1_line25 - WT) - (FTL1_line13 - WT)	limma	0.438092	0.969149	FALSE	no hit	199563856
Os04g0504800	Q7F8Y1	Polyadenylate-binding protein	Oryza sativa subsp. japonica	1	1	3	3	21	22	15486495	0.439837	1.35645	19.6121	3.59402	0.00913825	0.121007	-2.44882	0.0441893	0.616994	1	FTL1_line13 - WT	limma	0.00913825	0.121007	FALSE	no hit	15486495
Os01g0355600	Q0JMW7	Os01g0355600 protein	Oryza sativa subsp. japonica	1	1	3	3	12	12	4664410	0.439696	1.35632	16.9572	3.26457	0.0142032	0.131869	-2.98021	0.0616439	0.586783	1	FTL1_line25 - WT	limma	0.0142032	0.131869	FALSE	no hit	4664410
Os10g0114500	P0DH88	Barley B recombinant-like protein A	Oryza sativa subsp. japonica	1	1	3	3	0	3	1221627	0.439528	1.35616	14.8105	2.19355	0.0651763	0.275634	-4.40346	0.219384	0.88886	1	FTL1_line13 - WT	limma	0.0651763	0.275634	FALSE	no hit	1221627
Os01g0939700	Q5JLP6	S-formylglutathione hydrolase	Oryza sativa subsp. japonica	1	1	3	3	9	9	30139176	0.439406	1.35605	18.6491	1.96357	0.0912457	0.325044	-4.72521	0.271592	0.908265	1	FTL1_line13 - WT	limma	0.0912457	0.325044	FALSE	no hit	30139176
Os08g0557500	Q6ZJ10	Os08g0557500 protein	Oryza sativa subsp. japonica	1	1	3	3	4	4	528984	0.439334	1.35598	15.3172	1.75877	0.122956	0.378559	-5.00397	0.324755	0.922112	1	FTL1_line13 - WT	limma	0.122956	0.378559	FALSE	no hit	528984
Os06g0170500	Q5SNN4	Zinc finger CCCH domain-containing protein 40	Oryza sativa subsp. japonica	1	1	3	3	6	12	10892616	0.439304	1.35595	17.716	2.13786	0.0707092	0.288461	-4.48197	0.231312	0.893984	1	FTL1_line13 - WT	limma	0.0707092	0.288461	FALSE	no hit	10892616
YCHF1	Q6Z1J6	Obg-like ATPase 1	Oryza sativa subsp. japonica	1	1	3	3	22	22	33802168	0.439054	1.35572	19.0019	3.89038	0.00623041	0.109405	-2.06272	0.0293897	0.517235	1	FTL1_line13 - WT	limma	0.00623041	0.109405	FALSE	no hit	33802168
Os09g0551600	Q69MM2	HMG type nucleosome/chromatin assembly factor	Oryza sativa subsp. japonica	1	1	3	3	3	3	16193080	0.438695	1.35538	17.8224	1.79835	0.116093	0.35796	-5.06038	0.303249	0.874776	1	FTL1_line25 - WT	limma	0.116093	0.35796	FALSE	no hit	16193080
LOC_Os03g58840	Q84SZ1	Os03g0803000 protein	Oryza sativa subsp. japonica	1	1	3	3	4	14	55652010	0.438625	1.35531	20.4405	3.11026	0.0175539	0.152055	-3.106	0.081608	0.748429	1	FTL1_line13 - WT	limma	0.0175539	0.152055	FALSE	no hit	55652010
Os09g0277800	Q6H5J0	Enoyl-[acyl-carrier-protein] reductase [NADH] 2, chloroplastic	Oryza sativa subsp. japonica	1	1	3	3	5	5	11891073	0.438275	1.35498	17.0316	2.5375	0.0395088	0.224505	-3.91445	0.155391	0.849957	1	FTL1_line13 - WT	limma	0.0395088	0.224505	FALSE	no hit	11891073
Os01g0616600	Q9ASH1	Os01g0616600 protein	Oryza sativa subsp. japonica	1	1	3	3	4	4	1753788	0.437813	1.35455	14.6344	0.951765	0.373582	0.621972	-5.94684	0.594108	0.955866	1	FTL1_line13 - WT	limma	0.373582	0.621972	FALSE	no hit	1753788
LIG4	Q7X7E9	Putative DNA ligase 4	Oryza sativa subsp. japonica	1	1	3	3	8	8	1087361	0.436948	1.35374	14.546	3.77608	0.00721099	0.113122	-2.21002	0.0344961	0.557044	1	FTL1_line13 - WT	limma	0.00721099	0.113122	FALSE	no hit	1087361
Os04g0483600	Q0JC97	Os04g0483600 protein	Oryza sativa subsp. japonica	1	1	3	3	8	8	11080804	0.436909	1.3537	17.3704	2.1723	0.0672341	0.274084	-4.53841	0.213661	0.831136	1	FTL1_line25 - WT	limma	0.0672341	0.274084	FALSE	no hit	11080804
Os08g0156700	Q6ZD98	Os08g0156700 protein	Oryza sativa subsp. japonica	1	1	3	3	10	11	5000276	0.436107	1.35295	16.957	1.99713	0.0868769	0.30914	-4.78593	0.25292	0.853508	1	FTL1_line25 - WT	limma	0.0868769	0.30914	FALSE	no hit	5000276
Os01g0674100	Q0JKH6	Os01g0674100 protein	Oryza sativa subsp. japonica	1	1	3	3	2	3	0	0.435978	1.35283	12.8896	1.44461	0.192708	0.453159	-5.40798	0.41861	0.938501	1	FTL1_line13 - WT	limma	0.192708	0.453159	FALSE	no hit	0
HAZ1	Q8H991	Homeobox protein HAZ1	Oryza sativa subsp. japonica	1	1	3	3	3	3	0	0.435603	1.35248	15.2581	1.58887	0.157048	0.415579	-5.22679	0.373677	0.931612	1	FTL1_line13 - WT	limma	0.157048	0.415579	FALSE	no hit	0
LOC_Os12g41930	Q2QM87	Os12g0613500 protein	Oryza sativa subsp. japonica	1	1	3	3	28	28	141980504	0.43549	1.35237	21.0556	0.750867	0.477728	0.969149	-4.81569	0.471336	1	1	(FTL1_line25 - WT) - (FTL1_line13 - WT)	limma	0.477728	0.969149	FALSE	no hit	141980504
Os10g0501200	A0A0P0XWF9	Os10g0501200 protein	Oryza sativa subsp. japonica	1	1	3	3	1	3	0	0.435082	1.35199	14.5403	3.19937	0.0155268	0.143652	-2.98272	0.0732411	0.727521	1	FTL1_line13 - WT	limma	0.0155268	0.143652	FALSE	no hit	0
Os06g0130800	Q9SNN5	Os06g0130800 protein	Oryza sativa subsp. japonica	1	1	3	3	13	13	103695860	0.434985	1.3519	20.7067	0.822589	0.438434	0.969149	-4.78519	0.430048	1	1	(FTL1_line25 - WT) - (FTL1_line13 - WT)	limma	0.438434	0.969149	FALSE	no hit	103695860
Os07g0143700	Q0D8N0	DEAD-box ATP-dependent RNA helicase 53	Oryza sativa subsp. japonica	1	1	3	3	8	8	6048439	0.434732	1.35166	16.6784	1.8796	0.103146	0.337654	-4.94923	0.281927	0.866569	1	FTL1_line25 - WT	limma	0.103146	0.337654	FALSE	no hit	6048439
Os02g0252100	Q6K542	Os02g0252100 protein	Oryza sativa subsp. japonica	1	1	3	3	1	5	15368054	0.434729	1.35166	17.5556	2.23639	0.0612198	0.265767	-4.34287	0.210515	0.884717	1	FTL1_line13 - WT	limma	0.0612198	0.265767	FALSE	no hit	15368054
KMK0024M20.35	Q5VMX2	Os06g0158600 protein	Oryza sativa subsp. japonica	1	1	3	3	2	2	1013790	0.434646	1.35158	16.0935	2.76598	0.0284651	0.190221	-3.58949	0.121461	0.815765	1	FTL1_line13 - WT	limma	0.0284651	0.190221	FALSE	no hit	1013790
LOC_Os03g17010	Q10N90	Os03g0278300 protein	Oryza sativa subsp. japonica	1	1	3	3	6	6	72527372	0.434426	1.35137	18.6089	3.25127	0.0144631	0.132615	-2.99871	0.0627115	0.59094	1	FTL1_line25 - WT	limma	0.0144631	0.132615	FALSE	no hit	72527372
Os02g0465400	Q6K4V9	Os02g0465400 protein	Oryza sativa subsp. japonica	1	1	3	3	2	3	23651880	0.433792	1.35078	17.0829	2.05774	0.0795052	0.294815	-4.70076	0.238804	0.84618	1	FTL1_line25 - WT	limma	0.0795052	0.294815	FALSE	no hit	23651880
Os02g0789600	Q6K4M9	Os02g0789600 protein	Oryza sativa subsp. japonica	1	1	3	3	4	4	0	0.433642	1.35064	14.5904	3.03972	0.0193587	0.151448	-3.2955	0.0818367	0.653404	1	FTL1_line25 - WT	limma	0.0193587	0.151448	FALSE	no hit	0
Os12g0285500	Q0INW1	Probable Ufm1-specific protease	Oryza sativa subsp. japonica	1	1	3	3	4	4	1605923	0.433639	1.35064	15.5478	2.6686	0.0327144	0.19697	-3.82541	0.126593	0.744651	1	FTL1_line25 - WT	limma	0.0327144	0.19697	FALSE	no hit	1605923
Os06g0152100	Q5VMJ3	Profilin LP04	Oryza sativa subsp. japonica	1	1	3	3	3	3	1876589	0.433521	1.35053	16.2205	0.948857	0.374958	0.635618	-6.06638	0.587002	0.93114	1	FTL1_line25 - WT	limma	0.374958	0.635618	FALSE	no hit	1876589
Os02g0805900	Q6K837	Os02g0805900 protein	Oryza sativa subsp. japonica	1	1	3	3	5	5	745521	0.433085	1.35012	15.862	2.61733	0.0352139	0.204051	-3.89919	0.134049	0.75538	1	FTL1_line25 - WT	limma	0.0352139	0.204051	FALSE	no hit	745521
Os10g0478200	Q7XDC8	Malate dehydrogenase, cytoplasmic	Oryza sativa subsp. japonica	1	1	3	3	13	14	114172276	0.431586	1.34872	20.6589	1.93594	0.0950054	0.969149	-4.15416	0.0632908	1	1	(FTL1_line25 - WT) - (FTL1_line13 - WT)	limma	0.0950054	0.969149	FALSE	no hit	114172276
Os04g0510200	Q0JBT9	Os04g0510200 protein (Fragment)	Oryza sativa subsp. japonica	1	1	3	3	2	2	1007065	0.431411	1.34855	16.145	3.29646	0.0136004	0.138643	-2.84946	0.0649373	0.703026	1	FTL1_line13 - WT	limma	0.0136004	0.138643	FALSE	no hit	1007065
Os06g0167600	Q5VRG3	Proteasome subunit alpha type-4-2	Oryza sativa subsp. japonica	1	1	3	3	2	2	19771295	0.430689	1.34788	18.4918	3.73586	0.00759506	0.11577	-2.26233	0.0364646	0.57069	1	FTL1_line13 - WT	limma	0.00759506	0.11577	FALSE	no hit	19771295
Os04g0599650	A0A0P0WE98	Os04g0599650 protein	Oryza sativa subsp. japonica	1	1	3	3	2	2	1849772	0.430676	1.34787	13.4579	1.92156	0.0970203	0.969149	-4.16298	0.065277	1	1	(FTL1_line25 - WT) - (FTL1_line13 - WT)	limma	0.0970203	0.969149	FALSE	enriched no hit	1849772
RPS20	P35686	40S ribosomal protein S20	Oryza sativa subsp. japonica	1	1	3	3	6	6	89921506	0.430576	1.34777	19.3155	3.80033	0.00698963	0.113025	-2.17859	0.0333534	0.548716	1	FTL1_line13 - WT	limma	0.00698963	0.113025	FALSE	no hit	89921506
Os01g0749400	Q5JNJ1	Trehalose 6-phosphate phosphatase	Oryza sativa subsp. japonica	1	1	3	3	2	2	0	0.430468	1.34767	13.6373	1.96086	0.091608	0.320331	-4.8366	0.261641	0.857696	1	FTL1_line25 - WT	limma	0.091608	0.320331	FALSE	no hit	0
LOC_Os03g03560	Q10SC2	FHA domain containing protein, expressed	Oryza sativa subsp. japonica	1	1	3	3	3	3	0	0.4303	1.34751	12.7279	0.760965	0.472055	0.700399	-6.11096	0.670061	0.960672	1	FTL1_line13 - WT	limma	0.472055	0.700399	FALSE	no hit	0
Os01g0108200	Q658B2	Prolyl endopeptidase	Oryza sativa subsp. japonica	1	1	3	3	4	5	519635	0.43011	1.34734	16.2886	2.1084	0.0738241	0.295938	-4.52337	0.237804	0.896579	1	FTL1_line13 - WT	limma	0.0738241	0.295938	FALSE	no hit	519635
Os07g0508000	Q7XIR8	RNA helicase	Oryza sativa subsp. japonica	1	1	3	3	13	13	2009750	0.429878	1.34712	16.9854	3.33945	0.0128311	0.137276	-2.79085	0.0615178	0.691609	1	FTL1_line13 - WT	limma	0.0128311	0.137276	FALSE	no hit	2009750
IRL3	Q7XK44	Plant intracellular Ras-group-related LRR protein 3	Oryza sativa subsp. japonica	1	1	3	3	4	4	2477896	0.429709	1.34696	16.11	3.78818	0.00709956	0.113025	-2.19432	0.0339217	0.552896	1	FTL1_line13 - WT	limma	0.00709956	0.113025	FALSE	no hit	2477896
LOC_Os11g19250	Q53MQ7	LOC495115 protein, putative, expressed	Oryza sativa subsp. japonica	1	1	3	3	7	7	3239223	0.429684	1.34694	17.0051	1.44858	0.191634	0.45276	-5.4031	0.417331	0.938324	1	FTL1_line13 - WT	limma	0.191634	0.45276	FALSE	no hit	3239223
Os02g0195800	Q6H7P6	Os02g0195800 protein	Oryza sativa subsp. japonica	1	1	3	3	10	10	3254478	0.429608	1.34687	15.6583	2.73872	0.0295927	0.19374	-3.62815	0.125175	0.820249	1	FTL1_line13 - WT	limma	0.0295927	0.19374	FALSE	no hit	3254478
PDIL1-4	Q67IX6	Protein disulfide isomerase-like 1-4	Oryza sativa subsp. japonica	1	1	3	3	3	3	1144543	0.428611	1.34594	15.9218	3.19814	0.015553	0.143652	-2.98442	0.0733515	0.72782	1	FTL1_line13 - WT	limma	0.015553	0.143652	FALSE	no hit	1144543
LOC_Os12g40530	Q2QMP0	Os12g0597300 protein	Oryza sativa subsp. japonica	1	1	3	3	4	4	2317035	0.427962	1.34533	15.4141	1.30274	0.234746	0.496053	-5.57725	0.465755	0.94438	1	FTL1_line13 - WT	limma	0.234746	0.496053	FALSE	no hit	2317035
Os08g0248900	Q6YW27	Os08g0248900 protein	Oryza sativa subsp. japonica	1	1	3	3	3	3	1006747	0.427696	1.34508	15.1472	2.73804	0.0296216	0.19374	-3.62912	0.125269	0.82036	1	FTL1_line13 - WT	limma	0.0296216	0.19374	FALSE	no hit	1006747
Os09g0491644	A0A0P0XPR9	Os09g0491644 protein	Oryza sativa subsp. japonica	1	1	3	3	4	4	0	0.427538	1.34494	13.2084	1.00296	0.349983	0.610581	-6.01449	0.56586	0.928751	1	FTL1_line25 - WT	limma	0.349983	0.610581	FALSE	no hit	0
Os01g0951000	A0A0P0VCW9	Os01g0951000 protein	Oryza sativa subsp. japonica	1	1	3	3	2	2	2971955	0.427381	1.34479	13.3018	2.98474	0.0209024	0.157794	-3.37337	0.0875154	0.668437	1	FTL1_line25 - WT	limma	0.0209024	0.157794	FALSE	no hit	2971955
Os05g0387200	Q60E66	Os05g0387200 protein	Oryza sativa subsp. japonica	1	1	3	3	3	3	2404792	0.427277	1.34469	16.7559	2.28783	0.0567884	0.257504	-4.26994	0.20021	0.879499	1	FTL1_line13 - WT	limma	0.0567884	0.257504	FALSE	no hit	2404792
Os03g0440200	A0A0P0VZ57	Os03g0440200 protein	Oryza sativa subsp. japonica	1	1	3	3	0	7	3108414	0.427027	1.34446	15.5436	2.62117	0.0350199	0.969149	-3.75245	0.0119205	1	1	(FTL1_line25 - WT) - (FTL1_line13 - WT)	limma	0.0350199	0.969149	FALSE	no hit	3108414
Os09g0567000	Q652L9	Os09g0567000 protein	Oryza sativa subsp. japonica	1	1	3	3	9	9	14221487	0.426755	1.34421	18.1999	3.38176	0.0121194	0.122276	-2.81819	0.0528755	0.549153	1	FTL1_line25 - WT	limma	0.0121194	0.122276	FALSE	no hit	14221487
Os09g0410300	Q69NE0	Os09g0410300 protein	Oryza sativa subsp. japonica	1	1	3	3	4	4	5920228	0.426173	1.34366	16.1997	1.71219	0.131529	0.376512	-5.1764	0.327003	0.882806	1	FTL1_line25 - WT	limma	0.131529	0.376512	FALSE	no hit	5920228
Os05g0545600	A0A0P0WQD6	Os05g0545600 protein	Oryza sativa subsp. japonica	1	1	3	3	5	5	11443809	0.426137	1.34363	17.3479	3.10573	0.0176641	0.144855	-3.20239	0.0754176	0.634681	1	FTL1_line25 - WT	limma	0.0176641	0.144855	FALSE	no hit	11443809
P0489B03.12-1	Q5N7C8	Os01g0859400 protein	Oryza sativa subsp. japonica	1	1	3	3	2	2	2790243	0.426087	1.34358	14.2802	3.23397	0.0148086	0.13365	-3.02279	0.0641221	0.596306	1	FTL1_line25 - WT	limma	0.0148086	0.13365	FALSE	no hit	2790243
Os08g0562500	Q6YYV8	Os08g0562500 protein	Oryza sativa subsp. japonica	1	1	3	3	18	18	70941080	0.425977	1.34348	19.8115	3.00804	0.0202328	0.153934	-3.34034	0.0850711	0.662129	1	FTL1_line25 - WT	limma	0.0202328	0.153934	FALSE	no hit	70941080
Os06g0618100	Q69XQ3	Zinc finger CCCH domain-containing protein 44	Oryza sativa subsp. japonica	1	1	3	3	2	2	3035312	0.425845	1.34336	15.6959	2.34379	0.0523369	0.969149	-3.90943	0.0245505	1	1	(FTL1_line25 - WT) - (FTL1_line13 - WT)	limma	0.0523369	0.969149	FALSE	enriched no hit	3035312
RBR1	Q84QM3	Retinoblastoma-related protein 1	Oryza sativa subsp. japonica	1	1	3	3	7	7	261105	0.425583	1.34312	14.909	3.51592	0.0101309	0.115919	-2.63489	0.0441425	0.504183	1	FTL1_line25 - WT	limma	0.0101309	0.115919	FALSE	no hit	261105
Os09g0410300	Q69NE0	Os09g0410300 protein	Oryza sativa subsp. japonica	1	1	3	3	4	4	5920228	0.425398	1.34294	16.1997	1.70908	0.132123	0.969149	-4.29364	0.101105	1	1	(FTL1_line25 - WT) - (FTL1_line13 - WT)	limma	0.132123	0.969149	FALSE	no hit	5920228
Os01g0771400	A0A0P0V8R4	ubiquitinyl hydrolase 1	Oryza sativa subsp. japonica	1	1	3	3	15	16	5433554	0.425363	1.34291	18.665	3.65103	0.00848044	0.117712	-2.3735	0.0409326	0.598748	1	FTL1_line13 - WT	limma	0.00848044	0.117712	FALSE	no hit	5433554
Os09g0110400	Q6YX88	Os09g0110400 protein	Oryza sativa subsp. japonica	1	1	3	3	12	12	28569004	0.425007	1.34258	18.3866	1.57081	0.161153	0.969149	-4.3782	0.131843	1	1	(FTL1_line25 - WT) - (FTL1_line13 - WT)	limma	0.161153	0.969149	FALSE	no hit	28569004
CBT	Q7XHR2	Calmodulin-binding transcription activator CBT	Oryza sativa subsp. japonica	1	1	3	3	5	5	1604794	0.423242	1.34094	16.3052	3.12114	0.0172919	0.152055	-3.09091	0.0805467	0.745957	1	FTL1_line13 - WT	limma	0.0172919	0.152055	FALSE	no hit	1604794
Os02g0537900	Q0E0M3	H(+)-exporting diphosphatase	Oryza sativa subsp. japonica	1	1	3	3	8	9	12763074	0.423096	1.3408	18.7448	3.03381	0.0195186	0.159254	-3.21244	0.0893888	0.765185	1	FTL1_line13 - WT	limma	0.0195186	0.159254	FALSE	no hit	12763074
Os01g0736900	Q8S2K0	Reticulon-like protein	Oryza sativa subsp. japonica	1	1	3	3	5	6	11482850	0.422804	1.34053	18.3693	3.056	0.0189253	0.155989	-3.18149	0.0870715	0.760433	1	FTL1_line13 - WT	limma	0.0189253	0.155989	FALSE	no hit	11482850
LOC_Os03g62620	Q75LD9	Os03g0843300 protein	Oryza sativa subsp. japonica	1	1	3	3	5	6	18684361	0.422603	1.34034	18.5576	2.38336	0.0494066	0.237903	-4.23613	0.172446	0.798894	1	FTL1_line25 - WT	limma	0.0494066	0.237903	FALSE	no hit	18684361
Os01g0148400	Q5ZEE1	Os01g0148400 protein	Oryza sativa subsp. japonica	1	1	3	3	2	2	0	0.422475	1.34022	13.2158	2.17903	0.0665753	0.274019	-4.52882	0.212245	0.830201	1	FTL1_line25 - WT	limma	0.0665753	0.274019	FALSE	no hit	0
Os08g0524200	Q7F1F1	Cytochrome b561 and DOMON domain-containing protein	Oryza sativa subsp. japonica	1	1	3	3	3	3	643421	0.422464	1.34021	15.4793	2.56902	0.0377515	0.219775	-3.86954	0.150323	0.84568	1	FTL1_line13 - WT	limma	0.0377515	0.219775	FALSE	no hit	643421
BGLU7	Q75I93	Beta-glucosidase 7	Oryza sativa subsp. japonica	1	1	3	3	17	19	213308696	0.421806	1.3396	21.4282	2.61751	0.0352048	0.969149	-3.75446	0.0120397	1	1	(FTL1_line25 - WT) - (FTL1_line13 - WT)	limma	0.0352048	0.969149	FALSE	no hit	213308696
P0510F03.13-1	Q5VRX8	glutamine--tRNA ligase	Oryza sativa subsp. japonica	1	1	3	3	6	6	4571180	0.421397	1.33922	17.4693	2.99943	0.0204773	0.164174	-3.2605	0.0930776	0.772373	1	FTL1_line13 - WT	limma	0.0204773	0.164174	FALSE	no hit	4571180
TPR2	Q0J7U6	Protein TOPLESS-RELATED PROTEIN 2	Oryza sativa subsp. japonica	1	1	3	3	17	24	34936910	0.421104	1.33895	20.1238	1.86525	0.105326	0.342023	-4.96897	0.285617	0.868066	1	FTL1_line25 - WT	limma	0.105326	0.342023	FALSE	no hit	34936910
Os07g0551400	Q7XHV1	Os07g0551400 protein	Oryza sativa subsp. japonica	1	1	3	3	2	2	4624512	0.420975	1.33883	15.6899	3.0786	0.0183406	0.153241	-3.15001	0.0847608	0.755499	1	FTL1_line13 - WT	limma	0.0183406	0.153241	FALSE	no hit	4624512
Os02g0610400	Q6K6X2	Os02g0610400 protein	Oryza sativa subsp. japonica	1	1	3	3	4	4	3139456	0.420832	1.3387	17.1077	2.21038	0.0635916	0.270348	-4.48411	0.205741	0.825768	1	FTL1_line25 - WT	limma	0.0635916	0.270348	FALSE	no hit	3139456
Os02g0741400	A0A0P0VPM8	Os02g0741400 protein	Oryza sativa subsp. japonica	1	1	3	3	6	6	4803726	0.42073	1.3386	14.6121	3.52913	0.00995515	0.115919	-2.61697	0.0433527	0.49967	1	FTL1_line25 - WT	limma	0.00995515	0.115919	FALSE	no hit	4803726
P0025D05.29	Q9LJ20	Os01g0278950 protein	Oryza sativa subsp. japonica	1	1	3	3	4	4	1633886	0.420481	1.33837	14.8116	2.0699	0.0781028	0.302941	-4.57731	0.246481	0.899855	1	FTL1_line13 - WT	limma	0.0781028	0.302941	FALSE	no hit	1633886
Os02g0553600	Q69SU7	Os02g0553600 protein	Oryza sativa subsp. japonica	1	1	3	3	7	8	15909856	0.420383	1.33828	18.221	2.81961	0.0263764	0.176309	-3.60872	0.1065	0.710427	1	FTL1_line25 - WT	limma	0.0263764	0.176309	FALSE	no hit	15909856
Os06g0234100	Q67VA4	Os06g0234100 protein	Oryza sativa subsp. japonica	1	1	3	3	4	4	4577141	0.420188	1.3381	16.8311	2.37839	0.0497652	0.238209	-4.24327	0.173343	0.799725	1	FTL1_line25 - WT	limma	0.0497652	0.238209	FALSE	no hit	4577141
LOC_Os03g54890	Q75J18	60S ribosomal protein L13a-2, putative, expressed	Oryza sativa subsp. japonica	1	1	3	3	6	16	347789880	0.419764	1.33771	21.7809	2.23565	0.0612857	0.969149	-3.973	0.0319801	1	1	(FTL1_line25 - WT) - (FTL1_line13 - WT)	limma	0.0612857	0.969149	FALSE	no hit	347789880
Os05g0124000	A0A0P0WHC2	Os05g0124000 protein	Oryza sativa subsp. japonica	1	1	3	3	3	3	1655662	0.419602	1.33756	13.6241	1.70722	0.132478	0.378375	-5.18303	0.328409	0.88325	1	FTL1_line25 - WT	limma	0.132478	0.378375	FALSE	no hit	1655662
Os09g0115400	Q6YYV1	Polyadenylate-binding protein	Oryza sativa subsp. japonica	1	1	3	3	10	15	15890610	0.418519	1.33656	19.8512	1.59298	0.156127	0.411792	-5.3332	0.361809	0.892873	1	FTL1_line25 - WT	limma	0.156127	0.411792	FALSE	no hit	15890610
Os08g0543600	Q6ZBI5	Os08g0543600 protein	Oryza sativa subsp. japonica	1	1	3	3	6	6	4118070	0.4172	1.33533	16.4088	3.32817	0.0130284	0.12491	-2.89207	0.0567471	0.566581	1	FTL1_line25 - WT	limma	0.0130284	0.12491	FALSE	no hit	4118070
Os07g0585000	Q8H5M0	Os07g0585000 protein	Oryza sativa subsp. japonica	1	1	3	3	4	4	1937523	0.415599	1.33385	15.5394	1.82966	0.110928	0.350349	-5.01774	0.294909	0.871689	1	FTL1_line25 - WT	limma	0.110928	0.350349	FALSE	no hit	1937523
VDAC5	Q84P97	Mitochondrial outer membrane protein porin 5	Oryza sativa subsp. japonica	1	1	3	3	16	16	35188858	0.415528	1.33379	19.9669	3.22412	0.0150094	0.142634	-2.94864	0.0710458	0.721447	1	FTL1_line13 - WT	limma	0.0150094	0.142634	FALSE	no hit	35188858
LOC_Os12g38490	Q2QNA3	GRAS family transcription factor containing protein, expressed	Oryza sativa subsp. japonica	1	1	3	3	7	9	5284467	0.415136	1.33342	17.3265	1.31937	0.229433	0.497181	-5.6721	0.450075	0.912034	1	FTL1_line25 - WT	limma	0.229433	0.497181	FALSE	no hit	5284467
UXS-3	Q8W3J0	UDP-glucuronate decarboxylase	Oryza sativa subsp. japonica	1	1	3	3	11	11	37013603	0.414382	1.33273	19.2763	2.56956	0.037722	0.969149	-3.78093	0.0137021	1	1	(FTL1_line25 - WT) - (FTL1_line13 - WT)	limma	0.037722	0.969149	FALSE	no hit	37013603
Os05g0465100	Q6I5K0	Os05g0465100 protein	Oryza sativa subsp. japonica	1	1	3	3	5	6	1643720	0.414292	1.33264	15.7165	2.53038	0.0399176	0.225085	-3.9246	0.156554	0.850906	1	FTL1_line13 - WT	limma	0.0399176	0.225085	FALSE	no hit	1643720
GLN2	P14655	Glutamine synthetase, chloroplastic	Oryza sativa subsp. japonica	1	1	3	3	2	2	1744611	0.41395	1.33233	15.9084	2.95004	0.0219437	0.161617	-3.42266	0.0912602	0.677657	1	FTL1_line25 - WT	limma	0.0219437	0.161617	FALSE	no hit	1744611
Os05g0121500	Q60F44	Os05g0121500 protein	Oryza sativa subsp. japonica	1	1	3	3	3	3	1319004	0.413766	1.33216	16.6359	1.23764	0.256587	0.969149	-4.57442	0.235122	1	1	(FTL1_line25 - WT) - (FTL1_line13 - WT)	limma	0.256587	0.969149	FALSE	no hit	1319004
Os06g0113150	A0A0P0WRG1	Os06g0113150 protein	Oryza sativa subsp. japonica	1	1	3	3	10	10	5245265	0.413513	1.33192	17.1429	2.90528	0.0233687	0.175184	-3.39268	0.103808	0.790985	1	FTL1_line13 - WT	limma	0.0233687	0.175184	FALSE	no hit	5245265
RBP-P	Q9LJ04	RNA-binding protein P	Oryza sativa subsp. japonica	1	1	3	3	11	11	15963517	0.413489	1.3319	18.7723	3.45014	0.0110578	0.11695	-2.72446	0.0482591	0.526449	1	FTL1_line25 - WT	limma	0.0110578	0.11695	FALSE	no hit	15963517
LOC_Os10g33630	Q9AUZ3	Adaptin ear-binding coat-associated protein 2, putative, expressed	Oryza sativa subsp. japonica	1	1	3	3	9	9	13769629	0.413419	1.33184	17.8635	2.81169	0.0266745	0.176309	-3.62006	0.107488	0.712321	1	FTL1_line25 - WT	limma	0.0266745	0.176309	FALSE	no hit	13769629
GME-2	Q2R1V8	GDP-mannose 3,5-epimerase 2	Oryza sativa subsp. japonica	1	1	3	3	3	3	10820818	0.412719	1.33119	17.8569	2.91571	0.0230279	0.969149	-3.5969	0.00515725	1	1	(FTL1_line25 - WT) - (FTL1_line13 - WT)	limma	0.0230279	0.969149	FALSE	no hit	10820818
Os09g0479900	B9G469	Os09g0479900 protein	Oryza sativa subsp. japonica	1	1	3	3	16	17	15887390	0.412536	1.33102	19.1253	1.65891	0.142034	0.391418	-5.24706	0.342281	0.887449	1	FTL1_line25 - WT	limma	0.142034	0.391418	FALSE	no hit	15887390
LOC_Os03g25140	Q10KX6	peptidylprolyl isomerase	Oryza sativa subsp. japonica	1	1	3	3	8	8	15783453	0.412334	1.33084	17.8411	1.09289	0.311381	0.577688	-5.92364	0.531553	0.924499	1	FTL1_line25 - WT	limma	0.311381	0.577688	FALSE	no hit	15783453
Os04g0402100	Q7XV86	Calnexin	Oryza sativa subsp. japonica	1	1	3	3	9	9	8176518	0.411817	1.33036	17.5594	3.11356	0.0174738	0.152055	-3.10141	0.0812842	0.74768	1	FTL1_line13 - WT	limma	0.0174738	0.152055	FALSE	no hit	8176518
Os01g0780400	Q5ZCG1	Katanin p80 WD40 repeat-containing subunit B1 homolog	Oryza sativa subsp. japonica	1	1	3	3	23	25	31073967	0.411739	1.33029	19.9332	2.2326	0.0615594	0.969149	-3.97481	0.0322148	1	1	(FTL1_line25 - WT) - (FTL1_line13 - WT)	limma	0.0615594	0.969149	FALSE	enriched no hit	31073967
Os08g0154700	Q0J7Y5	Sm-like protein LSM2	Oryza sativa subsp. japonica	1	1	3	3	4	4	3454643	0.41167	1.33022	16.2699	1.33289	0.225189	0.492372	-5.65617	0.445444	0.9112	1	FTL1_line25 - WT	limma	0.225189	0.492372	FALSE	no hit	3454643
ROMT-17	Q7F8T6	Tricin synthase 2	Oryza sativa subsp. japonica	1	1	3	3	2	2	514051	0.411179	1.32977	14.8745	2.95337	0.0218413	0.161617	-3.41792	0.090895	0.67678	1	FTL1_line25 - WT	limma	0.0218413	0.161617	FALSE	no hit	514051
Os06g0334300	Q5Z755	Os06g0334300 protein	Oryza sativa subsp. japonica	1	1	3	3	4	6	6496865	0.40831	1.32713	17.0562	3.53838	0.00983404	0.128639	-2.5228	0.0475761	0.634288	1	FTL1_line13 - WT	limma	0.00983404	0.128639	FALSE	no hit	6496865
LOC_Os03g57420	Q6F3C5	ML domain protein, putative, expressed	Oryza sativa subsp. japonica	1	1	3	3	1	2	2379387	0.408267	1.32709	16.1641	1.94161	0.0942218	0.326642	-4.86341	0.266354	0.859861	1	FTL1_line25 - WT	limma	0.0942218	0.326642	FALSE	no hit	2379387
RIC2	P40393	Ras-related protein RIC2	Oryza sativa subsp. japonica	1	1	3	3	8	16	46707933	0.407698	1.32657	19.6231	3.59527	0.00912328	0.121007	-2.44717	0.0441157	0.6166	1	FTL1_line13 - WT	limma	0.00912328	0.121007	FALSE	no hit	46707933
Os04g0457000	Q7XV11	Chlorophyll a-b binding protein, chloroplastic	Oryza sativa subsp. japonica	1	1	3	3	3	3	2580319	0.407648	1.32652	16.0814	2.90427	0.0234019	0.969149	-3.60271	0.00533518	1	1	(FTL1_line25 - WT) - (FTL1_line13 - WT)	limma	0.0234019	0.969149	FALSE	no hit	2580319
Os06g0639500	Q67WD3	Os06g0639500 protein	Oryza sativa subsp. japonica	1	1	3	3	4	4	3316804	0.407426	1.32632	16.2886	3.44647	0.0111122	0.11695	-2.72948	0.0484982	0.527681	1	FTL1_line25 - WT	limma	0.0111122	0.11695	FALSE	no hit	3316804
Os05g0590000	Q6I5E1	Os05g0590000 protein	Oryza sativa subsp. japonica	1	1	3	3	2	2	16379844	0.407255	1.32616	18.4829	2.11473	0.0731433	0.969149	-4.04535	0.0424928	1	1	(FTL1_line25 - WT) - (FTL1_line13 - WT)	limma	0.0731433	0.969149	FALSE	no hit	16379844
Os03g0352450	A0A0P0VXH3	Chromatin-remodeling ATPase INO80	Oryza sativa subsp. japonica	1	1	3	3	3	3	0	0.406924	1.32586	16.4497	1.8725	0.104219	0.345944	-4.85031	0.294449	0.914779	1	FTL1_line13 - WT	limma	0.104219	0.345944	FALSE	no hit	0
Os04g0564600	Q7XQK2	HMG protein	Oryza sativa subsp. japonica	1	1	3	3	8	9	150356467	0.406751	1.3257	19.4906	2.03475	0.0822253	0.30161	-4.73313	0.244091	0.849009	1	FTL1_line25 - WT	limma	0.0822253	0.30161	FALSE	no hit	150356467
Os06g0698674	Q5Z4V2	Os06g0698674 protein	Oryza sativa subsp. japonica	1	1	3	3	0	13	16897648	0.406287	1.32527	18.5826	1.53264	0.170155	0.430801	-5.29839	0.390822	0.934415	1	FTL1_line13 - WT	limma	0.170155	0.430801	FALSE	no hit	16897648
Os07g0597100	A0A0P0X8N3	Os07g0597100 protein	Oryza sativa subsp. japonica	1	1	3	3	5	5	3087441	0.406212	1.3252	17.2646	1.13591	0.294169	0.549081	-5.76266	0.52478	0.950325	1	FTL1_line13 - WT	limma	0.294169	0.549081	FALSE	no hit	3087441
HAK23	Q6H4R6	Potassium transporter 23	Oryza sativa subsp. japonica	1	1	3	3	1	2	593639	0.406098	1.3251	16.1324	2.40366	0.0479687	0.240686	-4.10519	0.178363	0.866707	1	FTL1_line13 - WT	limma	0.0479687	0.240686	FALSE	no hit	593639
Os08g0369000	Q0J648	Os08g0369000 protein	Oryza sativa subsp. japonica	1	1	3	3	2	2	432245	0.405928	1.32494	12.6109	1.49083	0.180548	0.440596	-5.46351	0.393411	0.900623	1	FTL1_line25 - WT	limma	0.180548	0.440596	FALSE	no hit	432245
UBP5	Q2R4I5	Inactive ubiquitin-specific protease 5	Oryza sativa subsp. japonica	1	1	3	3	2	2	1326963	0.405471	1.32452	14.3518	0.976128	0.362204	0.969149	-4.71334	0.349067	1	1	(FTL1_line25 - WT) - (FTL1_line13 - WT)	limma	0.362204	0.969149	FALSE	no hit	1326963
Os07g0476500	Q7EYT3	Peptidyl-prolyl cis-trans isomerase	Oryza sativa subsp. japonica	1	1	3	3	2	2	1719813	0.405122	1.3242	16.5257	3.23377	0.0148126	0.142017	-2.93537	0.0702044	0.719047	1	FTL1_line13 - WT	limma	0.0148126	0.142017	FALSE	no hit	1719813
SKIPA	Q6K8D9	SNW/SKI-interacting protein A	Oryza sativa subsp. japonica	1	1	3	3	20	20	12193355	0.404962	1.32405	19.0677	2.15019	0.0694447	0.286291	-4.46462	0.228632	0.892874	1	FTL1_line13 - WT	limma	0.0694447	0.286291	FALSE	no hit	12193355
Os02g0252100	Q6K542	Os02g0252100 protein	Oryza sativa subsp. japonica	1	1	3	3	1	5	15368054	0.404526	1.32365	17.5556	2.08101	0.0768435	0.291355	-4.66792	0.233535	0.843254	1	FTL1_line25 - WT	limma	0.0768435	0.291355	FALSE	no hit	15368054
P0701D05.9-1	Q5VQH0	Os01g0165200 protein	Oryza sativa subsp. japonica	1	1	3	3	2	2	0	0.404151	1.32331	15.4938	3.39178	0.0119572	0.12149	-2.80442	0.052177	0.545859	1	FTL1_line25 - WT	limma	0.0119572	0.12149	FALSE	no hit	0
H2B.2	Q6ZBP3	Histone H2B.2	Oryza sativa subsp. japonica	1	1	3	3	4	14	3435973824	0.403816	1.323	23.3167	0.872352	0.412547	0.969149	-4.76284	0.402678	1	1	(FTL1_line25 - WT) - (FTL1_line13 - WT)	limma	0.412547	0.969149	FALSE	no hit	3435973824
Os02g0551400	Q6ZI39	Os02g0551400 protein	Oryza sativa subsp. japonica	1	1	3	3	3	3	0	0.402951	1.32221	13.1937	2.34628	0.0521477	0.250917	-4.18687	0.188953	0.87323	1	FTL1_line13 - WT	limma	0.0521477	0.250917	FALSE	no hit	0
Os08g0562500	Q6YYV8	Os08g0562500 protein	Oryza sativa subsp. japonica	1	1	3	3	18	18	70941080	0.402426	1.32173	19.8115	2.84173	0.0255627	0.969149	-3.63482	0.00640935	1	1	(FTL1_line25 - WT) - (FTL1_line13 - WT)	limma	0.0255627	0.969149	FALSE	no hit	70941080
rps19	P92813	30S ribosomal protein S19, chloroplastic	Oryza sativa subsp. japonica	1	1	3	3	2	2	0	0.402396	1.3217	16.379	1.18341	0.276083	0.969149	-4.60463	0.256272	1	1	(FTL1_line25 - WT) - (FTL1_line13 - WT)	limma	0.276083	0.969149	FALSE	no hit	0
HXK3	Q2KNB4	Hexokinase-3	Oryza sativa subsp. japonica	1	1	3	3	3	3	999215	0.402235	1.32155	14.2759	1.53218	0.170267	0.430801	-5.29897	0.390965	0.934438	1	FTL1_line13 - WT	limma	0.170267	0.430801	FALSE	no hit	999215
prx16	Q9AS12	Peroxidase	Oryza sativa subsp. japonica	1	1	3	3	4	6	9811526	0.401958	1.3213	17.5045	0.525818	0.615601	0.969149	-4.89655	0.613968	1	1	(FTL1_line25 - WT) - (FTL1_line13 - WT)	limma	0.615601	0.969149	FALSE	no hit	9811526
DJA7A	P0DO01	Chaperone protein dnaJ A7A, chloroplastic	Oryza sativa subsp. japonica	1	1	3	3	0	7	9988447	0.40183	1.32118	17.4631	3.5043	0.0102883	0.130872	-2.56832	0.0497558	0.644615	1	FTL1_line13 - WT	limma	0.0102883	0.130872	FALSE	no hit	9988447
OsPTR1	Q93VE2	Os03g0719900 protein	Oryza sativa subsp. japonica	1	1	3	3	1	2	543006	0.40181	1.32116	13.7212	0.766581	0.46892	0.697904	-6.10656	0.667772	0.960542	1	FTL1_line13 - WT	limma	0.46892	0.697904	FALSE	no hit	543006
Os01g0565600	A0A0P0V461	Os01g0565600 protein	Oryza sativa subsp. japonica	1	1	3	3	4	4	6646271	0.401137	1.32055	17.2459	2.47849	0.0430311	0.224248	-4.09918	0.155945	0.782247	1	FTL1_line25 - WT	limma	0.0430311	0.224248	FALSE	no hit	6646271
ACA9	Q2QY12	Probable calcium-transporting ATPase 9, plasma membrane-type	Oryza sativa subsp. japonica	1	1	3	3	2	3	0	0.400891	1.32032	15.8882	1.15049	0.288517	0.554881	-5.8626	0.510146	0.92158	1	FTL1_line25 - WT	limma	0.288517	0.554881	FALSE	no hit	0
OsMCP	Q8LP96	Moco containing protein	Oryza sativa subsp. japonica	1	1	3	3	3	4	2159865	0.400738	1.32018	16.3016	0.865745	0.415919	0.657453	-6.02446	0.627868	0.95814	1	FTL1_line13 - WT	limma	0.415919	0.657453	FALSE	no hit	2159865
LOC_Os03g16690	Q10NC7	Os03g0274000 protein	Oryza sativa subsp. japonica	1	1	3	3	13	13	12546377	0.400663	1.32011	18.1398	2.51979	0.0405337	0.226503	-3.9397	0.158296	0.852304	1	FTL1_line13 - WT	limma	0.0405337	0.226503	FALSE	no hit	12546377
Os04g0398300	Q0JDK3	Os04g0398300 protein	Oryza sativa subsp. japonica	1	1	3	3	11	11	12067146	0.400639	1.32009	18.1058	1.43389	0.195633	0.458219	-5.5343	0.411733	0.904623	1	FTL1_line25 - WT	limma	0.195633	0.458219	FALSE	no hit	12067146
Os08g0321000	Q8H3S1	Os08g0321000 protein	Oryza sativa subsp. japonica	1	1	3	3	8	8	16553240	0.400434	1.3199	18.64	2.01007	0.0852487	0.313354	-4.66075	0.260404	0.904699	1	FTL1_line13 - WT	limma	0.0852487	0.313354	FALSE	no hit	16553240
Os05g0103200	Q75M32	Peptidyl-prolyl cis-trans isomerase	Oryza sativa subsp. japonica	1	1	3	3	3	3	49346046	0.4002	1.31969	18.9468	1.95199	0.0928035	0.323461	-4.84896	0.263806	0.858699	1	FTL1_line25 - WT	limma	0.0928035	0.323461	FALSE	no hit	49346046
LOC_Os03g14580	Q10P22	Os03g0249900 protein	Oryza sativa subsp. japonica	1	1	3	3	16	16	34248036	0.400006	1.31951	19.6471	0.83054	0.434222	0.678747	-6.17202	0.634463	0.935961	1	FTL1_line25 - WT	limma	0.434222	0.678747	FALSE	no hit	34248036
UGD3	Q9AUV6	UDP-glucose 6-dehydrogenase 3	Oryza sativa subsp. japonica	1	1	3	3	3	22	39509743	0.399852	1.31937	20.8908	2.1307	0.071454	0.282095	-4.59755	0.222561	0.836787	1	FTL1_line25 - WT	limma	0.071454	0.282095	FALSE	no hit	39509743
Os02g0146400	Q0E3Z8	Os02g0146400 protein	Oryza sativa subsp. japonica	1	1	3	3	2	2	8667233	0.399499	1.31905	17.0646	1.19963	0.270124	0.969149	-4.59566	0.24981	1	1	(FTL1_line25 - WT) - (FTL1_line13 - WT)	limma	0.270124	0.969149	FALSE	no hit	8667233
PNP2	Q6KAI0	Polyribonucleotide nucleotidyltransferase 2, mitochondrial	Oryza sativa subsp. japonica	1	1	3	3	25	25	12446631	0.399221	1.3188	19.5243	2.82312	0.0262456	0.176299	-3.6037	0.106066	0.709585	1	FTL1_line25 - WT	limma	0.0262456	0.176299	FALSE	no hit	12446631
Os08g0154600	Q84ZL5	DNA topoisomerase I	Oryza sativa subsp. japonica	1	1	3	3	42	42	39532741	0.399005	1.3186	20.8143	1.48049	0.183206	0.4434	-5.47647	0.396702	0.901366	1	FTL1_line25 - WT	limma	0.183206	0.4434	FALSE	no hit	39532741
GLN2	P14655	Glutamine synthetase, chloroplastic	Oryza sativa subsp. japonica	1	1	3	3	2	2	1744611	0.398731	1.31835	15.9084	2.84157	0.0255683	0.183989	-3.48252	0.111611	0.802714	1	FTL1_line13 - WT	limma	0.0255683	0.183989	FALSE	no hit	1744611
Os07g0249200	Q8H3D2	Os07g0249200 protein	Oryza sativa subsp. japonica	1	1	3	3	7	7	1988952	0.398698	1.31832	16.546	3.15181	0.0165754	0.148352	-3.0484	0.0776145	0.738865	1	FTL1_line13 - WT	limma	0.0165754	0.148352	FALSE	no hit	1988952
P0434B04.35-1	Q5ZED1	Os01g0150000 protein	Oryza sativa subsp. japonica	1	1	3	3	7	7	44304948	0.398668	1.31829	18.9781	2.69965	0.0312919	0.969149	-3.70982	0.009604	1	1	(FTL1_line25 - WT) - (FTL1_line13 - WT)	limma	0.0312919	0.969149	FALSE	enriched no hit	44304948
Os01g0653800	Q5VPC8	Os01g0653800 protein	Oryza sativa subsp. japonica	1	1	3	3	8	10	7016066	0.398352	1.318	17.3573	3.2399	0.0146891	0.13365	-3.01453	0.0636354	0.594471	1	FTL1_line25 - WT	limma	0.0146891	0.13365	FALSE	no hit	7016066
Os02g0245000	A0A0P0VGY6	Os02g0245000 protein	Oryza sativa subsp. japonica	1	1	3	3	4	4	2531600	0.398254	1.31791	16.5583	2.87962	0.0242294	0.169185	-3.52295	0.0992543	0.695719	1	FTL1_line25 - WT	limma	0.0242294	0.169185	FALSE	no hit	2531600
LOC_Os03g59020	Q75HJ3	CCT-theta	Oryza sativa subsp. japonica	1	1	3	3	36	37	59099969	0.398156	1.31782	21.5465	3.20084	0.0154955	0.136419	-3.06901	0.066897	0.606462	1	FTL1_line25 - WT	limma	0.0154955	0.136419	FALSE	no hit	59099969
Os01g0148400	Q5ZEE1	Os01g0148400 protein	Oryza sativa subsp. japonica	1	1	3	3	2	2	0	0.398134	1.3178	13.2158	2.05349	0.0800018	0.305885	-4.60026	0.250248	0.901213	1	FTL1_line13 - WT	limma	0.0800018	0.305885	FALSE	no hit	0
Os05g0459900	Q6L510	60S ribosomal protein L36	Oryza sativa subsp. japonica	1	1	3	3	8	12	112362034	0.398083	1.31776	20.4603	1.35982	0.216945	0.969149	-4.50427	0.192072	1	1	(FTL1_line25 - WT) - (FTL1_line13 - WT)	limma	0.216945	0.969149	FALSE	no hit	112362034
LOC_Os11g35400	Q2R2L5	Long-chain-fatty-acid--CoA ligase	Oryza sativa subsp. japonica	1	1	3	3	9	9	4635304	0.397972	1.31765	17.7394	3.37307	0.012262	0.122756	-2.83014	0.0534878	0.552002	1	FTL1_line25 - WT	limma	0.012262	0.122756	FALSE	no hit	4635304
Os06g0680700	Q653Y4	Os06g0680700 protein	Oryza sativa subsp. japonica	1	1	3	3	8	8	8702527	0.397877	1.31757	17.669	2.8132	0.0266172	0.176309	-3.61789	0.107298	0.71196	1	FTL1_line25 - WT	limma	0.0266172	0.176309	FALSE	no hit	8702527
Os06g0319700	A0A0P0WWE5	Os06g0319700 protein	Oryza sativa subsp. japonica	1	1	3	3	9	10	58506825	0.397733	1.31744	20.3411	1.61664	0.150926	0.969149	-4.35028	0.120939	1	1	(FTL1_line25 - WT) - (FTL1_line13 - WT)	limma	0.150926	0.969149	FALSE	no hit	58506825
Os01g0598600	Q0JLH9	Nucleoid DNA-binding protein cnd41-like	Oryza sativa subsp. japonica	1	1	3	3	10	11	52132458	0.397028	1.31679	20.0507	3.0826	0.0182391	0.969149	-3.51432	0.00310507	1	1	(FTL1_line25 - WT) - (FTL1_line13 - WT)	limma	0.0182391	0.969149	FALSE	no hit	52132458
Os07g0207400	Q0D7V1	Os07g0207400 protein	Oryza sativa subsp. japonica	1	1	3	3	4	4	228944560	0.396853	1.31663	21.2464	1.11112	0.303987	0.969149	-4.64386	0.286468	1	1	(FTL1_line25 - WT) - (FTL1_line13 - WT)	limma	0.303987	0.969149	FALSE	no hit	228944560
LOC_Os12g38150	Q2QND8	Os12g0569300 protein	Oryza sativa subsp. japonica	1	1	3	3	4	4	12390839	0.396583	1.31639	18.0741	0.74595	0.480507	0.709885	-6.2405	0.669358	0.939097	1	FTL1_line25 - WT	limma	0.480507	0.709885	FALSE	no hit	12390839
Os02g0600100	Q6K5H9	Os02g0600100 protein	Oryza sativa subsp. japonica	1	1	3	3	2	2	51397110	0.39656	1.31637	18.8713	3.30449	0.013453	0.138643	-2.8385	0.064287	0.70092	1	FTL1_line13 - WT	limma	0.013453	0.138643	FALSE	no hit	51397110
Os01g0788950	A0A0P0V981	Os01g0788950 protein	Oryza sativa subsp. japonica	1	1	3	3	0	4	2756434	0.396406	1.31622	14.9628	3.47351	0.0107184	0.115919	-2.69257	0.0467613	0.518583	1	FTL1_line25 - WT	limma	0.0107184	0.115919	FALSE	no hit	2756434
Os05g0419800	Q60DV9	Os05g0419800 protein	Oryza sativa subsp. japonica	1	1	3	3	7	7	5830753	0.396341	1.31617	17.183	3.08533	0.0181702	0.969149	-3.513	0.00307879	1	1	(FTL1_line25 - WT) - (FTL1_line13 - WT)	limma	0.0181702	0.969149	FALSE	no hit	5830753
PAG1	Q9LSU0	Proteasome subunit alpha type-3	Oryza sativa subsp. japonica	1	1	3	3	4	13	26297060	0.39617	1.31601	19.6506	2.10688	0.0739884	0.286295	-4.63132	0.227774	0.839924	1	FTL1_line25 - WT	limma	0.0739884	0.286295	FALSE	no hit	26297060
Os08g0439100	Q6Z9J1	Os08g0439100 protein	Oryza sativa subsp. japonica	1	1	3	3	4	4	1248936	0.396168	1.31601	15.9943	1.32035	0.229124	0.491566	-5.55678	0.459749	0.943694	1	FTL1_line13 - WT	limma	0.229124	0.491566	FALSE	no hit	1248936
Os02g0139300	Q6YXZ6	Os02g0139300 protein	Oryza sativa subsp. japonica	1	1	3	3	9	9	22026536	0.396154	1.31599	19.4027	1.99151	0.087594	0.309985	-4.79379	0.254258	0.854166	1	FTL1_line25 - WT	limma	0.087594	0.309985	FALSE	no hit	22026536
Os02g0491400	Q6K5Q1	peptidylprolyl isomerase	Oryza sativa subsp. japonica	1	1	3	3	2	2	9902670	0.395993	1.31585	16.7894	2.62678	0.0347388	0.203335	-3.88559	0.13265	0.753436	1	FTL1_line25 - WT	limma	0.0347388	0.203335	FALSE	no hit	9902670
Os08g0117300	Q69UI1	40S ribosomal protein S13-2	Oryza sativa subsp. japonica	1	1	3	3	2	13	196000632	0.395944	1.3158	20.7078	1.28185	0.241573	0.969149	-4.54935	0.218818	1	1	(FTL1_line25 - WT) - (FTL1_line13 - WT)	limma	0.241573	0.969149	FALSE	no hit	196000632
LOC_Os12g41220	Q2QMG7	Os12g0605400 protein	Oryza sativa subsp. japonica	1	1	3	3	5	5	7806218	0.395765	1.31564	17.6049	2.15123	0.0693393	0.286291	-4.46315	0.228407	0.89278	1	FTL1_line13 - WT	limma	0.0693393	0.286291	FALSE	no hit	7806218
Os03g0750700	Q0DNI8	Os03g0750700 protein	Oryza sativa subsp. japonica	1	1	3	3	8	8	3648881	0.395377	1.31529	16.4254	1.46275	0.18785	0.450254	-5.38566	0.412791	0.937688	1	FTL1_line13 - WT	limma	0.18785	0.450254	FALSE	no hit	3648881
LOC_Os03g48850	Q851K9	valine--tRNA ligase	Oryza sativa subsp. japonica	1	1	3	3	20	22	11323295	0.39507	1.31501	18.4418	2.77159	0.0282386	0.190221	-3.58154	0.120707	0.814827	1	FTL1_line13 - WT	limma	0.0282386	0.190221	FALSE	no hit	11323295
Os02g0161200	Q6H7U2	Zinc finger CCCH domain-containing protein 13	Oryza sativa subsp. japonica	1	1	3	3	7	7	16765748	0.394982	1.31493	18.3421	1.54912	0.166213	0.422939	-5.38965	0.375178	0.896294	1	FTL1_line25 - WT	limma	0.166213	0.422939	FALSE	no hit	16765748
LOC_Os11g47770	Q53NN8	Os11g0704000 protein	Oryza sativa subsp. japonica	1	1	3	3	3	3	2595111	0.394932	1.31488	16.0314	2.721	0.0303509	0.196128	-3.6533	0.127636	0.823103	1	FTL1_line13 - WT	limma	0.0303509	0.196128	FALSE	no hit	2595111
Os02g0131700	A0A0P0VEB3	Os02g0131700 protein	Oryza sativa subsp. japonica	1	1	3	3	3	3	21991962	0.394905	1.31486	18.2547	1.6811	0.137568	0.383306	-5.21775	0.335866	0.885545	1	FTL1_line25 - WT	limma	0.137568	0.383306	FALSE	no hit	21991962
Os01g0730300	Q7F6J7	Trehalose 6-phosphate phosphatase	Oryza sativa subsp. japonica	1	1	3	3	3	5	0	0.394887	1.31484	14.7882	2.82679	0.0261093	0.176115	-3.59845	0.105612	0.708701	1	FTL1_line25 - WT	limma	0.0261093	0.176115	FALSE	no hit	0
Os04g0555600	A0A0N7KJH4	Os04g0555600 protein (Fragment)	Oryza sativa subsp. japonica	1	1	3	3	10	10	3854892	0.394353	1.31435	16.2436	2.00867	0.0854235	0.31364	-4.6627	0.260736	0.904809	1	FTL1_line13 - WT	limma	0.0854235	0.31364	FALSE	no hit	3854892
Os07g0150100	Q6ZLQ0	Os07g0150100 protein	Oryza sativa subsp. japonica	1	1	3	3	6	6	7021264	0.39421	1.31422	17.0677	2.17074	0.0673881	0.274084	-4.54064	0.213991	0.831352	1	FTL1_line25 - WT	limma	0.0673881	0.274084	FALSE	no hit	7021264
GME-1	A3C4S4	GDP-mannose 3,5-epimerase 1	Oryza sativa subsp. japonica	1	1	3	3	4	9	10820818	0.393953	1.31399	18.2814	2.94791	0.0220091	0.161617	-3.42567	0.0914933	0.678214	1	FTL1_line25 - WT	limma	0.0220091	0.161617	FALSE	no hit	10820818
Os01g0227300	Q5N7Z9	Os01g0227300 protein	Oryza sativa subsp. japonica	1	1	3	3	3	3	13530244	0.393761	1.31381	18.3417	3.34784	0.0126864	0.136954	-2.77942	0.0608676	0.689338	1	FTL1_line13 - WT	limma	0.0126864	0.136954	FALSE	no hit	13530244
LOC_Os03g28960	Q10JZ3	DNA-directed RNA polymerase subunit beta	Oryza sativa subsp. japonica	1	1	3	3	9	9	1474594	0.393617	1.31368	15.8909	3.71843	0.00776847	0.116268	-2.28509	0.0373473	0.57654	1	FTL1_line13 - WT	limma	0.00776847	0.116268	FALSE	no hit	1474594
Os10g0559600	Q0IVQ6	Os10g0559600 protein	Oryza sativa subsp. japonica	1	1	3	3	8	8	11817380	0.39358	1.31365	18.1678	3.27478	0.0140072	0.139206	-2.87913	0.0667213	0.708653	1	FTL1_line13 - WT	limma	0.0140072	0.139206	FALSE	no hit	11817380
Os04g0504800	Q7F8Y1	Polyadenylate-binding protein	Oryza sativa subsp. japonica	1	1	3	3	21	22	15486495	0.392791	1.31293	19.6121	3.2096	0.0153107	0.135531	-3.05679	0.0661543	0.603794	1	FTL1_line25 - WT	limma	0.0153107	0.135531	FALSE	no hit	15486495
GME-2	Q2R1V8	GDP-mannose 3,5-epimerase 2	Oryza sativa subsp. japonica	1	1	3	3	3	3	10820818	0.392261	1.31245	17.8569	2.77119	0.0282549	0.180775	-3.67808	0.112648	0.721833	1	FTL1_line25 - WT	limma	0.0282549	0.180775	FALSE	no hit	10820818
LOC_Os03g08360	Q10QW1	3-ketoacyl-CoA synthase	Oryza sativa subsp. japonica	1	1	3	3	25	26	19396954	0.392196	1.31239	19.6899	2.80698	0.0268535	0.177068	-3.6268	0.108078	0.713442	1	FTL1_line25 - WT	limma	0.0268535	0.177068	FALSE	no hit	19396954
LOC_Os03g26630	Q10KI0	Os03g0383800 protein	Oryza sativa subsp. japonica	1	1	3	3	10	12	4599327	0.391694	1.31193	16.9098	1.86229	0.105781	0.34663	-4.86422	0.297089	0.915472	1	FTL1_line13 - WT	limma	0.105781	0.34663	FALSE	no hit	4599327
RAN1	Q7F7I7	GTP-binding nuclear protein Ran-1	Oryza sativa subsp. japonica	1	1	3	3	2	2	170508664	0.391647	1.31189	20.502	2.79414	0.0273474	0.178796	-3.64518	0.1097	0.716477	1	FTL1_line25 - WT	limma	0.0273474	0.178796	FALSE	no hit	170508664
ABCG31	Q8GU87	ABC transporter G family member 31	Oryza sativa subsp. japonica	1	1	3	3	4	4	272826	0.391557	1.31181	15.1954	1.39807	0.205694	0.470823	-5.57808	0.423512	0.907029	1	FTL1_line25 - WT	limma	0.205694	0.470823	FALSE	no hit	272826
Os05g0592600	Q0DFG2	Eukaryotic translation initiation factor 5B	Oryza sativa subsp. japonica	1	1	3	3	89	92	421487168	0.391045	1.31134	23.0366	0.956175	0.371502	0.969149	-4.72314	0.359007	1	1	(FTL1_line25 - WT) - (FTL1_line13 - WT)	limma	0.371502	0.969149	FALSE	no hit	421487168
Os07g0500300	Q69RN2	Os07g0500300 protein	Oryza sativa subsp. japonica	1	1	3	3	2	3	6023269	0.390721	1.31105	17.169	1.88726	0.102	0.969149	-4.18404	0.0702263	1	1	(FTL1_line25 - WT) - (FTL1_line13 - WT)	limma	0.102	0.969149	FALSE	no hit	6023269
DRB3	Q0DJA3	Double-stranded RNA-binding protein 3	Oryza sativa subsp. japonica	1	1	3	3	0	2	1232094	0.39054	1.31088	15.197	1.79899	0.115986	0.35796	-5.05952	0.303078	0.874714	1	FTL1_line25 - WT	limma	0.115986	0.35796	FALSE	no hit	1232094
Os02g0782100	A0A0P0VQJ2	Os02g0782100 protein	Oryza sativa subsp. japonica	1	1	3	3	2	2	2429537	0.390359	1.31072	15.2849	1.42176	0.198987	0.461779	-5.54918	0.415698	0.905447	1	FTL1_line25 - WT	limma	0.198987	0.461779	FALSE	no hit	2429537
Os07g0475800	Q84RU7	Os07g0475800 protein	Oryza sativa subsp. japonica	1	1	3	3	4	4	4240417	0.389967	1.31036	16.7508	1.35358	0.218831	0.969149	-4.50791	0.194119	1	1	(FTL1_line25 - WT) - (FTL1_line13 - WT)	limma	0.218831	0.969149	FALSE	no hit	4240417
LOC_Os03g59310	Q84M35	40S ribosomal protein S2, putative, expressed	Oryza sativa subsp. japonica	1	1	3	3	11	21	387196376	0.389881	1.31029	21.668	1.05206	0.328461	0.969149	-4.67491	0.312857	1	1	(FTL1_line25 - WT) - (FTL1_line13 - WT)	limma	0.328461	0.969149	FALSE	no hit	387196376
atpF	P0C2Z0	ATP synthase subunit b, chloroplastic	Oryza sativa subsp. japonica	1	1	3	3	2	2	243540	0.389805	1.31022	15.4131	2.47517	0.0432385	0.230138	-4.0033	0.165793	0.858035	1	FTL1_line13 - WT	limma	0.0432385	0.230138	FALSE	no hit	243540
LOC_Os10g34380	Q337J6	FF domain containing protein, expressed	Oryza sativa subsp. japonica	1	1	3	3	4	4	1925735	0.389737	1.31015	17.2553	1.61056	0.152246	0.406535	-5.31038	0.356535	0.89146	1	FTL1_line25 - WT	limma	0.152246	0.406535	FALSE	no hit	1925735
Os10g0394200	A0A0P0XUA3	Os10g0394200 protein	Oryza sativa subsp. japonica	1	1	3	3	11	11	67796387	0.389325	1.30978	20.3245	1.66231	0.141341	0.969149	-4.32234	0.110789	1	1	(FTL1_line25 - WT) - (FTL1_line13 - WT)	limma	0.141341	0.969149	FALSE	no hit	67796387
Os07g0462200	Q6Z3C2	Os07g0462200 protein	Oryza sativa subsp. japonica	1	1	3	3	2	2	1664465	0.389186	1.30965	14.1815	1.47151	0.185545	0.447839	-5.37484	0.409999	0.93729	1	FTL1_line13 - WT	limma	0.185545	0.447839	FALSE	no hit	1664465
Os04g0609900	A0A0P0WEM6	Os04g0609900 protein	Oryza sativa subsp. japonica	1	1	3	3	3	3	715039	0.388863	1.30936	14.9167	2.5787	0.0372281	0.20965	-3.95482	0.139887	0.763171	1	FTL1_line25 - WT	limma	0.0372281	0.20965	FALSE	no hit	715039
Os02g0504100	B7EFP2	Os02g0504100 protein	Oryza sativa subsp. japonica	1	1	3	3	8	8	10897294	0.388709	1.30922	17.7959	1.24855	0.25281	0.969149	-4.56827	0.231021	1	1	(FTL1_line25 - WT) - (FTL1_line13 - WT)	limma	0.25281	0.969149	FALSE	no hit	10897294
Os07g0508200	Q7XIR7	Os07g0508200 protein	Oryza sativa subsp. japonica	1	1	3	3	2	2	0	0.388606	1.30913	13.4527	0.600503	0.567498	0.7688	-6.34339	0.731022	0.943946	1	FTL1_line25 - WT	limma	0.567498	0.7688	FALSE	no hit	0
LOC_Os11g34190	Q2R2Z3	Expressed protein	Oryza sativa subsp. japonica	1	1	3	3	9	9	10102213	0.387989	1.30857	16.3555	1.67884	0.138016	0.394977	-5.10992	0.347227	0.926784	1	FTL1_line13 - WT	limma	0.138016	0.394977	FALSE	no hit	10102213
Os02g0817700	Q84P96	3-ketoacyl-CoA thiolase-like protein	Oryza sativa subsp. japonica	1	1	3	3	10	10	6115512	0.387965	1.30855	17.704	2.35478	0.0515062	0.969149	-3.90305	0.0238873	1	1	(FTL1_line25 - WT) - (FTL1_line13 - WT)	limma	0.0515062	0.969149	FALSE	no hit	6115512
Os08g0191200	Q6YZX5	phosphoribosylamine--glycine ligase	Oryza sativa subsp. japonica	1	1	3	3	4	4	2000255	0.38789	1.30848	15.4736	2.78103	0.0278619	0.1899	-3.56816	0.119447	0.813239	1	FTL1_line13 - WT	limma	0.0278619	0.1899	FALSE	no hit	2000255
LOC_Os11g06810	Q2RA23	Expressed protein	Oryza sativa subsp. japonica	1	1	3	3	2	2	463879	0.387799	1.3084	12.81	3.26069	0.0142784	0.139377	-2.89842	0.0679013	0.712259	1	FTL1_line13 - WT	limma	0.0142784	0.139377	FALSE	no hit	463879
Os08g0431300	Q6ZKB1	Dihydrolipoamide acetyltransferase component of pyruvate dehydrogenase complex	Oryza sativa subsp. japonica	1	1	3	3	7	8	11752952	0.387281	1.30793	17.9102	3.12208	0.0172693	0.143069	-3.17938	0.0738924	0.629931	1	FTL1_line25 - WT	limma	0.0172693	0.143069	FALSE	no hit	11752952
Os05g0387200	Q60E66	Os05g0387200 protein	Oryza sativa subsp. japonica	1	1	3	3	3	3	2404792	0.387227	1.30788	16.7559	2.07338	0.0777063	0.292281	-4.6787	0.235253	0.844221	1	FTL1_line25 - WT	limma	0.0777063	0.292281	FALSE	no hit	2404792
Os04g0663300	Q7XM15	Os04g0663300 protein	Oryza sativa subsp. japonica	1	1	3	3	6	6	8807827	0.386189	1.30694	18.8206	2.37416	0.0500726	0.245784	-4.1472	0.183752	0.870108	1	FTL1_line13 - WT	limma	0.0500726	0.245784	FALSE	no hit	8807827
KIN7E	B9FFA3	Kinesin-like protein KIN-7E, chloroplastic	Oryza sativa subsp. japonica	1	1	3	3	17	18	6572495	0.386015	1.30678	18.258	3.30498	0.0134441	0.138643	-2.83783	0.0642474	0.700791	1	FTL1_line13 - WT	limma	0.0134441	0.138643	FALSE	no hit	6572495
P0510F03.13-1	Q5VRX8	glutamine--tRNA ligase	Oryza sativa subsp. japonica	1	1	3	3	6	6	4571180	0.385925	1.3067	17.4693	2.74695	0.0292475	0.183243	-3.71285	0.115828	0.727389	1	FTL1_line25 - WT	limma	0.0292475	0.183243	FALSE	no hit	4571180
SUT2	Q0ILJ3	Sucrose transport protein SUT2	Oryza sativa subsp. japonica	1	1	3	3	2	2	1271662	0.385479	1.30629	16.706	2.64134	0.0340193	0.200944	-3.86463	0.130515	0.75041	1	FTL1_line25 - WT	limma	0.0340193	0.200944	FALSE	no hit	1271662
TPR1	Q5NBT9	Protein TPR1	Oryza sativa subsp. japonica	1	1	3	3	5	5	10737117	0.384796	1.30568	17.9454	2.31654	0.0544587	0.252902	-4.22916	0.194621	0.876466	1	FTL1_line13 - WT	limma	0.0544587	0.252902	FALSE	no hit	10737117
P0028E10.18	Q9AS74	Os01g0168300 protein	Oryza sativa subsp. japonica	1	1	3	3	5	5	2322592	0.384507	1.30541	16.4145	2.23469	0.0613715	0.265806	-4.34527	0.21086	0.884884	1	FTL1_line13 - WT	limma	0.0613715	0.265806	FALSE	no hit	2322592
Os04g0681400	Q7X668	Choline transporter-like protein	Oryza sativa subsp. japonica	1	1	3	3	0	4	1490636	0.384185	1.30512	15.243	2.15483	0.068975	0.277532	-4.56327	0.217367	0.833536	1	FTL1_line25 - WT	limma	0.068975	0.277532	FALSE	no hit	1490636
Os05g0122600	Q75L89	Os05g0122600 protein	Oryza sativa subsp. japonica	1	1	3	3	8	8	824326	0.384169	1.30511	16.2788	2.06748	0.0783806	0.303654	-4.58071	0.247035	0.900057	1	FTL1_line13 - WT	limma	0.0783806	0.303654	FALSE	no hit	824326
Os02g0595400	Q6ZI56	Coiled-coil domain-containing protein 86	Oryza sativa subsp. japonica	1	1	3	3	4	4	6279426	0.384036	1.30499	17.2596	2.42138	0.0467495	0.969149	-3.8646	0.0201885	1	1	(FTL1_line25 - WT) - (FTL1_line13 - WT)	limma	0.0467495	0.969149	FALSE	no hit	6279426
Os12g0624000	Q2QLY4	5-methyltetrahydropteroyltriglutamate--homocysteine methyltransferase 2	Oryza sativa subsp. japonica	1	1	3	3	6	29	70987234	0.383866	1.30483	21.0215	1.65008	0.143851	0.401648	-5.14757	0.35555	0.928375	1	FTL1_line13 - WT	limma	0.143851	0.401648	FALSE	no hit	70987234
Os07g0546000	Q8GVZ0	isopentenyl-diphosphate Delta-isomerase	Oryza sativa subsp. japonica	1	1	3	3	5	5	5337811	0.38324	1.30427	16.162	1.10287	0.307317	0.560445	-5.79739	0.536908	0.951393	1	FTL1_line13 - WT	limma	0.307317	0.560445	FALSE	no hit	5337811
Os01g0181000	Q5VR85	FRIGIDA-like protein	Oryza sativa subsp. japonica	1	1	3	3	7	7	7532345	0.383219	1.30425	17.4868	1.87603	0.103684	0.338729	-4.95414	0.282841	0.866943	1	FTL1_line25 - WT	limma	0.103684	0.338729	FALSE	no hit	7532345
Os09g0491644	A0A0P0XPR9	Os09g0491644 protein	Oryza sativa subsp. japonica	1	1	3	3	4	4	0	0.38307	1.30411	13.2084	0.898644	0.399327	0.969149	-4.75065	0.388649	1	1	(FTL1_line25 - WT) - (FTL1_line13 - WT)	limma	0.399327	0.969149	FALSE	no hit	0
LOC_Os12g01190	Q2QYY3	Os12g0102400 protein	Oryza sativa subsp. japonica	1	1	3	3	2	2	0	0.383038	1.30409	14.8554	1.80432	0.115091	0.361378	-4.9428	0.312381	0.919276	1	FTL1_line13 - WT	limma	0.115091	0.361378	FALSE	no hit	0
Os02g0202250	A0A0P0VG25	Os02g0202250 protein	Oryza sativa subsp. japonica	1	1	3	3	14	14	8924921	0.382427	1.30353	18.247	2.15808	0.068648	0.276561	-4.55865	0.216675	0.833093	1	FTL1_line25 - WT	limma	0.068648	0.276561	FALSE	no hit	8924921
Os08g0110500	Q0J8I1	RING-type E3 ubiquitin transferase	Oryza sativa subsp. japonica	1	1	3	3	4	4	16325641	0.382004	1.30315	17.3763	1.97501	0.0897335	0.315483	-4.81687	0.258216	0.85608	1	FTL1_line25 - WT	limma	0.0897335	0.315483	FALSE	no hit	16325641
RPN10	O82143	26S proteasome non-ATPase regulatory subunit 4 homolog	Oryza sativa subsp. japonica	1	1	3	3	8	8	18029636	0.381856	1.30302	18.6222	1.99285	0.0874227	0.309718	-4.79192	0.253939	0.85401	1	FTL1_line25 - WT	limma	0.0874227	0.309718	FALSE	no hit	18029636
Os08g0339200	Q6Z0F0	Os08g0339200 protein	Oryza sativa subsp. japonica	1	1	3	3	2	3	1062405	0.381809	1.30297	16.3616	1.74647	0.125166	0.381457	-5.02039	0.328148	0.922855	1	FTL1_line13 - WT	limma	0.125166	0.381457	FALSE	no hit	1062405
Os01g0600000	Q0JLH6	Os01g0600000 protein	Oryza sativa subsp. japonica	1	1	3	3	5	5	10572638	0.381402	1.30261	17.9842	1.89976	0.100157	0.338602	-4.81303	0.287475	0.912891	1	FTL1_line13 - WT	limma	0.100157	0.338602	FALSE	no hit	10572638
Os02g0100700	Q6YU98	Os02g0100700 protein	Oryza sativa subsp. japonica	1	1	3	3	7	7	708237	0.381048	1.30229	12.341	0.976607	0.361983	0.613256	-5.92339	0.584515	0.955174	1	FTL1_line13 - WT	limma	0.361983	0.613256	FALSE	no hit	708237
LOC_Os03g61630	Q851A2	Os03g0831800 protein	Oryza sativa subsp. japonica	1	1	3	3	2	2	0	0.380624	1.30191	14.3956	1.60194	0.154139	0.408215	-5.32159	0.359116	0.892156	1	FTL1_line25 - WT	limma	0.154139	0.408215	FALSE	no hit	0
RPL7A-2	P0DKK7	60S ribosomal protein L7a-2	Oryza sativa subsp. japonica	1	1	3	3	0	29	502600720	0.380378	1.30168	22.2821	0.847879	0.425136	0.969149	-4.77395	0.416006	1	1	(FTL1_line25 - WT) - (FTL1_line13 - WT)	limma	0.425136	0.969149	FALSE	no hit	502600720
Os12g0242900	Q0IP63	DNA polymerase alpha subunit B	Oryza sativa subsp. japonica	1	1	3	3	2	2	332535	0.380376	1.30168	12.0736	2.31237	0.054791	0.969149	-3.92779	0.0265376	1	1	(FTL1_line25 - WT) - (FTL1_line13 - WT)	limma	0.054791	0.969149	FALSE	no hit	332535
Os01g0513800	Q9AWM9	Ribosome production factor 2 homolog	Oryza sativa subsp. japonica	1	1	3	3	6	6	8130011	0.380339	1.30165	18.1176	1.42689	0.197563	0.460173	-5.5429	0.414019	0.9051	1	FTL1_line25 - WT	limma	0.197563	0.460173	FALSE	no hit	8130011
LOC_Os12g34330	Q2QPI8	Os12g0527800 protein	Oryza sativa subsp. japonica	1	1	3	3	6	6	2335029	0.380193	1.30152	16.3844	1.52167	0.172828	0.431548	-5.4246	0.383699	0.898363	1	FTL1_line25 - WT	limma	0.172828	0.431548	FALSE	no hit	2335029
LOC_Os11g40090	Q2R177	Expressed protein	Oryza sativa subsp. japonica	1	1	3	3	5	5	909930	0.380157	1.30148	14.9733	3.30022	0.0135312	0.138643	-2.84433	0.0646325	0.702042	1	FTL1_line13 - WT	limma	0.0135312	0.138643	FALSE	no hit	909930
Os01g0265000	Q0JNU7	geranylgeranyl diphosphate reductase	Oryza sativa subsp. japonica	1	1	3	3	4	4	1320272	0.379673	1.30105	14.9075	0.610167	0.561439	0.761846	-6.21868	0.732628	0.963909	1	FTL1_line13 - WT	limma	0.561439	0.761846	FALSE	no hit	1320272
MDAR3	Q652L6	Monodehydroascorbate reductase 3, cytosolic	Oryza sativa subsp. japonica	1	1	3	3	8	14	25025490	0.379647	1.30102	19.2976	2.29388	0.0562886	0.969149	-3.93862	0.0277698	1	1	(FTL1_line25 - WT) - (FTL1_line13 - WT)	limma	0.0562886	0.969149	FALSE	no hit	25025490
PLD1	Q43007	Phospholipase D alpha 1	Oryza sativa subsp. japonica	1	1	3	3	13	14	11619401	0.379534	1.30092	18.3566	2.56071	0.0382066	0.221131	-3.88137	0.151646	0.84682	1	FTL1_line13 - WT	limma	0.0382066	0.221131	FALSE	no hit	11619401
Os12g0623900	Q2QLY5	5-methyltetrahydropteroyltriglutamate--homocysteine methyltransferase 1	Oryza sativa subsp. japonica	1	1	3	3	7	7	70987234	0.379439	1.30084	21.0109	1.65844	0.142132	0.400665	-5.13666	0.353118	0.927917	1	FTL1_line13 - WT	limma	0.142132	0.400665	FALSE	no hit	70987234
LOC_Os11g01420	Q2RBN3	Ribosome assembly factor mrt4	Oryza sativa subsp. japonica	1	1	3	3	1	6	794612	0.379227	1.30065	15.3846	1.63797	0.146375	0.395433	-5.27458	0.348409	0.889209	1	FTL1_line25 - WT	limma	0.146375	0.395433	FALSE	no hit	794612
LOC_Os12g07190	Q2QX49	CBS domain-containing protein, putative, expressed	Oryza sativa subsp. japonica	1	1	3	3	2	3	0	0.379092	1.30052	14.0308	1.20066	0.269749	0.530072	-5.69261	0.501424	0.948131	1	FTL1_line13 - WT	limma	0.269749	0.530072	FALSE	no hit	0
Os04g0165300	Q7XS62	Os04g0165300 protein	Oryza sativa subsp. japonica	1	1	3	3	2	2	0	0.379054	1.30049	13.27	0.664573	0.528053	0.745365	-6.30046	0.703616	0.94189	1	FTL1_line25 - WT	limma	0.528053	0.745365	FALSE	no hit	0
LOC_Os03g21550	Q10LV9	Eukaryotic translation initiation factor 2 beta subunit, putative, expressed	Oryza sativa subsp. japonica	1	1	3	3	5	20	81431976	0.378779	1.30024	20.1055	1.75819	0.12306	0.366182	-5.11473	0.314176	0.878603	1	FTL1_line25 - WT	limma	0.12306	0.366182	FALSE	no hit	81431976
SGT1	Q0JL44	Protein SGT1 homolog	Oryza sativa subsp. japonica	1	1	3	3	4	4	2431533	0.378759	1.30022	16.7443	1.09449	0.310725	0.577316	-5.92197	0.53095	0.92442	1	FTL1_line25 - WT	limma	0.310725	0.577316	FALSE	no hit	2431533
Os03g0750700	Q0DNI8	Os03g0750700 protein	Oryza sativa subsp. japonica	1	1	3	3	8	8	3648881	0.378097	1.29963	16.4254	1.39882	0.205478	0.470823	-5.57717	0.423263	0.90698	1	FTL1_line25 - WT	limma	0.205478	0.470823	FALSE	no hit	3648881
Os02g0167500	A0A0P0VFD5	Os02g0167500 protein	Oryza sativa subsp. japonica	1	1	3	3	6	6	1762818	0.37772	1.29929	12.7304	1.30615	0.233647	0.49503	-5.5733	0.464588	0.944248	1	FTL1_line13 - WT	limma	0.233647	0.49503	FALSE	no hit	1762818
atpF	P0C2Z0	ATP synthase subunit b, chloroplastic	Oryza sativa subsp. japonica	1	1	3	3	2	2	243540	0.377632	1.29921	15.4131	2.39788	0.0483742	0.23506	-4.21524	0.169847	0.796443	1	FTL1_line25 - WT	limma	0.0483742	0.23506	FALSE	no hit	243540
Os08g0261100	Q6Z608	Os08g0261100 protein	Oryza sativa subsp. japonica	1	1	3	3	2	2	3624886	0.377419	1.29902	17.96	0.769235	0.467443	0.703977	-6.22226	0.659677	0.938258	1	FTL1_line25 - WT	limma	0.467443	0.703977	FALSE	no hit	3624886
RPL39B	P51426	60S ribosomal protein L39-2	Oryza sativa subsp. japonica	1	1	3	3	0	2	5413859	0.377365	1.29897	17.5486	1.61864	0.150494	0.410687	-5.18842	0.364791	0.930062	1	FTL1_line13 - WT	limma	0.150494	0.410687	FALSE	no hit	5413859
P0434B04.35-1	Q5ZED1	Os01g0150000 protein	Oryza sativa subsp. japonica	1	1	3	3	7	7	44304948	0.376883	1.29853	18.9781	2.55212	0.0386833	0.221606	-3.89361	0.153024	0.847989	1	FTL1_line13 - WT	limma	0.0386833	0.221606	FALSE	no hit	44304948
Os07g0668200	A0A0N7KP11	Os07g0668200 protein	Oryza sativa subsp. japonica	1	1	3	3	2	2	2489412	0.376651	1.29832	16.2912	1.53147	0.17044	0.969149	-4.40205	0.141795	1	1	(FTL1_line25 - WT) - (FTL1_line13 - WT)	limma	0.17044	0.969149	FALSE	no hit	2489412
Os01g0821800	Q8RUP8	Os01g0821800 protein	Oryza sativa subsp. japonica	1	1	3	3	16	16	25324161	0.376236	1.29795	19.4887	2.14333	0.0701448	0.279998	-4.57961	0.21983	0.835093	1	FTL1_line25 - WT	limma	0.0701448	0.279998	FALSE	no hit	25324161
LOC_Os10g08930	Q8LNL2	40S ribosomal protein S20, putative, expressed	Oryza sativa subsp. japonica	1	1	3	3	3	9	45837702	0.375891	1.29764	19.8343	3.45109	0.0110438	0.132151	-2.63974	0.053327	0.660331	1	FTL1_line13 - WT	limma	0.0110438	0.132151	FALSE	no hit	45837702
Os01g0924900	Q5JKH1	Os01g0924900 protein	Oryza sativa subsp. japonica	1	1	3	3	39	39	130698328	0.37565	1.29742	21.2973	1.33793	0.223626	0.486573	-5.53618	0.453793	0.942997	1	FTL1_line13 - WT	limma	0.223626	0.486573	FALSE	no hit	130698328
Os07g0632800	A0A0N7KNW9	Os07g0632800 protein	Oryza sativa subsp. japonica	1	1	3	3	2	3	0	0.375643	1.29742	16.1424	3.34256	0.0127772	0.12491	-2.8722	0.0556849	0.561935	1	FTL1_line25 - WT	limma	0.0127772	0.12491	FALSE	no hit	0
Os06g0153800	Q5VMN4	Proteasome subunit beta	Oryza sativa subsp. japonica	1	1	3	3	9	9	47577300	0.37564	1.29742	19.2989	2.77834	0.0279687	0.1899	-3.57197	0.119805	0.813693	1	FTL1_line13 - WT	limma	0.0279687	0.1899	FALSE	no hit	47577300
Os01g0773100	A0A0P0V8T4	Dymeclin	Oryza sativa subsp. japonica	1	1	3	3	2	2	738196	0.375396	1.2972	15.5403	1.60432	0.153613	0.412706	-5.20691	0.369046	0.930813	1	FTL1_line13 - WT	limma	0.153613	0.412706	FALSE	no hit	738196
Os05g0577800	Q6L5F2	Os05g0577800 protein	Oryza sativa subsp. japonica	1	1	3	3	2	2	4038227	0.37532	1.29713	16.0971	2.45739	0.0443679	0.226573	-4.12957	0.159497	0.786059	1	FTL1_line25 - WT	limma	0.0443679	0.226573	FALSE	no hit	4038227
Os09g0508200	Q0J0I1	Os09g0508200 protein	Oryza sativa subsp. japonica	1	1	3	3	3	3	18983390	0.375294	1.2971	17.2921	0.748472	0.47908	0.969149	-4.81667	0.472752	1	1	(FTL1_line25 - WT) - (FTL1_line13 - WT)	limma	0.47908	0.969149	FALSE	no hit	18983390
Os06g0224500	Q67UH7	Os06g0224500 protein	Oryza sativa subsp. japonica	1	1	3	3	8	8	4382174	0.375223	1.29704	16.8283	1.06204	0.324219	0.580682	-5.83933	0.552086	0.952666	1	FTL1_line13 - WT	limma	0.324219	0.580682	FALSE	no hit	4382174
PARP1	Q7EYV7	Poly [ADP-ribose] polymerase 1	Oryza sativa subsp. japonica	1	1	3	3	25	26	12939383	0.375177	1.297	19.1383	1.53077	0.17061	0.427702	-5.41306	0.380863	0.897684	1	FTL1_line25 - WT	limma	0.17061	0.427702	FALSE	no hit	12939383
Os01g0966400	A0A0P0VDC9	Os01g0966400 protein	Oryza sativa subsp. japonica	1	1	3	3	14	14	11787758	0.374854	1.29671	18.4401	1.00507	0.349037	0.969149	-4.6989	0.334963	1	1	(FTL1_line25 - WT) - (FTL1_line13 - WT)	limma	0.349037	0.969149	FALSE	no hit	11787758
MAGO2	P49030	Protein mago nashi homolog 2	Oryza sativa subsp. japonica	1	1	3	3	3	7	9660730	0.374704	1.29657	17.7263	2.20817	0.0637978	0.270562	-4.48727	0.206196	0.826086	1	FTL1_line25 - WT	limma	0.0637978	0.270562	FALSE	no hit	9660730
XOAT5	A0A0P0WL81	Xylan O-acetyltransferase 5	Oryza sativa subsp. japonica	1	1	3	3	2	2	405517	0.374678	1.29655	12.9703	1.79081	0.117372	0.969149	-4.24337	0.0858104	1	1	(FTL1_line25 - WT) - (FTL1_line13 - WT)	limma	0.117372	0.969149	FALSE	no hit	405517
Os02g0247200	Q6K3R8	T-complex protein 1 subunit gamma	Oryza sativa subsp. japonica	1	1	3	3	5	5	45101812	0.374558	1.29644	20.4249	3.23549	0.014778	0.13365	-3.02068	0.0639975	0.595838	1	FTL1_line25 - WT	limma	0.014778	0.13365	FALSE	no hit	45101812
Os12g0285500	Q0INW1	Probable Ufm1-specific protease	Oryza sativa subsp. japonica	1	1	3	3	4	4	1605923	0.37407	1.296	15.5478	2.30202	0.0556247	0.256359	-4.24979	0.197434	0.878011	1	FTL1_line13 - WT	limma	0.0556247	0.256359	FALSE	no hit	1605923
UGD5	Q2QS13	UDP-glucose 6-dehydrogenase 5	Oryza sativa subsp. japonica	1	1	3	3	1	3	39509743	0.374039	1.29598	20.5719	1.99839	0.086717	0.308911	-4.78416	0.252621	0.85336	1	FTL1_line25 - WT	limma	0.086717	0.308911	FALSE	no hit	39509743
Os08g0114200	Q6YXT7	Endoglucanase 19	Oryza sativa subsp. japonica	1	1	3	3	2	2	29637468	0.373812	1.29577	15.3426	3.06344	0.0187307	0.969149	-3.5236	0.00329534	1	1	(FTL1_line25 - WT) - (FTL1_line13 - WT)	limma	0.0187307	0.969149	FALSE	no hit	29637468
Os10g0190000	A0A0P0XT60	Os10g0190000 protein	Oryza sativa subsp. japonica	1	1	3	3	7	7	9194355	0.373711	1.29568	18.0214	2.92323	0.0227856	0.172818	-3.36741	0.10169	0.787555	1	FTL1_line13 - WT	limma	0.0227856	0.172818	FALSE	no hit	9194355
Os01g0710000	Q5NAI9	Os01g0710000 protein	Oryza sativa subsp. japonica	1	1	3	3	15	15	146244603	0.373576	1.29556	19.3579	2.79379	0.0273613	0.178796	-3.64569	0.109745	0.716562	1	FTL1_line25 - WT	limma	0.0273613	0.178796	FALSE	no hit	146244603
LOC_Os10g42420	Q7XBX2	GTPase activating protein, putative, expressed	Oryza sativa subsp. japonica	1	1	3	3	5	5	3978204	0.373554	1.29554	14.8816	2.66068	0.033088	0.198713	-3.8368	0.127723	0.746337	1	FTL1_line25 - WT	limma	0.033088	0.198713	FALSE	no hit	3978204
Os01g0323000	A0A0P0V287	Os01g0323000 protein	Oryza sativa subsp. japonica	1	1	3	3	1	2	5847194	0.373155	1.29518	17.4427	1.04866	0.329919	0.592703	-5.96902	0.548294	0.926636	1	FTL1_line25 - WT	limma	0.329919	0.592703	FALSE	no hit	5847194
Os01g0839900	Q943L0	Os01g0839900 protein	Oryza sativa subsp. japonica	1	1	3	3	9	9	82586748	0.373063	1.2951	19.9292	1.65615	0.142599	0.400665	-5.13964	0.353781	0.928043	1	FTL1_line13 - WT	limma	0.142599	0.400665	FALSE	no hit	82586748
Os03g0143800	A0A0P0VSX5	Os03g0143800 protein	Oryza sativa subsp. japonica	1	1	3	3	2	2	2828601	0.372427	1.29453	16.5739	1.39839	0.205601	0.470338	-5.46418	0.433652	0.940507	1	FTL1_line13 - WT	limma	0.205601	0.470338	FALSE	no hit	2828601
U2AF65B	Q2QZL4	Splicing factor U2af large subunit B	Oryza sativa subsp. japonica	1	1	3	3	4	6	2404157	0.372427	1.29453	15.2559	0.927898	0.38499	0.644508	-6.08589	0.595289	0.932034	1	FTL1_line25 - WT	limma	0.38499	0.644508	FALSE	no hit	2404157
ADF7	Q0DLA3	Actin-depolymerizing factor 7	Oryza sativa subsp. japonica	1	1	3	3	3	3	1633758	0.372318	1.29443	15.3227	1.37034	0.213797	0.478005	-5.4978	0.442931	0.941681	1	FTL1_line13 - WT	limma	0.213797	0.478005	FALSE	no hit	1633758
Os09g0407300	Q69MX9	Os09g0407300 protein	Oryza sativa subsp. japonica	1	1	3	3	2	2	0	0.372295	1.29441	13.9173	2.97296	0.0212498	0.15967	-3.39009	0.0887723	0.67159	1	FTL1_line25 - WT	limma	0.0212498	0.15967	FALSE	no hit	0
Os03g0801600	A0A0P0W4D5	Vacuolar protein sorting-associated protein 35	Oryza sativa subsp. japonica	1	1	3	3	8	8	4102936	0.37217	1.2943	17.4431	2.42362	0.0465975	0.236323	-4.07677	0.174787	0.864349	1	FTL1_line13 - WT	limma	0.0465975	0.236323	FALSE	no hit	4102936
RIC2	P40393	Ras-related protein RIC2	Oryza sativa subsp. japonica	1	1	3	3	8	16	46707933	0.372007	1.29415	19.6231	3.28053	0.0138981	0.129783	-2.95805	0.0603838	0.581767	1	FTL1_line25 - WT	limma	0.0138981	0.129783	FALSE	no hit	46707933
Os02g0146900	Q6Z2Z1	Os02g0146900 protein	Oryza sativa subsp. japonica	1	1	3	3	1	4	6534356	0.371726	1.2939	17.2043	2.74755	0.0292226	0.183243	-3.71199	0.115749	0.727253	1	FTL1_line25 - WT	limma	0.0292226	0.183243	FALSE	no hit	6534356
Os01g0660800	Q5SN36	Os01g0660800 protein	Oryza sativa subsp. japonica	1	1	3	3	3	3	5369722	0.371689	1.29387	17.0575	3.11043	0.0175496	0.144282	-3.19577	0.0749763	0.633319	1	FTL1_line25 - WT	limma	0.0175496	0.144282	FALSE	no hit	5369722
Os04g0611300	Q0JA86	Os04g0611300 protein	Oryza sativa subsp. japonica	1	1	3	3	3	3	6768088	0.37159	1.29378	16.7409	1.85087	0.107556	0.343873	-4.98872	0.289348	0.869545	1	FTL1_line25 - WT	limma	0.107556	0.343873	FALSE	no hit	6768088
Os01g0647100	A0A0P0V5W3	ADP,ATP carrier protein	Oryza sativa subsp. japonica	1	1	3	3	2	2	5819648	0.371409	1.29362	17.8438	1.39567	0.206383	0.470921	-5.46745	0.434546	0.940623	1	FTL1_line13 - WT	limma	0.206383	0.470921	FALSE	no hit	5819648
Os07g0563800	Q69QY4	GAP-like zinc-finger containing protein	Oryza sativa subsp. japonica	1	1	3	3	3	4	555882	0.370378	1.29269	16.0972	1.35816	0.217445	0.48193	-5.51229	0.446996	0.942181	1	FTL1_line13 - WT	limma	0.217445	0.48193	FALSE	no hit	555882
OSJNBa0042L16.6	Q7XUT4	OSJNBa0042L16.6 protein	Oryza sativa subsp. japonica	1	1	3	3	3	3	3445656	0.370184	1.29252	15.4408	1.65544	0.142745	0.969149	-4.32654	0.112271	1	1	(FTL1_line25 - WT) - (FTL1_line13 - WT)	limma	0.142745	0.969149	FALSE	no hit	3445656
Os02g0234800	Q6EUK2	Os02g0234800 protein	Oryza sativa subsp. japonica	1	1	3	3	3	3	1270750	0.370009	1.29236	14.7445	1.24305	0.254709	0.514691	-5.64542	0.486441	0.946619	1	FTL1_line13 - WT	limma	0.254709	0.514691	FALSE	no hit	1270750
LOC_Os11g36340	Q2R2B9	Os11g0571900 protein	Oryza sativa subsp. japonica	1	1	3	3	5	5	6644338	0.369954	1.29231	17.28	1.77678	0.119787	0.371074	-4.97985	0.319825	0.921006	1	FTL1_line13 - WT	limma	0.119787	0.371074	FALSE	no hit	6644338
LOC_Os03g18590	Q10MS3	[acyl-carrier-protein] S-malonyltransferase	Oryza sativa subsp. japonica	1	1	3	3	9	9	22995956	0.369801	1.29217	18.4809	2.48274	0.0427667	0.228773	-3.99251	0.164503	0.857081	1	FTL1_line13 - WT	limma	0.0427667	0.228773	FALSE	no hit	22995956
Os05g0274900	A0A0P0WK98	Ribosomal protein L15	Oryza sativa subsp. japonica	1	1	3	3	1	11	119886530	0.369679	1.29207	21.2837	1.59195	0.156358	0.969149	-4.36534	0.126722	1	1	(FTL1_line25 - WT) - (FTL1_line13 - WT)	limma	0.156358	0.969149	FALSE	no hit	119886530
Os03g0298800	Q10MR0	U2 small nuclear ribonucleoprotein B''	Oryza sativa subsp. japonica	1	1	3	3	6	6	4351505	0.369427	1.29184	17.8754	1.54785	0.166515	0.427671	-5.27915	0.38614	0.933673	1	FTL1_line13 - WT	limma	0.166515	0.427671	FALSE	no hit	4351505
RPN7	Q8W425	26S proteasome non-ATPase regulatory subunit 6	Oryza sativa subsp. japonica	1	1	3	3	8	17	61622785	0.369221	1.29166	19.6609	3.0586	0.0188569	0.148756	-3.26882	0.0799565	0.648122	1	FTL1_line25 - WT	limma	0.0188569	0.148756	FALSE	no hit	61622785
Os06g0704400	Q0D9Q1	Os06g0704400 protein	Oryza sativa subsp. japonica	1	1	3	3	13	13	16315521	0.369091	1.29154	19.1909	1.69083	0.135649	0.380453	-5.20484	0.333074	0.884696	1	FTL1_line25 - WT	limma	0.135649	0.380453	FALSE	no hit	16315521
Os01g0924900	Q5JKH1	Os01g0924900 protein	Oryza sativa subsp. japonica	1	1	3	3	39	39	130698328	0.36897	1.29143	21.2973	1.31414	0.231092	0.969149	-4.5308	0.207433	1	1	(FTL1_line25 - WT) - (FTL1_line13 - WT)	limma	0.231092	0.969149	FALSE	no hit	130698328
Os04g0435700	Q7XRB6	Os04g0435700 protein	Oryza sativa subsp. japonica	1	1	3	3	4	5	7029180	0.36883	1.29131	16.6222	1.63372	0.147271	0.405654	-5.16886	0.360338	0.929259	1	FTL1_line13 - WT	limma	0.147271	0.405654	FALSE	no hit	7029180
RPL3B	Q53JG0	60S ribosomal protein L3, putative, expressed	Oryza sativa subsp. japonica	1	1	3	3	3	3	612728816	0.368724	1.29121	22.8508	1.08138	0.31612	0.969149	-4.65961	0.299563	1	1	(FTL1_line25 - WT) - (FTL1_line13 - WT)	limma	0.31612	0.969149	FALSE	no hit	612728816
ERDJ3B	B9FHF3	DnaJ protein ERDJ3B	Oryza sativa subsp. japonica	1	1	3	3	4	4	662545	0.368669	1.29116	16.6496	1.91791	0.097539	0.335621	-4.78813	0.282895	0.911606	1	FTL1_line13 - WT	limma	0.097539	0.335621	FALSE	no hit	662545
LOC_Os03g33580	Q75HB5	Mitotic checkpoint protein BUB3, putative, expressed	Oryza sativa subsp. japonica	1	1	3	3	5	5	6207377	0.368283	1.29082	15.9165	1.64644	0.144606	0.402083	-5.15232	0.356612	0.928573	1	FTL1_line13 - WT	limma	0.144606	0.402083	FALSE	no hit	6207377
Os04g0534400	Q0JBF7	Os04g0534400 protein	Oryza sativa subsp. japonica	1	1	3	3	15	15	13081058	0.367534	1.29015	18.0597	3.07491	0.0184348	0.147798	-3.24581	0.0783616	0.643513	1	FTL1_line25 - WT	limma	0.0184348	0.147798	FALSE	no hit	13081058
LOC_Os03g25270	Q10KW4	Os03g0367900 protein	Oryza sativa subsp. japonica	1	1	3	3	1	2	0	0.36717	1.28982	14.5323	1.70389	0.133117	0.389565	-5.07691	0.34008	0.92536	1	FTL1_line13 - WT	limma	0.133117	0.389565	FALSE	no hit	0
Os06g0698600	A0A0P0X0E1	Exocyst subunit Exo70 family protein	Oryza sativa subsp. japonica	1	1	3	3	5	6	761847	0.366707	1.28941	15.3094	2.49719	0.0418812	0.222197	-4.07225	0.152847	0.77881	1	FTL1_line25 - WT	limma	0.0418812	0.222197	FALSE	no hit	761847
PDIL2-3	Q67UF5	Protein disulfide isomerase-like 2-3	Oryza sativa subsp. japonica	1	1	3	3	6	6	15983249	0.366513	1.28923	18.3343	0.998227	0.352117	0.612652	-6.01912	0.567696	0.928965	1	FTL1_line25 - WT	limma	0.352117	0.612652	FALSE	no hit	15983249
Os06g0258900	Q652S1	Os06g0258900 protein	Oryza sativa subsp. japonica	1	1	3	3	16	16	8786497	0.366338	1.28908	18.2104	3.3302	0.0129926	0.12491	-2.88927	0.0565963	0.565927	1	FTL1_line25 - WT	limma	0.0129926	0.12491	FALSE	no hit	8786497
Os01g0528800	Q5QM39	Os01g0528800 protein	Oryza sativa subsp. japonica	1	1	3	3	3	3	478834	0.366327	1.28907	15.158	1.52432	0.17218	0.432928	-5.30888	0.393401	0.934817	1	FTL1_line13 - WT	limma	0.17218	0.432928	FALSE	no hit	478834
GF14E	Q6EUP4	14-3-3-like protein GF14-E	Oryza sativa subsp. japonica	1	1	3	3	4	4	215888324	0.366193	1.28895	21.2087	2.49695	0.0418958	0.228599	-3.97226	0.162101	0.85527	1	FTL1_line13 - WT	limma	0.0418958	0.228599	FALSE	no hit	215888324
RPL3	P35684	60S ribosomal protein L3	Oryza sativa subsp. japonica	1	1	3	3	4	36	612728816	0.366143	1.2889	22.8329	1.07955	0.31688	0.969149	-4.66057	0.300382	1	1	(FTL1_line25 - WT) - (FTL1_line13 - WT)	limma	0.31688	0.969149	FALSE	no hit	612728816
Os04g0501000	Q0JBZ7	Os04g0501000 protein	Oryza sativa subsp. japonica	1	1	3	3	3	19	462813160	0.365853	1.28864	21.5269	0.725417	0.492228	0.714739	-6.13819	0.684625	0.961476	1	FTL1_line13 - WT	limma	0.492228	0.714739	FALSE	no hit	462813160
Os01g0901200	B9EVE4	Os01g0901200 protein	Oryza sativa subsp. japonica	1	1	3	3	11	11	5739390	0.365553	1.28838	17.5668	1.99402	0.0872727	0.309563	-4.79028	0.253659	0.853872	1	FTL1_line25 - WT	limma	0.0872727	0.309563	FALSE	no hit	5739390
Os06g0116600	A0A0P0WRZ1	Os06g0116600 protein	Oryza sativa subsp. japonica	1	1	3	3	2	3	4087092	0.365355	1.2882	16.271	3.07974	0.0183117	0.153241	-3.14843	0.0846458	0.755248	1	FTL1_line13 - WT	limma	0.0183117	0.153241	FALSE	no hit	4087092
Os04g0270100	Q0JEI2	Os04g0270100 protein	Oryza sativa subsp. japonica	1	1	3	3	11	16	29390468	0.36395	1.28694	19.8577	2.63867	0.0341502	0.969149	-3.74287	0.0113648	1	1	(FTL1_line25 - WT) - (FTL1_line13 - WT)	limma	0.0341502	0.969149	FALSE	no hit	29390468
LOC_Os03g50140	Q53RK4	Os03g0709100 protein	Oryza sativa subsp. japonica	1	1	3	3	5	5	8208223	0.363852	1.28686	16.959	1.93198	0.0955556	0.969149	-4.15659	0.0638322	1	1	(FTL1_line25 - WT) - (FTL1_line13 - WT)	limma	0.0955556	0.969149	FALSE	no hit	8208223
Os12g0489100	Q0INA3	Ubiquitin carboxyl-terminal hydrolase (Fragment)	Oryza sativa subsp. japonica	1	1	3	3	2	7	5964258	0.36317	1.28625	17.5796	2.62996	0.0345804	0.202776	-3.88102	0.132182	0.752779	1	FTL1_line25 - WT	limma	0.0345804	0.202776	FALSE	no hit	5964258
Os06g0698674	Q5Z4V2	Os06g0698674 protein	Oryza sativa subsp. japonica	1	1	3	3	0	13	16897648	0.363122	1.28621	18.5826	1.36981	0.213955	0.48043	-5.61219	0.432942	0.90887	1	FTL1_line25 - WT	limma	0.213955	0.48043	FALSE	no hit	16897648
LOC_Os03g29460	Q84MQ4	60S ribosomal protein L27a-3, putative, expressed	Oryza sativa subsp. japonica	1	1	3	3	4	12	72874488	0.362813	1.28593	19.5987	1.60586	0.153275	0.969149	-4.35686	0.123438	1	1	(FTL1_line25 - WT) - (FTL1_line13 - WT)	limma	0.153275	0.969149	FALSE	no hit	72874488
Os03g0859700	C7J056	Os03g0859700 protein (Fragment)	Oryza sativa subsp. japonica	1	1	3	3	3	4	11216114	0.362728	1.28585	16.0319	2.30098	0.0557089	0.253872	-4.35446	0.187763	0.812218	1	FTL1_line25 - WT	limma	0.0557089	0.253872	FALSE	no hit	11216114
Os05g0314100	Q5WMV0	Small nuclear ribonucleoprotein Sm D2	Oryza sativa subsp. japonica	1	1	3	3	3	3	4050512	0.362436	1.2856	15.3239	1.43777	0.19457	0.454564	-5.41636	0.420817	0.938804	1	FTL1_line13 - WT	limma	0.19457	0.454564	FALSE	no hit	4050512
LOC_Os03g06980	Q10RA9	Expressed protein	Oryza sativa subsp. japonica	1	1	3	3	9	9	24919525	0.362187	1.28537	19.229	2.25423	0.0596445	0.969149	-3.962	0.0305812	1	1	(FTL1_line25 - WT) - (FTL1_line13 - WT)	limma	0.0596445	0.969149	FALSE	no hit	24919525
LIG4	Q7X7E9	Putative DNA ligase 4	Oryza sativa subsp. japonica	1	1	3	3	8	8	1087361	0.361644	1.28489	14.546	3.12531	0.0171926	0.1428	-3.17486	0.0735949	0.62899	1	FTL1_line25 - WT	limma	0.0171926	0.1428	FALSE	no hit	1087361
Os06g0649500	Q0DAJ2	Os06g0649500 protein	Oryza sativa subsp. japonica	1	1	3	3	6	6	6707568	0.361588	1.28484	17.4797	2.56357	0.0380495	0.20965	-3.97662	0.142227	0.766156	1	FTL1_line25 - WT	limma	0.0380495	0.20965	FALSE	no hit	6707568
ERDJ3A	Q10MW6	DnaJ protein ERDJ3A	Oryza sativa subsp. japonica	1	1	3	3	2	2	15017880	0.361426	1.28469	12.7757	0.712866	0.499485	0.72017	-6.14754	0.689795	0.961754	1	FTL1_line13 - WT	limma	0.499485	0.72017	FALSE	no hit	15017880
Os06g0245700	A0A0P0WUK6	Alpha-mannosidase	Oryza sativa subsp. japonica	1	1	3	3	9	9	23750136	0.36141	1.28468	16.0583	1.90453	0.0994624	0.338602	-4.8065	0.286267	0.912556	1	FTL1_line13 - WT	limma	0.0994624	0.338602	FALSE	no hit	23750136
Os12g0510900	Q0IN32	Os12g0510900 protein	Oryza sativa subsp. japonica	1	1	3	3	3	3	12164804	0.361387	1.28466	17.1243	1.78769	0.117905	0.360095	-5.07485	0.306125	0.875807	1	FTL1_line25 - WT	limma	0.117905	0.360095	FALSE	no hit	12164804
Os05g0239150	B9FJG3	Zinc finger BED domain-containing protein RICESLEEPER 1	Oryza sativa subsp. japonica	1	1	3	3	6	6	47727748	0.361329	1.28461	19.899	2.08124	0.0768179	0.291355	-4.6676	0.233484	0.843225	1	FTL1_line25 - WT	limma	0.0768179	0.291355	FALSE	no hit	47727748
LOC_Os03g22880	Q10LF8	Nucleolar protein Nop56, putative, expressed	Oryza sativa subsp. japonica	1	1	3	3	55	59	544969200	0.360985	1.2843	23.2786	0.949053	0.374865	0.635618	-6.06619	0.586925	0.931132	1	FTL1_line25 - WT	limma	0.374865	0.635618	FALSE	no hit	544969200
Os01g0321300	A0A0P0V242	chloroplast protein-transporting ATPase	Oryza sativa subsp. japonica	1	1	3	3	2	2	557537	0.360922	1.28425	12.4308	2.07504	0.0845012	0.969149	-4.1205	0.0465266	1	1	(FTL1_line25 - WT) - (FTL1_line13 - WT)	limma	0.0845012	0.969149	FALSE	no hit	557537
Y14A	B7FAL5	RNA-binding protein Y14A	Oryza sativa subsp. japonica	1	1	3	3	6	6	12287850	0.36065	1.284	17.8593	2.4193	0.0468907	0.232662	-4.18441	0.166064	0.792767	1	FTL1_line25 - WT	limma	0.0468907	0.232662	FALSE	no hit	12287850
RPS27AB	P51431	Ubiquitin-40S ribosomal protein S27a-2	Oryza sativa subsp. japonica	1	1	3	3	6	19	2046889728	0.360336	1.28372	23.808	1.35671	0.217882	0.969149	-4.50608	0.193089	1	1	(FTL1_line25 - WT) - (FTL1_line13 - WT)	limma	0.217882	0.969149	FALSE	no hit	2046889728
Os09g0529100	Q69NG5	Probable 6-phosphogluconolactonase 4, chloroplastic	Oryza sativa subsp. japonica	1	1	3	3	2	2	0	0.359856	1.2833	15.044	1.93556	0.0950578	0.327433	-4.87181	0.267846	0.860533	1	FTL1_line25 - WT	limma	0.0950578	0.327433	FALSE	no hit	0
Os02g0824400	Q6K9W4	Os02g0824400 protein	Oryza sativa subsp. japonica	1	1	3	3	8	8	39911962	0.359754	1.28321	19.1324	2.22625	0.0621334	0.267671	-4.35722	0.212589	0.885714	1	FTL1_line13 - WT	limma	0.0621334	0.267671	FALSE	no hit	39911962
Os04g0244500	Q0JEM0	Os04g0244500 protein	Oryza sativa subsp. japonica	1	1	3	3	11	11	6089325	0.359712	1.28317	17.8758	2.8563	0.0250409	0.172143	-3.55625	0.102022	0.70151	1	FTL1_line25 - WT	limma	0.0250409	0.172143	FALSE	no hit	6089325
LOC_Os03g08360	Q10QW1	3-ketoacyl-CoA synthase	Oryza sativa subsp. japonica	1	1	3	3	25	26	19396954	0.359448	1.28293	19.6899	2.5726	0.0375572	0.969149	-3.77925	0.0135912	1	1	(FTL1_line25 - WT) - (FTL1_line13 - WT)	limma	0.0375572	0.969149	FALSE	no hit	19396954
LOC_Os10g23120	Q338Z4	NAD(P)H-hydrate epimerase	Oryza sativa subsp. japonica	1	1	3	3	2	2	4320145	0.35921	1.28272	16.6307	2.04447	0.0810641	0.307777	-4.61284	0.252334	0.90195	1	FTL1_line13 - WT	limma	0.0810641	0.307777	FALSE	no hit	4320145
LOC_Os03g32630	Q8S694	ABC transporter family protein, expressed	Oryza sativa subsp. japonica	1	1	3	3	20	21	11292854	0.358954	1.2825	19.1365	1.89982	0.100148	0.333243	-4.92133	0.276782	0.864425	1	FTL1_line25 - WT	limma	0.100148	0.333243	FALSE	no hit	11292854
Os05g0158200	Q75LZ0	Os05g0158200 protein	Oryza sativa subsp. japonica	1	1	3	3	3	6	1486609	0.358652	1.28223	16.0741	1.42732	0.197445	0.460173	-5.54237	0.413879	0.905071	1	FTL1_line25 - WT	limma	0.197445	0.460173	FALSE	no hit	1486609
Os06g0560700	Q5Z916	Os06g0560700 protein	Oryza sativa subsp. japonica	1	1	3	3	4	4	3374216	0.358637	1.28221	15.8549	1.8176	0.11289	0.969149	-4.22688	0.0812244	1	1	(FTL1_line25 - WT) - (FTL1_line13 - WT)	limma	0.11289	0.969149	FALSE	no hit	3374216
Os04g0165700	Q7XS58	Cysteine synthase	Oryza sativa subsp. japonica	1	1	3	3	4	4	4243552	0.358444	1.28204	17.2701	2.56503	0.0379695	0.220647	-3.87523	0.150958	0.846229	1	FTL1_line13 - WT	limma	0.0379695	0.220647	FALSE	no hit	4243552
LOC_Os03g49400	Q10EG4	Natural resistance-associated macrophage protein, expressed	Oryza sativa subsp. japonica	1	1	3	3	2	2	0	0.358424	1.28202	14.2732	1.74283	0.125828	0.369257	-5.13539	0.318422	0.880027	1	FTL1_line25 - WT	limma	0.125828	0.369257	FALSE	no hit	0
Os07g0597000	Q84ZK1	Eukaryotic translation initiation factor 5A	Oryza sativa subsp. japonica	1	1	3	3	2	14	231602016	0.358379	1.28198	20.6526	2.58051	0.0371312	0.20965	-3.95222	0.13961	0.762812	1	FTL1_line25 - WT	limma	0.0371312	0.20965	FALSE	no hit	231602016
Os01g0752800	B9EZP9	Os01g0752800 protein	Oryza sativa subsp. japonica	1	1	3	3	6	6	16801485	0.358077	1.28172	17.6387	2.1713	0.0673323	0.274084	-4.53983	0.213871	0.831274	1	FTL1_line25 - WT	limma	0.0673323	0.274084	FALSE	no hit	16801485
Os01g0674100	Q0JKH6	Os01g0674100 protein	Oryza sativa subsp. japonica	1	1	3	3	2	3	0	0.357717	1.2814	12.8896	1.18529	0.275387	0.544918	-5.8247	0.497432	0.919736	1	FTL1_line25 - WT	limma	0.275387	0.544918	FALSE	no hit	0
LOC_Os12g23180	Q2QSR7	Os12g0420200 protein	Oryza sativa subsp. japonica	1	1	3	3	4	4	3169776	0.357662	1.28135	16.5396	0.698184	0.508062	0.969149	-4.83672	0.503006	1	1	(FTL1_line25 - WT) - (FTL1_line13 - WT)	limma	0.508062	0.969149	FALSE	no hit	3169776
Os02g0181800	A0A0P0VFH4	Os02g0181800 protein	Oryza sativa subsp. japonica	1	1	3	3	2	3	2046150	0.35734	1.28106	15.8531	1.1281	0.297232	0.552246	-5.77092	0.527632	0.95058	1	FTL1_line13 - WT	limma	0.297232	0.552246	FALSE	no hit	2046150
Os02g0537900	Q0E0M3	H(+)-exporting diphosphatase	Oryza sativa subsp. japonica	1	1	3	3	8	9	12763074	0.357313	1.28104	18.7448	2.56212	0.0381291	0.20965	-3.9787	0.142452	0.76644	1	FTL1_line25 - WT	limma	0.0381291	0.20965	FALSE	no hit	12763074
Os02g0186500	Q6ZIG4	Os02g0186500 protein	Oryza sativa subsp. japonica	1	1	3	3	6	7	24975681	0.356532	1.28034	16.8052	0.85987	0.418934	0.671499	-6.14687	0.622547	0.934816	1	FTL1_line25 - WT	limma	0.418934	0.671499	FALSE	no hit	24975681
Os02g0478900	A0A0P0VIZ4	Os02g0478900 protein	Oryza sativa subsp. japonica	1	1	3	3	3	4	16254044	0.356514	1.28033	17.7299	1.18168	0.276728	0.969149	-4.60559	0.25697	1	1	(FTL1_line25 - WT) - (FTL1_line13 - WT)	limma	0.276728	0.969149	FALSE	no hit	16254044
VDAC3	Q7F4F8	Mitochondrial outer membrane protein porin 3	Oryza sativa subsp. japonica	1	1	3	3	7	7	8789985	0.356442	1.28026	17.7363	2.5635	0.0380531	0.220735	-3.8774	0.1512	0.846438	1	FTL1_line13 - WT	limma	0.0380531	0.220735	FALSE	no hit	8789985
Os01g0375000	Q0JMN8	Os01g0375000 protein	Oryza sativa subsp. japonica	1	1	3	3	13	13	13496829	0.356386	1.28022	18.2806	2.53052	0.0399092	0.225085	-3.9244	0.15653	0.850887	1	FTL1_line13 - WT	limma	0.0399092	0.225085	FALSE	no hit	13496829
LKHA4	Q84TA3	Leucine aminopeptidase	Oryza sativa subsp. japonica	1	1	3	3	19	19	28108312	0.35625	1.28009	20.5413	1.7063	0.132654	0.969149	-4.29534	0.10166	1	1	(FTL1_line25 - WT) - (FTL1_line13 - WT)	limma	0.132654	0.969149	FALSE	no hit	28108312
LOC_Os10g41440	Q7XC34	KH domain-containing protein, putative, expressed	Oryza sativa subsp. japonica	1	1	3	3	6	6	1950839	0.355827	1.27972	16.9009	2.91158	0.0231623	0.174446	-3.38381	0.103061	0.789787	1	FTL1_line13 - WT	limma	0.0231623	0.174446	FALSE	no hit	1950839
Os06g0499900	Q654L9	Acetyltransferase component of pyruvate dehydrogenase complex	Oryza sativa subsp. japonica	1	1	3	3	6	6	3149430	0.355826	1.27972	16.7079	2.93976	0.0222626	0.162739	-3.43727	0.0923939	0.680348	1	FTL1_line25 - WT	limma	0.0222626	0.162739	FALSE	no hit	3149430
GME-1	A3C4S4	GDP-mannose 3,5-epimerase 1	Oryza sativa subsp. japonica	1	1	3	3	4	9	10820818	0.355558	1.27948	18.2814	2.66061	0.0330915	0.969149	-3.73092	0.0107007	1	1	(FTL1_line25 - WT) - (FTL1_line13 - WT)	limma	0.0330915	0.969149	FALSE	no hit	10820818
Os10g0418000	Q8S857	Probable histone H2A variant 2	Oryza sativa subsp. japonica	1	1	3	3	1	6	458383412	0.355491	1.27942	19.5862	0.920811	0.388427	0.969149	-4.74019	0.377056	1	1	(FTL1_line25 - WT) - (FTL1_line13 - WT)	limma	0.388427	0.969149	FALSE	no hit	458383412
Os08g0154600	Q84ZL5	DNA topoisomerase I	Oryza sativa subsp. japonica	1	1	3	3	42	42	39532741	0.355432	1.27937	20.8143	1.31881	0.229608	0.969149	-4.5281	0.205821	1	1	(FTL1_line25 - WT) - (FTL1_line13 - WT)	limma	0.229608	0.969149	FALSE	no hit	39532741
Os07g0545400	Q6ZL42	Probable histone H2A.2	Oryza sativa subsp. japonica	1	1	3	3	2	2	467503422	0.355084	1.27906	19.808	0.886365	0.405461	0.969149	-4.75637	0.395164	1	1	(FTL1_line25 - WT) - (FTL1_line13 - WT)	limma	0.405461	0.969149	FALSE	no hit	467503422
Os04g0485400	B7F661	Os04g0485400 protein	Oryza sativa subsp. japonica	1	1	3	3	2	2	1213362	0.354975	1.27896	14.4809	1.90071	0.100018	0.333154	-4.9201	0.276557	0.86433	1	FTL1_line25 - WT	limma	0.100018	0.333154	FALSE	no hit	1213362
Os04g0685100	A0A0P0WGK0	Ribosome biogenesis regulatory protein	Oryza sativa subsp. japonica	1	1	3	3	5	6	3652673	0.354868	1.27887	16.5668	1.64993	0.143882	0.391644	-5.25889	0.344902	0.888208	1	FTL1_line25 - WT	limma	0.143882	0.391644	FALSE	no hit	3652673
Os09g0544900	Q0IZW8	Os09g0544900 protein	Oryza sativa subsp. japonica	1	1	3	3	2	2	1316935	0.354796	1.2788	13.3452	1.50096	0.177979	0.969149	-4.42046	0.149904	1	1	(FTL1_line25 - WT) - (FTL1_line13 - WT)	limma	0.177979	0.969149	FALSE	no hit	1316935
LOC_Os11g36340	Q2R2B9	Os11g0571900 protein	Oryza sativa subsp. japonica	1	1	3	3	5	5	6644338	0.35476	1.27877	17.28	1.70381	0.133133	0.969149	-4.29688	0.102162	1	1	(FTL1_line25 - WT) - (FTL1_line13 - WT)	limma	0.133133	0.969149	FALSE	enriched no hit	6644338
LOC_Os12g33020	Q2QPW9	Mitochondrial import inner membrane translocase subunit Tim17/Tim22/Tim23 family protein, putative, expressed	Oryza sativa subsp. japonica	1	1	3	3	2	2	1002997	0.354656	1.27868	16.6377	2.39261	0.0487465	0.235778	-4.22283	0.170787	0.797336	1	FTL1_line25 - WT	limma	0.0487465	0.235778	FALSE	no hit	1002997
LOC_Os10g30520	Q337T4	Os10g0441800 protein	Oryza sativa subsp. japonica	1	1	3	3	2	2	397387	0.354542	1.27858	13.9801	1.35995	0.216907	0.481714	-5.51017	0.446398	0.942108	1	FTL1_line13 - WT	limma	0.216907	0.481714	FALSE	no hit	397387
Os02g0497700	Q6K925	Os02g0497700 protein	Oryza sativa subsp. japonica	1	1	3	3	9	12	18484070	0.354317	1.27838	19.8927	1.29313	0.237866	0.49938	-5.58836	0.469053	0.944749	1	FTL1_line13 - WT	limma	0.237866	0.49938	FALSE	no hit	18484070
Os08g0234000	Q6YYR2	Os08g0234000 protein	Oryza sativa subsp. japonica	1	1	3	3	15	31	258599500	0.354076	1.27817	22.0315	1.45061	0.191089	0.969149	-4.45063	0.164054	1	1	(FTL1_line25 - WT) - (FTL1_line13 - WT)	limma	0.191089	0.969149	FALSE	no hit	258599500
Os01g0215700	Q0JPL8	Os01g0215700 protein	Oryza sativa subsp. japonica	1	1	3	3	3	3	0	0.353953	1.27806	13.8973	2.09886	0.0748625	0.297151	-4.53676	0.239935	0.897403	1	FTL1_line13 - WT	limma	0.0748625	0.297151	FALSE	no hit	0
OSJNBa0042L16.6	Q7XUT4	OSJNBa0042L16.6 protein	Oryza sativa subsp. japonica	1	1	3	3	3	3	3445656	0.353624	1.27777	15.4408	1.58139	0.158736	0.415958	-5.3482	0.365313	0.893791	1	FTL1_line25 - WT	limma	0.158736	0.415958	FALSE	no hit	3445656
LOC_Os12g07670	Q2QWZ9	Transmembrane 9 superfamily member	Oryza sativa subsp. japonica	1	1	3	3	4	6	5069505	0.353596	1.27774	16.9899	1.76031	0.122681	0.366005	-5.11186	0.313591	0.878404	1	FTL1_line25 - WT	limma	0.122681	0.366005	FALSE	no hit	5069505
Os04g0525900	Q7XKJ7	Os04g0525900 protein	Oryza sativa subsp. japonica	1	1	3	3	2	2	1415382	0.353544	1.2777	15.4198	1.31547	0.230669	0.492286	-5.56247	0.461407	0.943885	1	FTL1_line13 - WT	limma	0.230669	0.492286	FALSE	no hit	1415382
Os06g0538000	Q5Z6U5	T-complex protein 1 subunit gamma	Oryza sativa subsp. japonica	1	1	3	3	22	36	45101812	0.352897	1.27712	21.2327	2.84161	0.0255668	0.183989	-3.48246	0.111605	0.802706	1	FTL1_line13 - WT	limma	0.0255668	0.183989	FALSE	no hit	45101812
Os10g0394200	A0A0P0XUA3	Os10g0394200 protein	Oryza sativa subsp. japonica	1	1	3	3	11	11	67796387	0.352446	1.27672	20.3245	1.50485	0.177	0.43689	-5.44588	0.388978	0.899604	1	FTL1_line25 - WT	limma	0.177	0.43689	FALSE	no hit	67796387
Os01g0867800	Q0JHE8	Os01g0867800 protein	Oryza sativa subsp. japonica	1	1	3	3	9	9	22479168	0.352202	1.27651	18.6909	2.41449	0.0472195	0.232662	-4.19133	0.166908	0.793598	1	FTL1_line25 - WT	limma	0.0472195	0.232662	FALSE	no hit	22479168
Os02g0203700	Q6Z6E6	Os02g0203700 protein	Oryza sativa subsp. japonica	1	1	3	3	2	2	3710604	0.351927	1.27626	15.6179	0.818892	0.440402	0.684106	-6.18181	0.639223	0.936408	1	FTL1_line25 - WT	limma	0.440402	0.684106	FALSE	no hit	3710604
Os01g0952600	A0A0P0VD52	beta-galactosidase	Oryza sativa subsp. japonica	1	1	3	3	3	3	2606723	0.351753	1.27611	16.3588	1.26843	0.246047	0.507001	-5.61666	0.477583	0.945683	1	FTL1_line13 - WT	limma	0.246047	0.507001	FALSE	no hit	2606723
Os08g0424200	Q0J5L9	Os08g0424200 protein	Oryza sativa subsp. japonica	1	1	3	3	5	5	4030341	0.35175	1.27611	16.8511	1.80056	0.115721	0.969149	-4.23737	0.0841178	1	1	(FTL1_line25 - WT) - (FTL1_line13 - WT)	limma	0.115721	0.969149	FALSE	no hit	4030341
Os09g0555700	B7ERE7	Os09g0555700 protein	Oryza sativa subsp. japonica	1	1	3	3	1	4	4572611	0.351457	1.27585	16.552	1.15876	0.28535	0.542014	-5.73823	0.516475	0.949567	1	FTL1_line13 - WT	limma	0.28535	0.542014	FALSE	no hit	4572611
Os02g0162500	Q6H7T1	Os02g0162500 protein	Oryza sativa subsp. japonica	1	1	3	3	0	16	402145056	0.3513	1.27571	21.4181	2.06914	0.07819	0.292737	-4.68468	0.236212	0.844755	1	FTL1_line25 - WT	limma	0.07819	0.292737	FALSE	no hit	402145056
Os01g0127600	Q9FTR9	Os01g0127600 protein	Oryza sativa subsp. japonica	1	1	3	3	2	2	2318109	0.35121	1.27563	16.2592	0.496354	0.635173	0.808347	-6.40474	0.776299	0.947042	1	FTL1_line25 - WT	limma	0.635173	0.808347	FALSE	no hit	2318109
Os01g0778700	Q5ZCF3	Os01g0778700 protein	Oryza sativa subsp. japonica	1	1	3	3	2	2	6081968	0.351131	1.27556	14.1557	1.99774	0.0868001	0.315823	-4.67788	0.26334	0.905661	1	FTL1_line13 - WT	limma	0.0868001	0.315823	FALSE	no hit	6081968
Os06g0639500	Q67WD3	Os06g0639500 protein	Oryza sativa subsp. japonica	1	1	3	3	4	4	3316804	0.350882	1.27534	16.2886	2.96815	0.0213933	0.168305	-3.30433	0.0965391	0.778729	1	FTL1_line13 - WT	limma	0.0213933	0.168305	FALSE	no hit	3316804
Os03g0786900	A0A0N7KI63	Os03g0786900 protein	Oryza sativa subsp. japonica	1	1	3	3	7	7	1993467	0.350676	1.27516	15.3958	2.21988	0.0627146	0.269456	-4.36623	0.2139	0.886335	1	FTL1_line13 - WT	limma	0.0627146	0.269456	FALSE	no hit	1993467
RPL10A	B7F845	60S ribosomal protein L10a	Oryza sativa subsp. japonica	1	1	3	3	3	3	16605884	0.350586	1.27508	18.0065	2.88666	0.0239902	0.178177	-3.41891	0.106043	0.794484	1	FTL1_line13 - WT	limma	0.0239902	0.178177	FALSE	no hit	16605884
KCS20	Q7XEM4	Probable 3-ketoacyl-CoA synthase 20	Oryza sativa subsp. japonica	1	1	3	3	7	8	9634034	0.35053	1.27503	17.3742	1.87984	0.10311	0.345673	-4.84029	0.292561	0.914276	1	FTL1_line13 - WT	limma	0.10311	0.345673	FALSE	no hit	9634034
Os06g0130800	Q9SNN5	Os06g0130800 protein	Oryza sativa subsp. japonica	1	1	3	3	13	13	103695860	0.350392	1.27491	20.7067	0.662617	0.529231	0.746375	-6.30183	0.704447	0.941954	1	FTL1_line25 - WT	limma	0.529231	0.746375	FALSE	no hit	103695860
POLD2	Q9LRE5	DNA polymerase delta small subunit	Oryza sativa subsp. japonica	1	1	3	3	3	3	2654228	0.349904	1.27448	13.8581	1.48643	0.181675	0.969149	-4.42919	0.153887	1	1	(FTL1_line25 - WT) - (FTL1_line13 - WT)	limma	0.181675	0.969149	FALSE	no hit	2654228
Os12g0117800	A0A0N7KTH4	Os12g0117800 protein (Fragment)	Oryza sativa subsp. japonica	1	1	3	3	0	2	3212179	0.349817	1.2744	15.1068	2.90651	0.0233284	0.168139	-3.48462	0.0961389	0.688926	1	FTL1_line25 - WT	limma	0.0233284	0.168139	FALSE	no hit	3212179
Os09g0363900	Q6K4D7	Os09g0363900 protein	Oryza sativa subsp. japonica	1	1	3	3	7	7	9666261	0.348961	1.27364	18.5895	2.18593	0.0659067	0.276911	-4.41421	0.220989	0.889578	1	FTL1_line13 - WT	limma	0.0659067	0.276911	FALSE	no hit	9666261
Os08g0225000	A0A0P0XD59	3-hydroxyacyl-[acyl-carrier-protein] dehydratase	Oryza sativa subsp. japonica	1	1	3	3	14	15	746797584	0.34851	1.27324	22.0777	1.00728	0.348047	0.969149	-4.69779	0.333901	1	1	(FTL1_line25 - WT) - (FTL1_line13 - WT)	limma	0.348047	0.969149	FALSE	enriched no hit	746797584
Os06g0103500	Q8H631	Acyl-coenzyme A oxidase	Oryza sativa subsp. japonica	1	1	3	3	9	9	6210098	0.348381	1.27313	17.0311	2.14982	0.0694822	0.286291	-4.46513	0.228712	0.892907	1	FTL1_line13 - WT	limma	0.0694822	0.286291	FALSE	no hit	6210098
Os01g0314300	Q8RZU5	MCT-1 protein-like	Oryza sativa subsp. japonica	1	1	3	3	5	5	5090918	0.348215	1.27298	17.3276	2.76014	0.0287029	0.190221	-3.59777	0.122249	0.816736	1	FTL1_line13 - WT	limma	0.0287029	0.190221	FALSE	no hit	5090918
Os06g0622300	Q69XV5	Os06g0622300 protein	Oryza sativa subsp. japonica	1	1	3	3	3	3	2903498	0.348067	1.27285	13.8694	1.87285	0.104166	0.345944	-4.84983	0.294358	0.914755	1	FTL1_line13 - WT	limma	0.104166	0.345944	FALSE	no hit	2903498
Os08g0162000	B7F4V5	Transmembrane 9 superfamily member	Oryza sativa subsp. japonica	1	1	3	3	2	2	4473200	0.347638	1.27248	15.7096	1.43893	0.194251	0.454564	-5.41493	0.42044	0.938752	1	FTL1_line13 - WT	limma	0.194251	0.454564	FALSE	no hit	4473200
Os05g0345400	Q5W6S3	Os05g0345400 protein	Oryza sativa subsp. japonica	1	1	3	3	10	10	38569793	0.347452	1.27231	18.1156	2.93738	0.0223369	0.171702	-3.34752	0.100044	0.784813	1	FTL1_line13 - WT	limma	0.0223369	0.171702	FALSE	no hit	38569793
Os02g0586500	A0A0P0VL01	Small nuclear ribonucleoprotein Sm D1	Oryza sativa subsp. japonica	1	1	3	3	4	4	5743950	0.347116	1.27202	16.4389	1.04826	0.330091	0.585359	-5.85323	0.557258	0.953084	1	FTL1_line13 - WT	limma	0.330091	0.585359	FALSE	no hit	5743950
Os07g0150200	Q6ZLP8	40S ribosomal protein S12	Oryza sativa subsp. japonica	1	1	3	3	1	4	9615713	0.34698	1.27189	17.1845	2.10146	0.0745783	0.297118	-4.53312	0.239353	0.897179	1	FTL1_line13 - WT	limma	0.0745783	0.297118	FALSE	no hit	9615713
Os03g0655700	A0A0P0W1E6	3-isopropylmalate dehydrogenase	Oryza sativa subsp. japonica	1	1	3	3	5	5	3700318	0.34645	1.27143	17.1594	2.63344	0.0344078	0.208756	-3.77779	0.140357	0.836514	1	FTL1_line13 - WT	limma	0.0344078	0.208756	FALSE	no hit	3700318
Os01g0226300	Q0JPF1	Reticulon-like protein	Oryza sativa subsp. japonica	1	1	3	3	3	3	5138662	0.346386	1.27137	16.9205	1.4847	0.182121	0.442763	-5.47121	0.395361	0.901065	1	FTL1_line25 - WT	limma	0.182121	0.442763	FALSE	no hit	5138662
Os01g0635400	Q8RYM1	Os01g0635400 protein	Oryza sativa subsp. japonica	1	1	3	3	1	2	1000651	0.346348	1.27134	14.845	1.75057	0.124426	0.367156	-5.12498	0.316278	0.879312	1	FTL1_line25 - WT	limma	0.124426	0.367156	FALSE	no hit	1000651
Os02g0612800	A0A0P0VLP8	Os02g0612800 protein	Oryza sativa subsp. japonica	1	1	3	3	49	49	87658332	0.346129	1.27114	21.5993	1.11992	0.300472	0.969149	-4.63915	0.28267	1	1	(FTL1_line25 - WT) - (FTL1_line13 - WT)	limma	0.300472	0.969149	FALSE	no hit	87658332
Os07g0109500	Q7F225	Os07g0109500 protein	Oryza sativa subsp. japonica	1	1	3	3	11	11	102302596	0.346039	1.27107	21.2042	2.23387	0.0614456	0.969149	-3.97406	0.0321172	1	1	(FTL1_line25 - WT) - (FTL1_line13 - WT)	limma	0.0614456	0.969149	FALSE	no hit	102302596
Os04g0349500	Q0JDZ7	40S ribosomal protein S8	Oryza sativa subsp. japonica	1	1	3	3	7	21	382511836	0.345955	1.27099	21.4278	1.25788	0.249616	0.969149	-4.56299	0.227553	1	1	(FTL1_line25 - WT) - (FTL1_line13 - WT)	limma	0.249616	0.969149	FALSE	no hit	382511836
LOC_Os11g19250	Q53MQ7	LOC495115 protein, putative, expressed	Oryza sativa subsp. japonica	1	1	3	3	7	7	3239223	0.345767	1.27083	17.0051	1.16568	0.282724	0.550315	-5.84615	0.504576	0.920783	1	FTL1_line25 - WT	limma	0.282724	0.550315	FALSE	no hit	3239223
Os01g0104400	Q9FTY4	Os01g0104400 protein	Oryza sativa subsp. japonica	1	1	3	3	2	2	1677289	0.345736	1.2708	15.2221	1.11929	0.300721	0.568537	-5.89592	0.521682	0.923181	1	FTL1_line25 - WT	limma	0.300721	0.568537	FALSE	no hit	1677289
LOC_Os03g48850	Q851K9	valine--tRNA ligase	Oryza sativa subsp. japonica	1	1	3	3	20	22	11323295	0.345313	1.27043	18.4418	2.42252	0.0466718	0.232662	-4.17978	0.165501	0.792208	1	FTL1_line25 - WT	limma	0.0466718	0.232662	FALSE	no hit	11323295
Os04g0349500	Q0JDZ7	40S ribosomal protein S8	Oryza sativa subsp. japonica	1	1	3	3	7	21	382511836	0.345312	1.27043	21.4278	1.25554	0.250413	0.518644	-5.74601	0.472294	0.915824	1	FTL1_line25 - WT	limma	0.250413	0.518644	FALSE	no hit	382511836
Os08g0339200	Q6Z0F0	Os08g0339200 protein	Oryza sativa subsp. japonica	1	1	3	3	2	3	1062405	0.344947	1.2701	16.3616	1.57786	0.159539	0.416374	-5.35275	0.366385	0.894069	1	FTL1_line25 - WT	limma	0.159539	0.416374	FALSE	no hit	1062405
LOC_Os03g60480	Q84TB9	Heavy metal-associated domain containing protein, expressed	Oryza sativa subsp. japonica	1	1	3	3	2	2	0	0.344796	1.26997	14.6109	0.500766	0.632221	0.806983	-6.40235	0.774365	0.946917	1	FTL1_line25 - WT	limma	0.632221	0.806983	FALSE	no hit	0
LOC_Os12g38490	Q2QNA3	GRAS family transcription factor containing protein, expressed	Oryza sativa subsp. japonica	1	1	3	3	7	9	5284467	0.344736	1.26992	17.3265	1.09563	0.310261	0.969149	-4.6521	0.293243	1	1	(FTL1_line25 - WT) - (FTL1_line13 - WT)	limma	0.310261	0.969149	FALSE	no hit	5284467
Os09g0411700	Q6ESK5	Peptidyl-prolyl cis-trans isomerase	Oryza sativa subsp. japonica	1	1	3	3	6	6	28054473	0.344623	1.26982	18.1865	1.8078	0.114511	0.969149	-4.23291	0.0828789	1	1	(FTL1_line25 - WT) - (FTL1_line13 - WT)	limma	0.114511	0.969149	FALSE	enriched no hit	28054473
FRK2	Q0J8G4	Fructokinase-2	Oryza sativa subsp. japonica	1	1	3	3	18	18	38087233	0.344526	1.26973	19.9944	2.26602	0.0586259	0.969149	-3.95503	0.0297207	1	1	(FTL1_line25 - WT) - (FTL1_line13 - WT)	limma	0.0586259	0.969149	FALSE	no hit	38087233
TPR1	Q5NBT9	Protein TPR1	Oryza sativa subsp. japonica	1	1	3	3	5	5	10737117	0.34452	1.26973	17.9454	2.07407	0.0776282	0.292281	-4.67773	0.235098	0.844134	1	FTL1_line25 - WT	limma	0.0776282	0.292281	FALSE	no hit	10737117
Os06g0499900	Q654L9	Acetyltransferase component of pyruvate dehydrogenase complex	Oryza sativa subsp. japonica	1	1	3	3	6	6	3149430	0.34445	1.26967	16.7079	2.84577	0.0254169	0.183989	-3.47659	0.111083	0.801962	1	FTL1_line13 - WT	limma	0.0254169	0.183989	FALSE	no hit	3149430
UGD3	Q9AUV6	UDP-glucose 6-dehydrogenase 3	Oryza sativa subsp. japonica	1	1	3	3	3	22	39509743	0.344449	1.26967	20.8908	1.83547	0.109994	0.969149	-4.21588	0.0782779	1	1	(FTL1_line25 - WT) - (FTL1_line13 - WT)	limma	0.109994	0.969149	FALSE	no hit	39509743
Os04g0119400	Q7XTJ3	Pyruvate dehydrogenase E1 component subunit alpha-3, chloroplastic	Oryza sativa subsp. japonica	1	1	3	3	2	2	5041187	0.344438	1.26966	15.5322	2.59841	0.0361856	0.213902	-3.82766	0.145711	0.841569	1	FTL1_line13 - WT	limma	0.0361856	0.213902	FALSE	no hit	5041187
ACBP6	Q75LJ4	Acyl-CoA-binding domain-containing protein 6	Oryza sativa subsp. japonica	1	1	3	3	7	8	6915830	0.344179	1.26943	17.0467	2.11665	0.072938	0.284549	-4.61748	0.225625	0.838646	1	FTL1_line25 - WT	limma	0.072938	0.284549	FALSE	no hit	6915830
OSJNBa0029H02.25	Q0JBZ3	OSJNBa0029H02.25 protein	Oryza sativa subsp. japonica	1	1	3	3	53	53	87912100	0.344104	1.26936	21.7328	0.929147	0.384386	0.628897	-5.9678	0.602904	0.956482	1	FTL1_line13 - WT	limma	0.384386	0.628897	FALSE	no hit	87912100
Os01g0312500	A0A0P0V1X3	Pectinesterase	Oryza sativa subsp. japonica	1	1	3	3	4	4	0	0.343923	1.2692	14.6849	2.50544	0.0413838	0.221143	-4.06036	0.151494	0.777275	1	FTL1_line25 - WT	limma	0.0413838	0.221143	FALSE	no hit	0
Os04g0670800	Q7XR49	UBX domain-containing protein	Oryza sativa subsp. japonica	1	1	3	3	2	2	600771	0.343711	1.26902	14.86	1.93831	0.094677	0.326804	-4.86799	0.267167	0.860228	1	FTL1_line25 - WT	limma	0.094677	0.326804	FALSE	no hit	600771
SIK1	Q658G7	LRR receptor-like serine/threonine-protein kinase SIK1	Oryza sativa subsp. japonica	1	1	3	3	4	4	1553874	0.343695	1.269	14.799	1.42377	0.198429	0.460579	-5.43344	0.425354	0.939417	1	FTL1_line13 - WT	limma	0.198429	0.460579	FALSE	no hit	1553874
OsPBB1	Q9LST8	Proteasome subunit beta	Oryza sativa subsp. japonica	1	1	3	3	9	9	29044340	0.343483	1.26882	18.8949	2.65779	0.0332257	0.205263	-3.74314	0.136726	0.832898	1	FTL1_line13 - WT	limma	0.0332257	0.205263	FALSE	no hit	29044340
KMK0024M20.35	Q5VMX2	Os06g0158600 protein	Oryza sativa subsp. japonica	1	1	3	3	2	2	1013790	0.343471	1.26881	16.0935	2.18577	0.0659228	0.273461	-4.51923	0.210836	0.82926	1	FTL1_line25 - WT	limma	0.0659228	0.273461	FALSE	no hit	1013790
Os08g0436800	Q0J5G1	Os08g0436800 protein	Oryza sativa subsp. japonica	1	1	3	3	0	9	145252708	0.343432	1.26877	20.8821	1.23886	0.256161	0.969149	-4.57373	0.23466	1	1	(FTL1_line25 - WT) - (FTL1_line13 - WT)	limma	0.256161	0.969149	FALSE	no hit	145252708
Os01g0817700	Q5QMK7	phosphoglycerate mutase (2,3-diphosphoglycerate-independent)	Oryza sativa subsp. japonica	1	1	3	3	2	2	10086188	0.343384	1.26873	18.3502	1.8316	0.110614	0.353611	-4.90592	0.30512	0.917513	1	FTL1_line13 - WT	limma	0.110614	0.353611	FALSE	no hit	10086188
Os07g0592300	Q7XIP0	FRIGIDA-like protein	Oryza sativa subsp. japonica	1	1	3	3	3	3	954801	0.343231	1.26859	15.6669	0.904375	0.396487	0.639325	-5.99031	0.612605	0.957141	1	FTL1_line13 - WT	limma	0.396487	0.639325	FALSE	no hit	954801
LOC_Os03g44620	Q84PD0	DNAJ-like protein	Oryza sativa subsp. japonica	1	1	3	3	8	10	6261772	0.342923	1.26832	17.475	1.62893	0.148288	0.398602	-5.28642	0.351077	0.889958	1	FTL1_line25 - WT	limma	0.148288	0.398602	FALSE	no hit	6261772
Os05g0486700	Q75KZ3	Os05g0486700 protein	Oryza sativa subsp. japonica	1	1	3	3	2	13	368035176	0.342291	1.26777	21.9151	1.08414	0.31498	0.581483	-5.93272	0.534843	0.924929	1	FTL1_line25 - WT	limma	0.31498	0.581483	FALSE	no hit	368035176
Os04g0270200	Q7XWV6	Os04g0270200 protein	Oryza sativa subsp. japonica	1	1	3	3	3	4	3231606	0.342068	1.26757	16.9872	2.33605	0.0529311	0.251942	-4.20142	0.190889	0.874354	1	FTL1_line13 - WT	limma	0.0529311	0.251942	FALSE	no hit	3231606
FTIP7	Q60EW9	FT-interacting protein 7	Oryza sativa subsp. japonica	1	1	3	3	16	20	34525253	0.341937	1.26746	19.8571	2.39102	0.048859	0.243411	-4.1232	0.180658	0.868177	1	FTL1_line13 - WT	limma	0.048859	0.243411	FALSE	no hit	34525253
RPS8	P49199	40S ribosomal protein S8	Oryza sativa subsp. japonica	1	1	3	3	6	6	288339428	0.341765	1.26731	21.2861	1.16878	0.281553	0.969149	-4.61268	0.262199	1	1	(FTL1_line25 - WT) - (FTL1_line13 - WT)	limma	0.281553	0.969149	FALSE	no hit	288339428
Os09g0123300	Q6K270	Os09g0123300 protein	Oryza sativa subsp. japonica	1	1	3	3	9	9	4375022	0.341617	1.26718	18.1941	2.21861	0.0628313	0.269599	-4.36803	0.214163	0.886458	1	FTL1_line13 - WT	limma	0.0628313	0.269599	FALSE	no hit	4375022
ADA2	Q75LL6	Transcriptional adapter ADA2	Oryza sativa subsp. japonica	1	1	3	3	4	4	0	0.341049	1.26668	16.0355	2.14013	0.0704743	0.280274	-4.58416	0.22052	0.835524	1	FTL1_line25 - WT	limma	0.0704743	0.280274	FALSE	no hit	0
Os08g0530200	Q6ZIA1	Os08g0530200 protein	Oryza sativa subsp. japonica	1	1	3	3	6	6	442234088	0.341035	1.26667	21.4376	0.917548	0.390017	0.969149	-4.74174	0.378749	1	1	(FTL1_line25 - WT) - (FTL1_line13 - WT)	limma	0.390017	0.969149	FALSE	no hit	442234088
Os07g0495900	Q0D6B1	Os07g0495900 protein	Oryza sativa subsp. japonica	1	1	3	3	17	18	13745290	0.340873	1.26652	18.9559	2.24411	0.0605324	0.264733	-4.43592	0.198907	0.820854	1	FTL1_line25 - WT	limma	0.0605324	0.264733	FALSE	no hit	13745290
Os02g0785800	Q6K8U8	Os02g0785800 protein	Oryza sativa subsp. japonica	1	1	3	3	7	11	463754896	0.340507	1.2662	21.9714	1.48907	0.181	0.969149	-4.42761	0.153159	1	1	(FTL1_line25 - WT) - (FTL1_line13 - WT)	limma	0.181	0.969149	FALSE	no hit	463754896
LOC_Os03g10370	Q10QD5	Os03g0200800 protein	Oryza sativa subsp. japonica	1	1	3	3	2	2	1138961	0.340432	1.26614	15.3217	1.91727	0.0976307	0.328931	-4.89719	0.272394	0.862541	1	FTL1_line25 - WT	limma	0.0976307	0.328931	FALSE	no hit	1138961
Os04g0112300	Q7XQC2	tRNA (adenine(58)-N(1))-methyltransferase non-catalytic subunit TRM6	Oryza sativa subsp. japonica	1	1	3	3	2	2	651649	0.340295	1.26602	12.4509	1.78882	0.125119	0.367843	-5.0622	0.305819	0.875698	1	FTL1_line25 - WT	limma	0.125119	0.367843	FALSE	no hit	651649
LOC_Os03g14580	Q10P22	Os03g0249900 protein	Oryza sativa subsp. japonica	1	1	3	3	16	16	34248036	0.339843	1.26562	19.6471	0.705622	0.503705	0.969149	-4.83382	0.498467	1	1	(FTL1_line25 - WT) - (FTL1_line13 - WT)	limma	0.503705	0.969149	FALSE	no hit	34248036
PBD1	Q9LST6	Proteasome subunit beta type-2	Oryza sativa subsp. japonica	1	1	3	3	8	8	20580933	0.339532	1.26535	16.7812	1.73409	0.127429	0.384672	-5.03687	0.331589	0.923595	1	FTL1_line13 - WT	limma	0.127429	0.384672	FALSE	no hit	20580933
YCHF1	Q6Z1J6	Obg-like ATPase 1	Oryza sativa subsp. japonica	1	1	3	3	22	22	33802168	0.339415	1.26524	19.0019	3.00749	0.0202481	0.153934	-3.34111	0.0851274	0.662277	1	FTL1_line25 - WT	limma	0.0202481	0.153934	FALSE	no hit	33802168
Os10g0489200	Q0IWT4	DNA ligase	Oryza sativa subsp. japonica	1	1	3	3	21	21	28257952	0.339353	1.26519	19.9987	1.59964	0.154647	0.409226	-5.32458	0.359807	0.892341	1	FTL1_line25 - WT	limma	0.154647	0.409226	FALSE	no hit	28257952
Os05g0102600	A0A5S6R743	RING-type E3 ubiquitin transferase	Oryza sativa subsp. japonica	1	1	3	3	17	17	8142213	0.338775	1.26468	18.7144	2.54482	0.0390934	0.212831	-4.00362	0.145167	0.769803	1	FTL1_line25 - WT	limma	0.0390934	0.212831	FALSE	no hit	8142213
Os01g0616600	Q9ASH1	Os01g0616600 protein	Oryza sativa subsp. japonica	1	1	3	3	4	4	1753788	0.338141	1.26413	14.6344	0.735087	0.486684	0.71419	-6.24885	0.673893	0.939482	1	FTL1_line25 - WT	limma	0.486684	0.71419	FALSE	no hit	1753788
LOC_Os12g32240	Q2QQ48	Eukaryotic translation initiation factor 5A	Oryza sativa subsp. japonica	1	1	3	3	2	2	231602016	0.338068	1.26406	20.584	2.45654	0.0444229	0.226573	-4.1308	0.159642	0.786212	1	FTL1_line25 - WT	limma	0.0444229	0.226573	FALSE	no hit	231602016
Os11g0546000	A0A0P0Y344	Os11g0546000 protein	Oryza sativa subsp. japonica	1	1	3	3	17	17	33688709	0.337815	1.26384	20.1429	1.36846	0.214358	0.969149	-4.49922	0.189264	1	1	(FTL1_line25 - WT) - (FTL1_line13 - WT)	limma	0.214358	0.969149	FALSE	no hit	33688709
Os01g0938900	Q8RUI4	NAC transcription factor	Oryza sativa subsp. japonica	1	1	3	3	5	7	25101514	0.337815	1.26384	18.5593	1.77397	0.120276	0.362706	-5.09342	0.309852	0.877117	1	FTL1_line25 - WT	limma	0.120276	0.362706	FALSE	no hit	25101514
Os05g0486700	Q75KZ3	Os05g0486700 protein	Oryza sativa subsp. japonica	1	1	3	3	2	13	368035176	0.337421	1.2635	21.9151	1.06871	0.321406	0.969149	-4.66625	0.30526	1	1	(FTL1_line25 - WT) - (FTL1_line13 - WT)	limma	0.321406	0.969149	FALSE	no hit	368035176
RAN2	Q7GD79	GTP-binding nuclear protein Ran-2	Oryza sativa subsp. japonica	1	1	3	3	4	16	203714440	0.33716	1.26327	20.7747	2.31166	0.0548474	0.252163	-4.33914	0.185722	0.810546	1	FTL1_line25 - WT	limma	0.0548474	0.252163	FALSE	no hit	203714440
Os03g0786900	A0A0N7KI63	Os03g0786900 protein	Oryza sativa subsp. japonica	1	1	3	3	7	7	1993467	0.336921	1.26306	15.3958	2.13281	0.0712331	0.28207	-4.59455	0.222102	0.836505	1	FTL1_line25 - WT	limma	0.0712331	0.28207	FALSE	no hit	1993467
Os02g0731400	B7F9Y7	Os02g0731400 protein	Oryza sativa subsp. japonica	1	1	3	3	3	3	7563957	0.336695	1.26286	17.7896	1.8554	0.106848	0.343016	-4.98249	0.288168	0.86908	1	FTL1_line25 - WT	limma	0.106848	0.343016	FALSE	no hit	7563957
Os02g0821200	Q0DWC5	Os02g0821200 protein	Oryza sativa subsp. japonica	1	1	3	3	3	3	207054756	0.336531	1.26272	21.0803	1.46622	0.186933	0.969149	-4.4413	0.159562	1	1	(FTL1_line25 - WT) - (FTL1_line13 - WT)	limma	0.186933	0.969149	FALSE	no hit	207054756
LOC_Os11g20554	Q2R6C2	RNA helicase	Oryza sativa subsp. japonica	1	1	3	3	4	4	3051384	0.336486	1.26268	15.6889	1.28492	0.240559	0.501127	-5.5978	0.471879	0.945062	1	FTL1_line13 - WT	limma	0.240559	0.501127	FALSE	no hit	3051384
Os07g0150200	Q6ZLP8	40S ribosomal protein S12	Oryza sativa subsp. japonica	1	1	3	3	1	4	9615713	0.336078	1.26232	17.1845	2.03543	0.0821434	0.30161	-4.73218	0.243934	0.848926	1	FTL1_line25 - WT	limma	0.0821434	0.30161	FALSE	no hit	9615713
Os02g0805900	Q6K837	Os02g0805900 protein	Oryza sativa subsp. japonica	1	1	3	3	5	5	745521	0.335854	1.26212	15.862	2.02972	0.0828332	0.309619	-4.63341	0.255773	0.903141	1	FTL1_line13 - WT	limma	0.0828332	0.309619	FALSE	no hit	745521
GLU8	Q8LQ92	Endoglucanase 3	Oryza sativa subsp. japonica	1	1	3	3	10	11	53014849	0.33584	1.26211	19.06	3.02128	0.0198623	0.969149	-3.54419	0.00375169	1	1	(FTL1_line25 - WT) - (FTL1_line13 - WT)	limma	0.0198623	0.969149	FALSE	no hit	53014849
P0434D08.32-1	Q9LIS6	non-specific serine/threonine protein kinase	Oryza sativa subsp. japonica	1	1	3	3	1	4	5942551	0.335822	1.2621	17.5983	2.91351	0.0230995	0.168006	-3.47464	0.0953401	0.687135	1	FTL1_line25 - WT	limma	0.0230995	0.168006	FALSE	no hit	5942551
B'KAPPA	Q6I621	Serine/threonine protein phosphatase 2A 57 kDa regulatory subunit B' kappa isoform	Oryza sativa subsp. japonica	1	1	3	3	4	5	2888715	0.335787	1.26207	16.9311	1.39531	0.206486	0.470823	-5.58142	0.424426	0.907211	1	FTL1_line25 - WT	limma	0.206486	0.470823	FALSE	no hit	2888715
Os08g0207600	Q6ZJ99	Os08g0207600 protein	Oryza sativa subsp. japonica	1	1	3	3	2	2	0	0.335712	1.262	15.0072	1.64124	0.14569	0.403017	-5.15909	0.358133	0.928855	1	FTL1_line13 - WT	limma	0.14569	0.403017	FALSE	no hit	0
Os05g0541900	Q5TKP2	Os05g0541900 protein	Oryza sativa subsp. japonica	1	1	3	3	7	13	250552148	0.335678	1.26197	21.4728	1.67015	0.139754	0.969149	-4.31753	0.109116	1	1	(FTL1_line25 - WT) - (FTL1_line13 - WT)	limma	0.139754	0.969149	FALSE	no hit	250552148
Os02g0761200	Q6Z6H7	Os02g0761200 protein	Oryza sativa subsp. japonica	1	1	3	3	7	7	2093354	0.335586	1.26189	16.5207	1.17672	0.278574	0.537085	-5.71881	0.509996	0.948959	1	FTL1_line13 - WT	limma	0.278574	0.537085	FALSE	no hit	2093354
ADF7	Q0DLA3	Actin-depolymerizing factor 7	Oryza sativa subsp. japonica	1	1	3	3	3	3	1633758	0.335567	1.26187	15.3227	1.23508	0.257481	0.526198	-5.76922	0.479543	0.916991	1	FTL1_line25 - WT	limma	0.257481	0.526198	FALSE	no hit	1633758
Os05g0100900	B7F963	Os05g0100900 protein	Oryza sativa subsp. japonica	1	1	3	3	6	9	5681420	0.335464	1.26178	17.7793	1.65236	0.143379	0.401437	-5.14459	0.354885	0.92825	1	FTL1_line13 - WT	limma	0.143379	0.401437	FALSE	no hit	5681420
Os02g0200800	Q6Z797	Os02g0200800 protein	Oryza sativa subsp. japonica	1	1	3	3	10	11	7309746	0.335395	1.26172	17.9304	1.37757	0.211658	0.969149	-4.49387	0.186334	1	1	(FTL1_line25 - WT) - (FTL1_line13 - WT)	limma	0.211658	0.969149	FALSE	no hit	7309746
Os06g0632200	Q67VM1	Os06g0632200 protein	Oryza sativa subsp. japonica	1	1	3	3	5	5	4949649	0.335246	1.26159	16.4565	1.73028	0.128134	0.969149	-4.28061	0.0969424	1	1	(FTL1_line25 - WT) - (FTL1_line13 - WT)	limma	0.128134	0.969149	FALSE	no hit	4949649
PDIL1-1	Q53LQ0	Protein disulfide isomerase-like 1-1	Oryza sativa subsp. japonica	1	1	3	3	15	15	26765809	0.334911	1.2613	19.2667	1.56299	0.16296	0.423933	-5.25989	0.38151	0.932922	1	FTL1_line13 - WT	limma	0.16296	0.423933	FALSE	no hit	26765809
UGD5	Q2QS13	UDP-glucose 6-dehydrogenase 5	Oryza sativa subsp. japonica	1	1	3	3	1	3	39509743	0.334822	1.26122	20.5719	1.78887	0.117703	0.969149	-4.24456	0.0861507	1	1	(FTL1_line25 - WT) - (FTL1_line13 - WT)	limma	0.117703	0.969149	FALSE	no hit	39509743
Os04g0252200	Q7XWP1	Probable cleavage and polyadenylation specificity factor subunit 1	Oryza sativa subsp. japonica	1	1	3	3	3	3	798612	0.333578	1.26013	16.293	2.88704	0.0239773	0.168414	-3.51237	0.0983871	0.693858	1	FTL1_line25 - WT	limma	0.0239773	0.168414	FALSE	no hit	798612
Os01g0666800	A0A0P0V678	Protein VACUOLELESS1	Oryza sativa subsp. japonica	1	1	3	3	4	4	2475666	0.33328	1.25987	15.9628	2.3977	0.0483867	0.23506	-4.2155	0.169878	0.796473	1	FTL1_line25 - WT	limma	0.0483867	0.23506	FALSE	no hit	2475666
Os03g0143800	A0A0P0VSX5	Os03g0143800 protein	Oryza sativa subsp. japonica	1	1	3	3	2	2	2828601	0.332876	1.25952	16.5739	1.24988	0.252351	0.969149	-4.56752	0.230523	1	1	(FTL1_line25 - WT) - (FTL1_line13 - WT)	limma	0.252351	0.969149	FALSE	no hit	2828601
Os02g0491400	Q6K5Q1	peptidylprolyl isomerase	Oryza sativa subsp. japonica	1	1	3	3	2	2	9902670	0.332848	1.2595	16.7894	2.20791	0.0638218	0.272402	-4.38316	0.216381	0.887491	1	FTL1_line13 - WT	limma	0.0638218	0.272402	FALSE	no hit	9902670
LOC_Os03g07800	Q10R21	Os03g0174100 protein	Oryza sativa subsp. japonica	1	1	3	3	6	6	8133192	0.332812	1.25947	17.6166	1.76652	0.121583	0.363736	-5.10349	0.311889	0.877821	1	FTL1_line25 - WT	limma	0.121583	0.363736	FALSE	no hit	8133192
Os01g0915800	Q5N801	peptidylprolyl isomerase	Oryza sativa subsp. japonica	1	1	3	3	1	2	485671	0.332792	1.25945	14.9705	0.493825	0.636868	0.80879	-6.40609	0.777409	0.947114	1	FTL1_line25 - WT	limma	0.636868	0.80879	FALSE	no hit	485671
Os06g0196600	Q69YA2	3-oxoacyl-[acyl-carrier-protein] synthase	Oryza sativa subsp. japonica	1	1	3	3	11	17	30270702	0.332503	1.2592	19.7618	2.65904	0.0331662	0.198792	-3.83917	0.127959	0.746686	1	FTL1_line25 - WT	limma	0.0331662	0.198792	FALSE	no hit	30270702
LOC_Os03g15940	Q84Q79	LIM-domain protein	Oryza sativa subsp. japonica	1	1	3	3	9	9	18741624	0.33231	1.25903	18.9789	1.95094	0.0929459	0.328206	-4.74266	0.274688	0.909205	1	FTL1_line13 - WT	limma	0.0929459	0.328206	FALSE	no hit	18741624
KIN7E	B9FFA3	Kinesin-like protein KIN-7E, chloroplastic	Oryza sativa subsp. japonica	1	1	3	3	17	18	6572495	0.33165	1.25845	18.258	2.83952	0.0256426	0.174423	-3.58023	0.104051	0.705617	1	FTL1_line25 - WT	limma	0.0256426	0.174423	FALSE	no hit	6572495
LOC_Os11g05010	Q2RAL3	Heavy metal-associated domain containing protein, expressed	Oryza sativa subsp. japonica	1	1	3	3	1	3	4700757	0.331602	1.25841	16.0356	1.30537	0.233899	0.49503	-5.5742	0.464855	0.944278	1	FTL1_line13 - WT	limma	0.233899	0.49503	FALSE	no hit	4700757
LOC_Os12g18200	Q2QTX4	DNA-(apurinic or apyrimidinic site) endonuclease	Oryza sativa subsp. japonica	1	1	3	3	3	3	225963	0.331392	1.25823	16.1721	1.22492	0.261052	0.52956	-5.78066	0.483165	0.917562	1	FTL1_line25 - WT	limma	0.261052	0.52956	FALSE	no hit	225963
RPS27AA	Q9ARZ9	Ubiquitin-40S ribosomal protein S27a-1	Oryza sativa subsp. japonica	1	1	3	3	6	6	2046889728	0.331057	1.25793	23.7779	1.24761	0.253132	0.969149	-4.5688	0.231371	1	1	(FTL1_line25 - WT) - (FTL1_line13 - WT)	limma	0.253132	0.969149	FALSE	no hit	2046889728
OsAHL2	A1A6F0	AT-hook motif nuclear-localized protein	Oryza sativa subsp. japonica	1	1	3	3	7	8	29314552	0.331029	1.25791	18.3433	1.23571	0.25726	0.526081	-5.76851	0.479319	0.916955	1	FTL1_line25 - WT	limma	0.25726	0.526081	FALSE	no hit	29314552
LHP1	Q339W7	Probable chromo domain-containing protein LHP1	Oryza sativa subsp. japonica	1	1	3	3	9	9	15897190	0.33102	1.2579	18.6175	1.83242	0.110483	0.349827	-5.01396	0.29418	0.871412	1	FTL1_line25 - WT	limma	0.110483	0.349827	FALSE	no hit	15897190
Os01g0614500	Q0JL97	Heterogeneous nuclear ribonucleoprotein A2/B1-like	Oryza sativa subsp. japonica	1	1	3	3	8	9	87984469	0.330882	1.25778	17.3188	3.10002	0.0178042	0.153241	-3.12022	0.0826166	0.750735	1	FTL1_line13 - WT	limma	0.0178042	0.153241	FALSE	no hit	87984469
LOC_Os03g61630	Q851A2	Os03g0831800 protein	Oryza sativa subsp. japonica	1	1	3	3	2	2	0	0.330765	1.25768	14.3956	1.39209	0.207417	0.472611	-5.47176	0.435725	0.940774	1	FTL1_line13 - WT	limma	0.207417	0.472611	FALSE	no hit	0
Os01g0672500	Q0JKI5	Os01g0672500 protein	Oryza sativa subsp. japonica	1	1	3	3	2	2	2572123	0.330406	1.25737	17.0117	2.05988	0.079257	0.294344	-4.69775	0.238316	0.845914	1	FTL1_line25 - WT	limma	0.079257	0.294344	FALSE	no hit	2572123
Os06g0167600	Q5VRG3	Proteasome subunit alpha type-4-2	Oryza sativa subsp. japonica	1	1	3	3	2	2	19771295	0.330152	1.25715	18.4918	2.86379	0.0247773	0.171793	-3.54556	0.101127	0.699661	1	FTL1_line25 - WT	limma	0.0247773	0.171793	FALSE	no hit	19771295
Os04g0270200	Q7XWV6	Os04g0270200 protein	Oryza sativa subsp. japonica	1	1	3	3	3	4	3231606	0.329987	1.257	16.9872	2.25354	0.0597039	0.264389	-4.42242	0.197026	0.819453	1	FTL1_line25 - WT	limma	0.0597039	0.264389	FALSE	no hit	3231606
Os01g0936800	Q5JMK3	Os01g0936800 protein	Oryza sativa subsp. japonica	1	1	3	3	3	3	4268986	0.329943	1.25696	16.6938	1.39121	0.207671	0.472637	-5.47282	0.436015	0.940811	1	FTL1_line13 - WT	limma	0.207671	0.472637	FALSE	no hit	4268986
LOC_Os12g07740	Q2QWZ1	protein-synthesizing GTPase	Oryza sativa subsp. japonica	1	1	3	3	2	2	84267890	0.32973	1.25678	21.0219	1.64833	0.144213	0.969149	-4.3309	0.113823	1	1	(FTL1_line25 - WT) - (FTL1_line13 - WT)	limma	0.144213	0.969149	FALSE	no hit	84267890
LOC_Os03g01900	Q8H7V0	40S ribosomal protein S17, putative, expressed	Oryza sativa subsp. japonica	1	1	3	3	2	2	149044959	0.328843	1.25601	19.6498	1.0691	0.321244	0.969149	-4.66605	0.305086	1	1	(FTL1_line25 - WT) - (FTL1_line13 - WT)	limma	0.321244	0.969149	FALSE	no hit	149044959
ACC1	Q8S6N5	Acetyl-CoA carboxylase 1	Oryza sativa subsp. japonica	1	1	3	3	139	140	1971122400	0.32883	1.25599	25.0481	0.764385	0.470144	0.705725	-6.2261	0.661689	0.938434	1	FTL1_line25 - WT	limma	0.470144	0.705725	FALSE	no hit	1971122400
LOC_Os11g16430	Q53LS8	Diphthamide biosynthesis protein 2 containing protein, expressed	Oryza sativa subsp. japonica	1	1	3	3	3	3	7773473	0.328443	1.25566	17.0619	0.708734	0.501889	0.969149	-4.8326	0.496575	1	1	(FTL1_line25 - WT) - (FTL1_line13 - WT)	limma	0.501889	0.969149	FALSE	no hit	7773473
Os04g0394300	Q0JDM0	Zinc finger CCCH domain-containing protein 27	Oryza sativa subsp. japonica	1	1	3	3	4	4	0	0.328406	1.25563	16.0229	2.90064	0.0235218	0.168139	-3.49297	0.0968114	0.690418	1	FTL1_line25 - WT	limma	0.0235218	0.168139	FALSE	no hit	0
Os04g0661300	Q7XQZ5	Os04g0661300 protein	Oryza sativa subsp. japonica	1	1	3	3	5	5	1274386	0.328178	1.25543	13.9455	1.93314	0.0953937	0.969149	-4.15587	0.0636728	1	1	(FTL1_line25 - WT) - (FTL1_line13 - WT)	limma	0.0953937	0.969149	FALSE	enriched no hit	1274386
Os02g0280100	A0A0P0VHJ1	Os02g0280100 protein	Oryza sativa subsp. japonica	1	1	3	3	5	5	2523916	0.32803	1.2553	15.3777	1.71649	0.130715	0.969149	-4.28908	0.0996337	1	1	(FTL1_line25 - WT) - (FTL1_line13 - WT)	limma	0.130715	0.969149	FALSE	enriched no hit	2523916
Os09g0133200	Q6K447	Os09g0133200 protein	Oryza sativa subsp. japonica	1	1	3	3	12	12	162809920	0.327955	1.25523	21.3362	1.34604	0.221129	0.969149	-4.51231	0.196614	1	1	(FTL1_line25 - WT) - (FTL1_line13 - WT)	limma	0.221129	0.969149	FALSE	no hit	162809920
GF14E	Q6EUP4	14-3-3-like protein GF14-E	Oryza sativa subsp. japonica	1	1	3	3	4	4	215888324	0.327694	1.25501	21.2087	2.23444	0.0613945	0.266621	-4.44975	0.20085	0.82228	1	FTL1_line25 - WT	limma	0.0613945	0.266621	FALSE	no hit	215888324
Os04g0266900	Q7XWP9	transketolase	Oryza sativa subsp. japonica	1	1	3	3	3	3	9045261	0.327559	1.25489	17.7044	1.36011	0.216858	0.48259	-5.62381	0.436208	0.90949	1	FTL1_line25 - WT	limma	0.216858	0.48259	FALSE	no hit	9045261
KIN13B	B9EY52	Kinesin-like protein KIN-13B	Oryza sativa subsp. japonica	1	1	3	3	4	4	1279116	0.327555	1.25488	14.906	2.77838	0.0279672	0.1899	-3.57192	0.1198	0.813687	1	FTL1_line13 - WT	limma	0.0279672	0.1899	FALSE	no hit	1279116
HXK2	Q2KNB9	Hexokinase-2	Oryza sativa subsp. japonica	1	1	3	3	2	3	901531	0.327523	1.25486	14.9165	0.71506	0.498211	0.722496	-6.26396	0.682286	0.940182	1	FTL1_line25 - WT	limma	0.498211	0.722496	FALSE	no hit	901531
LOC_Os03g59710	Q7XZG6	Os03g0811700 protein	Oryza sativa subsp. japonica	1	1	3	3	3	3	1908155	0.326922	1.25433	16.0096	1.18631	0.275011	0.53376	-5.70836	0.506554	0.94863	1	FTL1_line13 - WT	limma	0.275011	0.53376	FALSE	no hit	1908155
Os08g0431300	Q6ZKB1	Dihydrolipoamide acetyltransferase component of pyruvate dehydrogenase complex	Oryza sativa subsp. japonica	1	1	3	3	7	8	11752952	0.326866	1.25429	17.9102	2.63505	0.0343283	0.208756	-3.7755	0.140115	0.836278	1	FTL1_line13 - WT	limma	0.0343283	0.208756	FALSE	no hit	11752952
RPL30	Q9SDG6	60S ribosomal protein L30	Oryza sativa subsp. japonica	1	1	3	3	7	12	109615074	0.3267	1.25414	20.4192	3.08069	0.0182876	0.147718	-3.23766	0.0778027	0.641869	1	FTL1_line25 - WT	limma	0.0182876	0.147718	FALSE	no hit	109615074
LOC_Os12g41400	Q2QME5	protein-synthesizing GTPase	Oryza sativa subsp. japonica	1	1	3	3	3	26	84267890	0.326648	1.2541	21.0521	1.63435	0.147139	0.969149	-4.33945	0.11692	1	1	(FTL1_line25 - WT) - (FTL1_line13 - WT)	limma	0.147139	0.969149	FALSE	no hit	84267890
Os02g0121300	Q6ZH98	Peptidyl-prolyl cis-trans isomerase	Oryza sativa subsp. japonica	1	1	3	3	9	9	85672280	0.326501	1.25397	19.915	0.783888	0.459348	0.697239	-6.21054	0.653614	0.937721	1	FTL1_line25 - WT	limma	0.459348	0.697239	FALSE	no hit	85672280
Os05g0496200	A0A0P0WP33	Phosphoglycerate kinase	Oryza sativa subsp. japonica	1	1	3	3	12	12	45493464	0.326277	1.25377	19.1279	1.10454	0.306641	0.969149	-4.64737	0.289335	1	1	(FTL1_line25 - WT) - (FTL1_line13 - WT)	limma	0.306641	0.969149	FALSE	no hit	45493464
FACE1	Q6EPN8	CAAX prenyl protease 1 homolog	Oryza sativa subsp. japonica	1	1	3	3	2	2	9379853	0.326158	1.25367	17.6526	1.62449	0.149236	0.409321	-5.18084	0.363059	0.929752	1	FTL1_line13 - WT	limma	0.149236	0.409321	FALSE	no hit	9379853
LOC_Os03g19250	Q10MK9	4-coumarate--CoA ligase	Oryza sativa subsp. japonica	1	1	3	3	4	5	2512317	0.326071	1.25359	16.3802	1.38113	0.210611	0.476646	-5.59857	0.429151	0.908139	1	FTL1_line25 - WT	limma	0.210611	0.476646	FALSE	no hit	2512317
Os03g0305000	B7FA23	4-coumarate--CoA ligase	Oryza sativa subsp. japonica	1	1	3	3	2	2	2512317	0.326071	1.25359	16.3802	1.38113	0.210611	0.476646	-5.59857	0.429151	0.908139	1	FTL1_line25 - WT	limma	0.210611	0.476646	FALSE	no hit	2512317
Os02g0171100	Q6H703	Glyceraldehyde-3-phosphate dehydrogenase	Oryza sativa subsp. japonica	1	1	3	3	12	16	269247036	0.325904	1.25345	21.3354	2.73707	0.0296628	0.969149	-3.68979	0.00864791	1	1	(FTL1_line25 - WT) - (FTL1_line13 - WT)	limma	0.0296628	0.969149	FALSE	no hit	269247036
Os04g0377932	A0A0P0W9B8	Os04g0377932 protein	Oryza sativa subsp. japonica	1	1	3	3	11	11	5491468	0.325892	1.25344	18.3793	1.36653	0.214932	0.47959	-5.50234	0.4442	0.941838	1	FTL1_line13 - WT	limma	0.214932	0.47959	FALSE	no hit	5491468
Os01g0235700	Q0JP90	Os01g0235700 protein	Oryza sativa subsp. japonica	1	1	3	3	7	7	675688	0.325804	1.25336	15.3879	1.65333	0.14318	0.391418	-5.25442	0.34391	0.887922	1	FTL1_line25 - WT	limma	0.14318	0.391418	FALSE	no hit	675688
Os06g0531900	Q5Z739	Os06g0531900 protein	Oryza sativa subsp. japonica	1	1	3	3	4	4	1912469	0.325735	1.2533	14.8187	2.38312	0.0494241	0.969149	-3.88662	0.0222469	1	1	(FTL1_line25 - WT) - (FTL1_line13 - WT)	limma	0.0494241	0.969149	FALSE	no hit	1912469
PYRD	Q7XKC8	Dihydroorotate dehydrogenase (quinone), mitochondrial	Oryza sativa subsp. japonica	1	1	3	3	6	6	9421804	0.325437	1.25304	16.4503	1.98456	0.0884889	0.318738	-4.69616	0.266502	0.906676	1	FTL1_line13 - WT	limma	0.0884889	0.318738	FALSE	no hit	9421804
Os01g0867800	Q0JHE8	Os01g0867800 protein	Oryza sativa subsp. japonica	1	1	3	3	9	9	22479168	0.325251	1.25288	18.6909	2.22973	0.0618178	0.267023	-4.35229	0.211874	0.885372	1	FTL1_line13 - WT	limma	0.0618178	0.267023	FALSE	no hit	22479168
Os09g0258600	Q6K1W6	Os09g0258600 protein	Oryza sativa subsp. japonica	1	1	3	3	6	14	480260328	0.325139	1.25279	21.7409	0.694565	0.510191	0.969149	-4.83812	0.505222	1	1	(FTL1_line25 - WT) - (FTL1_line13 - WT)	limma	0.510191	0.969149	FALSE	no hit	480260328
Os08g0200400	A0A0P0XCV9	Os08g0200400 protein	Oryza sativa subsp. japonica	1	1	3	3	3	3	0	0.325074	1.25273	12.891	1.39571	0.206373	0.470921	-5.46741	0.434534	0.940621	1	FTL1_line13 - WT	limma	0.206373	0.470921	FALSE	no hit	0
Os03g0801600	A0A0P0W4D5	Vacuolar protein sorting-associated protein 35	Oryza sativa subsp. japonica	1	1	3	3	8	8	4102936	0.324678	1.25239	17.4431	2.11434	0.0731847	0.284549	-4.62075	0.226131	0.838949	1	FTL1_line25 - WT	limma	0.0731847	0.284549	FALSE	no hit	4102936
Os04g0112300	Q7XQC2	tRNA (adenine(58)-N(1))-methyltransferase non-catalytic subunit TRM6	Oryza sativa subsp. japonica	1	1	3	3	2	2	651649	0.324637	1.25235	12.4509	1.64742	0.151836	0.410687	-5.10353	0.356324	0.92852	1	FTL1_line13 - WT	limma	0.151836	0.410687	FALSE	no hit	651649
Os02g0221500	Q6YVH3	Os02g0221500 protein	Oryza sativa subsp. japonica	1	1	3	3	6	8	4484546	0.324385	1.25213	16.0731	1.11856	0.301015	0.56865	-5.8967	0.521957	0.923218	1	FTL1_line25 - WT	limma	0.301015	0.56865	FALSE	no hit	4484546
Os04g0483500	Q7XQF8	Os04g0483500 protein	Oryza sativa subsp. japonica	1	1	3	3	11	11	16064162	0.32421	1.25198	19.3855	2.08607	0.0762766	0.291355	-4.66077	0.2324	0.842609	1	FTL1_line25 - WT	limma	0.0762766	0.291355	FALSE	no hit	16064162
Os01g0801000	Q5VQJ9	DNA-(apurinic or apyrimidinic site) endonuclease	Oryza sativa subsp. japonica	1	1	3	3	18	18	8770529	0.324136	1.25191	18.7945	1.98734	0.0881302	0.311355	-4.79963	0.255255	0.854653	1	FTL1_line25 - WT	limma	0.0881302	0.311355	FALSE	no hit	8770529
LOC_Os03g51000	Q6ASW3	3,4-dihydroxy-2-butanone kinase, putative, expressed	Oryza sativa subsp. japonica	1	1	3	3	8	8	3755489	0.324124	1.2519	16.9047	1.88329	0.102593	0.336991	-4.94415	0.280984	0.866181	1	FTL1_line25 - WT	limma	0.102593	0.336991	FALSE	no hit	3755489
Os04g0490400	Q7X8U6	Ribosome-recycling factor, chloroplastic	Oryza sativa subsp. japonica	1	1	3	3	4	4	628619	0.323618	1.25146	12.9813	1.45496	0.189922	0.451929	-5.39526	0.415283	0.938039	1	FTL1_line13 - WT	limma	0.189922	0.451929	FALSE	no hit	628619
Os05g0461400	Q6L500	Probable histone H2A.4	Oryza sativa subsp. japonica	1	1	3	3	2	3	506879450	0.323536	1.25139	20.0717	0.579735	0.580651	0.969149	-4.87938	0.578115	1	1	(FTL1_line25 - WT) - (FTL1_line13 - WT)	limma	0.580651	0.969149	FALSE	no hit	506879450
Os01g0815800	Q5N754	Os01g0815800 protein	Oryza sativa subsp. japonica	1	1	3	3	2	4	368035176	0.323439	1.25131	21.8675	1.09481	0.310593	0.969149	-4.65253	0.2936	1	1	(FTL1_line25 - WT) - (FTL1_line13 - WT)	limma	0.310593	0.969149	FALSE	no hit	368035176
Os08g0430700	Q6ZKB8	Os08g0430700 protein	Oryza sativa subsp. japonica	1	1	3	3	4	4	2544832	0.323358	1.25124	17.3485	2.26208	0.0589644	0.259424	-4.30647	0.205321	0.882145	1	FTL1_line13 - WT	limma	0.0589644	0.259424	FALSE	no hit	2544832
Os06g0622300	Q69XV5	Os06g0622300 protein	Oryza sativa subsp. japonica	1	1	3	3	3	3	2903498	0.323013	1.25094	13.8694	1.73804	0.126704	0.370808	-5.14182	0.319754	0.880467	1	FTL1_line25 - WT	limma	0.126704	0.370808	FALSE	no hit	2903498
B'KAPPA	Q6I621	Serine/threonine protein phosphatase 2A 57 kDa regulatory subunit B' kappa isoform	Oryza sativa subsp. japonica	1	1	3	3	4	5	2888715	0.323012	1.25094	16.9311	1.34223	0.2223	0.486573	-5.53112	0.452344	0.942825	1	FTL1_line13 - WT	limma	0.2223	0.486573	FALSE	no hit	2888715
Os08g0544900	Q6ZBH5	Hydroxymethylglutaryl-CoA synthase	Oryza sativa subsp. japonica	1	1	3	3	4	9	9534733	0.322782	1.25074	18.0168	1.51016	0.175673	0.43461	-5.43917	0.387307	0.899214	1	FTL1_line25 - WT	limma	0.175673	0.43461	FALSE	no hit	9534733
rps7	Q8HCR2	Ribosomal protein S7	Oryza sativa subsp. japonica	1	1	3	3	1	3	4668537	0.322703	1.25067	16.9475	2.12639	0.0719061	0.282982	-4.60367	0.223498	0.83736	1	FTL1_line25 - WT	limma	0.0719061	0.282982	FALSE	no hit	4668537
Os04g0658600	Q0J9E4	Os04g0658600 protein	Oryza sativa subsp. japonica	1	1	3	3	23	23	24480687	0.322581	1.25057	19.6228	0.883188	0.40706	0.969149	-4.75785	0.39686	1	1	(FTL1_line25 - WT) - (FTL1_line13 - WT)	limma	0.40706	0.969149	FALSE	no hit	24480687
VDAC5	Q84P97	Mitochondrial outer membrane protein porin 5	Oryza sativa subsp. japonica	1	1	3	3	16	16	35188858	0.322514	1.25051	19.9669	2.50242	0.0415652	0.221612	-4.06471	0.151989	0.777839	1	FTL1_line25 - WT	limma	0.0415652	0.221612	FALSE	no hit	35188858
Os11g0303500	Q0IT61	Os11g0303500 protein	Oryza sativa subsp. japonica	1	1	3	3	26	26	17562692	0.322479	1.25048	19.3224	0.685516	0.515539	0.969149	-4.84159	0.510785	1	1	(FTL1_line25 - WT) - (FTL1_line13 - WT)	limma	0.515539	0.969149	FALSE	no hit	17562692
LOC_Os03g22740	Q10LH4	Nucleolar protein NOP5, putative, expressed	Oryza sativa subsp. japonica	1	1	3	3	17	47	402232248	0.322384	1.25039	22.6821	0.642437	0.541485	0.969149	-4.85762	0.537703	1	1	(FTL1_line25 - WT) - (FTL1_line13 - WT)	limma	0.541485	0.969149	FALSE	no hit	402232248
LOC_Os11g37070	B7F0F3	Expressed protein	Oryza sativa subsp. japonica	1	1	3	3	3	3	1013081	0.321979	1.25004	14.6948	2.29649	0.0560749	0.256858	-4.25764	0.198511	0.878593	1	FTL1_line13 - WT	limma	0.0560749	0.256858	FALSE	no hit	1013081
Os08g0207000	Q0J7A8	Os08g0207000 protein	Oryza sativa subsp. japonica	1	1	3	3	2	2	41534240	0.32196	1.25003	18.5041	1.29896	0.235969	0.969149	-4.53954	0.212731	1	1	(FTL1_line25 - WT) - (FTL1_line13 - WT)	limma	0.235969	0.969149	FALSE	no hit	41534240
PNP2	Q6KAI0	Polyribonucleotide nucleotidyltransferase 2, mitochondrial	Oryza sativa subsp. japonica	1	1	3	3	25	25	12446631	0.321865	1.24995	19.5243	2.27609	0.05777	0.258772	-4.28659	0.202528	0.880713	1	FTL1_line13 - WT	limma	0.05777	0.258772	FALSE	no hit	12446631
LOC_Os10g33630	Q9AUZ3	Adaptin ear-binding coat-associated protein 2, putative, expressed	Oryza sativa subsp. japonica	1	1	3	3	9	9	13769629	0.321694	1.2498	17.8635	2.18786	0.0657208	0.276489	-4.41149	0.220581	0.889397	1	FTL1_line13 - WT	limma	0.0657208	0.276489	FALSE	no hit	13769629
Os04g0244800	Q7XWS9	Os04g0244800 protein	Oryza sativa subsp. japonica	1	1	3	3	2	2	1444318	0.321465	1.2496	14.1783	1.8057	0.114861	0.357185	-5.0504	0.301279	0.87406	1	FTL1_line25 - WT	limma	0.114861	0.357185	FALSE	no hit	1444318
LOC_Os10g27190	Q7XEQ3	40S ribosomal protein S17-4, putative, expressed	Oryza sativa subsp. japonica	1	1	3	3	7	11	177083308	0.321458	1.24959	20.4633	1.18368	0.275982	0.969149	-4.60448	0.256162	1	1	(FTL1_line25 - WT) - (FTL1_line13 - WT)	limma	0.275982	0.969149	FALSE	no hit	177083308
Os05g0419800	Q60DV9	Os05g0419800 protein	Oryza sativa subsp. japonica	1	1	3	3	7	7	5830753	0.321195	1.24937	17.183	2.50035	0.0416895	0.221909	-4.06768	0.152327	0.778222	1	FTL1_line25 - WT	limma	0.0416895	0.221909	FALSE	no hit	5830753
Os03g0747600	A0A0P0W3M9	Os03g0747600 protein	Oryza sativa subsp. japonica	1	1	3	3	6	6	3356582	0.321195	1.24936	16.6653	2.20032	0.0645339	0.271209	-4.49847	0.207812	0.827204	1	FTL1_line25 - WT	limma	0.0645339	0.271209	FALSE	no hit	3356582
Os06g0649500	Q0DAJ2	Os06g0649500 protein	Oryza sativa subsp. japonica	1	1	3	3	6	6	6707568	0.320948	1.24915	17.4797	2.27543	0.0578254	0.258772	-4.28753	0.202658	0.880781	1	FTL1_line13 - WT	limma	0.0578254	0.258772	FALSE	no hit	6707568
LOC_Os12g16410	Q2QUF6	Isoflavone reductase, putative, expressed	Oryza sativa subsp. japonica	1	1	3	3	4	5	2978186	0.320885	1.2491	16.8132	1.42216	0.198876	0.46063	-5.43539	0.425876	0.939487	1	FTL1_line13 - WT	limma	0.198876	0.46063	FALSE	no hit	2978186
LOC_Os10g31520	Q7XDT2	KRR1 small subunit processome component	Oryza sativa subsp. japonica	1	1	3	3	4	5	4254255	0.320764	1.24899	16.7088	0.832242	0.433324	0.678747	-6.17058	0.63377	0.935896	1	FTL1_line25 - WT	limma	0.433324	0.678747	FALSE	no hit	4254255
Os06g0168000	A0A0N7KLL5	Metaxin	Oryza sativa subsp. japonica	1	1	3	3	6	6	4048505	0.320747	1.24898	17.2937	2.49025	0.0423041	0.228599	-3.98181	0.16323	0.856127	1	FTL1_line13 - WT	limma	0.0423041	0.228599	FALSE	no hit	4048505
Os01g0179700	Q0JQ62	Os01g0179700 protein	Oryza sativa subsp. japonica	1	1	3	3	1	8	36708724	0.32043	1.2487	19.3145	2.70601	0.0310082	0.197219	-3.67459	0.129748	0.825479	1	FTL1_line13 - WT	limma	0.0310082	0.197219	FALSE	no hit	36708724
Os02g0664000	Q6ESJ0	Glutathione peroxidase	Oryza sativa subsp. japonica	1	1	3	3	3	3	8714505	0.320095	1.24841	17.978	2.24499	0.0604552	0.264733	-4.43467	0.198732	0.820725	1	FTL1_line25 - WT	limma	0.0604552	0.264733	FALSE	no hit	8714505
Os06g0143900	Q5VQ78	Coatomer subunit beta'-1	Oryza sativa subsp. japonica	1	1	3	3	7	11	15680094	0.32004	1.24837	18.2325	2.02478	0.0834333	0.302733	-4.74714	0.24641	0.850217	1	FTL1_line25 - WT	limma	0.0834333	0.302733	FALSE	no hit	15680094
Os04g0684800	Q0J8W1	Os04g0684800 protein	Oryza sativa subsp. japonica	1	1	3	3	0	2	1550362	0.319717	1.24809	13.6179	0.793197	0.454255	0.691332	-6.08533	0.656962	0.959919	1	FTL1_line13 - WT	limma	0.454255	0.691332	FALSE	no hit	1550362
LOC_Os03g53670	Q10CW7	Os03g0748000 protein	Oryza sativa subsp. japonica	1	1	3	3	8	8	9472707	0.319704	1.24807	17.979	2.69127	0.0316691	0.191616	-3.79282	0.123401	0.739765	1	FTL1_line25 - WT	limma	0.0316691	0.191616	FALSE	no hit	9472707
Os04g0679400	A3AYP1	Os04g0679400 protein	Oryza sativa subsp. japonica	1	1	3	3	2	2	491577	0.319692	1.24806	14.2951	1.1903	0.273538	0.533176	-5.70399	0.505123	0.948492	1	FTL1_line13 - WT	limma	0.273538	0.533176	FALSE	no hit	491577
Os05g0545600	A0A0P0WQD6	Os05g0545600 protein	Oryza sativa subsp. japonica	1	1	3	3	5	5	11443809	0.319542	1.24793	17.3479	2.32886	0.0534889	0.251942	-4.21165	0.192258	0.875137	1	FTL1_line13 - WT	limma	0.0534889	0.251942	FALSE	no hit	11443809
Os02g0106800	A0A0P0VDR6	Os02g0106800 protein	Oryza sativa subsp. japonica	1	1	3	3	3	3	2777130	0.319526	1.24792	15.5871	2.46528	0.043863	0.230138	-4.0174	0.167491	0.859272	1	FTL1_line13 - WT	limma	0.043863	0.230138	FALSE	no hit	2777130
Aldh2b	Q9FRX7	Aldehyde dehydrogenase ALDH2b	Oryza sativa subsp. japonica	1	1	3	3	20	21	21156444	0.319247	1.24768	19.4607	1.71265	0.131443	0.376512	-5.17579	0.326874	0.882766	1	FTL1_line25 - WT	limma	0.131443	0.376512	FALSE	no hit	21156444
Os02g0613900	Q6K5Y7	adenine phosphoribosyltransferase	Oryza sativa subsp. japonica	1	1	3	3	6	6	9630699	0.319115	1.24757	17.6971	2.75286	0.0290021	0.969149	-3.6814	0.00827055	1	1	(FTL1_line25 - WT) - (FTL1_line13 - WT)	limma	0.0290021	0.969149	FALSE	no hit	9630699
Os04g0605900	Q0JAC6	Os04g0605900 protein	Oryza sativa subsp. japonica	1	1	3	3	16	16	170053588	0.319046	1.24751	21.8396	1.36201	0.216286	0.969149	-4.50299	0.191356	1	1	(FTL1_line25 - WT) - (FTL1_line13 - WT)	limma	0.216286	0.969149	FALSE	no hit	170053588
Os03g0859700	C7J056	Os03g0859700 protein (Fragment)	Oryza sativa subsp. japonica	1	1	3	3	3	4	11216114	0.318976	1.24744	16.0319	2.02344	0.0835977	0.310164	-4.64216	0.257247	0.903642	1	FTL1_line13 - WT	limma	0.0835977	0.310164	FALSE	no hit	11216114
Os01g0514000	A0A0P0V392	Os01g0514000 protein	Oryza sativa subsp. japonica	1	1	3	3	2	4	13690102	0.318891	1.24737	17.2842	1.27705	0.243167	0.503798	-5.60683	0.474598	0.94536	1	FTL1_line13 - WT	limma	0.243167	0.503798	FALSE	no hit	13690102
LOC_Os12g38440	Q2QNA9	Os12g0572500 protein	Oryza sativa subsp. japonica	1	1	3	3	2	2	0	0.318788	1.24728	15.1626	1.36651	0.214939	0.969149	-4.50036	0.189894	1	1	(FTL1_line25 - WT) - (FTL1_line13 - WT)	limma	0.214939	0.969149	FALSE	no hit	0
Os02g0664000	Q6ESJ0	Glutathione peroxidase	Oryza sativa subsp. japonica	1	1	3	3	3	3	8714505	0.318773	1.24727	17.978	2.23571	0.0612802	0.265767	-4.34383	0.210652	0.884784	1	FTL1_line13 - WT	limma	0.0612802	0.265767	FALSE	no hit	8714505
Os08g0436000	Q6YWJ5	Os08g0436000 protein	Oryza sativa subsp. japonica	1	1	3	3	3	3	954868	0.318374	1.24692	12.7944	2.132	0.0713175	0.969149	-4.03494	0.040832	1	1	(FTL1_line25 - WT) - (FTL1_line13 - WT)	limma	0.0713175	0.969149	FALSE	no hit	954868
Os03g0788250	A0A0P0W409	Os03g0788250 protein	Oryza sativa subsp. japonica	1	1	3	3	2	2	324370	0.318092	1.24668	13.1611	1.75469	0.123686	0.379515	-5.00943	0.325879	0.92236	1	FTL1_line13 - WT	limma	0.123686	0.379515	FALSE	no hit	324370
Os05g0437300	Q0DHV7	Os05g0437300 protein	Oryza sativa subsp. japonica	1	1	3	3	10	12	28228322	0.317986	1.24659	19.7039	2.86541	0.0247206	0.180707	-3.44887	0.108639	0.798404	1	FTL1_line13 - WT	limma	0.0247206	0.180707	FALSE	no hit	28228322
Os10g0154566	A0A0P0XSU3	Os10g0154566 protein	Oryza sativa subsp. japonica	1	1	3	3	3	3	3167938	0.317802	1.24643	16.3721	1.21307	0.265272	0.526793	-5.67891	0.497014	0.947695	1	FTL1_line13 - WT	limma	0.265272	0.526793	FALSE	no hit	3167938
LOC_Os03g27260	Q75LR5	40S ribosomal protein S6	Oryza sativa subsp. japonica	1	1	3	3	9	9	461697232	0.31771	1.24635	22.5278	0.901773	0.397775	0.969149	-4.74919	0.387	1	1	(FTL1_line25 - WT) - (FTL1_line13 - WT)	limma	0.397775	0.969149	FALSE	no hit	461697232
Os02g0125100	Q6Z702	3-isopropylmalate dehydratase	Oryza sativa subsp. japonica	1	1	3	3	8	8	7817169	0.317692	1.24633	16.9126	1.37853	0.211374	0.476257	-5.48802	0.44021	0.941342	1	FTL1_line13 - WT	limma	0.211374	0.476257	FALSE	no hit	7817169
Os02g0195800	Q6H7P6	Os02g0195800 protein	Oryza sativa subsp. japonica	1	1	3	3	10	10	3254478	0.317094	1.24582	15.6583	2.02146	0.0838404	0.969149	-4.1019	0.052479	1	1	(FTL1_line25 - WT) - (FTL1_line13 - WT)	limma	0.0838404	0.969149	FALSE	enriched no hit	3254478
LOC_Os03g12020	Q10PV6	50S ribosomal protein L15, chloroplast, putative, expressed	Oryza sativa subsp. japonica	1	1	3	3	2	2	965821	0.316871	1.24563	13.7129	0.789408	0.456323	0.692522	-6.08839	0.658497	0.960009	1	FTL1_line13 - WT	limma	0.456323	0.692522	FALSE	no hit	965821
Os03g0744675	A0A0N7KI13	Os03g0744675 protein	Oryza sativa subsp. japonica	1	1	3	3	4	4	2394951	0.316699	1.24548	15.0182	1.08921	0.312889	0.969149	-4.65549	0.296078	1	1	(FTL1_line25 - WT) - (FTL1_line13 - WT)	limma	0.312889	0.969149	FALSE	no hit	2394951
OJ1120_B07.121	Q6Z050	Polyadenylate-binding protein	Oryza sativa subsp. japonica	1	1	3	3	10	10	19619518	0.316597	1.24539	19.5739	1.16156	0.284285	0.551122	-5.85063	0.506083	0.921	1	FTL1_line25 - WT	limma	0.284285	0.551122	FALSE	no hit	19619518
Os03g0141000	A0A0P0VSV2	Os03g0141000 protein	Oryza sativa subsp. japonica	1	1	3	3	11	11	233403520	0.316366	1.24519	21.3376	1.08835	0.313244	0.969149	-4.65594	0.296461	1	1	(FTL1_line25 - WT) - (FTL1_line13 - WT)	limma	0.313244	0.969149	FALSE	no hit	233403520
AIP1	Q0JM17	DEAD-box ATP-dependent RNA helicase 56	Oryza sativa subsp. japonica	1	1	3	3	0	18	89081548	0.315348	1.24431	20.6148	1.08515	0.314562	0.969149	-4.65763	0.297883	1	1	(FTL1_line25 - WT) - (FTL1_line13 - WT)	limma	0.314562	0.969149	FALSE	no hit	89081548
Os01g0622300	Q9AXB0	Uroporphyrinogen decarboxylase 1, chloroplastic	Oryza sativa subsp. japonica	1	1	3	3	2	2	13947313	0.315301	1.24427	16.8584	0.686497	0.514957	0.969149	-4.84121	0.51018	1	1	(FTL1_line25 - WT) - (FTL1_line13 - WT)	limma	0.514957	0.969149	FALSE	no hit	13947313
Os04g0270100	Q0JEI2	Os04g0270100 protein	Oryza sativa subsp. japonica	1	1	3	3	11	16	29390468	0.314916	1.24394	19.8577	2.28317	0.0571762	0.256935	-4.38	0.191203	0.814972	1	FTL1_line25 - WT	limma	0.0571762	0.256935	FALSE	no hit	29390468
GF14B	Q7XTE8	14-3-3-like protein GF14-B	Oryza sativa subsp. japonica	1	1	3	3	5	11	215888324	0.314729	1.24378	21.1284	2.13805	0.070689	0.288461	-4.4817	0.23127	0.893966	1	FTL1_line13 - WT	limma	0.070689	0.288461	FALSE	no hit	215888324
GRF11	Q6AWX8	Growth-regulating factor 11	Oryza sativa subsp. japonica	1	1	3	3	2	2	0	0.31459	1.24366	15.54	2.07188	0.0778769	0.302749	-4.57455	0.24603	0.899689	1	FTL1_line13 - WT	limma	0.0778769	0.302749	FALSE	no hit	0
LOC_Os12g33020	Q2QPW9	Mitochondrial import inner membrane translocase subunit Tim17/Tim22/Tim23 family protein, putative, expressed	Oryza sativa subsp. japonica	1	1	3	3	2	2	1002997	0.31459	1.24366	16.6377	2.1223	0.072337	0.969149	-4.04078	0.0417576	1	1	(FTL1_line25 - WT) - (FTL1_line13 - WT)	limma	0.072337	0.969149	FALSE	no hit	1002997
Os01g0954900	Q8RYK3	Os01g0954900 protein	Oryza sativa subsp. japonica	1	1	3	3	3	3	9877264	0.314369	1.24347	16.6313	2.23486	0.0613569	0.969149	-3.97347	0.0320411	1	1	(FTL1_line25 - WT) - (FTL1_line13 - WT)	limma	0.0613569	0.969149	FALSE	no hit	9877264
Os03g0279200	Q94E96	Probable histone H2A.5	Oryza sativa subsp. japonica	1	1	3	3	3	3	518711360	0.314225	1.24334	19.8939	0.527317	0.614614	0.969149	-4.89609	0.612958	1	1	(FTL1_line25 - WT) - (FTL1_line13 - WT)	limma	0.614614	0.969149	FALSE	no hit	518711360
BIP131	Q6ZBF6	Proton pump-interactor BIP131	Oryza sativa subsp. japonica	1	1	3	3	34	34	123380514	0.313823	1.243	21.0628	0.980033	0.360406	0.969149	-4.71141	0.347143	1	1	(FTL1_line25 - WT) - (FTL1_line13 - WT)	limma	0.360406	0.969149	FALSE	no hit	123380514
Os09g0416800	Q6EQ06	poly(A)-specific ribonuclease	Oryza sativa subsp. japonica	1	1	3	3	1	2	773739	0.31376	1.24294	14.8168	2.31898	0.0542649	0.969149	-3.92391	0.0261082	1	1	(FTL1_line25 - WT) - (FTL1_line13 - WT)	limma	0.0542649	0.969149	FALSE	no hit	773739
Os06g0103400	Q8H632	Os06g0103400 protein	Oryza sativa subsp. japonica	1	1	3	3	6	6	17696625	0.313689	1.24288	17.849	1.5042	0.177164	0.438633	-5.33414	0.399675	0.935775	1	FTL1_line13 - WT	limma	0.177164	0.438633	FALSE	no hit	17696625
Os09g0116400	Q6YU01	Os09g0116400 protein	Oryza sativa subsp. japonica	1	1	3	3	5	5	5183272	0.313518	1.24273	16.4914	1.01633	0.344016	0.605611	-6.00134	0.560693	0.928141	1	FTL1_line25 - WT	limma	0.344016	0.605611	FALSE	no hit	5183272
LOC_Os11g01510	Q2RBM4	E1 ubiquitin-activating enzyme	Oryza sativa subsp. japonica	1	1	3	3	10	16	10204077	0.313308	1.24255	18.819	2.26282	0.0589006	0.259424	-4.30542	0.205173	0.88207	1	FTL1_line13 - WT	limma	0.0589006	0.259424	FALSE	no hit	10204077
Os01g0672500	Q0JKI5	Os01g0672500 protein	Oryza sativa subsp. japonica	1	1	3	3	2	2	2572123	0.313225	1.24248	17.0117	1.95277	0.0926979	0.327688	-4.74013	0.274239	0.909069	1	FTL1_line13 - WT	limma	0.0926979	0.327688	FALSE	no hit	2572123
LOC_Os03g07290	Q8S7V4	Os03g0168900 protein	Oryza sativa subsp. japonica	1	1	3	3	1	2	14914782	0.31319	1.24245	15.4662	1.80421	0.115109	0.969149	-4.23512	0.083491	1	1	(FTL1_line25 - WT) - (FTL1_line13 - WT)	limma	0.115109	0.969149	FALSE	no hit	14914782
Os01g0610300	Q5ZE12	Os01g0610300 protein	Oryza sativa subsp. japonica	1	1	3	3	3	3	408016	0.313174	1.24244	15.6532	2.03478	0.0822214	0.308187	-4.62635	0.254588	0.902734	1	FTL1_line13 - WT	limma	0.0822214	0.308187	FALSE	no hit	408016
LOC_Os03g02750	Q8H047	Os03g0119300 protein	Oryza sativa subsp. japonica	1	1	3	3	5	5	2093233	0.312859	1.24217	16.594	2.02626	0.0832534	0.310164	-4.63823	0.256584	0.903417	1	FTL1_line13 - WT	limma	0.0832534	0.310164	FALSE	no hit	2093233
Os05g0270200	A0A0P0WK78	Os05g0270200 protein	Oryza sativa subsp. japonica	1	1	3	3	6	6	6822348	0.312827	1.24214	17.3831	2.72826	0.0300381	0.185216	-3.73968	0.118329	0.731604	1	FTL1_line25 - WT	limma	0.0300381	0.185216	FALSE	no hit	6822348
Os02g0670400	Q6ESQ0	Os02g0670400 protein	Oryza sativa subsp. japonica	1	1	3	3	1	2	18804829	0.312679	1.24201	18.1697	2.12937	0.0715932	0.282095	-4.59944	0.22285	0.836964	1	FTL1_line25 - WT	limma	0.0715932	0.282095	FALSE	no hit	18804829
Os01g0227300	Q5N7Z9	Os01g0227300 protein	Oryza sativa subsp. japonica	1	1	3	3	3	3	13530244	0.312603	1.24195	18.3417	2.65782	0.0332243	0.198792	-3.84093	0.128134	0.746945	1	FTL1_line25 - WT	limma	0.0332243	0.198792	FALSE	no hit	13530244
SSRP1-A	Q9LGR0	FACT complex subunit SSRP1-A	Oryza sativa subsp. japonica	1	1	3	3	9	11	30270157	0.31228	1.24167	18.5854	2.62412	0.0348719	0.203428	-3.88942	0.133043	0.753985	1	FTL1_line25 - WT	limma	0.0348719	0.203428	FALSE	no hit	30270157
Os08g0177300	Q6ZBS5	Os08g0177300 protein	Oryza sativa subsp. japonica	1	1	3	3	2	2	315950	0.31226	1.24165	14.3203	2.14844	0.0696224	0.279094	-4.57235	0.218733	0.834403	1	FTL1_line25 - WT	limma	0.0696224	0.279094	FALSE	no hit	315950
Os07g0665700	Q0D3U2	Os07g0665700 protein	Oryza sativa subsp. japonica	1	1	3	3	3	5	436087	0.31215	1.24156	16.3329	2.91261	0.0231287	0.969149	-3.59848	0.00520496	1	1	(FTL1_line25 - WT) - (FTL1_line13 - WT)	limma	0.0231287	0.969149	FALSE	no hit	436087
Os05g0517500	Q75II5	folate gamma-glutamyl hydrolase	Oryza sativa subsp. japonica	1	1	3	3	6	6	9430038	0.312123	1.24153	17.042	1.75643	0.123374	0.969149	-4.26452	0.0919993	1	1	(FTL1_line25 - WT) - (FTL1_line13 - WT)	limma	0.123374	0.969149	FALSE	no hit	9430038
Os04g0252200	Q7XWP1	Probable cleavage and polyadenylation specificity factor subunit 1	Oryza sativa subsp. japonica	1	1	3	3	3	3	798612	0.311976	1.24141	16.293	2.70008	0.0312723	0.198225	-3.68301	0.130591	0.82641	1	FTL1_line13 - WT	limma	0.0312723	0.198225	FALSE	no hit	798612
Os03g0733400	Q6AVI0	Zinc finger BED domain-containing protein RICESLEEPER 2	Oryza sativa subsp. japonica	1	1	3	3	8	18	47727748	0.311946	1.24138	19.981	2.46485	0.0438905	0.225461	-4.11883	0.158234	0.78472	1	FTL1_line25 - WT	limma	0.0438905	0.225461	FALSE	no hit	47727748
LOC_Os03g15940	Q84Q79	LIM-domain protein	Oryza sativa subsp. japonica	1	1	3	3	9	9	18741624	0.311707	1.24118	18.9789	1.82998	0.110875	0.969149	-4.21926	0.079173	1	1	(FTL1_line25 - WT) - (FTL1_line13 - WT)	limma	0.110875	0.969149	FALSE	enriched no hit	18741624
Os04g0555600	A0A0N7KJH4	Os04g0555600 protein (Fragment)	Oryza sativa subsp. japonica	1	1	3	3	10	10	3854892	0.311338	1.24086	16.2436	1.58582	0.157733	0.413665	-5.34247	0.36397	0.893441	1	FTL1_line25 - WT	limma	0.157733	0.413665	FALSE	no hit	3854892
CKI1	Q6K9N1	Casein kinase 1	Oryza sativa subsp. japonica	1	1	3	3	2	3	28703514	0.311224	1.24076	17.4979	1.56891	0.161589	0.417674	-5.36427	0.369108	0.894768	1	FTL1_line25 - WT	limma	0.161589	0.417674	FALSE	no hit	28703514
Os06g0143900	Q5VQ78	Coatomer subunit beta'-1	Oryza sativa subsp. japonica	1	1	3	3	7	11	15680094	0.311132	1.24068	18.2325	1.96842	0.0906011	0.969149	-4.13427	0.0589846	1	1	(FTL1_line25 - WT) - (FTL1_line13 - WT)	limma	0.0906011	0.969149	FALSE	no hit	15680094
LOC_Os12g05230	Q2QXQ5	ATP-dependent RNA helicase, putative, expressed	Oryza sativa subsp. japonica	1	1	3	3	2	2	3368476	0.310969	1.24054	14.8703	1.6041	0.153663	0.412706	-5.20721	0.369115	0.930825	1	FTL1_line13 - WT	limma	0.153663	0.412706	FALSE	no hit	3368476
LOC_Os03g22730	Q10LH5	Nucleolar protein NOP5, putative, expressed	Oryza sativa subsp. japonica	1	1	3	3	15	15	402232248	0.31093	1.24051	22.6323	0.613544	0.55933	0.969149	-4.86788	0.556148	1	1	(FTL1_line25 - WT) - (FTL1_line13 - WT)	limma	0.55933	0.969149	FALSE	no hit	402232248
LOC_Os03g63590	Q84JJ2	Cleavage and polyadenylation specificity factor, 73 kDa subunit, putative, expressed	Oryza sativa subsp. japonica	1	1	3	3	8	9	2226864	0.310771	1.24037	16.05	1.6736	0.139061	0.396215	-5.11679	0.348733	0.927077	1	FTL1_line13 - WT	limma	0.139061	0.396215	FALSE	no hit	2226864
OsCyp3	Q93VG0	Peptidyl-prolyl cis-trans isomerase	Oryza sativa subsp. japonica	1	1	3	3	5	5	4147219	0.310318	1.23998	15.1848	2.19714	0.0648351	0.271519	-4.50301	0.20847	0.827656	1	FTL1_line25 - WT	limma	0.0648351	0.271519	FALSE	no hit	4147219
Os01g0328700	A0A0P0V236	Dihydrolipoyl dehydrogenase	Oryza sativa subsp. japonica	1	1	3	3	12	12	9298918	0.3103	1.23997	18.8162	1.48099	0.183077	0.445422	-5.36308	0.406987	0.936856	1	FTL1_line13 - WT	limma	0.183077	0.445422	FALSE	no hit	9298918
Os09g0497400	Q0J0J5	ER membrane protein complex subunit 3	Oryza sativa subsp. japonica	1	1	3	3	3	3	6372755	0.309991	1.2397	16.8601	2.34169	0.0524977	0.250917	-4.1934	0.18982	0.873736	1	FTL1_line13 - WT	limma	0.0524977	0.250917	FALSE	no hit	6372755
LOC_Os03g20750	Q10M45	Mitochondrial import receptor subunit TOM40, putative, expressed	Oryza sativa subsp. japonica	1	1	3	3	4	4	2197508	0.309856	1.23958	15.7303	1.20906	0.266712	0.527384	-5.68335	0.498437	0.947837	1	FTL1_line13 - WT	limma	0.266712	0.527384	FALSE	no hit	2197508
LKHA4	Q84TA3	Leucine aminopeptidase	Oryza sativa subsp. japonica	1	1	3	3	19	19	28108312	0.309247	1.23906	20.5413	1.48118	0.183029	0.443303	-5.47561	0.396483	0.901317	1	FTL1_line25 - WT	limma	0.183029	0.443303	FALSE	no hit	28108312
COPE1	Q9MAX6	Coatomer subunit epsilon-1	Oryza sativa subsp. japonica	1	1	3	3	3	3	24918674	0.309088	1.23892	17.7166	1.24172	0.255168	0.969149	-4.57212	0.233582	1	1	(FTL1_line25 - WT) - (FTL1_line13 - WT)	limma	0.255168	0.969149	FALSE	no hit	24918674
TIP2-2	Q5Z6F0	Probable aquaporin TIP2-2	Oryza sativa subsp. japonica	1	1	3	3	2	2	3974974	0.308771	1.23865	17.0752	1.88891	0.101754	0.335751	-4.93639	0.279549	0.865586	1	FTL1_line25 - WT	limma	0.101754	0.335751	FALSE	no hit	3974974
Os01g0528800	Q5QM39	Os01g0528800 protein	Oryza sativa subsp. japonica	1	1	3	3	3	3	478834	0.308555	1.23847	15.158	1.28392	0.240888	0.5111	-5.71342	0.46234	0.914167	1	FTL1_line25 - WT	limma	0.240888	0.5111	FALSE	no hit	478834
Os04g0441900	Q0JCZ5	Os04g0441900 protein	Oryza sativa subsp. japonica	1	1	3	3	5	5	6096540	0.308455	1.23838	17.4138	1.41934	0.199665	0.460847	-5.43883	0.426796	0.939609	1	FTL1_line13 - WT	limma	0.199665	0.460847	FALSE	no hit	6096540
CRO1	Q9SLY8	Calreticulin	Oryza sativa subsp. japonica	1	1	3	3	1	4	1890857	0.308424	1.23835	16.994	1.14632	0.290123	0.545309	-5.75157	0.520987	0.949982	1	FTL1_line13 - WT	limma	0.290123	0.545309	FALSE	no hit	1890857
PDIL1-1	Q53LQ0	Protein disulfide isomerase-like 1-1	Oryza sativa subsp. japonica	1	1	3	3	15	15	26765809	0.308213	1.23817	19.2667	1.43839	0.194399	0.456471	-5.52875	0.410266	0.904315	1	FTL1_line25 - WT	limma	0.194399	0.456471	FALSE	no hit	26765809
Os02g0200800	Q6Z797	Os02g0200800 protein	Oryza sativa subsp. japonica	1	1	3	3	10	11	7309746	0.30815	1.23812	17.9304	1.26566	0.24698	0.507893	-5.61982	0.478545	0.945786	1	FTL1_line13 - WT	limma	0.24698	0.507893	FALSE	no hit	7309746
LOC_Os03g16690	Q10NC7	Os03g0274000 protein	Oryza sativa subsp. japonica	1	1	3	3	13	13	12546377	0.308126	1.2381	18.1398	1.93781	0.0947451	0.326804	-4.86868	0.267289	0.860283	1	FTL1_line25 - WT	limma	0.0947451	0.326804	FALSE	no hit	12546377
Os12g0510900	Q0IN32	Os12g0510900 protein	Oryza sativa subsp. japonica	1	1	3	3	3	3	12164804	0.307498	1.23756	17.1243	1.52112	0.172965	0.969149	-4.40831	0.144508	1	1	(FTL1_line25 - WT) - (FTL1_line13 - WT)	limma	0.172965	0.969149	FALSE	no hit	12164804
LOC_Os11g41900	Q2R0P3	1-acylglycerol-3-phosphate O-acyltransferase	Oryza sativa subsp. japonica	1	1	3	3	4	4	7773438	0.307486	1.23755	17.1358	1.76668	0.121555	0.375472	-4.99339	0.322584	0.921629	1	FTL1_line13 - WT	limma	0.121555	0.375472	FALSE	no hit	7773438
Os01g0355600	Q0JMW7	Os01g0355600 protein	Oryza sativa subsp. japonica	1	1	3	3	12	12	4664410	0.307443	1.23751	16.9572	2.28264	0.0572198	0.969149	-3.94523	0.028543	1	1	(FTL1_line25 - WT) - (FTL1_line13 - WT)	limma	0.0572198	0.969149	FALSE	no hit	4664410
LOC_Os03g10590	Q10QA8	Os03g0203000 protein	Oryza sativa subsp. japonica	1	1	3	3	2	2	4451910	0.306894	1.23704	14.8922	1.58244	0.158498	0.417704	-5.23504	0.375613	0.93194	1	FTL1_line13 - WT	limma	0.158498	0.417704	FALSE	no hit	4451910
GTPBP	Q84TA8	Os03g0819900 protein	Oryza sativa subsp. japonica	1	1	3	3	3	3	50087792	0.306661	1.23684	20.5435	2.57146	0.037619	0.20965	-3.96525	0.141003	0.764605	1	FTL1_line25 - WT	limma	0.037619	0.20965	FALSE	no hit	50087792
Os05g0123200	Q75L83	Os05g0123200 protein	Oryza sativa subsp. japonica	1	1	3	3	5	5	1129494	0.306357	1.23658	17.2716	1.78769	0.117904	0.969149	-4.24528	0.0863572	1	1	(FTL1_line25 - WT) - (FTL1_line13 - WT)	limma	0.117904	0.969149	FALSE	no hit	1129494
Os02g0244600	Q6ESU4	Os02g0244600 protein	Oryza sativa subsp. japonica	1	1	3	3	4	5	6461825	0.306309	1.23654	15.7229	2.20016	0.0645495	0.271209	-4.4987	0.207846	0.827228	1	FTL1_line25 - WT	limma	0.0645495	0.271209	FALSE	no hit	6461825
Os02g0684300	A0A0N7KFW1	Os02g0684300 protein	Oryza sativa subsp. japonica	1	1	3	3	7	7	3307493	0.306042	1.23631	16.7808	2.32534	0.0537642	0.251942	-4.21665	0.192932	0.875519	1	FTL1_line13 - WT	limma	0.0537642	0.251942	FALSE	no hit	3307493
Os01g0814900	Q5N760	NADH-cytochrome b5 reductase	Oryza sativa subsp. japonica	1	1	3	3	7	7	5891089	0.305683	1.236	17.499	1.21258	0.265445	0.533035	-5.79447	0.487582	0.918247	1	FTL1_line25 - WT	limma	0.265445	0.533035	FALSE	no hit	5891089
Os02g0803250	A0A0P0VR91	Os02g0803250 protein	Oryza sativa subsp. japonica	1	1	3	3	3	3	587608	0.304899	1.23533	15.476	1.84891	0.107863	0.349916	-4.88243	0.300573	0.91637	1	FTL1_line13 - WT	limma	0.107863	0.349916	FALSE	no hit	587608
LOC_Os03g13760	Q10PA9	Small nuclear ribonucleoprotein Sm D3	Oryza sativa subsp. japonica	1	1	3	3	0	4	11396644	0.304896	1.23533	16.5894	2.58826	0.0367188	0.208504	-3.94105	0.138425	0.761267	1	FTL1_line25 - WT	limma	0.0367188	0.208504	FALSE	no hit	11396644
LOC_Os03g40010	Q10H93	Expressed protein	Oryza sativa subsp. japonica	1	1	3	3	18	18	26968218	0.30473	1.23519	19.9985	0.823521	0.437939	0.969149	-4.78478	0.429526	1	1	(FTL1_line25 - WT) - (FTL1_line13 - WT)	limma	0.437939	0.969149	FALSE	no hit	26968218
Os02g0179300	A0A0P0VFF7	Ubiquitin receptor RAD23	Oryza sativa subsp. japonica	1	1	3	3	4	5	5780123	0.304584	1.23506	16.0647	1.16976	0.281183	0.539171	-5.72636	0.512501	0.949195	1	FTL1_line13 - WT	limma	0.281183	0.539171	FALSE	no hit	5780123
Os01g0969100	Q8S9Z2	UDP-D-apiose/UDP-D-xylose synthase	Oryza sativa subsp. japonica	1	1	3	3	3	3	0	0.304381	1.23489	15.6396	1.49585	0.17927	0.441817	-5.34458	0.402297	0.936166	1	FTL1_line13 - WT	limma	0.17927	0.441817	FALSE	no hit	0
Os04g0682800	A0A0P0WGH1	Os04g0682800 protein	Oryza sativa subsp. japonica	1	1	3	3	15	15	6052480	0.303723	1.23433	18.0929	2.14617	0.0698546	0.28715	-4.47028	0.229504	0.893237	1	FTL1_line13 - WT	limma	0.0698546	0.28715	FALSE	no hit	6052480
Os03g0138100	A0A0P0VST4	Os03g0138100 protein	Oryza sativa subsp. japonica	1	1	3	3	5	5	5994267	0.303519	1.23415	17.184	1.32526	0.227576	0.969149	-4.52438	0.203615	1	1	(FTL1_line25 - WT) - (FTL1_line13 - WT)	limma	0.227576	0.969149	FALSE	no hit	5994267
BIP131	Q6ZBF6	Proton pump-interactor BIP131	Oryza sativa subsp. japonica	1	1	3	3	34	34	123380514	0.303146	1.23383	21.0628	0.946689	0.375986	0.62362	-5.95158	0.596077	0.956005	1	FTL1_line13 - WT	limma	0.375986	0.62362	FALSE	no hit	123380514
LOC_Os10g28320	Q338B1	Auxin-induced protein PCNT115, putative, expressed	Oryza sativa subsp. japonica	1	1	3	3	2	2	1711894	0.30306	1.23376	16.5076	1.59802	0.155005	0.414243	-5.21503	0.37093	0.93114	1	FTL1_line13 - WT	limma	0.155005	0.414243	FALSE	no hit	1711894
LOC_Os03g62620	Q75LD9	Os03g0843300 protein	Oryza sativa subsp. japonica	1	1	3	3	5	6	18684361	0.302737	1.23348	18.5576	1.70735	0.132454	0.388796	-5.07234	0.339101	0.925161	1	FTL1_line13 - WT	limma	0.132454	0.388796	FALSE	no hit	18684361
Os07g0180900	Q6ZLB8	Os07g0180900 protein	Oryza sativa subsp. japonica	1	1	3	3	24	34	402874480	0.302581	1.23335	22.1953	0.834	0.432398	0.969149	-4.78015	0.423678	1	1	(FTL1_line25 - WT) - (FTL1_line13 - WT)	limma	0.432398	0.969149	FALSE	no hit	402874480
Os05g0529200	Q65XC3	Os05g0529200 protein	Oryza sativa subsp. japonica	1	1	3	3	2	2	0	0.302231	1.23305	14.2203	1.89776	0.100449	0.3339	-4.92417	0.277302	0.864645	1	FTL1_line25 - WT	limma	0.100449	0.3339	FALSE	no hit	0
Os01g0323000	A0A0P0V287	Os01g0323000 protein	Oryza sativa subsp. japonica	1	1	3	3	1	2	5847194	0.302001	1.23285	17.4427	0.848699	0.42471	0.663356	-6.03915	0.634654	0.958569	1	FTL1_line13 - WT	limma	0.42471	0.663356	FALSE	no hit	5847194
Os02g0824400	Q6K9W4	Os02g0824400 protein	Oryza sativa subsp. japonica	1	1	3	3	8	8	39911962	0.301881	1.23275	19.1324	1.86812	0.104887	0.969149	-4.1958	0.0731193	1	1	(FTL1_line25 - WT) - (FTL1_line13 - WT)	limma	0.104887	0.969149	FALSE	enriched no hit	39911962
AGO1D	Q5Z5B2	Protein argonaute 1D	Oryza sativa subsp. japonica	1	1	3	3	17	21	61198404	0.301622	1.23253	19.6264	2.45342	0.0446239	0.231428	-4.03429	0.169544	0.860738	1	FTL1_line13 - WT	limma	0.0446239	0.231428	FALSE	no hit	61198404
Os02g0146600	Q6Z2Z4	Eukaryotic initiation factor 4A-3	Oryza sativa subsp. japonica	1	1	3	3	2	2	102810748	0.301553	1.23247	20.9069	1.26169	0.248324	0.969149	-4.56083	0.22615	1	1	(FTL1_line25 - WT) - (FTL1_line13 - WT)	limma	0.248324	0.969149	FALSE	no hit	102810748
LOC_Os03g51250	Q10DR8	Adenylyl cyclase-associated protein	Oryza sativa subsp. japonica	1	1	3	3	23	24	43456009	0.301406	1.23234	20.6764	2.10875	0.0737864	0.969149	-4.04896	0.043081	1	1	(FTL1_line25 - WT) - (FTL1_line13 - WT)	limma	0.0737864	0.969149	FALSE	no hit	43456009
Os02g0738900	Q0DXR0	dynamin GTPase	Oryza sativa subsp. japonica	1	1	3	3	21	21	39438313	0.301205	1.23217	20.4374	1.31449	0.23098	0.969149	-4.5306	0.207311	1	1	(FTL1_line25 - WT) - (FTL1_line13 - WT)	limma	0.23098	0.969149	FALSE	no hit	39438313
Os01g0971500	Q94DH6	Os01g0971500 protein	Oryza sativa subsp. japonica	1	1	3	3	3	3	418624	0.301092	1.23208	13.5336	2.79007	0.0275062	0.1899	-3.55536	0.118251	0.811706	1	FTL1_line13 - WT	limma	0.0275062	0.1899	FALSE	no hit	418624
Os01g0815800	Q5N754	Os01g0815800 protein	Oryza sativa subsp. japonica	1	1	3	3	2	4	368035176	0.301041	1.23203	21.8675	1.019	0.342835	0.60464	-5.9987	0.559664	0.928019	1	FTL1_line25 - WT	limma	0.342835	0.60464	FALSE	no hit	368035176
Os04g0510500	A0A0P0WCA8	Os04g0510500 protein	Oryza sativa subsp. japonica	1	1	3	3	3	4	3275622	0.30102	1.23202	16.9311	2.52263	0.0403671	0.226434	-3.93564	0.157826	0.85193	1	FTL1_line13 - WT	limma	0.0403671	0.226434	FALSE	no hit	3275622
Os01g0586600	A0A0P0V4K5	Os01g0586600 protein	Oryza sativa subsp. japonica	1	1	3	3	2	2	602314	0.300967	1.23197	12.5567	1.18136	0.276846	0.535623	-5.71376	0.50833	0.9488	1	FTL1_line13 - WT	limma	0.276846	0.535623	FALSE	no hit	602314
Os09g0567000	Q652L9	Os09g0567000 protein	Oryza sativa subsp. japonica	1	1	3	3	9	9	14221487	0.30094	1.23195	18.1999	2.38476	0.0493058	0.244336	-4.13211	0.181802	0.868897	1	FTL1_line13 - WT	limma	0.0493058	0.244336	FALSE	no hit	14221487
Os07g0557500	Q0D5J1	Os07g0557500 protein	Oryza sativa subsp. japonica	1	1	3	3	16	16	23225722	0.300933	1.23194	18.9399	2.22738	0.0620307	0.268661	-4.45984	0.202276	0.823311	1	FTL1_line25 - WT	limma	0.0620307	0.268661	FALSE	no hit	23225722
Os01g0679700	P0DKK1	60S ribosomal protein L37a-1	Oryza sativa subsp. japonica	1	1	3	3	0	10	327360232	0.300877	1.23189	21.5133	0.895833	0.400725	0.969149	-4.75197	0.390135	1	1	(FTL1_line25 - WT) - (FTL1_line13 - WT)	limma	0.400725	0.969149	FALSE	no hit	327360232
Os02g0169300	Q6H6C7	Phosphoglycerate kinase	Oryza sativa subsp. japonica	1	1	3	3	15	27	96158636	0.300854	1.23187	21.0003	1.12227	0.29954	0.969149	-4.6379	0.281663	1	1	(FTL1_line25 - WT) - (FTL1_line13 - WT)	limma	0.29954	0.969149	FALSE	no hit	96158636
LOC_Os12g08170	Q2QWU7	Dihydrolipoamide acetyltransferase component of pyruvate dehydrogenase complex	Oryza sativa subsp. japonica	1	1	3	3	9	9	14718612	0.300836	1.23186	18.2756	2.62394	0.0348806	0.203428	-3.88967	0.133068	0.754021	1	FTL1_line25 - WT	limma	0.0348806	0.203428	FALSE	no hit	14718612
LOC_Os03g07290	Q8S7V4	Os03g0168900 protein	Oryza sativa subsp. japonica	1	1	3	3	1	2	14914782	0.300328	1.23142	15.4662	1.73012	0.128165	0.372541	-5.15244	0.321965	0.88119	1	FTL1_line25 - WT	limma	0.128165	0.372541	FALSE	no hit	14914782
Os07g0163800	A0A0N7KMZ4	ubiquitinyl hydrolase 1	Oryza sativa subsp. japonica	1	1	3	3	6	6	4774870	0.300263	1.23137	16.6523	1.85434	0.107013	0.348197	-4.87505	0.299156	0.916007	1	FTL1_line13 - WT	limma	0.107013	0.348197	FALSE	no hit	4774870
LOC_Os03g58480	Q851Q0	Os03g0799100 protein	Oryza sativa subsp. japonica	1	1	3	3	9	9	8980863	0.30025	1.23136	18.4912	1.42111	0.199168	0.461779	-5.54998	0.415911	0.905491	1	FTL1_line25 - WT	limma	0.199168	0.461779	FALSE	no hit	8980863
Os01g0511300	A0A0P0V367	Os01g0511300 protein	Oryza sativa subsp. japonica	1	1	3	3	4	4	34557077	0.300247	1.23136	18.8328	1.92516	0.0965127	0.328106	-4.88625	0.270426	0.861679	1	FTL1_line25 - WT	limma	0.0965127	0.328106	FALSE	no hit	34557077
LOC_Os10g37630	Q9FWC4	Os10g0520600 protein	Oryza sativa subsp. japonica	1	1	3	3	4	4	3773920	0.300163	1.23128	16.3598	1.61284	0.151749	0.410687	-5.19591	0.366509	0.930368	1	FTL1_line13 - WT	limma	0.151749	0.410687	FALSE	no hit	3773920
LOC_Os03g28310	Q94H83	DnaJ domain containing protein, expressed	Oryza sativa subsp. japonica	1	1	3	3	2	2	4399203	0.29995	1.2311	16.9883	2.64152	0.0340104	0.200944	-3.86437	0.130489	0.750372	1	FTL1_line25 - WT	limma	0.0340104	0.200944	FALSE	no hit	4399203
GCN5	Q338B9	Histone acetyltransferase GCN5	Oryza sativa subsp. japonica	1	1	3	3	4	4	1892367	0.299473	1.2307	15.3756	1.1108	0.304117	0.572342	-5.90489	0.524847	0.923608	1	FTL1_line25 - WT	limma	0.304117	0.572342	FALSE	no hit	1892367
Os01g0660800	Q5SN36	Os01g0660800 protein	Oryza sativa subsp. japonica	1	1	3	3	3	3	5369722	0.29908	1.23036	17.0575	2.50282	0.041541	0.228599	-3.96389	0.161116	0.854514	1	FTL1_line13 - WT	limma	0.041541	0.228599	FALSE	no hit	5369722
Os04g0613600	Q7XIK5	Os04g0613600 protein	Oryza sativa subsp. japonica	1	1	3	3	3	19	457564672	0.298847	1.23016	21.8258	0.696969	0.508776	0.969149	-4.83719	0.503749	1	1	(FTL1_line25 - WT) - (FTL1_line13 - WT)	limma	0.508776	0.969149	FALSE	no hit	457564672
Os01g0587000	Q8RU33	Probable V-type proton ATPase subunit d	Oryza sativa subsp. japonica	1	1	3	3	5	5	1266671	0.298752	1.23008	16.025	1.5373	0.169032	0.429822	-5.2925	0.389384	0.934189	1	FTL1_line13 - WT	limma	0.169032	0.429822	FALSE	no hit	1266671
LOC_Os03g46770	Q10FE7	Os03g0670700 protein	Oryza sativa subsp. japonica	1	1	3	3	2	2	45831237	0.298651	1.22999	18.74	0.851124	0.423452	0.672711	-6.15444	0.62609	0.935161	1	FTL1_line25 - WT	limma	0.423452	0.672711	FALSE	no hit	45831237
Os06g0562700	Q5Z904	Os06g0562700 protein	Oryza sativa subsp. japonica	1	1	3	3	10	10	25096622	0.298648	1.22999	18.3564	2.49022	0.0423056	0.223043	-4.08228	0.153995	0.780097	1	FTL1_line25 - WT	limma	0.0423056	0.223043	FALSE	no hit	25096622
LOC_Os03g53720	Q10CW0	Os03g0748400 protein	Oryza sativa subsp. japonica	1	1	3	3	5	5	2701285	0.298478	1.22985	17.1986	2.29509	0.0561897	0.256858	-4.25963	0.198785	0.87874	1	FTL1_line13 - WT	limma	0.0561897	0.256858	FALSE	no hit	2701285
Os01g0179700	Q0JQ62	Os01g0179700 protein	Oryza sativa subsp. japonica	1	1	3	3	1	8	36708724	0.297871	1.22933	19.3145	2.5155	0.0407854	0.218537	-4.04586	0.149858	0.775389	1	FTL1_line25 - WT	limma	0.0407854	0.218537	FALSE	no hit	36708724
Os01g0706000	Q94JE5	Os01g0706000 protein	Oryza sativa subsp. japonica	1	1	3	3	2	2	0	0.297158	1.22872	14.5913	0.619614	0.555552	0.76188	-6.33099	0.72281	0.943345	1	FTL1_line25 - WT	limma	0.555552	0.76188	FALSE	no hit	0
APX2	Q9FE01	L-ascorbate peroxidase 2, cytosolic	Oryza sativa subsp. japonica	1	1	3	3	7	7	45232072	0.296968	1.22856	18.6446	1.77525	0.120052	0.362514	-5.09169	0.309503	0.876995	1	FTL1_line25 - WT	limma	0.120052	0.362514	FALSE	no hit	45232072
FRK2	Q0J8G4	Fructokinase-2	Oryza sativa subsp. japonica	1	1	3	3	18	18	38087233	0.29666	1.2283	19.9944	1.95119	0.0929113	0.323487	-4.85007	0.264	0.858788	1	FTL1_line25 - WT	limma	0.0929113	0.323487	FALSE	no hit	38087233
Os08g0100500	Q6Z1Z8	Os08g0100500 protein	Oryza sativa subsp. japonica	1	1	3	3	12	12	3657545	0.296653	1.22829	17.2817	1.48615	0.181746	0.969149	-4.42936	0.153964	1	1	(FTL1_line25 - WT) - (FTL1_line13 - WT)	limma	0.181746	0.969149	FALSE	no hit	3657545
Os11g0455800	A0A0P0Y248	Serine hydroxymethyltransferase	Oryza sativa subsp. japonica	1	1	3	3	11	17	98133466	0.296621	1.22826	19.9248	1.27324	0.244437	0.969149	-4.55426	0.221928	1	1	(FTL1_line25 - WT) - (FTL1_line13 - WT)	limma	0.244437	0.969149	FALSE	no hit	98133466
LOC_Os03g46390	Q75HA2	Os03g0666500 protein	Oryza sativa subsp. japonica	1	1	3	3	2	2	281814	0.296579	1.22823	13.245	2.36929	0.0504286	0.246125	-4.15413	0.184652	0.870659	1	FTL1_line13 - WT	limma	0.0504286	0.246125	FALSE	no hit	281814
APY2	Q6Z4P2	Probable apyrase 2	Oryza sativa subsp. japonica	1	1	3	3	3	4	3829786	0.296456	1.22812	16.1573	1.75507	0.123618	0.379515	-5.00892	0.325774	0.922337	1	FTL1_line13 - WT	limma	0.123618	0.379515	FALSE	no hit	3829786
Os04g0502300	Q0JBY8	Os04g0502300 protein	Oryza sativa subsp. japonica	1	1	3	3	3	4	402913176	0.296449	1.22812	21.5319	0.745465	0.480781	0.969149	-4.8179	0.474532	1	1	(FTL1_line25 - WT) - (FTL1_line13 - WT)	limma	0.480781	0.969149	FALSE	no hit	402913176
Os09g0471900	Q0J106	Os09g0471900 protein	Oryza sativa subsp. japonica	1	1	3	3	8	8	3791361	0.296282	1.22798	16.1624	1.54688	0.166745	0.427922	-5.28038	0.386438	0.93372	1	FTL1_line13 - WT	limma	0.166745	0.427922	FALSE	no hit	3791361
eif-1a-OF2	Q7Y1V2	Eukaryotic translation initiation factor 4C	Oryza sativa subsp. japonica	1	1	3	3	5	7	25731870	0.296272	1.22797	19.3341	1.70523	0.13286	0.969149	-4.296	0.101876	1	1	(FTL1_line25 - WT) - (FTL1_line13 - WT)	limma	0.13286	0.969149	FALSE	no hit	25731870
CPX	Q7XPL2	Oxygen-dependent coproporphyrinogen-III oxidase, chloroplastic	Oryza sativa subsp. japonica	1	1	3	3	2	2	2716210	0.296168	1.22788	16.8188	1.65707	0.142412	0.400665	-5.13845	0.353516	0.927993	1	FTL1_line13 - WT	limma	0.142412	0.400665	FALSE	no hit	2716210
GLO4	Q8H3I4	Peroxisomal (S)-2-hydroxy-acid oxidase GLO4	Oryza sativa subsp. japonica	1	1	3	3	3	3	509500	0.296019	1.22775	15.6096	2.4538	0.0445993	0.226573	-4.13474	0.160107	0.7867	1	FTL1_line25 - WT	limma	0.0445993	0.226573	FALSE	no hit	509500
Os04g0661900	A0A0N7KJV4	Os04g0661900 protein	Oryza sativa subsp. japonica	1	1	3	3	5	5	22806346	0.296016	1.22775	18.9202	0.782002	0.460384	0.969149	-4.80271	0.453149	1	1	(FTL1_line25 - WT) - (FTL1_line13 - WT)	limma	0.460384	0.969149	FALSE	no hit	22806346
Os02g0803200	Q69SJ7	Os02g0803200 protein	Oryza sativa subsp. japonica	1	1	3	3	11	11	8744062	0.295935	1.22768	18.3318	1.7495	0.124619	0.367156	-5.12642	0.316573	0.879411	1	FTL1_line25 - WT	limma	0.124619	0.367156	FALSE	no hit	8744062
Os09g0379900	Q6H5B5	endo-1,3(4)-beta-glucanase	Oryza sativa subsp. japonica	1	1	3	3	5	5	2862060	0.295671	1.22746	16.3451	0.86459	0.41651	0.658066	-6.02546	0.628326	0.958169	1	FTL1_line13 - WT	limma	0.41651	0.658066	FALSE	no hit	2862060
Os04g0473400	Q7XR19	60S ribosomal protein L6	Oryza sativa subsp. japonica	1	1	3	3	16	16	104544434	0.295555	1.22736	21.6746	1.57386	0.160452	0.420453	-5.24602	0.378207	0.932376	1	FTL1_line13 - WT	limma	0.160452	0.420453	FALSE	no hit	104544434
FUWA	Q6EUK9	NHL repeat-containing protein	Oryza sativa subsp. japonica	1	1	3	3	3	3	0	0.295184	1.22704	13.9009	1.67361	0.13906	0.969149	-4.31541	0.108386	1	1	(FTL1_line25 - WT) - (FTL1_line13 - WT)	limma	0.13906	0.969149	FALSE	no hit	0
Os02g0244600	Q6ESU4	Os02g0244600 protein	Oryza sativa subsp. japonica	1	1	3	3	4	5	6461825	0.295136	1.227	15.7229	2.11991	0.0725908	0.293911	-4.50721	0.235252	0.895574	1	FTL1_line13 - WT	limma	0.0725908	0.293911	FALSE	no hit	6461825
KIN14C	Q5JKW1	Kinesin-like protein KIN-14C	Oryza sativa subsp. japonica	1	1	3	3	11	20	15638349	0.29511	1.22698	19.4221	2.19594	0.0649489	0.271519	-4.50472	0.208719	0.827826	1	FTL1_line25 - WT	limma	0.0649489	0.271519	FALSE	no hit	15638349
Os01g0279200	A0A0P0V105	Os01g0279200 protein	Oryza sativa subsp. japonica	1	1	3	3	7	7	6237548	0.295107	1.22698	17.1381	1.05318	0.327983	0.969149	-4.67433	0.312343	1	1	(FTL1_line25 - WT) - (FTL1_line13 - WT)	limma	0.327983	0.969149	FALSE	no hit	6237548
P0482D04.4	Q8RUL6	Enoyl CoA hydratase-like protein	Oryza sativa subsp. japonica	1	1	3	3	5	5	4009703	0.294889	1.22679	17.2341	1.66545	0.140705	0.398437	-5.12748	0.351087	0.92753	1	FTL1_line13 - WT	limma	0.140705	0.398437	FALSE	no hit	4009703
Os05g0368300	Q0DIR7	40S ribosomal protein S4	Oryza sativa subsp. japonica	1	1	3	3	8	11	531951319	0.294566	1.22652	21.3527	1.48262	0.182656	0.443303	-5.47381	0.396024	0.901214	1	FTL1_line25 - WT	limma	0.182656	0.443303	FALSE	no hit	531951319
ROMT-17	Q7F8T6	Tricin synthase 2	Oryza sativa subsp. japonica	1	1	3	3	2	2	514051	0.294104	1.22612	14.8745	2.11245	0.0733874	0.295377	-4.51768	0.236903	0.896226	1	FTL1_line13 - WT	limma	0.0733874	0.295377	FALSE	no hit	514051
Os09g0502200	Q0J0Q3	Os09g0502200 protein	Oryza sativa subsp. japonica	1	1	3	3	8	9	27198475	0.294104	1.22612	19.5616	1.49275	0.18006	0.442399	-5.34845	0.403274	0.936311	1	FTL1_line13 - WT	limma	0.18006	0.442399	FALSE	no hit	27198475
Os04g0685200	Q0J8V7	Os04g0685200 protein	Oryza sativa subsp. japonica	1	1	3	3	11	11	80414634	0.293888	1.22594	19.3913	1.57139	0.161019	0.417674	-5.36109	0.368353	0.894575	1	FTL1_line25 - WT	limma	0.161019	0.417674	FALSE	no hit	80414634
Os11g0448000	A0A0P0Y1X0	Os11g0448000 protein	Oryza sativa subsp. japonica	1	1	3	3	1	2	2556624	0.293427	1.22555	16.6453	2.18113	0.0663716	0.278141	-4.421	0.222006	0.890028	1	FTL1_line13 - WT	limma	0.0663716	0.278141	FALSE	no hit	2556624
Os05g0558400	Q6AT43	Branched-chain-amino-acid aminotransferase	Oryza sativa subsp. japonica	1	1	3	3	1	13	21124092	0.293254	1.2254	18.978	1.60301	0.153902	0.969149	-4.35859	0.124105	1	1	(FTL1_line25 - WT) - (FTL1_line13 - WT)	limma	0.153902	0.969149	FALSE	no hit	21124092
ADA2	Q75LL6	Transcriptional adapter ADA2	Oryza sativa subsp. japonica	1	1	3	3	4	4	0	0.292811	1.22502	16.0355	1.83743	0.10968	0.352262	-4.89801	0.303583	0.91713	1	FTL1_line13 - WT	limma	0.10968	0.352262	FALSE	no hit	0
Os05g0490100	Q6F331	Os05g0490100 protein	Oryza sativa subsp. japonica	1	1	3	3	3	5	109615074	0.292555	1.22481	20.1074	2.34074	0.0525702	0.245206	-4.29738	0.180249	0.80591	1	FTL1_line25 - WT	limma	0.0525702	0.245206	FALSE	no hit	109615074
Os04g0685100	A0A0P0WGK0	Ribosome biogenesis regulatory protein	Oryza sativa subsp. japonica	1	1	3	3	5	6	3652673	0.292484	1.22475	16.5668	1.35988	0.216928	0.481714	-5.51025	0.446421	0.942111	1	FTL1_line13 - WT	limma	0.216928	0.481714	FALSE	no hit	3652673
Os02g0606100	A0A0P0VLQ3	Os02g0606100 protein	Oryza sativa subsp. japonica	1	1	3	3	7	7	14274629	0.29212	1.22444	18.192	2.40513	0.0478663	0.969149	-3.87393	0.0210412	1	1	(FTL1_line25 - WT) - (FTL1_line13 - WT)	limma	0.0478663	0.969149	FALSE	enriched no hit	14274629
Os02g0723300	B7F9H3	Os02g0723300 protein	Oryza sativa subsp. japonica	1	1	3	3	3	3	4659727	0.292118	1.22444	15.2525	2.01682	0.0844109	0.30371	-4.75833	0.248272	0.851174	1	FTL1_line25 - WT	limma	0.0844109	0.30371	FALSE	no hit	4659727
LOC_Os11g24610	Q8GVY2	60S ribosomal protein L38, putative, expressed	Oryza sativa subsp. japonica	1	1	3	3	5	5	11181202	0.292089	1.22441	17.458	1.51211	0.175189	0.969149	-4.41374	0.1469	1	1	(FTL1_line25 - WT) - (FTL1_line13 - WT)	limma	0.175189	0.969149	FALSE	no hit	11181202
Os03g0645200	Q0DQ10	Os03g0645200 protein	Oryza sativa subsp. japonica	1	1	3	3	2	2	3578564	0.29199	1.22433	16.6578	1.63504	0.146992	0.396769	-5.27842	0.349272	0.889452	1	FTL1_line25 - WT	limma	0.146992	0.396769	FALSE	no hit	3578564
PBF1	O64464	Proteasome subunit beta type-1	Oryza sativa subsp. japonica	1	1	3	3	8	10	26293755	0.291958	1.2243	17.8218	2.09538	0.0752439	0.298117	-4.54163	0.240714	0.897701	1	FTL1_line13 - WT	limma	0.0752439	0.298117	FALSE	no hit	26293755
LOC_Os03g11200	Q10Q44	Os03g0210400 protein	Oryza sativa subsp. japonica	1	1	3	3	4	5	9776248	0.291924	1.22427	17.9783	2.4036	0.0479734	0.240686	-4.10529	0.178376	0.866715	1	FTL1_line13 - WT	limma	0.0479734	0.240686	FALSE	no hit	9776248
RIC1	P40392	Ras-related protein RIC1	Oryza sativa subsp. japonica	1	1	3	3	7	10	37368073	0.29188	1.22423	19.2441	2.44794	0.0449803	0.232744	-4.04211	0.170499	0.86141	1	FTL1_line13 - WT	limma	0.0449803	0.232744	FALSE	no hit	37368073
Os04g0118400	Q7XTK1	Elongation factor	Oryza sativa subsp. japonica	1	1	3	3	5	6	622690880	0.29171	1.22409	23.1173	1.08718	0.313724	0.969149	-4.65656	0.296978	1	1	(FTL1_line25 - WT) - (FTL1_line13 - WT)	limma	0.313724	0.969149	FALSE	no hit	622690880
LOC_Os03g59710	Q7XZG6	Os03g0811700 protein	Oryza sativa subsp. japonica	1	1	3	3	3	3	1908155	0.291667	1.22405	16.0096	1.05838	0.32577	0.588087	-5.95916	0.544592	0.926174	1	FTL1_line25 - WT	limma	0.32577	0.588087	FALSE	no hit	1908155
psbC	P0C367	Photosystem II CP43 reaction center protein	Oryza sativa subsp. japonica	1	1	3	3	3	3	3724168	0.29116	1.22362	15.2929	0.807519	0.446497	0.683064	-6.07366	0.651176	0.959577	1	FTL1_line13 - WT	limma	0.446497	0.683064	FALSE	no hit	3724168
Os03g0617900	Q6AV34	Probable N-acetyl-gamma-glutamyl-phosphate reductase, chloroplastic	Oryza sativa subsp. japonica	1	1	3	3	5	8	10326170	0.291064	1.22354	17.5837	1.40949	0.202437	0.969149	-4.47506	0.176336	1	1	(FTL1_line25 - WT) - (FTL1_line13 - WT)	limma	0.202437	0.969149	FALSE	no hit	10326170
GRXC8	Q0DAE4	Glutaredoxin-C8	Oryza sativa subsp. japonica	1	1	3	3	2	3	2470011	0.290937	1.22343	15.9035	1.6094	0.152499	0.406538	-5.31189	0.356881	0.891554	1	FTL1_line25 - WT	limma	0.152499	0.406538	FALSE	no hit	2470011
API5	Q6Z6S1	Apoptosis inhibitor 5-like protein API5	Oryza sativa subsp. japonica	1	1	3	3	9	9	3823687	0.290859	1.22337	17.0464	0.885243	0.406026	0.969149	-4.75689	0.395763	1	1	(FTL1_line25 - WT) - (FTL1_line13 - WT)	limma	0.406026	0.969149	FALSE	no hit	3823687
LOC_Os03g60380	Q84JG9	NAD dependent epimerase/dehydratase family protein, expressed	Oryza sativa subsp. japonica	1	1	3	3	6	6	8529073	0.290737	1.22326	17.892	1.87778	0.10342	0.969149	-4.18986	0.0716469	1	1	(FTL1_line25 - WT) - (FTL1_line13 - WT)	limma	0.10342	0.969149	FALSE	no hit	8529073
Os05g0506200	C7J286	Os05g0506200 protein (Fragment)	Oryza sativa subsp. japonica	1	1	3	3	4	4	2683269	0.290659	1.2232	16.3852	1.37374	0.212789	0.478904	-5.60747	0.431625	0.908617	1	FTL1_line25 - WT	limma	0.212789	0.478904	FALSE	no hit	2683269
Os02g0202250	A0A0P0VG25	Os02g0202250 protein	Oryza sativa subsp. japonica	1	1	3	3	14	14	8924921	0.29042	1.223	18.247	1.63887	0.146186	0.403535	-5.16217	0.358827	0.928983	1	FTL1_line13 - WT	limma	0.146186	0.403535	FALSE	no hit	8924921
RIC1	P40392	Ras-related protein RIC1	Oryza sativa subsp. japonica	1	1	3	3	7	10	37368073	0.290416	1.22299	19.2441	2.43566	0.0457892	0.231889	-4.16086	0.163218	0.789913	1	FTL1_line25 - WT	limma	0.0457892	0.231889	FALSE	no hit	37368073
Os07g0270900	Q7XIT8	Protein MAK16 homolog	Oryza sativa subsp. japonica	1	1	3	3	2	3	4458631	0.290393	1.22297	15.2766	1.29053	0.238716	0.969149	-4.54438	0.215715	1	1	(FTL1_line25 - WT) - (FTL1_line13 - WT)	limma	0.238716	0.969149	FALSE	no hit	4458631
Os08g0557500	Q6ZJ10	Os08g0557500 protein	Oryza sativa subsp. japonica	1	1	3	3	4	4	528984	0.290247	1.22285	15.3172	1.16193	0.284142	0.551122	-5.85022	0.505945	0.92098	1	FTL1_line25 - WT	limma	0.284142	0.551122	FALSE	no hit	528984
DCL3A	Q5N870	Endoribonuclease Dicer homolog 3a	Oryza sativa subsp. japonica	1	1	3	3	4	4	0	0.290073	1.2227	13.1168	1.16659	0.282379	0.550315	-5.84516	0.504243	0.920734	1	FTL1_line25 - WT	limma	0.282379	0.550315	FALSE	no hit	0
Os01g0617700	A0A0P0V5B5	Os01g0617700 protein	Oryza sativa subsp. japonica	1	1	3	3	4	4	0	0.290065	1.2227	15.7929	2.05362	0.0799868	0.969149	-4.08234	0.0488344	1	1	(FTL1_line25 - WT) - (FTL1_line13 - WT)	limma	0.0799868	0.969149	FALSE	no hit	0
GF14C	Q6ZKC0	14-3-3-like protein GF14-C	Oryza sativa subsp. japonica	1	1	3	3	13	17	251829636	0.290041	1.22267	21.4467	1.9453	0.0937147	0.32956	-4.75043	0.276078	0.90962	1	FTL1_line13 - WT	limma	0.0937147	0.32956	FALSE	no hit	251829636
LOC_Os12g25710	Q2QS11	proline--tRNA ligase	Oryza sativa subsp. japonica	1	1	3	3	21	21	61894634	0.289698	1.22238	20.7846	1.78173	0.118929	0.969149	-4.24896	0.0874118	1	1	(FTL1_line25 - WT) - (FTL1_line13 - WT)	limma	0.118929	0.969149	FALSE	no hit	61894634
PRXIIC	Q9FR35	Peroxiredoxin-2C	Oryza sativa subsp. japonica	1	1	3	3	5	5	9088596	0.289228	1.22199	16.5832	0.788732	0.456693	0.696658	-6.20663	0.651615	0.937542	1	FTL1_line25 - WT	limma	0.456693	0.696658	FALSE	no hit	9088596
Os01g0626100	Q0JL39	Os01g0626100 protein	Oryza sativa subsp. japonica	1	1	3	3	4	4	7565868	0.288709	1.22155	17.7313	1.63312	0.1474	0.397536	-5.28094	0.34984	0.889612	1	FTL1_line25 - WT	limma	0.1474	0.397536	FALSE	no hit	7565868
Os02g0519900	Q6H4L2	Elongation factor 2	Oryza sativa subsp. japonica	1	1	3	3	7	53	622690880	0.288671	1.22151	23.1886	1.16541	0.282823	0.969149	-4.61452	0.263574	1	1	(FTL1_line25 - WT) - (FTL1_line13 - WT)	limma	0.282823	0.969149	FALSE	no hit	622690880
Os03g0740700	Q0DNQ5	Os03g0740700 protein	Oryza sativa subsp. japonica	1	1	3	3	4	4	3342729	0.288544	1.22141	16.2937	2.13431	0.0710777	0.289599	-4.48697	0.232088	0.894301	1	FTL1_line13 - WT	limma	0.0710777	0.289599	FALSE	no hit	3342729
Os09g0497400	Q0J0J5	ER membrane protein complex subunit 3	Oryza sativa subsp. japonica	1	1	3	3	3	3	6372755	0.288517	1.22138	16.8601	2.17948	0.0665319	0.274019	-4.52819	0.212152	0.830139	1	FTL1_line25 - WT	limma	0.0665319	0.274019	FALSE	no hit	6372755
Os02g0209000	Q6H8D6	Putative coatomer subunit beta'-3	Oryza sativa subsp. japonica	1	1	3	3	2	7	11799869	0.288001	1.22095	18.2224	1.68385	0.137023	0.969149	-4.30913	0.106242	1	1	(FTL1_line25 - WT) - (FTL1_line13 - WT)	limma	0.137023	0.969149	FALSE	no hit	11799869
Os01g0174000	A0A0P0UYZ1	Os01g0174000 protein	Oryza sativa subsp. japonica	1	1	3	3	3	3	4309701	0.287908	1.22087	16.4789	0.638714	0.543765	0.756171	-6.31825	0.714634	0.942734	1	FTL1_line25 - WT	limma	0.543765	0.756171	FALSE	no hit	4309701
Os02g0481000	Q6K2L7	Os02g0481000 protein	Oryza sativa subsp. japonica	1	1	3	3	3	3	4936290	0.287595	1.2206	16.3579	2.0991	0.0748358	0.287851	-4.64234	0.229496	0.840934	1	FTL1_line25 - WT	limma	0.0748358	0.287851	FALSE	no hit	4936290
MSI1	Q10G81	Histone-binding protein MSI1 homolog	Oryza sativa subsp. japonica	1	1	3	3	5	5	4329268	0.287486	1.22051	15.9467	1.06009	0.325047	0.588087	-5.95742	0.543944	0.926092	1	FTL1_line25 - WT	limma	0.325047	0.588087	FALSE	no hit	4329268
Os09g0103900	A0A0P0XJH1	peptidylprolyl isomerase	Oryza sativa subsp. japonica	1	1	3	3	4	4	2470816	0.286877	1.22	16.359	1.31034	0.232304	0.493886	-5.56843	0.463156	0.944085	1	FTL1_line13 - WT	limma	0.232304	0.493886	FALSE	no hit	2470816
Os02g0644100	Q6H660	Os02g0644100 protein	Oryza sativa subsp. japonica	1	1	3	3	9	11	5512161	0.286821	1.21995	17.4107	2.59478	0.0363756	0.214079	-3.83284	0.146275	0.842084	1	FTL1_line13 - WT	limma	0.0363756	0.214079	FALSE	no hit	5512161
LOC_Os03g34040	Q850W6	Os03g0452300 protein	Oryza sativa subsp. japonica	1	1	3	3	4	4	781370	0.286719	1.21986	17.0597	1.47591	0.184394	0.444602	-5.48219	0.398163	0.901692	1	FTL1_line25 - WT	limma	0.184394	0.444602	FALSE	no hit	781370
LOC_Os11g21990	Q2R678	Expressed protein	Oryza sativa subsp. japonica	1	1	3	3	12	12	57484758	0.286582	1.21975	19.703	1.77006	0.12096	0.969149	-4.25614	0.0895044	1	1	(FTL1_line25 - WT) - (FTL1_line13 - WT)	limma	0.12096	0.969149	FALSE	no hit	57484758
LOC_Os03g25140	Q10KX6	peptidylprolyl isomerase	Oryza sativa subsp. japonica	1	1	3	3	8	8	15783453	0.28656	1.21973	17.8411	0.759525	0.472861	0.969149	-4.81212	0.466239	1	1	(FTL1_line25 - WT) - (FTL1_line13 - WT)	limma	0.472861	0.969149	FALSE	no hit	15783453
Os05g0103100	Q0DLG8	Os05g0103100 protein	Oryza sativa subsp. japonica	1	1	3	3	2	2	885395	0.286481	1.21966	16.7137	2.53365	0.0397293	0.225085	-3.91994	0.156019	0.850471	1	FTL1_line13 - WT	limma	0.0397293	0.225085	FALSE	no hit	885395
Os06g0538900	A0A0P0WXJ2	Os06g0538900 protein	Oryza sativa subsp. japonica	1	1	3	3	2	2	3965871	0.286396	1.21959	18.0926	1.05897	0.325521	0.588087	-5.95856	0.544369	0.926146	1	FTL1_line25 - WT	limma	0.325521	0.588087	FALSE	no hit	3965871
Os07g0109500	Q7F225	Os07g0109500 protein	Oryza sativa subsp. japonica	1	1	3	3	11	11	102302596	0.286389	1.21958	21.2042	1.84879	0.107881	0.34409	-4.99155	0.289888	0.869756	1	FTL1_line25 - WT	limma	0.107881	0.34409	FALSE	no hit	102302596
Os01g0133400	Q0JQX6	Os01g0133400 protein	Oryza sativa subsp. japonica	1	1	3	3	4	4	13410320	0.286289	1.2195	17.6739	2.0595	0.0793009	0.305885	-4.59186	0.248864	0.900718	1	FTL1_line13 - WT	limma	0.0793009	0.305885	FALSE	no hit	13410320
LOC_Os10g20600	Q339K7	Os10g0346200 protein	Oryza sativa subsp. japonica	1	1	3	3	3	3	380941	0.286133	1.21937	16.6152	2.46483	0.0438918	0.230138	-4.01804	0.167569	0.859328	1	FTL1_line13 - WT	limma	0.0438918	0.230138	FALSE	no hit	380941
MAGO2	P49030	Protein mago nashi homolog 2	Oryza sativa subsp. japonica	1	1	3	3	3	7	9660730	0.285987	1.21924	17.7263	1.68535	0.136726	0.393555	-5.10135	0.345359	0.926417	1	FTL1_line13 - WT	limma	0.136726	0.393555	FALSE	no hit	9660730
Os05g0155601	Q9SLX0	Importin subunit alpha-1b	Oryza sativa subsp. japonica	1	1	3	3	8	8	18971948	0.285638	1.21895	18.431	1.02844	0.338681	0.969149	-4.68705	0.323847	1	1	(FTL1_line25 - WT) - (FTL1_line13 - WT)	limma	0.338681	0.969149	FALSE	no hit	18971948
Os08g0223700	A0A0P0XDZ9	Os08g0223700 protein	Oryza sativa subsp. japonica	1	1	3	3	2	2	970944	0.285491	1.21883	14.0438	2.47916	0.0429891	0.224248	-4.09821	0.155832	0.782124	1	FTL1_line25 - WT	limma	0.0429891	0.224248	FALSE	no hit	970944
Os03g0440200	A0A0P0VZ57	Os03g0440200 protein	Oryza sativa subsp. japonica	1	1	3	3	0	7	3108414	0.285249	1.21862	15.5436	1.75091	0.124364	0.367156	-5.12452	0.316183	0.87928	1	FTL1_line25 - WT	limma	0.124364	0.367156	FALSE	no hit	3108414
RPL3	P35684	60S ribosomal protein L3	Oryza sativa subsp. japonica	1	1	3	3	4	36	612728816	0.285093	1.21849	22.8329	0.840581	0.428944	0.676387	-6.16349	0.630373	0.935573	1	FTL1_line25 - WT	limma	0.428944	0.676387	FALSE	no hit	612728816
LOC_Os10g26050	Q338J4	methionine--tRNA ligase	Oryza sativa subsp. japonica	1	1	3	3	4	4	7225088	0.284998	1.21841	16.4678	0.948438	0.375156	0.969149	-4.72691	0.362909	1	1	(FTL1_line25 - WT) - (FTL1_line13 - WT)	limma	0.375156	0.969149	FALSE	no hit	7225088
Os04g0685200	Q0J8V7	Os04g0685200 protein	Oryza sativa subsp. japonica	1	1	3	3	11	11	80414634	0.284601	1.21807	19.3913	1.52173	0.172813	0.969149	-4.40793	0.144345	1	1	(FTL1_line25 - WT) - (FTL1_line13 - WT)	limma	0.172813	0.969149	FALSE	no hit	80414634
Os07g0622100	Q8LH97	40S ribosomal protein S6	Oryza sativa subsp. japonica	1	1	3	3	9	32	461697232	0.28449	1.21798	22.7642	0.887188	0.405048	0.969149	-4.75599	0.394725	1	1	(FTL1_line25 - WT) - (FTL1_line13 - WT)	limma	0.405048	0.969149	FALSE	no hit	461697232
Os07g0170300	Q69LD0	Os07g0170300 protein	Oryza sativa subsp. japonica	1	1	3	3	17	18	17535322	0.284411	1.21791	19.696	2.39114	0.0488504	0.243411	-4.12303	0.180636	0.868163	1	FTL1_line13 - WT	limma	0.0488504	0.243411	FALSE	no hit	17535322
Os07g0622100	Q8LH97	40S ribosomal protein S6	Oryza sativa subsp. japonica	1	1	3	3	9	32	461697232	0.284326	1.21784	22.7642	0.886677	0.405305	0.662809	-6.12328	0.611741	0.93374	1	FTL1_line25 - WT	limma	0.405305	0.662809	FALSE	no hit	461697232
Os03g0786800	Q0DMY2	Os03g0786800 protein	Oryza sativa subsp. japonica	1	1	3	3	2	2	1370625	0.284233	1.21776	15.8921	0.947365	0.375665	0.623407	-5.95095	0.595814	0.955987	1	FTL1_line13 - WT	limma	0.375665	0.623407	FALSE	no hit	1370625
Os09g0502200	Q0J0Q3	Os09g0502200 protein	Oryza sativa subsp. japonica	1	1	3	3	8	9	27198475	0.284201	1.21774	19.5616	1.44248	0.193285	0.454846	-5.5237	0.408935	0.904033	1	FTL1_line25 - WT	limma	0.193285	0.454846	FALSE	no hit	27198475
Os03g0139100	A0A0N7KGJ7	Os03g0139100 protein	Oryza sativa subsp. japonica	1	1	3	3	0	17	189050644	0.284126	1.21767	21.6438	1.58188	0.158625	0.969149	-4.37147	0.129141	1	1	(FTL1_line25 - WT) - (FTL1_line13 - WT)	limma	0.158625	0.969149	FALSE	no hit	189050644
Os01g0902200	Q5N6Y0	Os01g0902200 protein	Oryza sativa subsp. japonica	1	1	3	3	3	3	0	0.284099	1.21765	13.4991	1.31496	0.23083	0.492286	-5.56306	0.46158	0.943905	1	FTL1_line13 - WT	limma	0.23083	0.492286	FALSE	no hit	0
Os01g0338000	Q93W16	Os01g0338000 protein	Oryza sativa subsp. japonica	1	1	3	3	2	6	20719196	0.284079	1.21763	17.8586	1.3573	0.217704	0.969149	-4.50574	0.192895	1	1	(FTL1_line25 - WT) - (FTL1_line13 - WT)	limma	0.217704	0.969149	FALSE	no hit	20719196
Os01g0977600	Q5JNB3	E3 ubiquitin-protein ligase listerin	Oryza sativa subsp. japonica	1	1	3	3	6	7	3556491	0.283966	1.21754	15.9739	1.38021	0.210882	0.475981	-5.48602	0.439654	0.941272	1	FTL1_line13 - WT	limma	0.210882	0.475981	FALSE	no hit	3556491
Os07g0549700	Q84ZC0	Probable V-type proton ATPase subunit H	Oryza sativa subsp. japonica	1	1	3	3	7	7	7669599	0.283699	1.21731	17.5818	1.72142	0.129788	0.374081	-5.16408	0.324404	0.881978	1	FTL1_line25 - WT	limma	0.129788	0.374081	FALSE	no hit	7669599
Os02g0287000	A0A0P0VHP9	40S ribosomal protein S3a	Oryza sativa subsp. japonica	1	1	3	3	12	13	330203416	0.283663	1.21728	21.4119	1.0613	0.324532	0.969149	-4.67011	0.308628	1	1	(FTL1_line25 - WT) - (FTL1_line13 - WT)	limma	0.324532	0.969149	FALSE	no hit	330203416
LOC_Os03g01230	Q10T38	DNA-directed RNA polymerase subunit	Oryza sativa subsp. japonica	1	1	3	3	3	3	2463767	0.283544	1.21718	14.8118	1.16762	0.28199	0.550315	-5.84404	0.503866	0.92068	1	FTL1_line25 - WT	limma	0.28199	0.550315	FALSE	no hit	2463767
OJ1529_G03.21-1	Q5QLZ5	Os01g0819900 protein	Oryza sativa subsp. japonica	1	1	3	3	20	20	13671850	0.283492	1.21714	19.6334	2.27233	0.0580882	0.258873	-4.29193	0.203275	0.8811	1	FTL1_line13 - WT	limma	0.0580882	0.258873	FALSE	no hit	13671850
LOC_Os03g13380	Q8H012	Transmembrane 9 superfamily member	Oryza sativa subsp. japonica	1	1	3	3	12	15	17007395	0.283413	1.21707	18.7497	1.45101	0.190982	0.452155	-5.40013	0.416552	0.938216	1	FTL1_line13 - WT	limma	0.190982	0.452155	FALSE	no hit	17007395
Os07g0658300	Q0D3Z0	Os07g0658300 protein	Oryza sativa subsp. japonica	1	1	3	3	3	4	398841	0.283335	1.217	15.8868	1.99795	0.0867735	0.315823	-4.67759	0.26329	0.905645	1	FTL1_line13 - WT	limma	0.0867735	0.315823	FALSE	no hit	398841
LOC_Os03g50480	Q9AUQ4	phosphoglucomutase (alpha-D-glucose-1,6-bisphosphate-dependent)	Oryza sativa subsp. japonica	1	1	3	3	32	32	37399894	0.283195	1.21689	20.7557	1.04389	0.33197	0.969149	-4.67913	0.316633	1	1	(FTL1_line25 - WT) - (FTL1_line13 - WT)	limma	0.33197	0.969149	FALSE	no hit	37399894
VDAC2	Q6L5I5	Mitochondrial outer membrane protein porin 2	Oryza sativa subsp. japonica	1	1	3	3	13	14	91259128	0.283184	1.21688	20.278	2.0725	0.0778063	0.302749	-4.57368	0.245889	0.899638	1	FTL1_line13 - WT	limma	0.0778063	0.302749	FALSE	no hit	91259128
Os01g0936800	Q5JMK3	Os01g0936800 protein	Oryza sativa subsp. japonica	1	1	3	3	3	3	4268986	0.283177	1.21687	16.6938	1.19403	0.272171	0.541161	-5.81507	0.494268	0.919264	1	FTL1_line25 - WT	limma	0.272171	0.541161	FALSE	no hit	4268986
Os04g0385700	A0A0P0W9E9	Os04g0385700 protein	Oryza sativa subsp. japonica	1	1	3	3	3	3	608652	0.282998	1.21672	15.2578	1.05039	0.329176	0.584629	-5.85109	0.556455	0.95302	1	FTL1_line13 - WT	limma	0.329176	0.584629	FALSE	no hit	608652
Os01g0585700	Q0JLN7	Os01g0585700 protein	Oryza sativa subsp. japonica	1	1	3	3	2	2	0	0.282967	1.21669	15.4268	0.515689	0.622292	0.800409	-6.27534	0.772785	0.96572	1	FTL1_line13 - WT	limma	0.622292	0.800409	FALSE	no hit	0
Os03g0255200	Q0DTD2	Os03g0255200 protein	Oryza sativa subsp. japonica	1	1	3	3	2	2	1328476	0.282615	1.2164	16.5586	1.72083	0.129899	0.387749	-5.0545	0.335302	0.924377	1	FTL1_line13 - WT	limma	0.129899	0.387749	FALSE	no hit	1328476
Os07g0572000	Q6YTU7	Os07g0572000 protein	Oryza sativa subsp. japonica	1	1	3	3	5	5	7473885	0.282593	1.21638	16.0819	0.916691	0.390436	0.650257	-6.09619	0.599742	0.932504	1	FTL1_line25 - WT	limma	0.390436	0.650257	FALSE	no hit	7473885
Os02g0623500	Q6K1T2	Lysine--tRNA ligase	Oryza sativa subsp. japonica	1	1	3	3	2	2	254500	0.282557	1.21635	14.4806	1.05905	0.325487	0.969149	-4.67129	0.309656	1	1	(FTL1_line25 - WT) - (FTL1_line13 - WT)	limma	0.325487	0.969149	FALSE	no hit	254500
LOC_Os11g05562	Q53QG2	40S ribosomal protein S25	Oryza sativa subsp. japonica	1	1	3	3	5	5	498680432	0.282486	1.21629	22.3828	1.17287	0.280013	0.549649	-5.83831	0.501948	0.920401	1	FTL1_line25 - WT	limma	0.280013	0.549649	FALSE	no hit	498680432
Os06g0115700	Q8H663	Os06g0115700 protein	Oryza sativa subsp. japonica	1	1	3	3	5	5	5528437	0.282268	1.21611	16.1076	2.02952	0.0828574	0.969149	-4.09699	0.0515447	1	1	(FTL1_line25 - WT) - (FTL1_line13 - WT)	limma	0.0828574	0.969149	FALSE	no hit	5528437
RPL3B	Q53JG0	60S ribosomal protein L3, putative, expressed	Oryza sativa subsp. japonica	1	1	3	3	3	3	612728816	0.282021	1.2159	22.8508	0.827104	0.436039	0.679934	-6.17492	0.635866	0.936094	1	FTL1_line25 - WT	limma	0.436039	0.679934	FALSE	no hit	612728816
Os06g0606900	A0A0P0WYM2	Os06g0606900 protein (Fragment)	Oryza sativa subsp. japonica	1	1	3	3	3	3	0	0.281937	1.21583	15.1171	1.68781	0.136242	0.392682	-5.09812	0.344656	0.926278	1	FTL1_line13 - WT	limma	0.136242	0.392682	FALSE	no hit	0
BGLU7	Q75I93	Beta-glucosidase 7	Oryza sativa subsp. japonica	1	1	3	3	17	19	213308696	0.281893	1.21579	21.4282	1.74928	0.124658	0.367156	-5.12671	0.316633	0.879431	1	FTL1_line25 - WT	limma	0.124658	0.367156	FALSE	no hit	213308696
Os08g0200400	A0A0P0XCV9	Os08g0200400 protein	Oryza sativa subsp. japonica	1	1	3	3	3	3	0	0.281598	1.21554	12.891	1.20905	0.266717	0.969149	-4.59043	0.246115	1	1	(FTL1_line25 - WT) - (FTL1_line13 - WT)	limma	0.266717	0.969149	FALSE	no hit	0
Os07g0165000	Q0D8E4	proline--tRNA ligase	Oryza sativa subsp. japonica	1	1	3	3	5	5	234605	0.281525	1.21548	15.7236	1.27019	0.245458	0.514315	-5.72924	0.467143	0.914974	1	FTL1_line25 - WT	limma	0.245458	0.514315	FALSE	no hit	234605
LTPL1	Q6ASY2	Non-specific lipid transfer protein-like 1	Oryza sativa subsp. japonica	1	1	3	3	2	2	2904288	0.281422	1.21539	16.016	1.73958	0.126422	0.370326	-5.13975	0.319326	0.880326	1	FTL1_line25 - WT	limma	0.126422	0.370326	FALSE	no hit	2904288
LOC_Os03g53670	Q10CW7	Os03g0748000 protein	Oryza sativa subsp. japonica	1	1	3	3	8	8	9472707	0.281312	1.2153	17.979	2.36809	0.050517	0.969149	-3.89532	0.023104	1	1	(FTL1_line25 - WT) - (FTL1_line13 - WT)	limma	0.050517	0.969149	FALSE	no hit	9472707
Os04g0282400	Q0JEF5	Flowering-promoting factor 1-like protein 4	Oryza sativa subsp. japonica	1	1	3	3	1	2	1150510	0.281294	1.21528	14.1491	0.957127	0.371054	0.620216	-5.94182	0.592031	0.955718	1	FTL1_line13 - WT	limma	0.371054	0.620216	FALSE	no hit	1150510
Os08g0492100	B7EPZ7	(Rice Genome Annotation Project) RNA recognition motif family protein	Oryza sativa subsp. japonica	1	1	3	3	4	4	924195	0.281151	1.21516	15.9216	1.22548	0.260854	0.52	-5.6651	0.492621	0.947253	1	FTL1_line13 - WT	limma	0.260854	0.52	FALSE	no hit	924195
Os05g0596600	Q5KQG5	Structural maintenance of chromosomes protein 5	Oryza sativa subsp. japonica	1	1	3	3	15	15	6858101	0.281091	1.21511	17.9543	1.86243	0.105759	0.342023	-4.97284	0.286345	0.868357	1	FTL1_line25 - WT	limma	0.105759	0.342023	FALSE	no hit	6858101
RAC6	Q6ZHA3	Rac-like GTP-binding protein 6	Oryza sativa subsp. japonica	1	1	3	3	3	9	32088342	0.280685	1.21477	18.7873	2.60806	0.0356865	0.205568	-3.91254	0.135432	0.757272	1	FTL1_line25 - WT	limma	0.0356865	0.205568	FALSE	no hit	32088342
Os05g0541900	Q5TKP2	Os05g0541900 protein	Oryza sativa subsp. japonica	1	1	3	3	7	13	250552148	0.280453	1.21458	21.4728	1.39538	0.206466	0.470823	-5.58134	0.424403	0.907207	1	FTL1_line25 - WT	limma	0.206466	0.470823	FALSE	no hit	250552148
LOC_Os03g29170	Q7Y0G4	Reticulon-like protein	Oryza sativa subsp. japonica	1	1	3	3	6	6	7273366	0.280435	1.21456	18.0489	2.26599	0.0586287	0.259424	-4.30093	0.204539	0.881748	1	FTL1_line13 - WT	limma	0.0586287	0.259424	FALSE	no hit	7273366
LOC_Os03g45180	Q84ST1	Expressed protein	Oryza sativa subsp. japonica	1	1	3	3	5	5	4034803	0.279934	1.21414	17.436	2.25008	0.0600068	0.264389	-4.42738	0.197715	0.819969	1	FTL1_line25 - WT	limma	0.0600068	0.264389	FALSE	no hit	4034803
Os06g0301300	A0A0N7KLZ4	Os06g0301300 protein (Fragment)	Oryza sativa subsp. japonica	1	1	3	3	2	2	7616841	0.279761	1.21399	14.5595	1.06907	0.321257	0.578263	-5.83219	0.549459	0.95245	1	FTL1_line13 - WT	limma	0.321257	0.578263	FALSE	no hit	7616841
Os10g0508500	A0A0P0XWK9	Os10g0508500 protein	Oryza sativa subsp. japonica	1	1	3	3	3	3	0	0.279539	1.21381	16.035	1.11852	0.301028	0.555783	-5.78102	0.531143	0.950891	1	FTL1_line13 - WT	limma	0.301028	0.555783	FALSE	no hit	0
STT3B	Q7XQ88	Dolichyl-diphosphooligosaccharide--protein glycosyltransferase subunit STT3B	Oryza sativa subsp. japonica	1	1	3	3	7	7	23244574	0.279414	1.2137	19.4859	2.30603	0.0552999	0.255614	-4.24409	0.196654	0.877586	1	FTL1_line13 - WT	limma	0.0552999	0.255614	FALSE	no hit	23244574
Os05g0465100	Q6I5K0	Os05g0465100 protein	Oryza sativa subsp. japonica	1	1	3	3	5	6	1643720	0.279372	1.21367	15.7165	1.70633	0.132649	0.378375	-5.18423	0.328664	0.88333	1	FTL1_line25 - WT	limma	0.132649	0.378375	FALSE	no hit	1643720
Os01g0223600	Q0JPG8	Os01g0223600 protein	Oryza sativa subsp. japonica	1	1	3	3	1	2	5334579	0.279347	1.21365	17.1897	0.786001	0.458188	0.697239	-6.20883	0.652741	0.937643	1	FTL1_line25 - WT	limma	0.458188	0.697239	FALSE	no hit	5334579
Os01g0358400	Q5ZBX1	40S ribosomal protein S4	Oryza sativa subsp. japonica	1	1	3	3	2	27	803888400	0.279276	1.21359	22.7015	1.10953	0.304629	0.969149	-4.64471	0.287162	1	1	(FTL1_line25 - WT) - (FTL1_line13 - WT)	limma	0.304629	0.969149	FALSE	no hit	803888400
Os09g0521400	Q0J095	Hydroxymethylglutaryl-CoA synthase	Oryza sativa subsp. japonica	1	1	3	3	4	4	11356478	0.279232	1.21355	17.7438	0.984173	0.358506	0.969149	-4.70936	0.34511	1	1	(FTL1_line25 - WT) - (FTL1_line13 - WT)	limma	0.358506	0.969149	FALSE	no hit	11356478
spb1	Q69WS1	Os07g0194000 protein	Oryza sativa subsp. japonica	1	1	3	3	1	2	55652010	0.278991	1.21335	20.2272	2.0194	0.0840924	0.303578	-4.7547	0.247667	0.850864	1	FTL1_line25 - WT	limma	0.0840924	0.303578	FALSE	no hit	55652010
Os01g0730300	Q7F6J7	Trehalose 6-phosphate phosphatase	Oryza sativa subsp. japonica	1	1	3	3	3	5	0	0.278852	1.21323	14.7882	1.99616	0.0870006	0.316197	-4.68007	0.263717	0.905783	1	FTL1_line13 - WT	limma	0.0870006	0.316197	FALSE	no hit	0
Os09g0508200	Q0J0I1	Os09g0508200 protein	Oryza sativa subsp. japonica	1	1	3	3	3	3	18983390	0.278832	1.21321	17.2921	0.556091	0.595836	0.782262	-6.25217	0.75553	0.964965	1	FTL1_line13 - WT	limma	0.595836	0.782262	FALSE	no hit	18983390
Os04g0663100	A0A0P0WG85	Os04g0663100 protein	Oryza sativa subsp. japonica	1	1	3	3	16	16	15641752	0.278814	1.2132	18.1526	1.98322	0.088662	0.312737	-4.80539	0.25624	0.855131	1	FTL1_line25 - WT	limma	0.088662	0.312737	FALSE	no hit	15641752
LOC_Os03g21950	Q10LR5	fumarate hydratase	Oryza sativa subsp. japonica	1	1	3	3	9	9	9976721	0.278435	1.21288	16.8917	0.700297	0.506822	0.969149	-4.8359	0.501714	1	1	(FTL1_line25 - WT) - (FTL1_line13 - WT)	limma	0.506822	0.969149	FALSE	no hit	9976721
LOC_Os03g12560	Q8H855	Expressed protein	Oryza sativa subsp. japonica	1	1	3	3	2	2	860182	0.278033	1.21254	14.7322	1.07952	0.316893	0.572729	-5.82151	0.545562	0.952127	1	FTL1_line13 - WT	limma	0.316893	0.572729	FALSE	no hit	860182
Os06g0680700	Q653Y4	Os06g0680700 protein	Oryza sativa subsp. japonica	1	1	3	3	8	8	8702527	0.277966	1.21248	17.669	1.96537	0.091006	0.969149	-4.13614	0.0593783	1	1	(FTL1_line25 - WT) - (FTL1_line13 - WT)	limma	0.091006	0.969149	FALSE	no hit	8702527
LOC_Os12g38000	Q2QNF3	60S ribosomal protein L2	Oryza sativa subsp. japonica	1	1	3	3	28	28	731327392	0.277882	1.21241	22.7309	0.890674	0.403301	0.969149	-4.75437	0.39287	1	1	(FTL1_line25 - WT) - (FTL1_line13 - WT)	limma	0.403301	0.969149	FALSE	no hit	731327392
Os05g0502800	Q60EI5	H/ACA ribonucleoprotein complex non-core subunit NAF1	Oryza sativa subsp. japonica	1	1	3	3	3	3	2059228	0.277858	1.21239	15.6938	1.49478	0.179542	0.969149	-4.42417	0.151588	1	1	(FTL1_line25 - WT) - (FTL1_line13 - WT)	limma	0.179542	0.969149	FALSE	enriched no hit	2059228
Os07g0665700	Q0D3U2	Os07g0665700 protein	Oryza sativa subsp. japonica	1	1	3	3	3	5	436087	0.277833	1.21237	16.3329	2.59241	0.0365	0.207626	-3.93508	0.137794	0.760435	1	FTL1_line25 - WT	limma	0.0365	0.207626	FALSE	no hit	436087
Os06g0668200	Q655T1	Phosphoglycerate kinase	Oryza sativa subsp. japonica	1	1	3	3	10	11	91380898	0.277729	1.21228	20.6987	1.02605	0.339728	0.969149	-4.68827	0.324971	1	1	(FTL1_line25 - WT) - (FTL1_line13 - WT)	limma	0.339728	0.969149	FALSE	no hit	91380898
LOC_Os03g46390	Q75HA2	Os03g0666500 protein	Oryza sativa subsp. japonica	1	1	3	3	2	2	281814	0.277696	1.21226	13.245	2.21845	0.0628461	0.270021	-4.4726	0.204091	0.824607	1	FTL1_line25 - WT	limma	0.0628461	0.270021	FALSE	no hit	281814
Os02g0783000	Q0DX02	Pectinesterase	Oryza sativa subsp. japonica	1	1	3	3	2	2	1785974	0.277428	1.21203	14.4104	1.09956	0.308658	0.576658	-5.91668	0.529049	0.924169	1	FTL1_line25 - WT	limma	0.308658	0.576658	FALSE	no hit	1785974
kr1	Q6ZXK6	Kelch repeat containing protein	Oryza sativa subsp. japonica	1	1	3	3	3	3	1192215	0.277392	1.212	16.8175	1.42409	0.198339	0.460579	-5.43304	0.425248	0.939403	1	FTL1_line13 - WT	limma	0.198339	0.460579	FALSE	no hit	1192215
Os03g0796501	C7IZI5	Os03g0796501 protein	Oryza sativa subsp. japonica	1	1	3	3	14	15	273033012	0.277318	1.21194	21.5124	0.741816	0.482851	0.969149	-4.81939	0.476697	1	1	(FTL1_line25 - WT) - (FTL1_line13 - WT)	limma	0.482851	0.969149	FALSE	no hit	273033012
Os03g0355600	Q0DRT9	Beta-adaptin-like protein	Oryza sativa subsp. japonica	1	1	3	3	15	15	20952146	0.277047	1.21171	18.4271	2.26685	0.0585546	0.260952	-4.40337	0.194394	0.817455	1	FTL1_line25 - WT	limma	0.0585546	0.260952	FALSE	no hit	20952146
Os05g0103100	Q0DLG8	Os05g0103100 protein	Oryza sativa subsp. japonica	1	1	3	3	2	2	885395	0.276571	1.21131	16.7137	2.44601	0.0451068	0.228791	-4.14596	0.161439	0.788087	1	FTL1_line25 - WT	limma	0.0451068	0.228791	FALSE	no hit	885395
psaA	P0C355	Photosystem I P700 chlorophyll a apoprotein A1	Oryza sativa subsp. japonica	1	1	3	3	3	3	7875719	0.276546	1.21129	16.7171	1.55904	0.163881	0.421303	-5.37695	0.372129	0.895533	1	FTL1_line25 - WT	limma	0.163881	0.421303	FALSE	no hit	7875719
Os08g0248900	Q6YW27	Os08g0248900 protein	Oryza sativa subsp. japonica	1	1	3	3	3	3	1006747	0.276345	1.21112	15.1472	1.76912	0.121126	0.3632	-5.09998	0.311178	0.877576	1	FTL1_line25 - WT	limma	0.121126	0.3632	FALSE	no hit	1006747
Os09g0293900	A0A0P0XLH9	peptidylprolyl isomerase	Oryza sativa subsp. japonica	1	1	3	3	7	7	10409396	0.276206	1.21101	17.5883	0.935778	0.381194	0.627747	-5.9617	0.600319	0.956303	1	FTL1_line13 - WT	limma	0.381194	0.627747	FALSE	no hit	10409396
LOC_Os03g28960	Q10JZ3	DNA-directed RNA polymerase subunit beta	Oryza sativa subsp. japonica	1	1	3	3	9	9	1474594	0.275889	1.21074	15.8909	2.60627	0.0357785	0.205568	-3.91511	0.1357	0.757635	1	FTL1_line25 - WT	limma	0.0357785	0.205568	FALSE	no hit	1474594
GSTF2	O82451	Probable glutathione S-transferase GSTF2	Oryza sativa subsp. japonica	1	1	3	3	7	11	41711896	0.275507	1.21042	19.7212	1.2059	0.267852	0.969149	-4.59218	0.247347	1	1	(FTL1_line25 - WT) - (FTL1_line13 - WT)	limma	0.267852	0.969149	FALSE	no hit	41711896
LOC_Os11g01420	Q2RBN3	Ribosome assembly factor mrt4	Oryza sativa subsp. japonica	1	1	3	3	1	6	794612	0.275488	1.2104	15.3846	1.1899	0.273687	0.533176	-5.70443	0.505268	0.948506	1	FTL1_line13 - WT	limma	0.273687	0.533176	FALSE	no hit	794612
GCN5	Q338B9	Histone acetyltransferase GCN5	Oryza sativa subsp. japonica	1	1	3	3	4	4	1892367	0.275334	1.21027	15.3756	1.02126	0.341836	0.595082	-5.88009	0.567454	0.953889	1	FTL1_line13 - WT	limma	0.341836	0.595082	FALSE	no hit	1892367
BIP103	Q762B4	Proton pump-interactor BIP103	Oryza sativa subsp. japonica	1	1	3	3	21	21	20434692	0.274994	1.20999	19.4256	2.11041	0.073607	0.285846	-4.62632	0.226996	0.839463	1	FTL1_line25 - WT	limma	0.073607	0.285846	FALSE	no hit	20434692
Os09g0520800	Q650T8	alpha-L-fucosidase	Oryza sativa subsp. japonica	1	1	3	3	8	8	10841564	0.274782	1.20981	17.5887	0.426027	0.683154	0.969149	-4.92434	0.682769	1	1	(FTL1_line25 - WT) - (FTL1_line13 - WT)	limma	0.683154	0.969149	FALSE	no hit	10841564
EIF4A3A	Q5VNM3	Eukaryotic initiation factor 4A-III homolog A	Oryza sativa subsp. japonica	1	1	3	3	1	13	59616714	0.274736	1.20977	20.1859	1.77855	0.119479	0.969149	-4.25091	0.0879777	1	1	(FTL1_line25 - WT) - (FTL1_line13 - WT)	limma	0.119479	0.969149	FALSE	no hit	59616714
Os06g0669600	A0A0P0WZV8	Conserved oligomeric Golgi complex subunit 7	Oryza sativa subsp. japonica	1	1	3	3	3	3	1587256	0.274659	1.20971	16.4054	1.58266	0.158447	0.969149	-4.37099	0.128952	1	1	(FTL1_line25 - WT) - (FTL1_line13 - WT)	limma	0.158447	0.969149	FALSE	no hit	1587256
Os07g0620300	Q7XI39	Os07g0620300 protein	Oryza sativa subsp. japonica	1	1	3	3	8	8	7808273	0.274648	1.2097	17.4033	1.60984	0.152404	0.406538	-5.31132	0.35675	0.891518	1	FTL1_line25 - WT	limma	0.152404	0.406538	FALSE	no hit	7808273
Os02g0634600	Q6H7I8	Os02g0634600 protein	Oryza sativa subsp. japonica	1	1	3	3	2	2	0	0.274625	1.20968	15.2156	0.54311	0.604268	0.792571	-6.37851	0.755868	0.945688	1	FTL1_line25 - WT	limma	0.604268	0.792571	FALSE	no hit	0
LOC_Os10g37630	Q9FWC4	Os10g0520600 protein	Oryza sativa subsp. japonica	1	1	3	3	4	4	3773920	0.274622	1.20968	16.3598	1.47561	0.184474	0.444602	-5.48258	0.398261	0.901714	1	FTL1_line25 - WT	limma	0.184474	0.444602	FALSE	no hit	3773920
LOC_Os03g18510	Q10MT2	Eukaryotic translation initiation factor 2 alpha subunit family protein, expressed	Oryza sativa subsp. japonica	1	1	3	3	17	18	34289794	0.274592	1.20965	19.6406	1.87151	0.104369	0.345944	-4.85165	0.294703	0.914846	1	FTL1_line13 - WT	limma	0.104369	0.345944	FALSE	no hit	34289794
HSP81-1	Q0J4P2	Heat shock protein 81-1	Oryza sativa subsp. japonica	1	1	3	3	7	7	389958960	0.274556	1.20962	22.4209	1.50135	0.177879	0.437389	-5.45028	0.390081	0.89986	1	FTL1_line25 - WT	limma	0.177879	0.437389	FALSE	no hit	389958960
OJ1529_G03.21-1	Q5QLZ5	Os01g0819900 protein	Oryza sativa subsp. japonica	1	1	3	3	20	20	13671850	0.274497	1.20957	19.6334	2.20023	0.0645428	0.271209	-4.4986	0.207831	0.827218	1	FTL1_line25 - WT	limma	0.0645428	0.271209	FALSE	no hit	13671850
Os07g0233300	Q8H383	PHD finger protein ALFIN-LIKE 2	Oryza sativa subsp. japonica	1	1	3	3	4	5	10255282	0.274406	1.2095	16.4534	1.38834	0.208505	0.969149	-4.48754	0.182914	1	1	(FTL1_line25 - WT) - (FTL1_line13 - WT)	limma	0.208505	0.969149	FALSE	enriched no hit	10255282
ACC2	B9FK36	Acetyl-CoA carboxylase 2	Oryza sativa subsp. japonica	1	1	3	3	206	223	3620259328	0.274303	1.20941	26.5304	0.824053	0.437656	0.680882	-6.17748	0.637112	0.936211	1	FTL1_line25 - WT	limma	0.437656	0.680882	FALSE	no hit	3620259328
LOC_Os03g61040	Q10BA6	Expressed protein	Oryza sativa subsp. japonica	1	1	3	3	2	2	0	0.274258	1.20937	14.6954	1.04705	0.33061	0.969149	-4.6775	0.31517	1	1	(FTL1_line25 - WT) - (FTL1_line13 - WT)	limma	0.33061	0.969149	FALSE	enriched no hit	0
Os04g0483400	A0A0P0WBH3	Os04g0483400 protein	Oryza sativa subsp. japonica	1	1	3	3	3	3	2711522	0.273826	1.20901	16.1302	1.48936	0.180923	0.443057	-5.35267	0.404341	0.936469	1	FTL1_line13 - WT	limma	0.180923	0.443057	FALSE	no hit	2711522
Os06g0234100	Q67VA4	Os06g0234100 protein	Oryza sativa subsp. japonica	1	1	3	3	4	4	4577141	0.273732	1.20893	16.8311	1.5494	0.166146	0.427671	-5.27717	0.385662	0.933596	1	FTL1_line13 - WT	limma	0.166146	0.427671	FALSE	no hit	4577141
Os01g0884400	A0A0P0VBB5	RING-type E3 ubiquitin transferase	Oryza sativa subsp. japonica	1	1	3	3	2	2	1324300	0.273665	1.20888	14.9185	1.32222	0.228531	0.491287	-5.55459	0.45911	0.94362	1	FTL1_line13 - WT	limma	0.228531	0.491287	FALSE	no hit	1324300
Os05g0171200	Q65XR8	Os05g0171200 protein	Oryza sativa subsp. japonica	1	1	3	3	9	9	35816575	0.27366	1.20887	19.7776	1.3769	0.211856	0.969149	-4.49427	0.186549	1	1	(FTL1_line25 - WT) - (FTL1_line13 - WT)	limma	0.211856	0.969149	FALSE	no hit	35816575
Os03g0298800	Q10MR0	U2 small nuclear ribonucleoprotein B''	Oryza sativa subsp. japonica	1	1	3	3	6	6	4351505	0.273327	1.20859	17.8754	1.1452	0.290555	0.557459	-5.86829	0.51209	0.921854	1	FTL1_line25 - WT	limma	0.290555	0.557459	FALSE	no hit	4351505
LOC_Os03g48600	Q6AV45	Auxin-regulated protein, putative, expressed	Oryza sativa subsp. japonica	1	1	3	3	3	3	1132278	0.273239	1.20852	14.1296	1.69959	0.133947	0.390156	-5.0826	0.341301	0.925607	1	FTL1_line13 - WT	limma	0.133947	0.390156	FALSE	no hit	1132278
Os11g0222200	Q2R8P2	Probable non-inhibitory serpin-Z9	Oryza sativa subsp. japonica	1	1	3	3	2	2	477739	0.27309	1.20839	15.438	2.14285	0.0701945	0.279998	-4.5803	0.219934	0.835159	1	FTL1_line25 - WT	limma	0.0701945	0.279998	FALSE	no hit	477739
Os08g0177300	Q6ZBS5	Os08g0177300 protein	Oryza sativa subsp. japonica	1	1	3	3	2	2	315950	0.273061	1.20837	14.3203	1.87874	0.103274	0.345673	-4.84178	0.292841	0.914351	1	FTL1_line13 - WT	limma	0.103274	0.345673	FALSE	no hit	315950
Os04g0510500	A0A0P0WCA8	Os04g0510500 protein	Oryza sativa subsp. japonica	1	1	3	3	3	4	3275622	0.272947	1.20827	16.9311	2.28737	0.0568266	0.256434	-4.37398	0.190387	0.814326	1	FTL1_line25 - WT	limma	0.0568266	0.256434	FALSE	no hit	3275622
LOC_Os11g47320	Q2QZ88	Expressed protein	Oryza sativa subsp. japonica	1	1	3	3	3	4	1641045	0.27293	1.20826	12.2872	0.955191	0.371965	0.632537	-6.06042	0.584508	0.930867	1	FTL1_line25 - WT	limma	0.371965	0.632537	FALSE	no hit	1641045
Os11g0222200	Q2R8P2	Probable non-inhibitory serpin-Z9	Oryza sativa subsp. japonica	1	1	3	3	2	2	477739	0.272496	1.2079	15.438	2.13819	0.0706748	0.288461	-4.48151	0.23124	0.893954	1	FTL1_line13 - WT	limma	0.0706748	0.288461	FALSE	no hit	477739
Os09g0103600	Q69K06	Pre-mRNA-splicing factor 38	Oryza sativa subsp. japonica	1	1	3	3	3	3	0	0.272345	1.20777	16.0372	1.02129	0.341826	0.969149	-4.6907	0.327224	1	1	(FTL1_line25 - WT) - (FTL1_line13 - WT)	limma	0.341826	0.969149	FALSE	enriched no hit	0
LOC_Os03g25270	Q10KW4	Os03g0367900 protein	Oryza sativa subsp. japonica	1	1	3	3	1	2	0	0.272339	1.20776	14.5323	1.26382	0.247603	0.515638	-5.73655	0.46938	0.915345	1	FTL1_line25 - WT	limma	0.247603	0.515638	FALSE	no hit	0
RBOHB	Q5ZAJ0	Respiratory burst oxidase homolog protein B	Oryza sativa subsp. japonica	1	1	3	3	5	5	1491748	0.27214	1.2076	12.7795	1.06948	0.321083	0.58581	-5.94782	0.540379	0.925641	1	FTL1_line25 - WT	limma	0.321083	0.58581	FALSE	no hit	1491748
Os06g0113150	A0A0P0WRG1	Os06g0113150 protein	Oryza sativa subsp. japonica	1	1	3	3	10	10	5245265	0.272102	1.20757	17.1429	1.91175	0.0984205	0.330444	-4.90483	0.273777	0.863141	1	FTL1_line25 - WT	limma	0.0984205	0.330444	FALSE	no hit	5245265
Os05g0353400	Q9ZWR5	Importin-beta1	Oryza sativa subsp. japonica	1	1	3	3	19	20	17770579	0.271589	1.20714	19.6059	1.08784	0.313452	0.969149	-4.65621	0.296686	1	1	(FTL1_line25 - WT) - (FTL1_line13 - WT)	limma	0.313452	0.969149	FALSE	no hit	17770579
LOC_Os11g08100	Q53NE7	Eukaryotic aspartyl protease family protein, expressed	Oryza sativa subsp. japonica	1	1	3	3	2	2	518053	0.271505	1.20707	14.4224	0.894943	0.401169	0.659297	-6.11589	0.608426	0.933403	1	FTL1_line25 - WT	limma	0.401169	0.659297	FALSE	no hit	518053
Os06g0708500	Q5Z9H8	Peptidyl-prolyl cis-trans isomerase	Oryza sativa subsp. japonica	1	1	3	3	14	17	115105960	0.271497	1.20706	20.9015	1.64864	0.144147	0.391708	-5.26058	0.345278	0.888316	1	FTL1_line25 - WT	limma	0.144147	0.391708	FALSE	no hit	115105960
Os05g0543400	Q65XM9	Os05g0543400 protein	Oryza sativa subsp. japonica	1	1	3	3	5	6	5682593	0.271477	1.20704	17.3472	1.98727	0.0881386	0.969149	-4.12275	0.0565995	1	1	(FTL1_line25 - WT) - (FTL1_line13 - WT)	limma	0.0881386	0.969149	FALSE	no hit	5682593
LOC_Os10g27230	Q338D5	Endonuclease/exonuclease/phosphatase family protein, putative, expressed	Oryza sativa subsp. japonica	1	1	3	3	7	9	5670911	0.271408	1.20699	17.6323	2.40805	0.0476636	0.233335	-4.2006	0.168042	0.794705	1	FTL1_line25 - WT	limma	0.0476636	0.233335	FALSE	no hit	5670911
LOC_Os03g53800	Q10CU9	Glycosyl hydrolase family 3 N terminal domain containing protein, expressed	Oryza sativa subsp. japonica	1	1	3	3	1	3	7051262	0.271395	1.20697	17.3561	1.58956	0.156892	0.415508	-5.2259	0.373469	0.931576	1	FTL1_line13 - WT	limma	0.156892	0.415508	FALSE	no hit	7051262
OsCyp3	Q93VG0	Peptidyl-prolyl cis-trans isomerase	Oryza sativa subsp. japonica	1	1	3	3	5	5	4147219	0.271237	1.20684	15.1848	1.92044	0.0971801	0.334743	-4.78466	0.282262	0.911425	1	FTL1_line13 - WT	limma	0.0971801	0.334743	FALSE	no hit	4147219
Os02g0114000	A0A0N7KEK0	Os02g0114000 protein	Oryza sativa subsp. japonica	1	1	3	3	10	10	13300524	0.271144	1.20676	17.7039	1.0505	0.329131	0.969149	-4.67572	0.313578	1	1	(FTL1_line25 - WT) - (FTL1_line13 - WT)	limma	0.329131	0.969149	FALSE	no hit	13300524
Os08g0496900	Q9XGQ5	Transmembrane 9 superfamily member	Oryza sativa subsp. japonica	1	1	3	3	4	4	9961589	0.271073	1.2067	18.276	2.26316	0.0588712	0.259424	-4.30493	0.205104	0.882035	1	FTL1_line13 - WT	limma	0.0588712	0.259424	FALSE	no hit	9961589
Os08g0206700	Q6ZJ98	Os08g0206700 protein	Oryza sativa subsp. japonica	1	1	3	3	8	8	0	0.271071	1.2067	14.7034	1.34319	0.222003	0.969149	-4.51396	0.197563	1	1	(FTL1_line25 - WT) - (FTL1_line13 - WT)	limma	0.222003	0.969149	FALSE	no hit	0
GF14B	Q7XTE8	14-3-3-like protein GF14-B	Oryza sativa subsp. japonica	1	1	3	3	5	11	215888324	0.270977	1.20662	21.1284	1.84083	0.109139	0.346733	-5.00246	0.291971	0.870565	1	FTL1_line25 - WT	limma	0.109139	0.346733	FALSE	no hit	215888324
Os04g0611300	Q0JA86	Os04g0611300 protein	Oryza sativa subsp. japonica	1	1	3	3	3	3	6768088	0.270937	1.20659	16.7409	1.34952	0.220067	0.485421	-5.52252	0.449892	0.942532	1	FTL1_line13 - WT	limma	0.220067	0.485421	FALSE	no hit	6768088
Os07g0648266	A0A0P0X9Z1	Os07g0648266 protein	Oryza sativa subsp. japonica	1	1	3	3	6	6	0	0.270634	1.20634	15.9791	2.19171	0.0653522	0.275657	-4.40606	0.219771	0.889034	1	FTL1_line13 - WT	limma	0.0653522	0.275657	FALSE	no hit	0
LOC_Os12g35360	Q2QP84	Os12g0538900 protein	Oryza sativa subsp. japonica	1	1	3	3	16	17	6154725	0.270602	1.20631	18.4449	2.16683	0.0677743	0.27441	-4.5462	0.214816	0.831891	1	FTL1_line25 - WT	limma	0.0677743	0.27441	FALSE	no hit	6154725
KMK0024M20.13	Q0DEF1	Os06g0157000 protein	Oryza sativa subsp. japonica	1	1	3	3	2	2	0	0.270505	1.20623	14.6036	1.39401	0.206861	0.471346	-5.583	0.424858	0.907297	1	FTL1_line25 - WT	limma	0.206861	0.471346	FALSE	no hit	0
RAC6	Q6ZHA3	Rac-like GTP-binding protein 6	Oryza sativa subsp. japonica	1	1	3	3	3	9	32088342	0.270165	1.20595	18.7873	2.51031	0.0410929	0.227317	-3.9532	0.159865	0.853542	1	FTL1_line13 - WT	limma	0.0410929	0.227317	FALSE	no hit	32088342
Os03g0747200	A0A0P0W2X8	Os03g0747200 protein	Oryza sativa subsp. japonica	1	1	3	3	3	3	0	0.270087	1.20588	15.3582	1.23125	0.258822	0.527937	-5.77354	0.480906	0.917206	1	FTL1_line25 - WT	limma	0.258822	0.527937	FALSE	no hit	0
TUBG2	O49068	Tubulin gamma-2 chain	Oryza sativa subsp. japonica	1	1	3	3	13	13	12816187	0.26958	1.20546	18.8145	1.92423	0.096643	0.969149	-4.16134	0.0649044	1	1	(FTL1_line25 - WT) - (FTL1_line13 - WT)	limma	0.096643	0.969149	FALSE	no hit	12816187
Os05g0345400	Q5W6S3	Os05g0345400 protein	Oryza sativa subsp. japonica	1	1	3	3	10	10	38569793	0.269507	1.2054	18.1156	2.27843	0.057573	0.258001	-4.38679	0.192126	0.815697	1	FTL1_line25 - WT	limma	0.057573	0.258001	FALSE	no hit	38569793
Os03g0279400	Q10N79	Arginine biosynthesis bifunctional protein ArgJ, chloroplastic	Oryza sativa subsp. japonica	1	1	3	3	2	2	6353450	0.269478	1.20537	16.8341	1.7855	0.11828	0.360095	-5.07782	0.306718	0.876017	1	FTL1_line25 - WT	limma	0.11828	0.360095	FALSE	no hit	6353450
P0560B06.11	Q93W00	Os01g0367700 protein	Oryza sativa subsp. japonica	1	1	3	3	3	3	588830	0.269233	1.20517	14.9632	1.79574	0.116534	0.358249	-5.06392	0.303951	0.875029	1	FTL1_line25 - WT	limma	0.116534	0.358249	FALSE	no hit	588830
Os08g0560900	Q84PB4	Photosystem I reaction center subunit II, chloroplastic	Oryza sativa subsp. japonica	1	1	3	3	5	5	4669315	0.269155	1.2051	15.8679	1.58312	0.158344	0.969149	-4.37071	0.128841	1	1	(FTL1_line25 - WT) - (FTL1_line13 - WT)	limma	0.158344	0.969149	FALSE	no hit	4669315
Os05g0244600	Q5W707	Os05g0244600 protein	Oryza sativa subsp. japonica	1	1	3	3	4	4	14217130	0.268675	1.2047	17.6147	1.19952	0.270165	0.530072	-5.69387	0.501831	0.948171	1	FTL1_line13 - WT	limma	0.270165	0.530072	FALSE	no hit	14217130
RPS8	P49199	40S ribosomal protein S8	Oryza sativa subsp. japonica	1	1	3	3	6	6	288339428	0.268657	1.20469	21.2861	0.918762	0.389425	0.649577	-6.09429	0.598917	0.932418	1	FTL1_line25 - WT	limma	0.389425	0.649577	FALSE	no hit	288339428
LOC_Os03g63430	Q851Y6	Os03g0851300 protein	Oryza sativa subsp. japonica	1	1	3	3	20	21	29545219	0.268647	1.20468	20.1753	1.13724	0.293649	0.969149	-4.62984	0.275293	1	1	(FTL1_line25 - WT) - (FTL1_line13 - WT)	limma	0.293649	0.969149	FALSE	no hit	29545219
Os06g0245700	A0A0P0WUK6	Alpha-mannosidase	Oryza sativa subsp. japonica	1	1	3	3	9	9	23750136	0.268349	1.20443	16.0583	1.41412	0.201128	0.46487	-5.55853	0.418208	0.905961	1	FTL1_line25 - WT	limma	0.201128	0.46487	FALSE	no hit	23750136
Os05g0535900	Q0DGE9	Os05g0535900 protein	Oryza sativa subsp. japonica	1	1	3	3	31	32	58244369	0.268115	1.20423	21.2161	1.75438	0.123741	0.969149	-4.26578	0.0923795	1	1	(FTL1_line25 - WT) - (FTL1_line13 - WT)	limma	0.123741	0.969149	FALSE	no hit	58244369
Os03g0708600	Q53RK8	DEAD-box ATP-dependent RNA helicase 21	Oryza sativa subsp. japonica	1	1	3	3	28	29	38659391	0.26809	1.20421	19.5646	1.44655	0.192182	0.969149	-4.45305	0.165235	1	1	(FTL1_line25 - WT) - (FTL1_line13 - WT)	limma	0.192182	0.969149	FALSE	no hit	38659391
BIP103	Q762B4	Proton pump-interactor BIP103	Oryza sativa subsp. japonica	1	1	3	3	21	21	20434692	0.268073	1.2042	19.4256	2.0573	0.0795562	0.305885	-4.59493	0.249369	0.900899	1	FTL1_line13 - WT	limma	0.0795562	0.305885	FALSE	no hit	20434692
Os11g0644100	A0A0P0Y4V7	Os11g0644100 protein	Oryza sativa subsp. japonica	1	1	3	3	6	7	8120792	0.268057	1.20418	17.0965	1.51598	0.174229	0.969149	-4.4114	0.145868	1	1	(FTL1_line25 - WT) - (FTL1_line13 - WT)	limma	0.174229	0.969149	FALSE	no hit	8120792
LOC_Os03g58480	Q851Q0	Os03g0799100 protein	Oryza sativa subsp. japonica	1	1	3	3	9	9	8980863	0.267966	1.20411	18.4912	1.26831	0.246088	0.969149	-4.55707	0.223722	1	1	(FTL1_line25 - WT) - (FTL1_line13 - WT)	limma	0.246088	0.969149	FALSE	no hit	8980863
SWEET1A	Q8RZQ8	Bidirectional sugar transporter SWEET1a	Oryza sativa subsp. japonica	1	1	3	3	2	2	3450378	0.267962	1.20411	16.2801	1.12674	0.297769	0.969149	-4.63549	0.279748	1	1	(FTL1_line25 - WT) - (FTL1_line13 - WT)	limma	0.297769	0.969149	FALSE	enriched no hit	3450378
Os04g0620700	Q7XTT4	Nucleolin 2	Oryza sativa subsp. japonica	1	1	3	3	14	14	10342075	0.267945	1.20409	18.9096	0.845397	0.426429	0.969149	-4.77506	0.417372	1	1	(FTL1_line25 - WT) - (FTL1_line13 - WT)	limma	0.426429	0.969149	FALSE	enriched no hit	10342075
RFC1	Q2R2B4	Replication factor C subunit 1	Oryza sativa subsp. japonica	1	1	3	3	28	28	18548541	0.267904	1.20406	19.3885	0.799828	0.450651	0.690009	-6.19758	0.647044	0.937128	1	FTL1_line25 - WT	limma	0.450651	0.690009	FALSE	no hit	18548541
Os07g0571600	Q0D5A7	Chalcone--flavanone isomerase	Oryza sativa subsp. japonica	1	1	3	3	6	6	3725907	0.267665	1.20386	16.929	2.4682	0.0436777	0.225461	-4.114	0.157669	0.784115	1	FTL1_line25 - WT	limma	0.0436777	0.225461	FALSE	no hit	3725907
Os06g0562700	Q5Z904	Os06g0562700 protein	Oryza sativa subsp. japonica	1	1	3	3	10	10	25096622	0.267453	1.20368	18.3564	2.23011	0.0617839	0.267023	-4.35176	0.211798	0.885335	1	FTL1_line13 - WT	limma	0.0617839	0.267023	FALSE	no hit	25096622
NMCP1B	Q0JJ05	Nuclear matrix constituent protein 1b	Oryza sativa subsp. japonica	1	1	3	3	8	8	3812179	0.267285	1.20354	16.8181	1.35065	0.219721	0.485421	-5.52118	0.449511	0.942486	1	FTL1_line13 - WT	limma	0.219721	0.485421	FALSE	no hit	3812179
Os12g0641500	A0A0N7KUG0	Os12g0641500 protein	Oryza sativa subsp. japonica	1	1	3	3	23	23	22603462	0.267172	1.20345	20.0148	0.799195	0.450995	0.690009	-6.1981	0.647305	0.937152	1	FTL1_line25 - WT	limma	0.450995	0.690009	FALSE	no hit	22603462
Os01g0514000	A0A0P0V392	Os01g0514000 protein	Oryza sativa subsp. japonica	1	1	3	3	2	4	13690102	0.26714	1.20342	17.2842	1.0698	0.32095	0.969149	-4.66568	0.304769	1	1	(FTL1_line25 - WT) - (FTL1_line13 - WT)	limma	0.32095	0.969149	FALSE	no hit	13690102
Os02g0194200	Q7F8R0	Zinc finger CCCH domain-containing protein 14	Oryza sativa subsp. japonica	1	1	3	3	2	2	1530978	0.266995	1.2033	16.5528	1.43528	0.195251	0.969149	-4.45976	0.168555	1	1	(FTL1_line25 - WT) - (FTL1_line13 - WT)	limma	0.195251	0.969149	FALSE	enriched no hit	1530978
Os07g0616600	Q8H3I3	40S ribosomal protein SA	Oryza sativa subsp. japonica	1	1	3	3	4	4	338086000	0.266946	1.20326	20.062	1.77114	0.120771	0.36304	-5.09725	0.310626	0.877385	1	FTL1_line25 - WT	limma	0.120771	0.36304	FALSE	no hit	338086000
Os05g0368300	Q0DIR7	40S ribosomal protein S4	Oryza sativa subsp. japonica	1	1	3	3	8	11	531951319	0.266885	1.20321	21.3527	1.3433	0.221972	0.969149	-4.51391	0.197529	1	1	(FTL1_line25 - WT) - (FTL1_line13 - WT)	limma	0.221972	0.969149	FALSE	no hit	531951319
LOC_Os12g08170	Q2QWU7	Dihydrolipoamide acetyltransferase component of pyruvate dehydrogenase complex	Oryza sativa subsp. japonica	1	1	3	3	9	9	14718612	0.266839	1.20317	18.2756	2.32742	0.0536015	0.251942	-4.2137	0.192534	0.875294	1	FTL1_line13 - WT	limma	0.0536015	0.251942	FALSE	no hit	14718612
MUB4	Q7XRU4	Membrane-anchored ubiquitin-fold protein 4	Oryza sativa subsp. japonica	1	1	3	3	2	2	612782	0.266779	1.20312	15.5592	0.883646	0.406829	0.649439	-6.00878	0.620774	0.957682	1	FTL1_line13 - WT	limma	0.406829	0.649439	FALSE	no hit	612782
ACC1	Q8S6N5	Acetyl-CoA carboxylase 1	Oryza sativa subsp. japonica	1	1	3	3	139	140	1971122400	0.266746	1.20309	25.0481	0.620067	0.555271	0.969149	-4.8656	0.551957	1	1	(FTL1_line25 - WT) - (FTL1_line13 - WT)	limma	0.555271	0.969149	FALSE	no hit	1971122400
Os08g0100500	Q6Z1Z8	Os08g0100500 protein	Oryza sativa subsp. japonica	1	1	3	3	12	12	3657545	0.266741	1.20309	17.2817	1.3363	0.22413	0.491293	-5.65214	0.444281	0.910989	1	FTL1_line25 - WT	limma	0.22413	0.491293	FALSE	no hit	3657545
Os09g0513600	A0A0P0XPP4	Os09g0513600 protein	Oryza sativa subsp. japonica	1	1	3	3	3	4	6963843	0.266625	1.20299	17.0249	2.31489	0.0545899	0.253056	-4.23151	0.194939	0.876643	1	FTL1_line13 - WT	limma	0.0545899	0.253056	FALSE	no hit	6963843
Os06g0712600	Q5Z5Y2	Os06g0712600 protein	Oryza sativa subsp. japonica	1	1	3	3	2	2	804094	0.266624	1.20299	14.5369	1.25894	0.249257	0.509297	-5.62746	0.480887	0.946036	1	FTL1_line13 - WT	limma	0.249257	0.509297	FALSE	no hit	804094
Os08g0241600	Q6Z3M0	glucose-6-phosphate 1-epimerase	Oryza sativa subsp. japonica	1	1	3	3	3	3	11479955	0.266463	1.20286	17.9543	1.63928	0.146101	0.395022	-5.27287	0.348025	0.8891	1	FTL1_line25 - WT	limma	0.146101	0.395022	FALSE	no hit	11479955
ERDJ3B	B9FHF3	DnaJ protein ERDJ3B	Oryza sativa subsp. japonica	1	1	3	3	4	4	662545	0.266437	1.20283	16.6496	1.38607	0.209165	0.969149	-4.48887	0.18363	1	1	(FTL1_line25 - WT) - (FTL1_line13 - WT)	limma	0.209165	0.969149	FALSE	enriched no hit	662545
Os02g0332200	Q6YUK5	T-complex protein 1 subunit delta	Oryza sativa subsp. japonica	1	1	3	3	16	27	78730660	0.26604	1.2025	21.0188	0.907644	0.394874	0.969149	-4.74643	0.383916	1	1	(FTL1_line25 - WT) - (FTL1_line13 - WT)	limma	0.394874	0.969149	FALSE	no hit	78730660
Os08g0436800	Q0J5G1	Os08g0436800 protein	Oryza sativa subsp. japonica	1	1	3	3	0	9	145252708	0.265944	1.20242	20.8821	0.959342	0.370014	0.631213	-6.05649	0.582876	0.930687	1	FTL1_line25 - WT	limma	0.370014	0.631213	FALSE	no hit	145252708
Os01g0916200	A0A0P0VC43	AP-4 complex subunit epsilon	Oryza sativa subsp. japonica	1	1	3	3	13	13	8696004	0.265683	1.2022	18.39	1.79924	0.115943	0.362997	-4.94965	0.313746	0.919599	1	FTL1_line13 - WT	limma	0.115943	0.362997	FALSE	no hit	8696004
Os01g0788950	A0A0P0V981	Os01g0788950 protein	Oryza sativa subsp. japonica	1	1	3	3	0	4	2756434	0.265623	1.20216	14.9628	2.32753	0.053593	0.251942	-4.21354	0.192513	0.875282	1	FTL1_line13 - WT	limma	0.053593	0.251942	FALSE	no hit	2756434
Os09g0540600	Q651E0	Os09g0540600 protein	Oryza sativa subsp. japonica	1	1	3	3	2	2	978463	0.265485	1.20204	15.7743	1.07879	0.317198	0.58252	-5.93825	0.536862	0.92519	1	FTL1_line25 - WT	limma	0.317198	0.58252	FALSE	no hit	978463
Os07g0203275	A0A0P0X3D3	Os07g0203275 protein	Oryza sativa subsp. japonica	1	1	3	3	6	6	4548716	0.265183	1.20179	17.9239	1.071	0.320446	0.58528	-5.94626	0.539804	0.925568	1	FTL1_line25 - WT	limma	0.320446	0.58528	FALSE	no hit	4548716
P0560B06.11	Q93W00	Os01g0367700 protein	Oryza sativa subsp. japonica	1	1	3	3	3	3	588830	0.264631	1.20133	14.9632	1.76504	0.121843	0.376002	-4.99558	0.323031	0.921729	1	FTL1_line13 - WT	limma	0.121843	0.376002	FALSE	no hit	588830
LOC_Os03g40010	Q10H93	Expressed protein	Oryza sativa subsp. japonica	1	1	3	3	18	18	26968218	0.264629	1.20133	19.9985	0.715148	0.49816	0.718872	-6.14585	0.688854	0.961704	1	FTL1_line13 - WT	limma	0.49816	0.718872	FALSE	no hit	26968218
CPK19	P53683	Calcium-dependent protein kinase 19	Oryza sativa subsp. japonica	1	1	3	3	7	7	8671142	0.264595	1.2013	18.2695	2.44561	0.0451326	0.232744	-4.04542	0.170906	0.861695	1	FTL1_line13 - WT	limma	0.0451326	0.232744	FALSE	no hit	8671142
Os04g0682050	Q7XPW7	Anamorsin homolog 2	Oryza sativa subsp. japonica	1	1	3	3	0	2	688619	0.264225	1.20099	16.0715	2.39791	0.0483714	0.969149	-3.87808	0.0214301	1	1	(FTL1_line25 - WT) - (FTL1_line13 - WT)	limma	0.0483714	0.969149	FALSE	no hit	688619
LOC_Os11g08100	Q53NE7	Eukaryotic aspartyl protease family protein, expressed	Oryza sativa subsp. japonica	1	1	3	3	2	2	518053	0.264003	1.20081	14.4224	0.870214	0.413636	0.969149	-4.76382	0.403832	1	1	(FTL1_line25 - WT) - (FTL1_line13 - WT)	limma	0.413636	0.969149	FALSE	no hit	518053
LOC_Os12g40530	Q2QMP0	Os12g0597300 protein	Oryza sativa subsp. japonica	1	1	3	3	4	4	2317035	0.263977	1.20078	15.4141	0.803561	0.448632	0.688876	-6.19452	0.64551	0.936988	1	FTL1_line25 - WT	limma	0.448632	0.688876	FALSE	no hit	2317035
Os07g0224000	A0A0P0X424	Os07g0224000 protein	Oryza sativa subsp. japonica	1	1	3	3	1	2	221944140	0.263827	1.20066	20.1677	0.772789	0.465471	0.697904	-6.10166	0.665244	0.960398	1	FTL1_line13 - WT	limma	0.465471	0.697904	FALSE	no hit	221944140
Os02g0161200	Q6H7U2	Zinc finger CCCH domain-containing protein 13	Oryza sativa subsp. japonica	1	1	3	3	7	7	16765748	0.263692	1.20055	18.3421	1.0342	0.336165	0.591263	-5.86728	0.562556	0.953506	1	FTL1_line13 - WT	limma	0.336165	0.591263	FALSE	no hit	16765748
LOC_Os03g50140	Q53RK4	Os03g0709100 protein	Oryza sativa subsp. japonica	1	1	3	3	5	5	8208223	0.26367	1.20053	16.959	1.40003	0.20513	0.470823	-5.57569	0.422861	0.9069	1	FTL1_line25 - WT	limma	0.20513	0.470823	FALSE	no hit	8208223
LOC_Os10g36370	Q337D7	Chaperone protein dnaJ 13, putative, expressed	Oryza sativa subsp. japonica	1	1	3	3	2	2	0	0.26342	1.20032	14.3782	0.782829	0.459929	0.693558	-6.09367	0.661164	0.960164	1	FTL1_line13 - WT	limma	0.459929	0.693558	FALSE	no hit	0
Os09g0516300	Q69IL3	Os09g0516300 protein	Oryza sativa subsp. japonica	1	1	3	3	10	10	7774936	0.26322	1.20015	17.7164	2.2504	0.0599785	0.264389	-4.42692	0.197651	0.819921	1	FTL1_line25 - WT	limma	0.0599785	0.264389	FALSE	no hit	7774936
LOC_Os12g21890	Q2QT46	Os12g0407500 protein	Oryza sativa subsp. japonica	1	1	3	3	9	9	8456408	0.263217	1.20015	17.0146	2.16164	0.068291	0.283267	-4.44848	0.226163	0.891831	1	FTL1_line13 - WT	limma	0.068291	0.283267	FALSE	no hit	8456408
PRP19	Q9AV81	Pre-mRNA-processing factor 19	Oryza sativa subsp. japonica	1	1	3	3	16	16	35809438	0.263148	1.20009	19.6679	2.04888	0.0805431	0.306519	-4.60669	0.251313	0.901591	1	FTL1_line13 - WT	limma	0.0805431	0.306519	FALSE	no hit	35809438
Os05g0149200	A0A0P0WI45	Os05g0149200 protein	Oryza sativa subsp. japonica	1	1	3	3	6	6	3025840	0.263067	1.20003	15.4827	2.27055	0.0582393	0.259905	-4.39808	0.193667	0.816895	1	FTL1_line25 - WT	limma	0.0582393	0.259905	FALSE	no hit	3025840
PRMT5	Q6YXZ7	Protein arginine N-methyltransferase 5	Oryza sativa subsp. japonica	1	1	3	3	6	6	10330217	0.262843	1.19984	17.9989	2.03026	0.0827675	0.302172	-4.73945	0.245134	0.849555	1	FTL1_line25 - WT	limma	0.0827675	0.302172	FALSE	no hit	10330217
Os04g0398300	Q0JDK3	Os04g0398300 protein	Oryza sativa subsp. japonica	1	1	3	3	11	11	12067146	0.262816	1.19982	18.1058	0.940619	0.378877	0.624886	-5.95722	0.598435	0.956171	1	FTL1_line13 - WT	limma	0.378877	0.624886	FALSE	no hit	12067146
Os03g0780900	Q10CT5	Alpha N-terminal protein methyltransferase 1	Oryza sativa subsp. japonica	1	1	3	3	2	2	0	0.262646	1.19968	15.7113	0.582624	0.578811	0.771739	-6.23609	0.744265	0.964454	1	FTL1_line13 - WT	limma	0.578811	0.771739	FALSE	no hit	0
Os06g0231300	Q67X37	Os06g0231300 protein	Oryza sativa subsp. japonica	1	1	3	3	4	4	1712092	0.262559	1.1996	15.5642	0.938484	0.379898	0.62593	-5.9592	0.599266	0.956229	1	FTL1_line13 - WT	limma	0.379898	0.62593	FALSE	no hit	1712092
Os09g0505300	Q0J0M2	Acyl-[acyl-carrier-protein] hydrolase	Oryza sativa subsp. japonica	1	1	3	3	5	5	3411399	0.26212	1.19924	17.1633	1.34887	0.220263	0.485421	-5.52328	0.450108	0.942558	1	FTL1_line13 - WT	limma	0.220263	0.485421	FALSE	no hit	3411399
APX2	Q9FE01	L-ascorbate peroxidase 2, cytosolic	Oryza sativa subsp. japonica	1	1	3	3	7	7	45232072	0.261599	1.19881	18.6446	1.56382	0.162768	0.423774	-5.25884	0.381258	0.93288	1	FTL1_line13 - WT	limma	0.162768	0.423774	FALSE	no hit	45232072
Os10g0154566	A0A0P0XSU3	Os10g0154566 protein	Oryza sativa subsp. japonica	1	1	3	3	3	3	3167938	0.261553	1.19877	16.3721	0.998361	0.352056	0.969149	-4.70227	0.3382	1	1	(FTL1_line25 - WT) - (FTL1_line13 - WT)	limma	0.352056	0.969149	FALSE	no hit	3167938
Os01g0279200	A0A0P0V105	Os01g0279200 protein	Oryza sativa subsp. japonica	1	1	3	3	7	7	6237548	0.26151	1.19873	17.1381	0.933282	0.382394	0.642254	-6.08091	0.593155	0.931806	1	FTL1_line25 - WT	limma	0.382394	0.642254	FALSE	no hit	6237548
Os05g0477300	Q0DHB9	40S ribosomal protein S26	Oryza sativa subsp. japonica	1	1	3	3	4	7	193611280	0.261451	1.19868	18.8848	0.910458	0.39349	0.652651	-6.10187	0.602225	0.932764	1	FTL1_line25 - WT	limma	0.39349	0.652651	FALSE	no hit	193611280
Os01g0654500	Q7F280	Isocitrate dehydrogenase [NADP]	Oryza sativa subsp. japonica	1	1	3	3	5	15	38075838	0.261389	1.19863	19.7695	2.1003	0.0747047	0.287689	-4.64064	0.22923	0.840779	1	FTL1_line25 - WT	limma	0.0747047	0.287689	FALSE	no hit	38075838
Os12g0145700	Q2QXR8	Pyruvate kinase 2, cytosolic	Oryza sativa subsp. japonica	1	1	3	3	3	3	90021584	0.261384	1.19863	21.2298	1.17906	0.277699	0.969149	-4.60703	0.258023	1	1	(FTL1_line25 - WT) - (FTL1_line13 - WT)	limma	0.277699	0.969149	FALSE	no hit	90021584
UAM1	Q8H8T0	UDP-arabinopyranose mutase 1	Oryza sativa subsp. japonica	1	1	3	3	12	22	55086330	0.261377	1.19862	20.6495	1.10759	0.305409	0.969149	-4.64574	0.288004	1	1	(FTL1_line25 - WT) - (FTL1_line13 - WT)	limma	0.305409	0.969149	FALSE	no hit	55086330
Os01g0933900	Q8LR62	glutathione transferase	Oryza sativa subsp. japonica	1	1	3	3	3	3	25620290	0.261249	1.19852	16.601	1.57852	0.159389	0.416374	-5.3519	0.366185	0.894017	1	FTL1_line25 - WT	limma	0.159389	0.416374	FALSE	no hit	25620290
Os06g0153800	Q5VMN4	Proteasome subunit beta	Oryza sativa subsp. japonica	1	1	3	3	9	9	47577300	0.261084	1.19838	19.2989	1.93105	0.0956852	0.327846	-4.87807	0.268962	0.861031	1	FTL1_line25 - WT	limma	0.0956852	0.327846	FALSE	no hit	47577300
Os09g0277800	Q6H5J0	Enoyl-[acyl-carrier-protein] reductase [NADH] 2, chloroplastic	Oryza sativa subsp. japonica	1	1	3	3	5	5	11891073	0.261018	1.19832	17.0316	1.51123	0.175408	0.43461	-5.43782	0.386971	0.899136	1	FTL1_line25 - WT	limma	0.175408	0.43461	FALSE	no hit	11891073
RPS16B	Q0IQF7	40S ribosomal protein S16	Oryza sativa subsp. japonica	1	1	3	3	17	17	318995744	0.261	1.19831	22.0177	1.18134	0.276851	0.969149	-4.60577	0.257104	1	1	(FTL1_line25 - WT) - (FTL1_line13 - WT)	limma	0.276851	0.969149	FALSE	no hit	318995744
Os04g0129500	Q0JF82	Os04g0129500 protein	Oryza sativa subsp. japonica	1	1	3	3	7	7	7719538	0.260853	1.19819	17.6662	1.8142	0.11345	0.358958	-4.92947	0.309739	0.918643	1	FTL1_line13 - WT	limma	0.11345	0.358958	FALSE	no hit	7719538
Os01g0266000	A0A5S6RAS6	La related protein-like	Oryza sativa subsp. japonica	1	1	3	3	3	4	1371693	0.260729	1.19808	15.5936	0.776522	0.463405	0.969149	-4.80502	0.456321	1	1	(FTL1_line25 - WT) - (FTL1_line13 - WT)	limma	0.463405	0.969149	FALSE	no hit	1371693
Os09g0572200	Q651A1	P-loop NTPase domain-containing protein LPA1 homolog	Oryza sativa subsp. japonica	1	1	3	3	4	4	5609346	0.260615	1.19799	12.9025	0.890572	0.403352	0.645953	-6.00265	0.618039	0.957502	1	FTL1_line13 - WT	limma	0.403352	0.645953	FALSE	no hit	5609346
Os06g0133800	Q0DEU8	transketolase	Oryza sativa subsp. japonica	1	1	3	3	7	9	10867462	0.260606	1.19798	18.2176	1.03748	0.334742	0.596882	-5.98028	0.552567	0.927162	1	FTL1_line25 - WT	limma	0.334742	0.596882	FALSE	no hit	10867462
LOC_Os03g02410	Q8GZW3	GHMP kinases putative ATP-binding protein, expressed	Oryza sativa subsp. japonica	1	1	3	3	2	2	198219	0.260477	1.19788	12.0464	0.83719	0.430721	0.969149	-4.77873	0.421907	1	1	(FTL1_line25 - WT) - (FTL1_line13 - WT)	limma	0.430721	0.969149	FALSE	no hit	198219
Os02g0832400	A0A0P0VRQ2	Os02g0832400 protein (Fragment)	Oryza sativa subsp. japonica	1	1	3	3	7	10	19863374	0.260337	1.19776	18.6762	2.03647	0.082019	0.30161	-4.73072	0.243694	0.8488	1	FTL1_line25 - WT	limma	0.082019	0.30161	FALSE	no hit	19863374
Os03g0747200	A0A0P0W2X8	Os03g0747200 protein	Oryza sativa subsp. japonica	1	1	3	3	3	3	0	0.260154	1.19761	15.3582	1.18597	0.275136	0.53376	-5.70873	0.506675	0.948641	1	FTL1_line13 - WT	limma	0.275136	0.53376	FALSE	no hit	0
Os11g0448000	A0A0P0Y1X0	Os11g0448000 protein	Oryza sativa subsp. japonica	1	1	3	3	1	2	2556624	0.260085	1.19755	16.6453	1.93328	0.0953744	0.327438	-4.87497	0.26841	0.860785	1	FTL1_line25 - WT	limma	0.0953744	0.327438	FALSE	no hit	2556624
Os07g0239400	Q7XHP7	Os07g0239400 protein	Oryza sativa subsp. japonica	1	1	3	3	2	4	50087792	0.259849	1.19735	20.4271	2.28867	0.0567183	0.256303	-4.37211	0.190134	0.814125	1	FTL1_line25 - WT	limma	0.0567183	0.256303	FALSE	no hit	50087792
Os02g0209000	Q6H8D6	Putative coatomer subunit beta'-3	Oryza sativa subsp. japonica	1	1	3	3	2	7	11799869	0.259837	1.19734	18.2224	1.51919	0.173439	0.432673	-5.42775	0.384476	0.898548	1	FTL1_line25 - WT	limma	0.173439	0.432673	FALSE	no hit	11799869
Os09g0516300	Q69IL3	Os09g0516300 protein	Oryza sativa subsp. japonica	1	1	3	3	10	10	7774936	0.259819	1.19733	17.7164	2.22133	0.062582	0.269244	-4.36418	0.213602	0.886194	1	FTL1_line13 - WT	limma	0.062582	0.269244	FALSE	no hit	7774936
Os09g0104300	Q69KV3	Os09g0104300 protein	Oryza sativa subsp. japonica	1	1	3	3	5	5	4186937	0.25966	1.1972	17.0711	2.19648	0.0648975	0.271519	-4.50395	0.208607	0.82775	1	FTL1_line25 - WT	limma	0.0648975	0.271519	FALSE	no hit	4186937
Os01g0175000	Q94E46	Os01g0175000 protein	Oryza sativa subsp. japonica	1	1	3	3	6	6	15218059	0.259617	1.19716	17.6947	2.0539	0.0799531	0.305885	-4.59968	0.250152	0.901179	1	FTL1_line13 - WT	limma	0.0799531	0.305885	FALSE	no hit	15218059
Os06g0602400	Q0DB53	DEAD-box ATP-dependent RNA helicase 52A	Oryza sativa subsp. japonica	1	1	3	3	7	7	9351529	0.259517	1.19708	17.0419	1.46774	0.186532	0.969149	-4.44039	0.159129	1	1	(FTL1_line25 - WT) - (FTL1_line13 - WT)	limma	0.186532	0.969149	FALSE	no hit	9351529
Os07g0165000	Q0D8E4	proline--tRNA ligase	Oryza sativa subsp. japonica	1	1	3	3	5	5	234605	0.259268	1.19687	15.7236	1.16977	0.28118	0.539171	-5.72635	0.512498	0.949195	1	FTL1_line13 - WT	limma	0.28118	0.539171	FALSE	no hit	234605
Os05g0412800	Q6AUB4	glutathione transferase	Oryza sativa subsp. japonica	1	1	3	3	5	5	6562241	0.259114	1.19674	16.5327	1.18453	0.275669	0.969149	-4.60402	0.255823	1	1	(FTL1_line25 - WT) - (FTL1_line13 - WT)	limma	0.275669	0.969149	FALSE	no hit	6562241
YR14	Q8LL83	NBS-LRR-like protein	Oryza sativa subsp. japonica	1	1	3	3	2	2	270070	0.258996	1.19665	12.5351	1.22505	0.261007	0.52	-5.66559	0.492775	0.947269	1	FTL1_line13 - WT	limma	0.261007	0.52	FALSE	no hit	270070
Os02g0723300	B7F9H3	Os02g0723300 protein	Oryza sativa subsp. japonica	1	1	3	3	3	3	4659727	0.258877	1.19655	15.2525	1.78732	0.117968	0.367909	-4.96569	0.316962	0.92035	1	FTL1_line13 - WT	limma	0.117968	0.367909	FALSE	no hit	4659727
RAN1	Q7F7I7	GTP-binding nuclear protein Ran-1	Oryza sativa subsp. japonica	1	1	3	3	2	2	170508664	0.258848	1.19652	20.502	1.84671	0.108209	0.35025	-4.88542	0.301149	0.916517	1	FTL1_line13 - WT	limma	0.108209	0.35025	FALSE	no hit	170508664
LOC_Os12g42550	Q2QM23	Methyl-CpG binding domain containing protein, expressed	Oryza sativa subsp. japonica	1	1	3	3	12	12	44943262	0.258768	1.19646	19.324	1.16531	0.282861	0.969149	-4.61457	0.263616	1	1	(FTL1_line25 - WT) - (FTL1_line13 - WT)	limma	0.282861	0.969149	FALSE	enriched no hit	44943262
Os07g0682400	Q0D3J9	Zinc finger CCCH domain-containing protein 53	Oryza sativa subsp. japonica	1	1	3	3	2	6	8798843	0.258661	1.19637	16.8008	1.48846	0.181155	0.440769	-5.46649	0.394165	0.900794	1	FTL1_line25 - WT	limma	0.181155	0.440769	FALSE	no hit	8798843
UXS-5	Q6I683	UDP-glucuronate decarboxylase	Oryza sativa subsp. japonica	1	1	3	3	4	10	25216070	0.258641	1.19635	18.6082	1.98049	0.089017	0.969149	-4.12689	0.0574484	1	1	(FTL1_line25 - WT) - (FTL1_line13 - WT)	limma	0.089017	0.969149	FALSE	no hit	25216070
Os06g0170500	Q5SNN4	Zinc finger CCCH domain-containing protein 40	Oryza sativa subsp. japonica	1	1	3	3	6	12	10892616	0.258514	1.19625	17.716	1.25805	0.249559	0.517956	-5.74314	0.47141	0.915679	1	FTL1_line25 - WT	limma	0.249559	0.517956	FALSE	no hit	10892616
Os11g0148500	Q2RAK2	Pyruvate kinase 1, cytosolic	Oryza sativa subsp. japonica	1	1	3	3	5	27	95768088	0.258431	1.19618	21.298	1.17309	0.279931	0.969149	-4.61031	0.260442	1	1	(FTL1_line25 - WT) - (FTL1_line13 - WT)	limma	0.279931	0.969149	FALSE	no hit	95768088
FTSH8	Q0DHL4	ATP-dependent zinc metalloprotease FTSH 8, mitochondrial	Oryza sativa subsp. japonica	1	1	3	3	9	12	3176321	0.258346	1.19611	17.0426	1.04337	0.332194	0.587797	-5.85813	0.559098	0.953232	1	FTL1_line13 - WT	limma	0.332194	0.587797	FALSE	no hit	3176321
Os07g0694000	Q6Z3Y9	Phosphoinositide phospholipase C	Oryza sativa subsp. japonica	1	1	3	3	6	6	4639025	0.258266	1.19604	13.0871	1.36021	0.216827	0.481714	-5.50985	0.44631	0.942097	1	FTL1_line13 - WT	limma	0.216827	0.481714	FALSE	no hit	4639025
Os02g0567900	Q0E094	Os02g0567900 protein	Oryza sativa subsp. japonica	1	1	3	3	3	3	10008200	0.258225	1.19601	17.1512	1.43195	0.196165	0.457294	-5.42347	0.422698	0.93906	1	FTL1_line13 - WT	limma	0.196165	0.457294	FALSE	no hit	10008200
Os07g0516200	Q8H4B9	Os07g0516200 protein	Oryza sativa subsp. japonica	1	1	3	3	6	6	6838230	0.258164	1.19596	17.6891	1.1568	0.286096	0.54219	-5.74034	0.517183	0.949632	1	FTL1_line13 - WT	limma	0.286096	0.54219	FALSE	no hit	6838230
GLU13	Q652F9	Endoglucanase 17	Oryza sativa subsp. japonica	1	1	3	3	5	5	37191186	0.25805	1.19586	18.2493	1.74003	0.12634	0.969149	-4.27461	0.0950762	1	1	(FTL1_line25 - WT) - (FTL1_line13 - WT)	limma	0.12634	0.969149	FALSE	no hit	37191186
Os05g0555800	A0A0P0WQT3	Os05g0555800 protein	Oryza sativa subsp. japonica	1	1	3	3	0	7	393215284	0.257905	1.19574	21.3109	1.22393	0.261403	0.969149	-4.58212	0.240349	1	1	(FTL1_line25 - WT) - (FTL1_line13 - WT)	limma	0.261403	0.969149	FALSE	no hit	393215284
ACBP6	Q75LJ4	Acyl-CoA-binding domain-containing protein 6	Oryza sativa subsp. japonica	1	1	3	3	7	8	6915830	0.257871	1.19571	17.0467	1.58587	0.157723	0.416026	-5.23064	0.374579	0.931765	1	FTL1_line13 - WT	limma	0.157723	0.416026	FALSE	no hit	6915830
LOC_Os03g46340	Q75H96	Os03g0666200 protein	Oryza sativa subsp. japonica	1	1	3	3	5	5	2348457	0.257812	1.19566	14.8638	1.64466	0.144976	0.402768	-5.15464	0.357133	0.92867	1	FTL1_line13 - WT	limma	0.144976	0.402768	FALSE	no hit	2348457
Os02g0208100	Q6H8E4	ADP,ATP carrier protein	Oryza sativa subsp. japonica	1	1	3	3	9	14	38400586	0.257681	1.19556	19.8355	1.48919	0.180967	0.443057	-5.35288	0.404395	0.936477	1	FTL1_line13 - WT	limma	0.180967	0.443057	FALSE	no hit	38400586
Os02g0307000	Q6K2Y3	Os02g0307000 protein	Oryza sativa subsp. japonica	1	1	3	3	35	36	22083593	0.257643	1.19552	20.279	0.937308	0.380461	0.969149	-4.73229	0.368567	1	1	(FTL1_line25 - WT) - (FTL1_line13 - WT)	limma	0.380461	0.969149	FALSE	no hit	22083593
Os05g0400700	Q6ATY6	Os05g0400700 protein	Oryza sativa subsp. japonica	1	1	3	3	2	2	719659	0.257565	1.19546	14.3154	1.10947	0.30465	0.572614	-5.90628	0.525341	0.923675	1	FTL1_line25 - WT	limma	0.30465	0.572614	FALSE	no hit	719659
rps7	Q8HCR2	Ribosomal protein S7	Oryza sativa subsp. japonica	1	1	3	3	1	3	4668537	0.25711	1.19508	16.9475	1.69418	0.134996	0.969149	-4.30279	0.104115	1	1	(FTL1_line25 - WT) - (FTL1_line13 - WT)	limma	0.134996	0.969149	FALSE	no hit	4668537
Os01g0303200	Q0JND2	Os01g0303200 protein	Oryza sativa subsp. japonica	1	1	3	3	5	5	0	0.257038	1.19502	15.2483	1.59906	0.154776	0.414243	-5.2137	0.370621	0.931087	1	FTL1_line13 - WT	limma	0.154776	0.414243	FALSE	no hit	0
Os06g0265000	Q43011	Asparagine synthetase [glutamine-hydrolyzing] 2	Oryza sativa subsp. japonica	1	1	3	3	6	6	9884865	0.257029	1.19502	17.8776	0.850945	0.423544	0.672711	-6.1546	0.626163	0.935168	1	FTL1_line25 - WT	limma	0.423544	0.672711	FALSE	no hit	9884865
LOC_Os11g38900	Q2R1K5	Os11g0602200 protein	Oryza sativa subsp. japonica	1	1	3	3	22	24	51542804	0.256628	1.19468	19.5313	1.64604	0.144688	0.391857	-5.26399	0.346039	0.888535	1	FTL1_line25 - WT	limma	0.144688	0.391857	FALSE	no hit	51542804
Os02g0810100	Q6KA74	Os02g0810100 protein	Oryza sativa subsp. japonica	1	1	3	3	1	2	582423	0.256619	1.19468	13.2605	1.71778	0.130472	0.969149	-4.28829	0.0993798	1	1	(FTL1_line25 - WT) - (FTL1_line13 - WT)	limma	0.130472	0.969149	FALSE	no hit	582423
Os07g0571600	Q0D5A7	Chalcone--flavanone isomerase	Oryza sativa subsp. japonica	1	1	3	3	6	6	3725907	0.256485	1.19456	16.929	2.36511	0.0507369	0.969149	-3.89705	0.0232775	1	1	(FTL1_line25 - WT) - (FTL1_line13 - WT)	limma	0.0507369	0.969149	FALSE	no hit	3725907
Os04g0436100	Q7XV63	Os04g0436100 protein	Oryza sativa subsp. japonica	1	1	3	3	2	2	324961	0.256318	1.19443	15.5795	2.05271	0.0800925	0.305885	-4.60134	0.250427	0.901277	1	FTL1_line13 - WT	limma	0.0800925	0.305885	FALSE	no hit	324961
Os01g0337900	Q94CN9	Dihydrolipoyl dehydrogenase	Oryza sativa subsp. japonica	1	1	3	3	5	5	1078340	0.256294	1.19441	16.0616	1.27393	0.244205	0.504816	-5.61039	0.475677	0.945477	1	FTL1_line13 - WT	limma	0.244205	0.504816	FALSE	no hit	1078340
OsRPL14	Q6K1Q6	Os02g0622300 protein	Oryza sativa subsp. japonica	1	1	3	3	0	19	266341456	0.256267	1.19438	21.9142	1.33947	0.223152	0.490365	-5.64839	0.443203	0.910792	1	FTL1_line25 - WT	limma	0.223152	0.490365	FALSE	no hit	266341456
Os06g0666600	Q655W2	Glyceraldehyde-3-phosphate dehydrogenase	Oryza sativa subsp. japonica	1	1	3	3	4	4	363275884	0.256265	1.19438	21.8299	1.10114	0.308016	0.969149	-4.64917	0.290819	1	1	(FTL1_line25 - WT) - (FTL1_line13 - WT)	limma	0.308016	0.969149	FALSE	no hit	363275884
ACLA-3	Q2QNG7	ATP-citrate synthase alpha chain protein 3	Oryza sativa subsp. japonica	1	1	3	3	3	10	28941490	0.25548	1.19373	17.76	1.0599	0.325125	0.969149	-4.67084	0.309266	1	1	(FTL1_line25 - WT) - (FTL1_line13 - WT)	limma	0.325125	0.969149	FALSE	no hit	28941490
Os05g0543200	Q65XN1	Os05g0543200 protein	Oryza sativa subsp. japonica	1	1	3	3	6	6	3017606	0.255372	1.19364	14.737	0.87719	0.41009	0.652389	-6.01446	0.623328	0.957848	1	FTL1_line13 - WT	limma	0.41009	0.652389	FALSE	no hit	3017606
Os03g0747600	A0A0P0W3M9	Os03g0747600 protein	Oryza sativa subsp. japonica	1	1	3	3	6	6	3356582	0.255285	1.19357	16.6653	1.74881	0.124743	0.969149	-4.26921	0.0934186	1	1	(FTL1_line25 - WT) - (FTL1_line13 - WT)	limma	0.124743	0.969149	FALSE	no hit	3356582
Os07g0603100	Q6YW02	Os07g0603100 protein	Oryza sativa subsp. japonica	1	1	3	3	12	12	18488375	0.255143	1.19345	18.9465	2.10209	0.0745085	0.287619	-4.6381	0.228832	0.840546	1	FTL1_line25 - WT	limma	0.0745085	0.287619	FALSE	no hit	18488375
Os02g0245000	A0A0P0VGY6	Os02g0245000 protein	Oryza sativa subsp. japonica	1	1	3	3	4	4	2531600	0.25497	1.19331	16.5583	1.84359	0.108701	0.350862	-4.88966	0.301966	0.916723	1	FTL1_line13 - WT	limma	0.108701	0.350862	FALSE	no hit	2531600
OsRPL14	Q6K1Q6	Os02g0622300 protein	Oryza sativa subsp. japonica	1	1	3	3	0	19	266341456	0.254947	1.19329	21.9142	1.33257	0.22529	0.969149	-4.52014	0.201132	1	1	(FTL1_line25 - WT) - (FTL1_line13 - WT)	limma	0.22529	0.969149	FALSE	no hit	266341456
RBR1	Q84QM3	Retinoblastoma-related protein 1	Oryza sativa subsp. japonica	1	1	3	3	7	7	261105	0.254592	1.193	14.909	2.10329	0.0743779	0.297118	-4.53054	0.238943	0.897021	1	FTL1_line13 - WT	limma	0.0743779	0.297118	FALSE	no hit	261105
SODA	Q43008	Superoxide dismutase [Mn], mitochondrial	Oryza sativa subsp. japonica	1	1	3	3	3	3	3160809	0.254277	1.19274	15.6866	0.92051	0.388573	0.632465	-5.9757	0.606278	0.956714	1	FTL1_line13 - WT	limma	0.388573	0.632465	FALSE	no hit	3160809
Os10g0489200	Q0IWT4	DNA ligase	Oryza sativa subsp. japonica	1	1	3	3	21	21	28257952	0.254038	1.19254	19.9987	1.19748	0.270908	0.969149	-4.59686	0.250662	1	1	(FTL1_line25 - WT) - (FTL1_line13 - WT)	limma	0.270908	0.969149	FALSE	no hit	28257952
Os05g0482700	Q5KQH5	phosphoglycerate mutase (2,3-diphosphoglycerate-independent)	Oryza sativa subsp. japonica	1	1	3	3	6	12	10460665	0.253695	1.19226	19.036	1.30891	0.232763	0.49445	-5.5701	0.463646	0.944141	1	FTL1_line13 - WT	limma	0.232763	0.49445	FALSE	no hit	10460665
Os02g0556400	B7F8R5	Os02g0556400 protein	Oryza sativa subsp. japonica	1	1	3	3	2	2	746413	0.253639	1.19221	14.8492	2.05992	0.0792523	0.969149	-4.07851	0.0481455	1	1	(FTL1_line25 - WT) - (FTL1_line13 - WT)	limma	0.0792523	0.969149	FALSE	no hit	746413
Os01g0906200	A0A0N7KE95	Os01g0906200 protein	Oryza sativa subsp. japonica	1	1	3	3	4	4	5035276	0.253488	1.19209	15.4978	1.96258	0.0913787	0.325159	-4.72659	0.271836	0.908339	1	FTL1_line13 - WT	limma	0.0913787	0.325159	FALSE	no hit	5035276
RAC5	Q6EP31	Rac-like GTP-binding protein 5	Oryza sativa subsp. japonica	1	1	3	3	1	2	29661305	0.253401	1.19201	18.7996	2.31143	0.0548656	0.252163	-4.33946	0.185765	0.810582	1	FTL1_line25 - WT	limma	0.0548656	0.252163	FALSE	no hit	29661305
Os09g0502000	Q0J0Q8	Os09g0502000 protein	Oryza sativa subsp. japonica	1	1	3	3	2	13	181606672	0.253357	1.19198	20.4575	1.10537	0.306304	0.969149	-4.64692	0.288971	1	1	(FTL1_line25 - WT) - (FTL1_line13 - WT)	limma	0.306304	0.969149	FALSE	no hit	181606672
Os04g0603000	A0A0P0WEC1	glucose-6-phosphate 1-epimerase	Oryza sativa subsp. japonica	1	1	3	3	2	4	6082872	0.253341	1.19196	17.2826	1.85663	0.106656	0.343016	-4.98081	0.287848	0.868954	1	FTL1_line25 - WT	limma	0.106656	0.343016	FALSE	no hit	6082872
Os10g0488800	Q0IWT8	Os10g0488800 protein	Oryza sativa subsp. japonica	1	1	3	3	15	16	7012476	0.253301	1.19193	18.8232	1.9052	0.099366	0.969149	-4.17302	0.0676015	1	1	(FTL1_line25 - WT) - (FTL1_line13 - WT)	limma	0.099366	0.969149	FALSE	no hit	7012476
LOC_Os03g59020	Q75HJ3	CCT-theta	Oryza sativa subsp. japonica	1	1	3	3	36	37	59099969	0.253271	1.19191	21.5465	2.03609	0.0820647	0.308187	-4.62453	0.254284	0.902629	1	FTL1_line13 - WT	limma	0.0820647	0.308187	FALSE	no hit	59099969
Os08g0545200	Q6ZBH2	cinnamyl-alcohol dehydrogenase	Oryza sativa subsp. japonica	1	1	3	3	8	8	12029069	0.253217	1.19186	17.41	1.45879	0.188901	0.449607	-5.50352	0.403659	0.902901	1	FTL1_line25 - WT	limma	0.188901	0.449607	FALSE	no hit	12029069
LOC_Os03g46770	Q10FE7	Os03g0670700 protein	Oryza sativa subsp. japonica	1	1	3	3	2	2	45831237	0.253203	1.19185	18.74	0.7216	0.494428	0.969149	-4.82752	0.488792	1	1	(FTL1_line25 - WT) - (FTL1_line13 - WT)	limma	0.494428	0.969149	FALSE	no hit	45831237
Os05g0577800	Q6L5F2	Os05g0577800 protein	Oryza sativa subsp. japonica	1	1	3	3	2	2	4038227	0.253157	1.19181	16.0971	1.65753	0.142316	0.969149	-4.32527	0.111819	1	1	(FTL1_line25 - WT) - (FTL1_line13 - WT)	limma	0.142316	0.969149	FALSE	no hit	4038227
Os05g0182800	Q0DK87	glutamine--tRNA ligase	Oryza sativa subsp. japonica	1	1	3	3	7	12	5745144	0.253043	1.19172	17.8811	1.52475	0.172075	0.432928	-5.30835	0.393268	0.934797	1	FTL1_line13 - WT	limma	0.172075	0.432928	FALSE	no hit	5745144
Os04g0658600	Q0J9E4	Os04g0658600 protein	Oryza sativa subsp. japonica	1	1	3	3	23	23	24480687	0.252694	1.19143	19.6228	0.691845	0.511795	0.729426	-6.16289	0.698487	0.962212	1	FTL1_line13 - WT	limma	0.511795	0.729426	FALSE	no hit	24480687
P0451C06.10-1	Q5QNL2	DNA polymerase delta subunit 3	Oryza sativa subsp. japonica	1	1	3	3	4	4	5961307	0.252566	1.19132	16.9109	2.24915	0.0600887	0.264389	-4.42871	0.197901	0.820108	1	FTL1_line25 - WT	limma	0.0600887	0.264389	FALSE	no hit	5961307
Os01g0133400	Q0JQX6	Os01g0133400 protein	Oryza sativa subsp. japonica	1	1	3	3	4	4	13410320	0.252345	1.19114	17.6739	1.81532	0.113265	0.354269	-5.0373	0.29871	0.873115	1	FTL1_line25 - WT	limma	0.113265	0.354269	FALSE	no hit	13410320
Os03g0252800	Q10P01	Long chain base biosynthesis protein 1a	Oryza sativa subsp. japonica	1	1	3	3	6	6	3546575	0.252237	1.19105	16.8245	1.69873	0.134112	0.390156	-5.08373	0.341544	0.925656	1	FTL1_line13 - WT	limma	0.134112	0.390156	FALSE	no hit	3546575
Os07g0497100	Q0D6A3	Os07g0497100 protein (Fragment)	Oryza sativa subsp. japonica	1	1	3	3	5	5	11693269	0.252236	1.19105	17.623	1.11375	0.302933	0.969149	-4.64245	0.285329	1	1	(FTL1_line25 - WT) - (FTL1_line13 - WT)	limma	0.302933	0.969149	FALSE	no hit	11693269
RAB5A	Q0ILQ6	Ras-related protein Rab5A	Oryza sativa subsp. japonica	1	1	3	3	2	2	444052	0.252138	1.19097	12.3818	1.50817	0.17617	0.437515	-5.32918	0.398433	0.935587	1	FTL1_line13 - WT	limma	0.17617	0.437515	FALSE	no hit	444052
Os02g0247200	Q6K3R8	T-complex protein 1 subunit gamma	Oryza sativa subsp. japonica	1	1	3	3	5	5	45101812	0.251906	1.19078	20.4249	2.176	0.0668712	0.969149	-4.00854	0.0368486	1	1	(FTL1_line25 - WT) - (FTL1_line13 - WT)	limma	0.0668712	0.969149	FALSE	no hit	45101812
Os03g0815200	Q75HE6	Probable methylenetetrahydrofolate reductase (NADH)	Oryza sativa subsp. japonica	1	1	3	3	20	21	47521289	0.251861	1.19074	20.5421	1.04804	0.330185	0.969149	-4.67699	0.314713	1	1	(FTL1_line25 - WT) - (FTL1_line13 - WT)	limma	0.330185	0.969149	FALSE	enriched no hit	47521289
Os04g0501000	Q0JBZ7	Os04g0501000 protein	Oryza sativa subsp. japonica	1	1	3	3	3	19	462813160	0.251859	1.19074	21.5269	0.499389	0.633142	0.969149	-4.90442	0.631893	1	1	(FTL1_line25 - WT) - (FTL1_line13 - WT)	limma	0.633142	0.969149	FALSE	no hit	462813160
Os02g0556100	Q6ZI86	Os02g0556100 protein	Oryza sativa subsp. japonica	1	1	3	3	2	2	4274092	0.251395	1.19036	17.3391	1.85888	0.106307	0.348003	-4.86887	0.297974	0.915702	1	FTL1_line13 - WT	limma	0.106307	0.348003	FALSE	no hit	4274092
Os07g0603200	Q6YW01	Os07g0603200 protein	Oryza sativa subsp. japonica	1	1	3	3	10	10	32886253	0.251315	1.19029	17.2168	1.35932	0.217097	0.481758	-5.51091	0.446609	0.942134	1	FTL1_line13 - WT	limma	0.217097	0.481758	FALSE	no hit	32886253
RAC5	Q6EP31	Rac-like GTP-binding protein 5	Oryza sativa subsp. japonica	1	1	3	3	1	2	29661305	0.251313	1.19029	18.7996	2.29239	0.0564119	0.257439	-4.26347	0.199315	0.879023	1	FTL1_line13 - WT	limma	0.0564119	0.257439	FALSE	no hit	29661305
SSRP1-A	Q9LGR0	FACT complex subunit SSRP1-A	Oryza sativa subsp. japonica	1	1	3	3	9	11	30270157	0.251264	1.19025	18.5854	2.11139	0.0735015	0.295377	-4.51917	0.237139	0.896318	1	FTL1_line13 - WT	limma	0.0735015	0.295377	FALSE	no hit	30270157
CLF	Q5VN06	Histone-lysine N-methyltransferase CLF	Oryza sativa subsp. japonica	1	1	3	3	3	4	0	0.250832	1.18989	13.9521	1.69337	0.135153	0.969149	-4.30328	0.104279	1	1	(FTL1_line25 - WT) - (FTL1_line13 - WT)	limma	0.135153	0.969149	FALSE	no hit	0
LOC_Os03g22880	Q10LF8	Nucleolar protein Nop56, putative, expressed	Oryza sativa subsp. japonica	1	1	3	3	55	59	544969200	0.250803	1.18987	23.2786	0.659378	0.531186	0.969149	-4.85142	0.527033	1	1	(FTL1_line25 - WT) - (FTL1_line13 - WT)	limma	0.531186	0.969149	FALSE	no hit	544969200
Os09g0104300	Q69KV3	Os09g0104300 protein	Oryza sativa subsp. japonica	1	1	3	3	5	5	4186937	0.250728	1.18981	17.0711	2.12093	0.0724831	0.969149	-4.04161	0.0418906	1	1	(FTL1_line25 - WT) - (FTL1_line13 - WT)	limma	0.0724831	0.969149	FALSE	no hit	4186937
Os07g0506700	Q0D674	Os07g0506700 protein	Oryza sativa subsp. japonica	1	1	3	3	8	8	18696310	0.25055	1.18966	18.269	2.18436	0.066058	0.273461	-4.52123	0.211129	0.829456	1	FTL1_line25 - WT	limma	0.066058	0.273461	FALSE	no hit	18696310
Os04g0165700	Q7XS58	Cysteine synthase	Oryza sativa subsp. japonica	1	1	3	3	4	4	4243552	0.250513	1.18963	17.2701	1.79267	0.117055	0.35951	-5.06809	0.304779	0.875326	1	FTL1_line25 - WT	limma	0.117055	0.35951	FALSE	no hit	4243552
Os02g0631500	A0A0N7KFQ9	Os02g0631500 protein	Oryza sativa subsp. japonica	1	1	3	3	1	3	1386925	0.250478	1.1896	15.9397	1.09544	0.310338	0.563633	-5.80511	0.539655	0.951628	1	FTL1_line13 - WT	limma	0.310338	0.563633	FALSE	no hit	1386925
Os04g0441900	Q0JCZ5	Os04g0441900 protein	Oryza sativa subsp. japonica	1	1	3	3	5	5	6096540	0.250275	1.18943	17.4138	1.15162	0.288081	0.554371	-5.86138	0.509728	0.92152	1	FTL1_line25 - WT	limma	0.288081	0.554371	FALSE	no hit	6096540
Os01g0235400	Q0JP92	Os01g0235400 protein	Oryza sativa subsp. japonica	1	1	3	3	5	5	12833819	0.250173	1.18935	19.0314	2.06489	0.0786775	0.293238	-4.69068	0.237175	0.845288	1	FTL1_line25 - WT	limma	0.0786775	0.293238	FALSE	no hit	12833819
Os10g0488800	Q0IWT8	Os10g0488800 protein	Oryza sativa subsp. japonica	1	1	3	3	15	16	7012476	0.250116	1.1893	18.8232	1.88124	0.1029	0.337321	-4.94697	0.281507	0.866397	1	FTL1_line25 - WT	limma	0.1029	0.337321	FALSE	no hit	7012476
Os08g0472600	Q6ZDE5	Fucosyltransferase	Oryza sativa subsp. japonica	1	1	3	3	2	2	0	0.249789	1.18903	14.6848	0.661911	0.529657	0.737957	-6.18405	0.710933	0.962849	1	FTL1_line13 - WT	limma	0.529657	0.737957	FALSE	no hit	0
Os01g0959000	Q5JN45	Os01g0959000 protein	Oryza sativa subsp. japonica	1	1	3	3	2	2	4207841	0.249563	1.18885	16.428	1.04411	0.331873	0.594771	-5.97361	0.550029	0.92685	1	FTL1_line25 - WT	limma	0.331873	0.594771	FALSE	no hit	4207841
Os03g0143300	A0A0N7KGK1	Os03g0143300 protein	Oryza sativa subsp. japonica	1	1	3	3	2	2	401993	0.249466	1.18877	13.4388	1.16033	0.284752	0.541515	-5.73654	0.515907	0.949514	1	FTL1_line13 - WT	limma	0.284752	0.541515	FALSE	no hit	401993
Os02g0106966	A0A0P0VDW6	Os02g0106966 protein	Oryza sativa subsp. japonica	1	1	3	3	6	6	19242891	0.249256	1.18859	18.2389	1.81297	0.113653	0.358958	-4.93113	0.310068	0.918723	1	FTL1_line13 - WT	limma	0.113653	0.358958	FALSE	no hit	19242891
Y14A	B7FAL5	RNA-binding protein Y14A	Oryza sativa subsp. japonica	1	1	3	3	6	6	12287850	0.249166	1.18852	17.8593	1.67145	0.139494	0.397097	-5.11962	0.349355	0.927197	1	FTL1_line13 - WT	limma	0.139494	0.397097	FALSE	no hit	12287850
LOC_Os03g02780	Q7XUC9	Histone H4	Oryza sativa subsp. japonica	1	1	3	3	17	17	626397152	0.24916	1.18851	20.8918	0.677124	0.520531	0.969149	-4.84478	0.515973	1	1	(FTL1_line25 - WT) - (FTL1_line13 - WT)	limma	0.520531	0.969149	FALSE	no hit	626397152
Os05g0160100	Q6ATC3	Os05g0160100 protein	Oryza sativa subsp. japonica	1	1	3	3	4	4	734950	0.249045	1.18842	13.5024	1.67701	0.13838	0.969149	-4.31332	0.107669	1	1	(FTL1_line25 - WT) - (FTL1_line13 - WT)	limma	0.13838	0.969149	FALSE	no hit	734950
Os06g0701100	P35683	Eukaryotic initiation factor 4A-1	Oryza sativa subsp. japonica	1	1	3	3	3	23	140881522	0.248919	1.18832	21.0803	1.03391	0.336293	0.969149	-4.68425	0.321281	1	1	(FTL1_line25 - WT) - (FTL1_line13 - WT)	limma	0.336293	0.969149	FALSE	no hit	140881522
LOC_Os12g07740	Q2QWZ1	protein-synthesizing GTPase	Oryza sativa subsp. japonica	1	1	3	3	2	2	84267890	0.248469	1.18795	21.0219	1.2421	0.255035	0.514691	-5.64648	0.486771	0.946653	1	FTL1_line13 - WT	limma	0.255035	0.514691	FALSE	no hit	84267890
Os01g0173100	Q94E63	Os01g0173100 protein	Oryza sativa subsp. japonica	1	1	3	3	2	2	3325184	0.248244	1.18776	16.7279	1.79697	0.116327	0.969149	-4.23958	0.0847386	1	1	(FTL1_line25 - WT) - (FTL1_line13 - WT)	limma	0.116327	0.969149	FALSE	no hit	3325184
Os02g0125100	Q6Z702	3-isopropylmalate dehydratase	Oryza sativa subsp. japonica	1	1	3	3	8	8	7817169	0.248195	1.18772	16.9126	1.07697	0.317952	0.58252	-5.94012	0.537547	0.925278	1	FTL1_line25 - WT	limma	0.317952	0.58252	FALSE	no hit	7817169
PYRB	Q9LD61	Aspartate carbamoyltransferase, chloroplastic	Oryza sativa subsp. japonica	1	1	3	3	8	8	5663240	0.248119	1.18766	17.5728	1.09643	0.309932	0.563326	-5.80407	0.539286	0.951597	1	FTL1_line13 - WT	limma	0.309932	0.563326	FALSE	no hit	5663240
IPP	Q0DYB1	Soluble inorganic pyrophosphatase	Oryza sativa subsp. japonica	1	1	3	3	2	2	5046071	0.248092	1.18764	16.9283	0.920436	0.38861	0.969149	-4.74037	0.37725	1	1	(FTL1_line25 - WT) - (FTL1_line13 - WT)	limma	0.38861	0.969149	FALSE	no hit	5046071
ACBP4	A3AYR1	Acyl-CoA-binding domain-containing protein 4	Oryza sativa subsp. japonica	1	1	3	3	2	2	907487	0.248044	1.1876	15.3394	1.44524	0.192538	0.453088	-5.40721	0.418407	0.938473	1	FTL1_line13 - WT	limma	0.192538	0.453088	FALSE	no hit	907487
LOC_Os03g08810	Q10QR1	Expressed protein	Oryza sativa subsp. japonica	1	1	3	3	4	4	3074363	0.248042	1.18759	16.7395	1.04335	0.3322	0.969149	-4.6794	0.31688	1	1	(FTL1_line25 - WT) - (FTL1_line13 - WT)	limma	0.3322	0.969149	FALSE	no hit	3074363
Os01g0226300	Q0JPF1	Reticulon-like protein	Oryza sativa subsp. japonica	1	1	3	3	3	3	5138662	0.248031	1.18759	16.9205	1.06312	0.323761	0.969149	-4.66916	0.307797	1	1	(FTL1_line25 - WT) - (FTL1_line13 - WT)	limma	0.323761	0.969149	FALSE	no hit	5138662
CRO1	Q9SLY8	Calreticulin	Oryza sativa subsp. japonica	1	1	3	3	1	4	1890857	0.247873	1.18745	16.994	0.921269	0.388204	0.969149	-4.73997	0.376818	1	1	(FTL1_line25 - WT) - (FTL1_line13 - WT)	limma	0.388204	0.969149	FALSE	no hit	1890857
Os08g0241600	Q6Z3M0	glucose-6-phosphate 1-epimerase	Oryza sativa subsp. japonica	1	1	3	3	3	3	11479955	0.247846	1.18743	17.9543	1.52475	0.172075	0.969149	-4.40611	0.143552	1	1	(FTL1_line25 - WT) - (FTL1_line13 - WT)	limma	0.172075	0.969149	FALSE	no hit	11479955
P0648C09.14	Q8RYY6	glycine hydroxymethyltransferase	Oryza sativa subsp. japonica	1	1	3	3	5	6	1903467	0.247837	1.18743	16.7386	1.57152	0.160988	0.420836	-5.24901	0.378916	0.932494	1	FTL1_line13 - WT	limma	0.160988	0.420836	FALSE	no hit	1903467
Os06g0730200	A0A0P0X1K3	Os06g0730200 protein	Oryza sativa subsp. japonica	1	1	3	3	0	2	1718126	0.247828	1.18742	15.8931	0.931355	0.383321	0.628897	-5.96577	0.602043	0.956422	1	FTL1_line13 - WT	limma	0.383321	0.628897	FALSE	no hit	1718126
Os01g0375000	Q0JMN8	Os01g0375000 protein	Oryza sativa subsp. japonica	1	1	3	3	13	13	13496829	0.247361	1.18703	18.2806	1.75639	0.123381	0.366182	-5.11715	0.314672	0.878771	1	FTL1_line25 - WT	limma	0.123381	0.366182	FALSE	no hit	13496829
Os12g0481100	Q0INC5	DEAD-box ATP-dependent RNA helicase 28	Oryza sativa subsp. japonica	1	1	3	3	13	13	6560508	0.247316	1.187	18.4657	1.37006	0.213882	0.48043	-5.6119	0.43286	0.908854	1	FTL1_line25 - WT	limma	0.213882	0.48043	FALSE	no hit	6560508
Os01g0575500	A0A0P0V4C5	Os01g0575500 protein	Oryza sativa subsp. japonica	1	1	3	3	6	6	2706083	0.247268	1.18696	16.8694	1.96856	0.0905829	0.317832	-4.82586	0.259773	0.856819	1	FTL1_line25 - WT	limma	0.0905829	0.317832	FALSE	no hit	2706083
Os03g0279400	Q10N79	Arginine biosynthesis bifunctional protein ArgJ, chloroplastic	Oryza sativa subsp. japonica	1	1	3	3	2	2	6353450	0.247214	1.18691	16.8341	1.63798	0.146374	0.969149	-4.33724	0.11611	1	1	(FTL1_line25 - WT) - (FTL1_line13 - WT)	limma	0.146374	0.969149	FALSE	no hit	6353450
RFC4	Q7XRX1	Replication factor C subunit 4	Oryza sativa subsp. japonica	1	1	3	3	9	9	16594687	0.246992	1.18673	18.4019	1.16362	0.283503	0.969149	-4.6155	0.264311	1	1	(FTL1_line25 - WT) - (FTL1_line13 - WT)	limma	0.283503	0.969149	FALSE	no hit	16594687
Os01g0936100	Q5JMQ1	Os01g0936100 protein	Oryza sativa subsp. japonica	1	1	3	3	3	5	4729024	0.246962	1.18671	17.7779	1.61844	0.150537	0.410687	-5.18868	0.36485	0.930073	1	FTL1_line13 - WT	limma	0.150537	0.410687	FALSE	no hit	4729024
LOC_Os12g25710	Q2QS11	proline--tRNA ligase	Oryza sativa subsp. japonica	1	1	3	3	21	21	61894634	0.246884	1.18664	20.7846	1.51841	0.17363	0.434881	-5.31632	0.395237	0.9351	1	FTL1_line13 - WT	limma	0.17363	0.434881	FALSE	no hit	61894634
Os05g0461300	Q6L502	Os05g0461300 protein	Oryza sativa subsp. japonica	1	1	3	3	0	6	50087792	0.246813	1.18658	20.3617	2.13277	0.0712377	0.28207	-4.59461	0.222112	0.836511	1	FTL1_line25 - WT	limma	0.0712377	0.28207	FALSE	no hit	50087792
GRXS11	Q0IWL9	Monothiol glutaredoxin-S11	Oryza sativa subsp. japonica	1	1	3	3	12	12	10612762	0.246722	1.18651	17.8205	0.832177	0.433358	0.969149	-4.78096	0.424692	1	1	(FTL1_line25 - WT) - (FTL1_line13 - WT)	limma	0.433358	0.969149	FALSE	no hit	10612762
Os02g0551400	Q6ZI39	Os02g0551400 protein	Oryza sativa subsp. japonica	1	1	3	3	3	3	0	0.246623	1.18643	13.1937	1.43602	0.195047	0.457327	-5.53167	0.411037	0.904477	1	FTL1_line25 - WT	limma	0.195047	0.457327	FALSE	no hit	0
Os04g0482800	Q0JCA4	Os04g0482800 protein	Oryza sativa subsp. japonica	1	1	3	3	5	5	849261	0.246176	1.18606	15.8372	1.24289	0.254763	0.514691	-5.64559	0.486495	0.946625	1	FTL1_line13 - WT	limma	0.254763	0.514691	FALSE	no hit	849261
Os01g0614500	Q0JL97	Heterogeneous nuclear ribonucleoprotein A2/B1-like	Oryza sativa subsp. japonica	1	1	3	3	8	9	87984469	0.246126	1.18602	17.3188	2.30595	0.0553066	0.252915	-4.34734	0.186812	0.811443	1	FTL1_line25 - WT	limma	0.0553066	0.252915	FALSE	no hit	87984469
Os04g0485400	B7F661	Os04g0485400 protein	Oryza sativa subsp. japonica	1	1	3	3	2	2	1213362	0.246099	1.186	14.4809	1.31773	0.229951	0.491709	-5.55983	0.460638	0.943797	1	FTL1_line13 - WT	limma	0.229951	0.491709	FALSE	no hit	1213362
PRP19	Q9AV81	Pre-mRNA-processing factor 19	Oryza sativa subsp. japonica	1	1	3	3	16	16	35809438	0.246035	1.18594	19.6679	1.91564	0.0978633	0.329371	-4.89944	0.272802	0.862719	1	FTL1_line25 - WT	limma	0.0978633	0.329371	FALSE	no hit	35809438
Os09g0394900	Q6H450	Annexin	Oryza sativa subsp. japonica	1	1	3	3	21	21	99665376	0.24597	1.18589	20.4152	0.724699	0.492641	0.714739	-6.13873	0.68492	0.961492	1	FTL1_line13 - WT	limma	0.492641	0.714739	FALSE	no hit	99665376
COI2	Q84QA7	Coronatine-insensitive protein homolog 2	Oryza sativa subsp. japonica	1	1	3	3	5	5	1417719	0.245724	1.18569	14.2898	0.784167	0.459194	0.693558	-6.0926	0.660622	0.960132	1	FTL1_line13 - WT	limma	0.459194	0.693558	FALSE	no hit	1417719
Os01g0748900	Q94J22	Os01g0748900 protein	Oryza sativa subsp. japonica	1	1	3	3	5	5	1973609	0.245695	1.18566	15.4245	1.88771	0.101933	0.335751	-4.93804	0.279855	0.865714	1	FTL1_line25 - WT	limma	0.101933	0.335751	FALSE	no hit	1973609
LOC_Os03g57140	Q10CF2	Expressed protein	Oryza sativa subsp. japonica	1	1	3	3	2	2	829587	0.245588	1.18558	13.9641	1.09244	0.311565	0.565543	-5.80821	0.540765	0.951723	1	FTL1_line13 - WT	limma	0.311565	0.565543	FALSE	no hit	829587
Os09g0551600	Q69MM2	HMG type nucleosome/chromatin assembly factor	Oryza sativa subsp. japonica	1	1	3	3	3	3	16193080	0.245394	1.18542	17.8224	1.00595	0.348643	0.969149	-4.69846	0.334541	1	1	(FTL1_line25 - WT) - (FTL1_line13 - WT)	limma	0.348643	0.969149	FALSE	no hit	16193080
Os03g0777700	A0A0P0W3S2	Protein FAR1-RELATED SEQUENCE	Oryza sativa subsp. japonica	1	1	3	3	5	5	372362	0.245363	1.18539	14.8802	1.02968	0.338138	0.601068	-5.98808	0.555556	0.927525	1	FTL1_line25 - WT	limma	0.338138	0.601068	FALSE	no hit	372362
LOC_Os03g60710	Q10BD9	Os03g0821900 protein	Oryza sativa subsp. japonica	1	1	3	3	3	3	5023472	0.245268	1.18531	17.0824	1.39679	0.20606	0.470823	-5.57963	0.423935	0.907114	1	FTL1_line25 - WT	limma	0.20606	0.470823	FALSE	no hit	5023472
LOC_Os03g16740	Q10NC1	Os03g0274800 protein	Oryza sativa subsp. japonica	1	1	3	3	2	2	5529065	0.245268	1.18531	17.0824	1.39679	0.20606	0.470823	-5.57963	0.423935	0.907114	1	FTL1_line25 - WT	limma	0.20606	0.470823	FALSE	no hit	5529065
Os03g0777700	A0A0P0W3S2	Protein FAR1-RELATED SEQUENCE	Oryza sativa subsp. japonica	1	1	3	3	5	5	372362	0.24517	1.18523	14.8802	1.02887	0.338493	0.592751	-5.87257	0.564572	0.953664	1	FTL1_line13 - WT	limma	0.338493	0.592751	FALSE	no hit	372362
TAF1	Q67W65	Transcription initiation factor TFIID subunit 1	Oryza sativa subsp. japonica	1	1	3	3	1	10	1647267	0.245058	1.18514	17.0293	1.19374	0.272275	0.531874	-5.70022	0.503893	0.948372	1	FTL1_line13 - WT	limma	0.272275	0.531874	FALSE	no hit	1647267
Os05g0558000	Q6I5Z8	Os05g0558000 protein	Oryza sativa subsp. japonica	1	1	3	3	20	20	45606360	0.244895	1.18501	19.7476	0.646815	0.538812	0.969149	-4.85603	0.534936	1	1	(FTL1_line25 - WT) - (FTL1_line13 - WT)	limma	0.538812	0.969149	FALSE	no hit	45606360
Os06g0538000	Q5Z6U5	T-complex protein 1 subunit gamma	Oryza sativa subsp. japonica	1	1	3	3	22	36	45101812	0.244868	1.18498	21.2327	1.97174	0.0901633	0.969149	-4.13224	0.0585593	1	1	(FTL1_line25 - WT) - (FTL1_line13 - WT)	limma	0.0901633	0.969149	FALSE	enriched no hit	45101812
Os11g0139500	A0A0P0XYR2	Os11g0139500 protein	Oryza sativa subsp. japonica	1	1	3	3	0	3	0	0.244835	1.18496	15.7326	1.57222	0.160828	0.969149	-4.37734	0.131495	1	1	(FTL1_line25 - WT) - (FTL1_line13 - WT)	limma	0.160828	0.969149	FALSE	no hit	0
Os08g0474700	Q6ZDG9	Protein transport protein SEC23	Oryza sativa subsp. japonica	1	1	3	3	4	5	0	0.244831	1.18495	17.0807	0.77189	0.465969	0.697904	-6.10237	0.66561	0.960419	1	FTL1_line13 - WT	limma	0.465969	0.697904	FALSE	no hit	0
LOC_Os12g41400	Q2QME5	protein-synthesizing GTPase	Oryza sativa subsp. japonica	1	1	3	3	3	26	84267890	0.244767	1.1849	21.0521	1.22467	0.261141	0.52	-5.66601	0.492908	0.947282	1	FTL1_line13 - WT	limma	0.261141	0.52	FALSE	no hit	84267890
Os09g0567700	Q652L2	Protein HIRA	Oryza sativa subsp. japonica	1	1	3	3	11	11	6594249	0.244666	1.18482	17.5928	2.13091	0.0714319	0.282095	-4.59725	0.222515	0.836759	1	FTL1_line25 - WT	limma	0.0714319	0.282095	FALSE	no hit	6594249
Os03g0138100	A0A0P0VST4	Os03g0138100 protein	Oryza sativa subsp. japonica	1	1	3	3	5	5	5994267	0.244077	1.18433	17.184	1.06571	0.322668	0.578868	-5.8356	0.550712	0.952553	1	FTL1_line13 - WT	limma	0.322668	0.578868	FALSE	no hit	5994267
GBP	Q9SDK4	GTP-binding protein	Oryza sativa subsp. japonica	1	1	3	3	1	2	24447366	0.243958	1.18424	17.6056	1.47189	0.185444	0.969149	-4.43791	0.157954	1	1	(FTL1_line25 - WT) - (FTL1_line13 - WT)	limma	0.185444	0.969149	FALSE	no hit	24447366
Os02g0634500	Q6H7I9	ATP-dependent Clp protease proteolytic subunit	Oryza sativa subsp. japonica	1	1	3	3	3	4	14563994	0.243939	1.18422	17.725	1.94235	0.0941191	0.969149	-4.15023	0.0624202	1	1	(FTL1_line25 - WT) - (FTL1_line13 - WT)	limma	0.0941191	0.969149	FALSE	no hit	14563994
LOC_Os03g12020	Q10PV6	50S ribosomal protein L15, chloroplast, putative, expressed	Oryza sativa subsp. japonica	1	1	3	3	2	2	965821	0.243896	1.18419	13.7129	0.607608	0.56304	0.969149	-4.86994	0.559975	1	1	(FTL1_line25 - WT) - (FTL1_line13 - WT)	limma	0.56304	0.969149	FALSE	no hit	965821
CDKB2-1	Q0J4I1	Cyclin-dependent kinase B2-1	Oryza sativa subsp. japonica	1	1	3	3	7	9	14822311	0.243845	1.18414	18.4283	1.16788	0.281891	0.969149	-4.61317	0.262565	1	1	(FTL1_line25 - WT) - (FTL1_line13 - WT)	limma	0.281891	0.969149	FALSE	no hit	14822311
Os03g0645200	Q0DQ10	Os03g0645200 protein	Oryza sativa subsp. japonica	1	1	3	3	2	2	3578564	0.243703	1.18403	16.6578	1.36465	0.215495	0.969149	-4.50144	0.190498	1	1	(FTL1_line25 - WT) - (FTL1_line13 - WT)	limma	0.215495	0.969149	FALSE	no hit	3578564
LOC_Os10g27230	Q338D5	Endonuclease/exonuclease/phosphatase family protein, putative, expressed	Oryza sativa subsp. japonica	1	1	3	3	7	9	5670911	0.243588	1.18393	17.6323	2.16122	0.0683331	0.283267	-4.44908	0.226254	0.89187	1	FTL1_line13 - WT	limma	0.0683331	0.283267	FALSE	no hit	5670911
Os07g0476500	Q7EYT3	Peptidyl-prolyl cis-trans isomerase	Oryza sativa subsp. japonica	1	1	3	3	2	2	1719813	0.243408	1.18379	16.5257	1.94294	0.094039	0.326546	-4.86156	0.266027	0.859713	1	FTL1_line25 - WT	limma	0.094039	0.326546	FALSE	no hit	1719813
Os09g0103900	A0A0P0XJH1	peptidylprolyl isomerase	Oryza sativa subsp. japonica	1	1	3	3	4	4	2470816	0.243352	1.18374	16.359	1.11154	0.30382	0.969149	-4.64364	0.286288	1	1	(FTL1_line25 - WT) - (FTL1_line13 - WT)	limma	0.30382	0.969149	FALSE	no hit	2470816
Os07g0406800	Q69PX2	DNA primase large subunit	Oryza sativa subsp. japonica	1	1	3	3	4	4	828327	0.243322	1.18372	14.6814	1.65026	0.143813	0.969149	-4.32972	0.1134	1	1	(FTL1_line25 - WT) - (FTL1_line13 - WT)	limma	0.143813	0.969149	FALSE	no hit	828327
LOC_Os12g04990	Q2QXT1	Long-chain-fatty-acid--CoA ligase	Oryza sativa subsp. japonica	1	1	3	3	4	5	340721	0.243312	1.18371	16.0798	1.21582	0.264288	0.532697	-5.79086	0.486422	0.918068	1	FTL1_line25 - WT	limma	0.264288	0.532697	FALSE	no hit	340721
Os06g0214850	A0A0P0WTX9	Os06g0214850 protein	Oryza sativa subsp. japonica	1	1	3	3	5	5	409158	0.243202	1.18362	15.0325	1.89251	0.101223	0.969149	-4.18081	0.0694498	1	1	(FTL1_line25 - WT) - (FTL1_line13 - WT)	limma	0.101223	0.969149	FALSE	no hit	409158
Os09g0540600	Q651E0	Os09g0540600 protein	Oryza sativa subsp. japonica	1	1	3	3	2	2	978463	0.243192	1.18361	15.7743	0.988198	0.356667	0.609154	-5.91229	0.580064	0.954846	1	FTL1_line13 - WT	limma	0.356667	0.609154	FALSE	no hit	978463
Os06g0247800	Q654U5	dynamin GTPase	Oryza sativa subsp. japonica	1	1	3	3	17	37	36482656	0.243166	1.18359	20.1391	1.18845	0.274222	0.969149	-4.60186	0.254255	1	1	(FTL1_line25 - WT) - (FTL1_line13 - WT)	limma	0.274222	0.969149	FALSE	no hit	36482656
LOC_Os03g54890	Q75J18	60S ribosomal protein L13a-2, putative, expressed	Oryza sativa subsp. japonica	1	1	3	3	6	16	347789880	0.243086	1.18352	21.7809	1.29467	0.237364	0.50756	-5.70096	0.458603	0.913528	1	FTL1_line25 - WT	limma	0.237364	0.50756	FALSE	no hit	347789880
LOC_Os10g23120	Q338Z4	NAD(P)H-hydrate epimerase	Oryza sativa subsp. japonica	1	1	3	3	2	2	4320145	0.242858	1.18333	16.6307	1.38224	0.210284	0.476646	-5.59723	0.428778	0.908066	1	FTL1_line25 - WT	limma	0.210284	0.476646	FALSE	no hit	4320145
Os10g0465800	A0A0P0XW06	Os10g0465800 protein	Oryza sativa subsp. japonica	1	1	3	3	9	9	54621797	0.242836	1.18332	19.6358	0.801071	0.449978	0.969149	-4.79456	0.442209	1	1	(FTL1_line25 - WT) - (FTL1_line13 - WT)	limma	0.449978	0.969149	FALSE	no hit	54621797
LOC_Os03g24890	Q10L03	Os03g0363800 protein	Oryza sativa subsp. japonica	1	1	3	3	2	2	662269	0.242685	1.18319	15.77	1.53464	0.169673	0.426706	-5.40813	0.379659	0.897393	1	FTL1_line25 - WT	limma	0.169673	0.426706	FALSE	no hit	662269
LOC_Os10g30520	Q337T4	Os10g0441800 protein	Oryza sativa subsp. japonica	1	1	3	3	2	2	397387	0.242607	1.18313	13.9801	0.93059	0.38369	0.643274	-6.0834	0.594221	0.93192	1	FTL1_line25 - WT	limma	0.38369	0.643274	FALSE	no hit	397387
LOC_Os11g47770	Q53NN8	Os11g0704000 protein	Oryza sativa subsp. japonica	1	1	3	3	3	3	2595111	0.241929	1.18257	16.0314	1.66685	0.140421	0.969149	-4.31956	0.109819	1	1	(FTL1_line25 - WT) - (FTL1_line13 - WT)	limma	0.140421	0.969149	FALSE	enriched no hit	2595111
Os08g0295300	Q6Z0N5	threonine--tRNA ligase	Oryza sativa subsp. japonica	1	1	3	3	27	27	16608727	0.241927	1.18257	19.9016	1.57415	0.160386	0.417257	-5.35753	0.367512	0.89436	1	FTL1_line25 - WT	limma	0.160386	0.417257	FALSE	no hit	16608727
Os04g0473400	Q7XR19	60S ribosomal protein L6	Oryza sativa subsp. japonica	1	1	3	3	16	16	104544434	0.241906	1.18255	21.6746	1.28818	0.239487	0.969149	-4.54573	0.216553	1	1	(FTL1_line25 - WT) - (FTL1_line13 - WT)	limma	0.239487	0.969149	FALSE	no hit	104544434
Os02g0812400	Q6K3F7	eIF-2B GDP-GTP exchange factor subunit epsilon	Oryza sativa subsp. japonica	1	1	3	3	10	10	5904895	0.241815	1.18248	17.1945	0.882351	0.407482	0.649839	-6.00992	0.621286	0.957715	1	FTL1_line13 - WT	limma	0.407482	0.649839	FALSE	no hit	5904895
LOC_Os03g14610	Q10P18	HVA22-like protein	Oryza sativa subsp. japonica	1	1	3	3	6	6	1840127	0.241659	1.18235	16.1737	1.89884	0.100292	0.338602	-4.81429	0.287709	0.912956	1	FTL1_line13 - WT	limma	0.100292	0.338602	FALSE	no hit	1840127
EIN2	Q0D8I9	Protein ETHYLENE-INSENSITIVE 2	Oryza sativa subsp. japonica	1	1	3	3	1	5	3179186	0.24134	1.18209	16.0639	1.32928	0.226315	0.488847	-5.54633	0.456716	0.943342	1	FTL1_line13 - WT	limma	0.226315	0.488847	FALSE	no hit	3179186
Os02g0670400	Q6ESQ0	Os02g0670400 protein	Oryza sativa subsp. japonica	1	1	3	3	1	2	18804829	0.241321	1.18207	18.1697	1.64341	0.145236	0.403017	-5.15626	0.357496	0.928737	1	FTL1_line13 - WT	limma	0.145236	0.403017	FALSE	no hit	18804829
SRP14	O04433	Signal recognition particle 14 kDa protein	Oryza sativa subsp. japonica	1	1	3	3	11	11	117683484	0.241203	1.18198	20.0715	0.632201	0.547767	0.758317	-6.32263	0.717418	0.942944	1	FTL1_line25 - WT	limma	0.547767	0.758317	FALSE	no hit	117683484
Os01g0513800	Q9AWM9	Ribosome production factor 2 homolog	Oryza sativa subsp. japonica	1	1	3	3	6	6	8130011	0.241157	1.18194	18.1176	0.904731	0.396312	0.639325	-5.98999	0.612465	0.957132	1	FTL1_line13 - WT	limma	0.396312	0.639325	FALSE	no hit	8130011
Os09g0441000	Q69P78	Os09g0441000 protein	Oryza sativa subsp. japonica	1	1	3	3	3	3	18833430	0.240953	1.18177	18.9043	1.38391	0.209795	0.969149	-4.49014	0.184314	1	1	(FTL1_line25 - WT) - (FTL1_line13 - WT)	limma	0.209795	0.969149	FALSE	no hit	18833430
LOC_Os10g39820	Q9AV38	Os10g0545300 protein	Oryza sativa subsp. japonica	1	1	3	3	2	2	0	0.240905	1.18173	12.2372	0.639819	0.543088	0.756171	-6.31751	0.714161	0.942698	1	FTL1_line25 - WT	limma	0.543088	0.756171	FALSE	no hit	0
Os07g0495900	Q0D6B1	Os07g0495900 protein	Oryza sativa subsp. japonica	1	1	3	3	17	18	13745290	0.240882	1.18172	18.9559	1.58583	0.157731	0.416026	-5.23069	0.374591	0.931767	1	FTL1_line13 - WT	limma	0.157731	0.416026	FALSE	no hit	13745290
RH10	Q7Y183	DEAD-box ATP-dependent RNA helicase 10	Oryza sativa subsp. japonica	1	1	3	3	6	6	2309119	0.24078	1.18163	15.04	0.889424	0.403927	0.646403	-6.00366	0.618492	0.957532	1	FTL1_line13 - WT	limma	0.403927	0.646403	FALSE	no hit	2309119
ABCG31	Q8GU87	ABC transporter G family member 31	Oryza sativa subsp. japonica	1	1	3	3	4	4	272826	0.240774	1.18163	15.1954	0.859691	0.419026	0.661393	-6.0297	0.630274	0.958293	1	FTL1_line13 - WT	limma	0.419026	0.661393	FALSE	no hit	272826
Os01g0181000	Q5VR85	FRIGIDA-like protein	Oryza sativa subsp. japonica	1	1	3	3	7	7	7532345	0.240673	1.18154	17.4868	1.1782	0.278021	0.536931	-5.7172	0.509463	0.948908	1	FTL1_line13 - WT	limma	0.278021	0.536931	FALSE	no hit	7532345
Os07g0658300	Q0D3Z0	Os07g0658300 protein	Oryza sativa subsp. japonica	1	1	3	3	3	4	398841	0.240487	1.18139	15.8868	1.69581	0.134679	0.379939	-5.19823	0.331654	0.88426	1	FTL1_line25 - WT	limma	0.134679	0.379939	FALSE	no hit	398841
Os06g0116600	A0A0P0WRZ1	Os06g0116600 protein	Oryza sativa subsp. japonica	1	1	3	3	2	3	4087092	0.240463	1.18137	16.271	2.02696	0.0831677	0.302733	-4.74408	0.245901	0.849954	1	FTL1_line25 - WT	limma	0.0831677	0.302733	FALSE	no hit	4087092
KIN13B	B9EY52	Kinesin-like protein KIN-13B	Oryza sativa subsp. japonica	1	1	3	3	4	4	1279116	0.240426	1.18134	14.906	2.03934	0.0816751	0.969149	-4.09101	0.0504251	1	1	(FTL1_line25 - WT) - (FTL1_line13 - WT)	limma	0.0816751	0.969149	FALSE	no hit	1279116
LOC_Os03g61990	Q75LJ7	Os03g0836200 protein	Oryza sativa subsp. japonica	1	1	3	3	7	7	4323311	0.240414	1.18133	18.048	0.581642	0.579436	0.969149	-4.87875	0.576865	1	1	(FTL1_line25 - WT) - (FTL1_line13 - WT)	limma	0.579436	0.969149	FALSE	no hit	4323311
Os07g0208000	Q84ZP1	30S ribosomal protein S8, chloroplastic	Oryza sativa subsp. japonica	1	1	3	3	1	13	269612860	0.240249	1.1812	21.3558	2.13013	0.0715132	0.282095	-4.59836	0.222684	0.836862	1	FTL1_line25 - WT	limma	0.0715132	0.282095	FALSE	no hit	269612860
Os08g0464000	Q6YUA7	Os08g0464000 protein	Oryza sativa subsp. japonica	1	1	3	3	14	14	26677446	0.240233	1.18118	18.7462	0.978287	0.361209	0.969149	-4.71228	0.348003	1	1	(FTL1_line25 - WT) - (FTL1_line13 - WT)	limma	0.361209	0.969149	FALSE	no hit	26677446
LOC_Os10g39820	Q9AV38	Os10g0545300 protein	Oryza sativa subsp. japonica	1	1	3	3	2	2	0	0.239995	1.18099	12.2372	0.637404	0.544569	0.748901	-6.20076	0.72118	0.963357	1	FTL1_line13 - WT	limma	0.544569	0.748901	FALSE	no hit	0
Os01g0817700	Q5QMK7	phosphoglycerate mutase (2,3-diphosphoglycerate-independent)	Oryza sativa subsp. japonica	1	1	3	3	2	2	10086188	0.23997	1.18097	18.3502	1.27999	0.242188	0.511429	-5.71796	0.463712	0.914399	1	FTL1_line25 - WT	limma	0.242188	0.511429	FALSE	no hit	10086188
Os01g0872700	Q5N739	5'-3' exoribonuclease	Oryza sativa subsp. japonica	1	1	3	3	7	7	3444685	0.239882	1.1809	17.3987	1.45754	0.189233	0.451275	-5.39208	0.414456	0.937923	1	FTL1_line13 - WT	limma	0.189233	0.451275	FALSE	no hit	3444685
Os08g0282400	Q6YS11	Os08g0282400 protein	Oryza sativa subsp. japonica	1	1	3	3	11	11	15868301	0.239763	1.1808	18.2245	1.28873	0.239304	0.969149	-4.54541	0.216353	1	1	(FTL1_line25 - WT) - (FTL1_line13 - WT)	limma	0.239304	0.969149	FALSE	no hit	15868301
GF14C	Q6ZKC0	14-3-3-like protein GF14-C	Oryza sativa subsp. japonica	1	1	3	3	13	17	251829636	0.239739	1.18078	21.4467	1.60793	0.152822	0.406727	-5.31381	0.357322	0.891673	1	FTL1_line25 - WT	limma	0.152822	0.406727	FALSE	no hit	251829636
Os09g0407300	Q69MX9	Os09g0407300 protein	Oryza sativa subsp. japonica	1	1	3	3	2	2	0	0.239666	1.18072	13.9173	1.91385	0.0981192	0.33673	-4.79371	0.283917	0.911896	1	FTL1_line13 - WT	limma	0.0981192	0.33673	FALSE	no hit	0
Os01g0821800	Q8RUP8	Os01g0821800 protein	Oryza sativa subsp. japonica	1	1	3	3	16	16	25324161	0.239547	1.18062	19.4887	1.36465	0.215496	0.480184	-5.50458	0.444829	0.941915	1	FTL1_line13 - WT	limma	0.215496	0.480184	FALSE	no hit	25324161
Os09g0121050	A0A0P0XJA8	Os09g0121050 protein	Oryza sativa subsp. japonica	1	1	3	3	5	5	2526887	0.239498	1.18058	16.7394	1.33914	0.223252	0.490365	-5.64877	0.443314	0.910812	1	FTL1_line25 - WT	limma	0.223252	0.490365	FALSE	no hit	2526887
APX1	Q10N21	L-ascorbate peroxidase 1, cytosolic	Oryza sativa subsp. japonica	1	1	3	3	12	15	45498747	0.23918	1.18032	19.6482	1.35666	0.217899	0.482544	-5.51407	0.447498	0.942242	1	FTL1_line13 - WT	limma	0.217899	0.482544	FALSE	no hit	45498747
Os05g0147400	Q6ASR1	Chaperonin protein	Oryza sativa subsp. japonica	1	1	3	3	32	32	69900772	0.239109	1.18026	20.9848	1.37307	0.212988	0.969149	-4.49651	0.187777	1	1	(FTL1_line25 - WT) - (FTL1_line13 - WT)	limma	0.212988	0.969149	FALSE	no hit	69900772
LOC_Os03g29460	Q84MQ4	60S ribosomal protein L27a-3, putative, expressed	Oryza sativa subsp. japonica	1	1	3	3	4	12	72874488	0.239102	1.18026	19.5987	1.0583	0.325805	0.588087	-5.95925	0.544623	0.926178	1	FTL1_line25 - WT	limma	0.325805	0.588087	FALSE	no hit	72874488
UAM3	Q6Z4G3	UDP-arabinopyranose mutase 3	Oryza sativa subsp. japonica	1	1	3	3	6	6	46338521	0.238855	1.18006	20.0605	0.991297	0.355256	0.969149	-4.70581	0.341629	1	1	(FTL1_line25 - WT) - (FTL1_line13 - WT)	limma	0.355256	0.969149	FALSE	no hit	46338521
Os05g0516600	Q75IJ1	Os05g0516600 protein	Oryza sativa subsp. japonica	1	1	3	3	5	10	16333644	0.238854	1.18006	18.9113	1.9584	0.0919377	0.326592	-4.73235	0.272856	0.908651	1	FTL1_line13 - WT	limma	0.0919377	0.326592	FALSE	no hit	16333644
CBT	Q7XHR2	Calmodulin-binding transcription activator CBT	Oryza sativa subsp. japonica	1	1	3	3	5	5	1604794	0.238802	1.18001	16.3052	1.76101	0.122557	0.366005	-5.11092	0.313399	0.878338	1	FTL1_line25 - WT	limma	0.122557	0.366005	FALSE	no hit	1604794
LOC_Os03g15120	Q10NW0	Imidazole glycerol phosphate synthase hisHF	Oryza sativa subsp. japonica	1	1	3	3	11	11	5436285	0.238758	1.17998	14.4397	1.89363	0.101057	0.969149	-4.18012	0.0692849	1	1	(FTL1_line25 - WT) - (FTL1_line13 - WT)	limma	0.101057	0.969149	FALSE	no hit	5436285
Os05g0149200	A0A0P0WI45	Os05g0149200 protein	Oryza sativa subsp. japonica	1	1	3	3	6	6	3025840	0.238409	1.17969	15.4827	2.05773	0.0795072	0.305885	-4.59434	0.249272	0.900865	1	FTL1_line13 - WT	limma	0.0795072	0.305885	FALSE	no hit	3025840
Os02g0465400	Q6K4V9	Os02g0465400 protein	Oryza sativa subsp. japonica	1	1	3	3	2	3	23651880	0.238088	1.17943	17.0829	1.1294	0.296721	0.552191	-5.76955	0.527158	0.950538	1	FTL1_line13 - WT	limma	0.296721	0.552191	FALSE	no hit	23651880
LOC_Os12g07190	Q2QX49	CBS domain-containing protein, putative, expressed	Oryza sativa subsp. japonica	1	1	3	3	2	3	0	0.23794	1.17931	14.0308	0.753606	0.476185	0.707437	-6.23455	0.666169	0.938823	1	FTL1_line25 - WT	limma	0.476185	0.707437	FALSE	no hit	0
Os08g0556600	Q6ZJ19	Os08g0556600 protein	Oryza sativa subsp. japonica	1	1	3	3	1	2	0	0.237828	1.17922	15.1384	0.613158	0.559571	0.761572	-6.21675	0.731367	0.963849	1	FTL1_line13 - WT	limma	0.559571	0.761572	FALSE	no hit	0
LOC_Os03g58840	Q84SZ1	Os03g0803000 protein	Oryza sativa subsp. japonica	1	1	3	3	4	14	55652010	0.237736	1.17914	20.4405	1.68576	0.136645	0.38225	-5.21156	0.334526	0.885139	1	FTL1_line25 - WT	limma	0.136645	0.38225	FALSE	no hit	55652010
NH5.1	Q2RAQ5	BTB/POZ domain and ankyrin repeat-containing protein NH5.1	Oryza sativa subsp. japonica	1	1	3	3	1	9	6737034	0.237711	1.17912	17.878	1.56272	0.163022	0.969149	-4.38311	0.133842	1	1	(FTL1_line25 - WT) - (FTL1_line13 - WT)	limma	0.163022	0.969149	FALSE	enriched no hit	6737034
Os05g0350500	Q5W6H1	Os05g0350500 protein	Oryza sativa subsp. japonica	1	1	3	3	33	33	231419752	0.237584	1.17902	22.1639	0.644711	0.540096	0.746066	-6.19584	0.718119	0.963207	1	FTL1_line13 - WT	limma	0.540096	0.746066	FALSE	no hit	231419752
EFTS	Q6ZJS7	Elongation factor Ts, mitochondrial	Oryza sativa subsp. japonica	1	1	3	3	10	10	6985121	0.237511	1.17896	18.2461	1.51585	0.174261	0.433106	-5.43198	0.38552	0.898795	1	FTL1_line25 - WT	limma	0.174261	0.433106	FALSE	no hit	6985121
Os01g0901200	B9EVE4	Os01g0901200 protein	Oryza sativa subsp. japonica	1	1	3	3	11	11	5739390	0.237495	1.17894	17.5668	1.29549	0.237094	0.498841	-5.58563	0.468239	0.944659	1	FTL1_line13 - WT	limma	0.237094	0.498841	FALSE	no hit	5739390
Os06g0286351	Q5VMT5	Os06g0286351 protein	Oryza sativa subsp. japonica	1	1	3	3	38	38	33476108	0.237372	1.17884	20.2055	1.16557	0.282766	0.550315	-5.84627	0.504616	0.920788	1	FTL1_line25 - WT	limma	0.282766	0.550315	FALSE	no hit	33476108
Os09g0498600	A0A0N7KR20	Os09g0498600 protein	Oryza sativa subsp. japonica	1	1	3	3	4	4	3177427	0.237289	1.17878	13.5557	1.27491	0.243879	0.512669	-5.72382	0.465489	0.914698	1	FTL1_line25 - WT	limma	0.243879	0.512669	FALSE	no hit	3177427
ENO1	Q42971	Enolase	Oryza sativa subsp. japonica	1	1	3	3	6	14	20072288	0.237185	1.17869	19.4887	1.82564	0.111579	0.354484	-4.914	0.306699	0.917903	1	FTL1_line13 - WT	limma	0.111579	0.354484	FALSE	no hit	20072288
rps4	P0C488	30S ribosomal protein S4, chloroplastic	Oryza sativa subsp. japonica	1	1	3	3	2	2	553146	0.23698	1.17852	13.8473	1.34002	0.222982	0.969149	-4.51581	0.198625	1	1	(FTL1_line25 - WT) - (FTL1_line13 - WT)	limma	0.222982	0.969149	FALSE	no hit	553146
Os02g0769200	Q0DX82	Os02g0769200 protein	Oryza sativa subsp. japonica	1	1	3	3	2	2	275902	0.236847	1.17841	13.9484	0.654615	0.53407	0.741547	-6.18908	0.713978	0.963002	1	FTL1_line13 - WT	limma	0.53407	0.741547	FALSE	no hit	275902
Os07g0557500	Q0D5J1	Os07g0557500 protein	Oryza sativa subsp. japonica	1	1	3	3	16	16	23225722	0.23661	1.17822	18.9399	1.75129	0.124296	0.969149	-4.26768	0.0929544	1	1	(FTL1_line25 - WT) - (FTL1_line13 - WT)	limma	0.124296	0.969149	FALSE	no hit	23225722
Os09g0542000	Q651C3	Os09g0542000 protein	Oryza sativa subsp. japonica	1	1	3	3	7	7	5815024	0.236575	1.17819	17.7997	1.92161	0.0970134	0.328644	-4.89116	0.271309	0.862068	1	FTL1_line25 - WT	limma	0.0970134	0.328644	FALSE	no hit	5815024
Os04g0643300	Q0J9M3	Os04g0643300 protein	Oryza sativa subsp. japonica	1	1	3	3	4	4	22376883	0.236403	1.17805	18.181	1.43822	0.194445	0.969149	-4.45801	0.167683	1	1	(FTL1_line25 - WT) - (FTL1_line13 - WT)	limma	0.194445	0.969149	FALSE	no hit	22376883
U2AF65B	Q2QZL4	Splicing factor U2af large subunit B	Oryza sativa subsp. japonica	1	1	3	3	4	6	2404157	0.236308	1.17797	15.2559	0.588758	0.574915	0.770493	-6.23227	0.741668	0.964334	1	FTL1_line13 - WT	limma	0.574915	0.770493	FALSE	no hit	2404157
LOC_Os03g48600	Q6AV45	Auxin-regulated protein, putative, expressed	Oryza sativa subsp. japonica	1	1	3	3	3	3	1132278	0.236092	1.1778	14.1296	1.46852	0.186327	0.446273	-5.49141	0.400529	0.902216	1	FTL1_line25 - WT	limma	0.186327	0.446273	FALSE	no hit	1132278
Os08g0119000	Q6ZJ47	Os08g0119000 protein	Oryza sativa subsp. japonica	1	1	3	3	4	4	6954869	0.235998	1.17772	17.7709	0.997912	0.352259	0.969149	-4.7025	0.338417	1	1	(FTL1_line25 - WT) - (FTL1_line13 - WT)	limma	0.352259	0.969149	FALSE	no hit	6954869
Os07g0137900	A0A0P0X2K2	Os07g0137900 protein	Oryza sativa subsp. japonica	1	1	3	3	16	16	11258462	0.235794	1.17755	18.3642	0.798724	0.45125	0.690009	-6.19849	0.647498	0.93717	1	FTL1_line25 - WT	limma	0.45125	0.690009	FALSE	no hit	11258462
sh4	Q7XR48	Os04g0670900 protein	Oryza sativa subsp. japonica	1	1	3	3	3	3	4454650	0.235794	1.17755	16.756	1.14387	0.291073	0.546142	-5.75419	0.52188	0.950063	1	FTL1_line13 - WT	limma	0.291073	0.546142	FALSE	no hit	4454650
HSP81-2	Q69QQ6	Heat shock protein 81-2	Oryza sativa subsp. japonica	1	1	3	3	4	4	389958960	0.235429	1.17726	22.534	1.30866	0.232841	0.502209	-5.68465	0.45376	0.912686	1	FTL1_line25 - WT	limma	0.232841	0.502209	FALSE	no hit	389958960
RPT1A	P0DKJ9	26S proteasome regulatory subunit 7A	Oryza sativa subsp. japonica	1	1	3	3	0	28	58172576	0.235357	1.1772	20.1399	1.04927	0.329656	0.969149	-4.67635	0.314144	1	1	(FTL1_line25 - WT) - (FTL1_line13 - WT)	limma	0.329656	0.969149	FALSE	no hit	58172576
Os11g0673200	A0A0P0Y573	Os11g0673200 protein	Oryza sativa subsp. japonica	1	1	3	3	7	8	7318477	0.235352	1.17719	17.2674	1.7908	0.117373	0.969149	-4.24337	0.0858115	1	1	(FTL1_line25 - WT) - (FTL1_line13 - WT)	limma	0.117373	0.969149	FALSE	no hit	7318477
Os04g0663100	A0A0P0WG85	Os04g0663100 protein	Oryza sativa subsp. japonica	1	1	3	3	16	16	15641752	0.235321	1.17717	18.1526	1.67385	0.139011	0.396215	-5.11646	0.348661	0.927063	1	FTL1_line13 - WT	limma	0.139011	0.396215	FALSE	no hit	15641752
HSP81-3	Q07078	Heat shock protein 81-3	Oryza sativa subsp. japonica	1	1	3	3	4	51	389958960	0.234838	1.17677	22.5531	1.31144	0.231952	0.500625	-5.6814	0.452801	0.912517	1	FTL1_line25 - WT	limma	0.231952	0.500625	FALSE	no hit	389958960
LOC_Os03g18510	Q10MT2	Eukaryotic translation initiation factor 2 alpha subunit family protein, expressed	Oryza sativa subsp. japonica	1	1	3	3	17	18	34289794	0.234392	1.17641	19.6406	1.59753	0.155114	0.969149	-4.36194	0.125396	1	1	(FTL1_line25 - WT) - (FTL1_line13 - WT)	limma	0.155114	0.969149	FALSE	no hit	34289794
Os08g0544900	Q6ZBH5	Hydroxymethylglutaryl-CoA synthase	Oryza sativa subsp. japonica	1	1	3	3	4	9	9534733	0.234383	1.1764	18.0168	1.09658	0.309872	0.969149	-4.65159	0.292823	1	1	(FTL1_line25 - WT) - (FTL1_line13 - WT)	limma	0.309872	0.969149	FALSE	no hit	9534733
LOC_Os03g28310	Q94H83	DnaJ domain containing protein, expressed	Oryza sativa subsp. japonica	1	1	3	3	2	2	4399203	0.234372	1.17639	16.9883	2.06401	0.0787792	0.304833	-4.58555	0.247829	0.900345	1	FTL1_line13 - WT	limma	0.0787792	0.304833	FALSE	no hit	4399203
Os05g0400400	Q0DIC9	Complex III subunit 9	Oryza sativa subsp. japonica	1	1	3	3	2	2	1659181	0.234345	1.17637	14.3092	1.50855	0.176076	0.437515	-5.3287	0.398315	0.935569	1	FTL1_line13 - WT	limma	0.176076	0.437515	FALSE	no hit	1659181
ADF4	Q84TB3	Actin-depolymerizing factor 4	Oryza sativa subsp. japonica	1	1	3	3	12	12	17007962	0.234315	1.17635	19.0327	1.40287	0.204319	0.469193	-5.45877	0.432181	0.940317	1	FTL1_line13 - WT	limma	0.204319	0.469193	FALSE	no hit	17007962
LOC_Os10g25770	Q8RU47	Transcription initiation factor IIE subunit beta	Oryza sativa subsp. japonica	1	1	3	3	3	3	1600628	0.234223	1.17627	15.3495	0.96947	0.365287	0.969149	-4.71663	0.352365	1	1	(FTL1_line25 - WT) - (FTL1_line13 - WT)	limma	0.365287	0.969149	FALSE	no hit	1600628
RAC3	Q6Z808	Rac-like GTP-binding protein 3	Oryza sativa subsp. japonica	1	1	3	3	2	2	30095046	0.234018	1.17611	17.9073	1.93263	0.0954649	0.327438	-4.87587	0.26857	0.860857	1	FTL1_line25 - WT	limma	0.0954649	0.327438	FALSE	no hit	30095046
Os05g0207700	Q60EZ1	Os05g0207700 protein	Oryza sativa subsp. japonica	1	1	3	3	4	6	13361796	0.233979	1.17607	18.9948	1.10031	0.308352	0.561402	-5.80005	0.537851	0.951474	1	FTL1_line13 - WT	limma	0.308352	0.561402	FALSE	no hit	13361796
Os01g0175000	Q94E46	Os01g0175000 protein	Oryza sativa subsp. japonica	1	1	3	3	6	6	15218059	0.233972	1.17607	17.6947	1.85102	0.107531	0.969149	-4.20631	0.0757848	1	1	(FTL1_line25 - WT) - (FTL1_line13 - WT)	limma	0.107531	0.969149	FALSE	no hit	15218059
Os02g0556100	Q6ZI86	Os02g0556100 protein	Oryza sativa subsp. japonica	1	1	3	3	2	2	4274092	0.233921	1.17603	17.3391	1.72967	0.128248	0.372541	-5.15304	0.322089	0.881231	1	FTL1_line25 - WT	limma	0.128248	0.372541	FALSE	no hit	4274092
psaA	P0C355	Photosystem I P700 chlorophyll a apoprotein A1	Oryza sativa subsp. japonica	1	1	3	3	3	3	7875719	0.233872	1.17599	16.7171	1.31846	0.229719	0.969149	-4.52831	0.205942	1	1	(FTL1_line25 - WT) - (FTL1_line13 - WT)	limma	0.229719	0.969149	FALSE	no hit	7875719
LOC_Os03g11570	Q10Q05	Os03g0214600 protein	Oryza sativa subsp. japonica	1	1	3	3	4	9	34557077	0.233819	1.17594	19.0659	1.14734	0.28973	0.556703	-5.86599	0.511304	0.921743	1	FTL1_line25 - WT	limma	0.28973	0.556703	FALSE	no hit	34557077
LOC_Os03g12560	Q8H855	Expressed protein	Oryza sativa subsp. japonica	1	1	3	3	2	2	860182	0.233722	1.17587	14.7322	0.907477	0.394957	0.969149	-4.7465	0.384004	1	1	(FTL1_line25 - WT) - (FTL1_line13 - WT)	limma	0.394957	0.969149	FALSE	no hit	860182
Os06g0137700	Q5VPH2	GDP-mannose 4,6-dehydratase	Oryza sativa subsp. japonica	1	1	3	3	6	6	6237436	0.233709	1.17585	17.4621	1.72372	0.129357	0.37384	-5.16101	0.323758	0.881771	1	FTL1_line25 - WT	limma	0.129357	0.37384	FALSE	no hit	6237436
Os06g0220000	Q0DDJ2	Os06g0220000 protein	Oryza sativa subsp. japonica	1	1	3	3	4	4	1491376	0.233655	1.17581	16.1004	1.60661	0.15311	0.969149	-4.3564	0.123262	1	1	(FTL1_line25 - WT) - (FTL1_line13 - WT)	limma	0.15311	0.969149	FALSE	no hit	1491376
Os01g0120800	Q0JR43	Eukaryotic translation initiation factor 3 subunit A	Oryza sativa subsp. japonica	1	1	3	3	57	58	64338815	0.233551	1.17573	21.5892	0.974432	0.362988	0.969149	-4.71418	0.349906	1	1	(FTL1_line25 - WT) - (FTL1_line13 - WT)	limma	0.362988	0.969149	FALSE	no hit	64338815
Os05g0218400	A0A0N7KKC7	Os05g0218400 protein	Oryza sativa subsp. japonica	1	1	3	3	5	8	11310920	0.233446	1.17564	18.0318	1.92786	0.0961319	0.328106	-4.88249	0.269753	0.861382	1	FTL1_line25 - WT	limma	0.0961319	0.328106	FALSE	no hit	11310920
Os07g0531600	Q8GVN6	Os07g0531600 protein	Oryza sativa subsp. japonica	1	1	3	3	2	2	1641391	0.233384	1.17559	16.414	0.774817	0.464348	0.697534	-6.10005	0.664419	0.960351	1	FTL1_line13 - WT	limma	0.464348	0.697534	FALSE	no hit	1641391
Os07g0410100	Q7XAL3	Acetyltransferase component of pyruvate dehydrogenase complex	Oryza sativa subsp. japonica	1	1	3	3	8	11	2699181	0.233311	1.17553	17.2577	1.32375	0.228049	0.491287	-5.5528	0.458591	0.94356	1	FTL1_line13 - WT	limma	0.228049	0.491287	FALSE	no hit	2699181
Os10g0503700	Q109G2	DEAD-box ATP-dependent RNA helicase 12	Oryza sativa subsp. japonica	1	1	3	3	6	13	59364644	0.233273	1.1755	18.9016	1.43971	0.194038	0.969149	-4.45712	0.167243	1	1	(FTL1_line25 - WT) - (FTL1_line13 - WT)	limma	0.194038	0.969149	FALSE	no hit	59364644
Os05g0553700	A0A0P0WQ70	Os05g0553700 protein	Oryza sativa subsp. japonica	1	1	3	3	9	9	8207089	0.233154	1.1754	18.4791	1.51612	0.174194	0.433106	-5.43163	0.385435	0.898775	1	FTL1_line25 - WT	limma	0.174194	0.433106	FALSE	no hit	8207089
RPL5	Q9ZST0	50S ribosomal protein L5, chloroplastic	Oryza sativa subsp. japonica	1	1	3	3	2	2	0	0.232824	1.17513	12.085	1.41299	0.201446	0.465108	-5.55991	0.41858	0.906037	1	FTL1_line25 - WT	limma	0.201446	0.465108	FALSE	no hit	0
Os01g0377700	Q9AS33	NPL4-like protein	Oryza sativa subsp. japonica	1	1	3	3	3	3	0	0.232662	1.175	16.0707	0.653447	0.534778	0.750921	-6.30819	0.708349	0.942255	1	FTL1_line25 - WT	limma	0.534778	0.750921	FALSE	no hit	0
Os01g0877300	Q5N9G9	Os01g0877300 protein	Oryza sativa subsp. japonica	1	1	3	3	11	12	3387665	0.232601	1.17495	17.2161	1.41873	0.199835	0.460862	-5.43957	0.426994	0.939636	1	FTL1_line13 - WT	limma	0.199835	0.460862	FALSE	no hit	3387665
LOC_Os03g13760	Q10PA9	Small nuclear ribonucleoprotein Sm D3	Oryza sativa subsp. japonica	1	1	3	3	0	4	11396644	0.232491	1.17486	16.5894	1.97361	0.089917	0.322038	-4.71133	0.26915	0.907509	1	FTL1_line13 - WT	limma	0.089917	0.322038	FALSE	no hit	11396644
Os07g0682400	Q0D3J9	Zinc finger CCCH domain-containing protein 53	Oryza sativa subsp. japonica	1	1	3	3	2	6	8798843	0.232334	1.17473	16.8008	1.33696	0.223927	0.969149	-4.51759	0.199651	1	1	(FTL1_line25 - WT) - (FTL1_line13 - WT)	limma	0.223927	0.969149	FALSE	no hit	8798843
Os07g0208000	Q84ZP1	30S ribosomal protein S8, chloroplastic	Oryza sativa subsp. japonica	1	1	3	3	1	13	269612860	0.232178	1.17461	21.3558	2.05857	0.0794094	0.969149	-4.07933	0.0482927	1	1	(FTL1_line25 - WT) - (FTL1_line13 - WT)	limma	0.0794094	0.969149	FALSE	no hit	269612860
Os04g0683800	Q7XPV3	Os04g0683800 protein	Oryza sativa subsp. japonica	1	1	3	3	19	19	17890918	0.232017	1.17448	18.6112	1.90035	0.100071	0.338602	-4.81223	0.287327	0.91285	1	FTL1_line13 - WT	limma	0.100071	0.338602	FALSE	no hit	17890918
SAPK2	Q0D4J7	Serine/threonine-protein kinase SAPK2	Oryza sativa subsp. japonica	1	1	3	3	2	3	2899572	0.231768	1.17427	17.6602	1.46193	0.188067	0.450442	-5.38668	0.413053	0.937725	1	FTL1_line13 - WT	limma	0.188067	0.450442	FALSE	no hit	2899572
Os04g0402100	Q7XV86	Calnexin	Oryza sativa subsp. japonica	1	1	3	3	9	9	8176518	0.231689	1.17421	17.5594	1.7517	0.124223	0.367156	-5.12346	0.315966	0.879207	1	FTL1_line25 - WT	limma	0.124223	0.367156	FALSE	no hit	8176518
Os07g0530100	Q7XHY3	Os07g0530100 protein	Oryza sativa subsp. japonica	1	1	3	3	3	3	0	0.231688	1.17421	14.0457	1.53813	0.168834	0.429822	-5.29145	0.389129	0.934149	1	FTL1_line13 - WT	limma	0.168834	0.429822	FALSE	no hit	0
LOC_Os12g43600	Q2QLR2	Glycine-rich RNA-binding protein GRP1A, putative, expressed	Oryza sativa subsp. japonica	1	1	3	3	2	7	45831237	0.231612	1.17415	18.7862	0.687376	0.514437	0.969149	-4.84088	0.509639	1	1	(FTL1_line25 - WT) - (FTL1_line13 - WT)	limma	0.514437	0.969149	FALSE	no hit	45831237
P0028E10.18	Q9AS74	Os01g0168300 protein	Oryza sativa subsp. japonica	1	1	3	3	5	5	2322592	0.231573	1.17411	16.4145	1.34587	0.221182	0.488759	-5.64079	0.441027	0.910391	1	FTL1_line25 - WT	limma	0.221182	0.488759	FALSE	no hit	2322592
U2AF35B	Q6AUG0	Splicing factor U2af small subunit B	Oryza sativa subsp. japonica	1	1	3	3	5	8	5150864	0.231438	1.174	17.8059	1.26036	0.248774	0.969149	-4.56158	0.226639	1	1	(FTL1_line25 - WT) - (FTL1_line13 - WT)	limma	0.248774	0.969149	FALSE	no hit	5150864
GL1-6	Q6K3D8	Very-long-chain aldehyde decarbonylase GL1-6	Oryza sativa subsp. japonica	1	1	3	3	7	7	6599436	0.2314	1.17397	17.694	1.97421	0.0898386	0.969149	-4.13073	0.0582442	1	1	(FTL1_line25 - WT) - (FTL1_line13 - WT)	limma	0.0898386	0.969149	FALSE	no hit	6599436
eif-1a-OF2	Q7Y1V2	Eukaryotic translation initiation factor 4C	Oryza sativa subsp. japonica	1	1	3	3	5	7	25731870	0.231373	1.17395	19.3341	1.3317	0.225562	0.492372	-5.65758	0.445853	0.911275	1	FTL1_line25 - WT	limma	0.225562	0.492372	FALSE	no hit	25731870
Os01g0615200	Q9FTH0	Os01g0615200 protein	Oryza sativa subsp. japonica	1	1	3	3	8	9	11269308	0.231083	1.17372	18.3024	1.31668	0.230285	0.969149	-4.52934	0.206557	1	1	(FTL1_line25 - WT) - (FTL1_line13 - WT)	limma	0.230285	0.969149	FALSE	no hit	11269308
LHP1	Q339W7	Probable chromo domain-containing protein LHP1	Oryza sativa subsp. japonica	1	1	3	3	9	9	15897190	0.231003	1.17365	18.6175	1.27876	0.242597	0.50319	-5.60487	0.474006	0.945295	1	FTL1_line13 - WT	limma	0.242597	0.50319	FALSE	no hit	15897190
LOC_Os10g36470	Q337D3	Methionine aminopeptidase	Oryza sativa subsp. japonica	1	1	3	3	11	11	9400234	0.230821	1.1735	18.1074	1.46611	0.186962	0.969149	-4.44137	0.159593	1	1	(FTL1_line25 - WT) - (FTL1_line13 - WT)	limma	0.186962	0.969149	FALSE	no hit	9400234
Os07g0563800	Q69QY4	GAP-like zinc-finger containing protein	Oryza sativa subsp. japonica	1	1	3	3	3	4	555882	0.230642	1.17336	16.0972	0.845754	0.426243	0.675093	-6.15906	0.62827	0.935371	1	FTL1_line25 - WT	limma	0.426243	0.675093	FALSE	no hit	555882
P0648C09.14	Q8RYY6	glycine hydroxymethyltransferase	Oryza sativa subsp. japonica	1	1	3	3	5	6	1903467	0.230376	1.17314	16.7386	1.46081	0.188364	0.449155	-5.50101	0.403009	0.90276	1	FTL1_line25 - WT	limma	0.188364	0.449155	FALSE	no hit	1903467
Os02g0106966	A0A0P0VDW6	Os02g0106966 protein	Oryza sativa subsp. japonica	1	1	3	3	6	6	19242891	0.230346	1.17312	18.2389	1.67543	0.138696	0.385319	-5.22526	0.337498	0.886035	1	FTL1_line25 - WT	limma	0.138696	0.385319	FALSE	no hit	19242891
Os02g0553600	Q69SU7	Os02g0553600 protein	Oryza sativa subsp. japonica	1	1	3	3	7	8	15909856	0.230343	1.17311	18.221	1.54497	0.167199	0.428405	-5.2828	0.387024	0.933814	1	FTL1_line13 - WT	limma	0.167199	0.428405	FALSE	no hit	15909856
Os02g0107000	Q0E4P2	Os02g0107000 protein	Oryza sativa subsp. japonica	1	1	3	3	5	5	10233518	0.23012	1.17293	17.0676	1.28115	0.241803	0.969149	-4.54975	0.219068	1	1	(FTL1_line25 - WT) - (FTL1_line13 - WT)	limma	0.241803	0.969149	FALSE	no hit	10233518
Os01g0571200	Q8LR04	LIN1 protein-like	Oryza sativa subsp. japonica	1	1	3	3	2	2	16721858	0.229818	1.17269	17.1816	0.605219	0.564536	0.768654	-6.34036	0.728993	0.943799	1	FTL1_line25 - WT	limma	0.564536	0.768654	FALSE	no hit	16721858
SPL	Q52RG7	Sphingosine-1-phosphate lyase	Oryza sativa subsp. japonica	1	1	3	3	3	3	505803	0.229737	1.17262	13.3991	0.921071	0.388301	0.632465	-5.97519	0.606059	0.956699	1	FTL1_line13 - WT	limma	0.388301	0.632465	FALSE	no hit	505803
Os02g0805600	Q6K840	Os02g0805600 protein	Oryza sativa subsp. japonica	1	1	3	3	4	4	4397273	0.22959	1.1725	17.1208	0.702334	0.505628	0.729639	-6.27338	0.68764	0.94062	1	FTL1_line25 - WT	limma	0.505628	0.729639	FALSE	no hit	4397273
LOC_Os11g35400	Q2R2L5	Long-chain-fatty-acid--CoA ligase	Oryza sativa subsp. japonica	1	1	3	3	9	9	4635304	0.229168	1.17216	17.7394	1.94235	0.0941195	0.32956	-4.7545	0.276807	0.909837	1	FTL1_line13 - WT	limma	0.0941195	0.32956	FALSE	no hit	4635304
Os01g0723200	Q8W0C2	40S ribosomal protein S24	Oryza sativa subsp. japonica	1	1	3	3	3	3	216027584	0.229025	1.17204	21.4824	0.63017	0.549019	0.969149	-4.86202	0.545496	1	1	(FTL1_line25 - WT) - (FTL1_line13 - WT)	limma	0.549019	0.969149	FALSE	no hit	216027584
LOC_Os03g51000	Q6ASW3	3,4-dihydroxy-2-butanone kinase, putative, expressed	Oryza sativa subsp. japonica	1	1	3	3	8	8	3755489	0.228996	1.17202	16.9047	1.33055	0.225919	0.488847	-5.54484	0.456287	0.943291	1	FTL1_line13 - WT	limma	0.225919	0.488847	FALSE	no hit	3755489
Os06g0714200	Q5Z7T2	Os06g0714200 protein	Oryza sativa subsp. japonica	1	1	3	3	1	2	557769	0.228945	1.17198	14.7232	1.0334	0.336513	0.969149	-4.68451	0.321517	1	1	(FTL1_line25 - WT) - (FTL1_line13 - WT)	limma	0.336513	0.969149	FALSE	no hit	557769
SAPK2	Q0D4J7	Serine/threonine-protein kinase SAPK2	Oryza sativa subsp. japonica	1	1	3	3	2	3	2899572	0.228743	1.17181	17.6602	1.44284	0.193187	0.454846	-5.52326	0.408818	0.904009	1	FTL1_line25 - WT	limma	0.193187	0.454846	FALSE	no hit	2899572
Os06g0708600	Q5Z9H7	Os06g0708600 protein	Oryza sativa subsp. japonica	1	1	3	3	4	4	32857511	0.228085	1.17128	19.3975	0.857976	0.419909	0.661969	-6.03118	0.630957	0.958336	1	FTL1_line13 - WT	limma	0.419909	0.661969	FALSE	no hit	32857511
Os01g0600000	Q0JLH6	Os01g0600000 protein	Oryza sativa subsp. japonica	1	1	3	3	5	5	10572638	0.22804	1.17124	17.9842	1.13587	0.294185	0.560112	-5.87829	0.515535	0.922336	1	FTL1_line25 - WT	limma	0.294185	0.560112	FALSE	no hit	10572638
LOC_Os03g63550	Q851X4	Expressed protein	Oryza sativa subsp. japonica	1	1	3	3	5	5	22282242	0.227725	1.17099	16.9241	0.599955	0.567843	0.969149	-4.87257	0.564928	1	1	(FTL1_line25 - WT) - (FTL1_line13 - WT)	limma	0.567843	0.969149	FALSE	no hit	22282242
Os08g0512400	Q6Z8N9	AT-hook motif nuclear-localized protein	Oryza sativa subsp. japonica	1	1	3	3	4	4	12115618	0.227626	1.17091	16.885	1.90926	0.0987782	0.338428	-4.80001	0.285072	0.912222	1	FTL1_line13 - WT	limma	0.0987782	0.338428	FALSE	no hit	12115618
Os06g0604200	Q69X22	Phospholipase D	Oryza sativa subsp. japonica	1	1	3	3	5	8	9025560	0.227477	1.17079	18.5188	1.94586	0.0936378	0.32956	-4.74966	0.275939	0.909579	1	FTL1_line13 - WT	limma	0.0936378	0.32956	FALSE	no hit	9025560
RPL27	O65037	50S ribosomal protein L27, chloroplastic	Oryza sativa subsp. japonica	1	1	3	3	2	2	861218	0.227418	1.17074	15.2064	1.71501	0.130995	0.388466	-5.0622	0.336937	0.924716	1	FTL1_line13 - WT	limma	0.130995	0.388466	FALSE	no hit	861218
Os01g0263600	A0A0P0V1B4	Os01g0263600 protein	Oryza sativa subsp. japonica	1	1	3	3	7	7	14652415	0.227295	1.17064	17.5748	0.860593	0.418562	0.671499	-6.14624	0.622254	0.934787	1	FTL1_line25 - WT	limma	0.418562	0.671499	FALSE	no hit	14652415
Os05g0255600	Q60EF8	Os05g0255600 protein	Oryza sativa subsp. japonica	1	1	3	3	3	5	1041381	0.227288	1.17063	14.4366	1.29099	0.238565	0.969149	-4.54412	0.21555	1	1	(FTL1_line25 - WT) - (FTL1_line13 - WT)	limma	0.238565	0.969149	FALSE	no hit	1041381
Os01g0770000	Q94EF2	Os01g0770000 protein	Oryza sativa subsp. japonica	1	1	3	3	2	2	2895536	0.22718	1.17054	15.7585	1.61247	0.151831	0.969149	-4.35283	0.121902	1	1	(FTL1_line25 - WT) - (FTL1_line13 - WT)	limma	0.151831	0.969149	FALSE	enriched no hit	2895536
OSJNBa0079A21.12	Q0JBA2	OSJNBa0079A21.12 protein	Oryza sativa subsp. japonica	1	1	3	3	1	2	1998771	0.227084	1.17047	15.7792	0.92907	0.384423	0.628897	-5.96787	0.602934	0.956484	1	FTL1_line13 - WT	limma	0.384423	0.628897	FALSE	no hit	1998771
LOC_Os12g32240	Q2QQ48	Eukaryotic translation initiation factor 5A	Oryza sativa subsp. japonica	1	1	3	3	2	2	231602016	0.227018	1.17041	20.584	1.6496	0.14395	0.969149	-4.33012	0.113545	1	1	(FTL1_line25 - WT) - (FTL1_line13 - WT)	limma	0.14395	0.969149	FALSE	no hit	231602016
Os09g0249600	A0A0N7KQF0	Os09g0249600 protein	Oryza sativa subsp. japonica	1	1	3	3	5	5	6999564	0.227012	1.17041	17.4548	1.6824	0.137308	0.39435	-5.10523	0.346204	0.926583	1	FTL1_line13 - WT	limma	0.137308	0.39435	FALSE	no hit	6999564
Os07g0212200	A0A0P0X3J8	Os07g0212200 protein	Oryza sativa subsp. japonica	1	1	3	3	4	4	5363377	0.226991	1.17039	17.1024	0.474044	0.650206	0.969149	-4.91163	0.649289	1	1	(FTL1_line25 - WT) - (FTL1_line13 - WT)	limma	0.650206	0.969149	FALSE	no hit	5363377
Os08g0538000	A0A0P0XI19	glycine--tRNA ligase	Oryza sativa subsp. japonica	1	1	3	3	24	25	15234718	0.226891	1.17031	19.3633	0.968243	0.365857	0.969149	-4.71723	0.352974	1	1	(FTL1_line25 - WT) - (FTL1_line13 - WT)	limma	0.365857	0.969149	FALSE	no hit	15234718
Os02g0564400	A0A0N7KFI2	Os02g0564400 protein	Oryza sativa subsp. japonica	1	1	3	3	1	2	673310	0.226717	1.17017	15.8023	1.23846	0.256302	0.515632	-5.65058	0.488052	0.946786	1	FTL1_line13 - WT	limma	0.256302	0.515632	FALSE	no hit	673310
Os12g0638400	A0A0P0YD45	Os12g0638400 protein	Oryza sativa subsp. japonica	1	1	3	3	5	5	969124	0.226495	1.16999	15.4237	1.64208	0.145513	0.403017	-5.15799	0.357885	0.928809	1	FTL1_line13 - WT	limma	0.145513	0.403017	FALSE	no hit	969124
NAP1	Q6ZBH9	Probable protein NAP1	Oryza sativa subsp. japonica	1	1	3	3	13	13	4683471	0.226432	1.16994	17.6609	1.73	0.128186	0.385275	-5.04231	0.332731	0.923837	1	FTL1_line13 - WT	limma	0.128186	0.385275	FALSE	no hit	4683471
Os02g0229000	Q6H541	40S ribosomal protein S24	Oryza sativa subsp. japonica	1	1	3	3	1	11	141267414	0.226418	1.16993	20.775	0.77582	0.463793	0.969149	-4.80532	0.456729	1	1	(FTL1_line25 - WT) - (FTL1_line13 - WT)	limma	0.463793	0.969149	FALSE	no hit	141267414
Os06g0704500	Q0D9Q0	Os06g0704500 protein	Oryza sativa subsp. japonica	1	1	3	3	1	2	1632530	0.226368	1.16989	15.0318	0.617719	0.55673	0.758665	-6.21378	0.729447	0.963758	1	FTL1_line13 - WT	limma	0.55673	0.758665	FALSE	no hit	1632530
Os05g0274900	A0A0P0WK98	Ribosomal protein L15	Oryza sativa subsp. japonica	1	1	3	3	1	11	119886530	0.226323	1.16985	21.2837	0.974614	0.362904	0.613896	-5.92529	0.585282	0.95523	1	FTL1_line13 - WT	limma	0.362904	0.613896	FALSE	no hit	119886530
FUWA	Q6EUK9	NHL repeat-containing protein	Oryza sativa subsp. japonica	1	1	3	3	3	3	0	0.226243	1.16978	13.9009	1.28273	0.241281	0.511429	-5.71479	0.462755	0.914237	1	FTL1_line25 - WT	limma	0.241281	0.511429	FALSE	no hit	0
SC34	Q0ITS8	60S ribosomal protein L10-1	Oryza sativa subsp. japonica	1	1	3	3	7	8	306320524	0.226196	1.16975	21.2225	0.964406	0.367645	0.969149	-4.71912	0.354885	1	1	(FTL1_line25 - WT) - (FTL1_line13 - WT)	limma	0.367645	0.969149	FALSE	no hit	306320524
Os12g0141600	A0A0P0Y6T4	Os12g0141600 protein	Oryza sativa subsp. japonica	1	1	3	3	2	2	1311344	0.226108	1.16968	16.6559	1.51819	0.173685	0.432673	-5.42902	0.384789	0.898622	1	FTL1_line25 - WT	limma	0.173685	0.432673	FALSE	no hit	1311344
Os10g0154600	A0A0N7KRG2	Os10g0154600 protein	Oryza sativa subsp. japonica	1	1	3	3	2	2	1336362	0.225998	1.16959	15.4604	1.20962	0.266509	0.527384	-5.68272	0.498237	0.947817	1	FTL1_line13 - WT	limma	0.266509	0.527384	FALSE	no hit	1336362
Os02g0146900	Q6Z2Z1	Os02g0146900 protein	Oryza sativa subsp. japonica	1	1	3	3	1	4	6534356	0.22569	1.16934	17.2043	1.66815	0.140158	0.969149	-4.31876	0.109542	1	1	(FTL1_line25 - WT) - (FTL1_line13 - WT)	limma	0.140158	0.969149	FALSE	no hit	6534356
Os11g0169800	Q0IUB6	Os11g0169800 protein	Oryza sativa subsp. japonica	1	1	3	3	4	6	6320408	0.2256	1.16926	18.1972	1.51398	0.174724	0.436606	-5.32188	0.396617	0.935311	1	FTL1_line13 - WT	limma	0.174724	0.436606	FALSE	no hit	6320408
Os05g0562400	Q688X7	Os05g0562400 protein	Oryza sativa subsp. japonica	1	1	3	3	7	7	5752134	0.22557	1.16924	17.0111	1.71737	0.13055	0.388404	-5.05908	0.336274	0.924579	1	FTL1_line13 - WT	limma	0.13055	0.388404	FALSE	no hit	5752134
Os03g0418800	A0A0P0VYT3	Os03g0418800 protein	Oryza sativa subsp. japonica	1	1	3	3	7	7	9596591	0.225312	1.16903	18.5591	1.72891	0.12839	0.385527	-5.04377	0.333037	0.923902	1	FTL1_line13 - WT	limma	0.12839	0.385527	FALSE	no hit	9596591
LTPL1	Q6ASY2	Non-specific lipid transfer protein-like 1	Oryza sativa subsp. japonica	1	1	3	3	2	2	2904288	0.225285	1.16901	16.016	1.39257	0.207278	0.969149	-4.48505	0.181583	1	1	(FTL1_line25 - WT) - (FTL1_line13 - WT)	limma	0.207278	0.969149	FALSE	no hit	2904288
LOC_Os03g24380	Q10L56	Glutathione peroxidase	Oryza sativa subsp. japonica	1	1	3	3	4	4	2676395	0.225183	1.16893	15.8248	1.03882	0.334161	0.596599	-5.97894	0.552054	0.927099	1	FTL1_line25 - WT	limma	0.334161	0.596599	FALSE	no hit	2676395
TPI	P48494	Triosephosphate isomerase, cytosolic	Oryza sativa subsp. japonica	1	1	3	3	10	10	30239665	0.225007	1.16878	17.4039	1.2618	0.248284	0.509297	-5.62421	0.479888	0.945929	1	FTL1_line13 - WT	limma	0.248284	0.509297	FALSE	no hit	30239665
APX1	Q10N21	L-ascorbate peroxidase 1, cytosolic	Oryza sativa subsp. japonica	1	1	3	3	12	15	45498747	0.224894	1.16869	19.6482	1.27563	0.243639	0.512669	-5.72299	0.465238	0.914656	1	FTL1_line25 - WT	limma	0.243639	0.512669	FALSE	no hit	45498747
LOC_Os03g04970	Q10RW9	Chaperonin	Oryza sativa subsp. japonica	1	1	3	3	8	8	60179474	0.22479	1.16861	20.0204	1.26595	0.246883	0.515637	-5.73411	0.46863	0.915221	1	FTL1_line25 - WT	limma	0.246883	0.515637	FALSE	no hit	60179474
Os02g0803250	A0A0P0VR91	Os02g0803250 protein	Oryza sativa subsp. japonica	1	1	3	3	3	3	587608	0.224477	1.16835	15.476	1.36123	0.21652	0.48259	-5.62247	0.43583	0.909419	1	FTL1_line25 - WT	limma	0.21652	0.48259	FALSE	no hit	587608
Os05g0566500	Q688X1	Eukaryotic translation initiation factor 3 subunit D	Oryza sativa subsp. japonica	1	1	3	3	16	16	27989132	0.224431	1.16832	19.693	0.649431	0.537219	0.969149	-4.85507	0.533285	1	1	(FTL1_line25 - WT) - (FTL1_line13 - WT)	limma	0.537219	0.969149	FALSE	no hit	27989132
Os05g0104650	B9FM04	phosphoribosylformylglycinamidine synthase	Oryza sativa subsp. japonica	1	1	3	3	7	10	7192469	0.224353	1.16825	17.9645	1.7033	0.133231	0.389565	-5.0777	0.340248	0.925394	1	FTL1_line13 - WT	limma	0.133231	0.389565	FALSE	no hit	7192469
LOC_Os10g17280	Q7G3Y4	ATP synthase gamma chain	Oryza sativa subsp. japonica	1	1	3	3	11	11	51414477	0.224226	1.16815	19.6711	0.987266	0.357093	0.617979	-6.02977	0.571956	0.929457	1	FTL1_line25 - WT	limma	0.357093	0.617979	FALSE	no hit	51414477
Os05g0150900	P93422	Histidine--tRNA ligase, cytoplasmic	Oryza sativa subsp. japonica	1	1	3	3	11	11	5016869	0.224174	1.16811	17.383	1.90081	0.100004	0.969149	-4.17571	0.0682355	1	1	(FTL1_line25 - WT) - (FTL1_line13 - WT)	limma	0.100004	0.969149	FALSE	no hit	5016869
Os06g0632200	Q67VM1	Os06g0632200 protein	Oryza sativa subsp. japonica	1	1	3	3	5	5	4949649	0.22417	1.1681	16.4565	1.15699	0.286024	0.552456	-5.85557	0.507756	0.92124	1	FTL1_line25 - WT	limma	0.286024	0.552456	FALSE	no hit	4949649
VDAC4	Q0JJV1	Mitochondrial outer membrane protein porin 4	Oryza sativa subsp. japonica	1	1	3	3	2	2	1406834	0.224159	1.1681	14.7172	0.903873	0.396736	0.655214	-6.10784	0.604853	0.933036	1	FTL1_line25 - WT	limma	0.396736	0.655214	FALSE	no hit	1406834
Os01g0748900	Q94J22	Os01g0748900 protein	Oryza sativa subsp. japonica	1	1	3	3	5	5	1973609	0.224131	1.16807	15.4245	1.72204	0.129672	0.387575	-5.05289	0.334962	0.924306	1	FTL1_line13 - WT	limma	0.129672	0.387575	FALSE	no hit	1973609
Os09g0110400	Q6YX88	Os09g0110400 protein	Oryza sativa subsp. japonica	1	1	3	3	12	12	28569004	0.223917	1.1679	18.3866	0.827585	0.435784	0.679934	-6.17451	0.635669	0.936075	1	FTL1_line25 - WT	limma	0.435784	0.679934	FALSE	no hit	28569004
Os02g0102400	Q6YU81	Os02g0102400 protein	Oryza sativa subsp. japonica	1	1	3	3	7	7	6203961	0.223848	1.16784	17.707	0.91061	0.393415	0.969149	-4.74503	0.382364	1	1	(FTL1_line25 - WT) - (FTL1_line13 - WT)	limma	0.393415	0.969149	FALSE	no hit	6203961
Os01g0317800	Q94D81	Os01g0317800 protein	Oryza sativa subsp. japonica	1	1	3	3	8	10	43867940	0.22384	1.16784	18.9007	1.57841	0.159413	0.969149	-4.37358	0.129983	1	1	(FTL1_line25 - WT) - (FTL1_line13 - WT)	limma	0.159413	0.969149	FALSE	no hit	43867940
Os01g0179300	A0A0P0UYV5	Os01g0179300 protein	Oryza sativa subsp. japonica	1	1	3	3	8	8	12769554	0.223767	1.16778	17.8105	1.66463	0.14087	0.389684	-5.23952	0.340621	0.886962	1	FTL1_line25 - WT	limma	0.14087	0.389684	FALSE	no hit	12769554
LOC_Os12g42370	Q2QM41	Expressed protein	Oryza sativa subsp. japonica	1	1	3	3	2	3	0	0.223747	1.16776	13.4747	1.52546	0.171902	0.432903	-5.30745	0.393048	0.934762	1	FTL1_line13 - WT	limma	0.171902	0.432903	FALSE	no hit	0
Os03g0308500	Q10MH8	DEAD-box ATP-dependent RNA helicase 24	Oryza sativa subsp. japonica	1	1	3	3	16	16	7407509	0.223611	1.16765	18.5523	1.93962	0.0944958	0.329715	-4.75827	0.277483	0.910037	1	FTL1_line13 - WT	limma	0.0944958	0.329715	FALSE	no hit	7407509
ADF4	Q84TB3	Actin-depolymerizing factor 4	Oryza sativa subsp. japonica	1	1	3	3	12	12	17007962	0.223429	1.1675	19.0327	1.33769	0.2237	0.969149	-4.51716	0.199406	1	1	(FTL1_line25 - WT) - (FTL1_line13 - WT)	limma	0.2237	0.969149	FALSE	no hit	17007962
Os06g0223800	A0A0N7KLS7	Os06g0223800 protein	Oryza sativa subsp. japonica	1	1	3	3	5	5	7944554	0.223412	1.16749	16.6086	1.77542	0.120023	0.969149	-4.25284	0.0885378	1	1	(FTL1_line25 - WT) - (FTL1_line13 - WT)	limma	0.120023	0.969149	FALSE	no hit	7944554
LOC_Os03g21270	Q10LY8	Expressed protein	Oryza sativa subsp. japonica	1	1	3	3	27	27	13948227	0.223299	1.1674	19.2232	1.1534	0.287397	0.969149	-4.62107	0.268527	1	1	(FTL1_line25 - WT) - (FTL1_line13 - WT)	limma	0.287397	0.969149	FALSE	no hit	13948227
Os08g0517300	Q7EZ93	Os08g0517300 protein	Oryza sativa subsp. japonica	1	1	3	3	2	2	0	0.22319	1.16731	14.6954	0.419677	0.68757	0.839901	-6.32385	0.814226	0.967408	1	FTL1_line13 - WT	limma	0.68757	0.839901	FALSE	no hit	0
Os02g0481000	Q6K2L7	Os02g0481000 protein	Oryza sativa subsp. japonica	1	1	3	3	3	3	4936290	0.22316	1.16729	16.3579	1.6288	0.148316	0.969149	-4.34285	0.118168	1	1	(FTL1_line25 - WT) - (FTL1_line13 - WT)	limma	0.148316	0.969149	FALSE	no hit	4936290
Os01g0130400	Q0JQZ2	Os01g0130400 protein	Oryza sativa subsp. japonica	1	1	3	3	5	5	6117406	0.22312	1.16726	16.1429	0.732849	0.487963	0.715016	-6.25055	0.674829	0.93956	1	FTL1_line25 - WT	limma	0.487963	0.715016	FALSE	no hit	6117406
Os02g0162500	Q6H7T1	Os02g0162500 protein	Oryza sativa subsp. japonica	1	1	3	3	0	16	402145056	0.223032	1.16718	21.4181	1.31364	0.23125	0.969149	-4.53109	0.207605	1	1	(FTL1_line25 - WT) - (FTL1_line13 - WT)	limma	0.23125	0.969149	FALSE	no hit	402145056
Os05g0543400	Q65XM9	Os05g0543400 protein	Oryza sativa subsp. japonica	1	1	3	3	5	6	5682593	0.223017	1.16717	17.3472	1.63254	0.147523	0.397536	-5.28171	0.350012	0.88966	1	FTL1_line25 - WT	limma	0.147523	0.397536	FALSE	no hit	5682593
Os02g0782100	A0A0P0VQJ2	Os02g0782100 protein	Oryza sativa subsp. japonica	1	1	3	3	2	2	2429537	0.222953	1.16712	15.2849	0.812039	0.444068	0.969149	-4.78981	0.435986	1	1	(FTL1_line25 - WT) - (FTL1_line13 - WT)	limma	0.444068	0.969149	FALSE	no hit	2429537
Os07g0181000	Q0D867	Pyruvate kinase	Oryza sativa subsp. japonica	1	1	3	3	13	15	27607722	0.222872	1.16705	19.6526	0.738555	0.484707	0.969149	-4.82071	0.478638	1	1	(FTL1_line25 - WT) - (FTL1_line13 - WT)	limma	0.484707	0.969149	FALSE	no hit	27607722
LOC_Os10g10990	Q53QT1	Transcription initiation factor IIF subunit alpha	Oryza sativa subsp. japonica	1	1	3	3	11	11	12350624	0.222846	1.16703	18.9297	1.56966	0.161416	0.417674	-5.36331	0.368879	0.89471	1	FTL1_line25 - WT	limma	0.161416	0.417674	FALSE	no hit	12350624
Os06g0620600	Q0DAW9	Os06g0620600 protein	Oryza sativa subsp. japonica	1	1	3	3	3	3	8121066	0.222801	1.167	17.5049	1.69001	0.135811	0.392139	-5.09522	0.344028	0.926153	1	FTL1_line13 - WT	limma	0.135811	0.392139	FALSE	no hit	8121066
Os08g0110500	Q0J8I1	RING-type E3 ubiquitin transferase	Oryza sativa subsp. japonica	1	1	3	3	4	4	16325641	0.222731	1.16694	17.3763	1.15154	0.288111	0.969149	-4.62208	0.2693	1	1	(FTL1_line25 - WT) - (FTL1_line13 - WT)	limma	0.288111	0.969149	FALSE	no hit	16325641
Os01g0871300	Q5N9Z8	Os01g0871300 protein	Oryza sativa subsp. japonica	1	1	3	3	5	5	418886	0.222497	1.16675	16.5257	1.31796	0.229879	0.491709	-5.55957	0.46056	0.943788	1	FTL1_line13 - WT	limma	0.229879	0.491709	FALSE	no hit	418886
HAK23	Q6H4R6	Potassium transporter 23	Oryza sativa subsp. japonica	1	1	3	3	1	2	593639	0.222367	1.16665	16.1324	1.31618	0.230444	0.498037	-5.67585	0.451171	0.912229	1	FTL1_line25 - WT	limma	0.230444	0.498037	FALSE	no hit	593639
Os06g0708500	Q5Z9H8	Peptidyl-prolyl cis-trans isomerase	Oryza sativa subsp. japonica	1	1	3	3	14	17	115105960	0.22215	1.16647	20.9015	1.34898	0.22023	0.485421	-5.52315	0.450071	0.942553	1	FTL1_line13 - WT	limma	0.22023	0.485421	FALSE	no hit	115105960
Os07g0658600	Q8GSB5	Os07g0658600 protein	Oryza sativa subsp. japonica	1	1	3	3	13	14	197117040	0.222149	1.16647	19.8294	1.93563	0.0950471	0.969149	-4.15435	0.0633318	1	1	(FTL1_line25 - WT) - (FTL1_line13 - WT)	limma	0.0950471	0.969149	FALSE	no hit	197117040
PDIL2-3	Q67UF5	Protein disulfide isomerase-like 2-3	Oryza sativa subsp. japonica	1	1	3	3	6	6	15983249	0.222086	1.16642	18.3343	0.604868	0.564756	0.969149	-4.87088	0.561746	1	1	(FTL1_line25 - WT) - (FTL1_line13 - WT)	limma	0.564756	0.969149	FALSE	no hit	15983249
Os03g0329200	Q10LZ9	Zinc finger CCCH domain-containing protein 23	Oryza sativa subsp. japonica	1	1	3	3	1	2	8798843	0.222069	1.16641	16.9873	1.25417	0.250883	0.519285	-5.74757	0.47278	0.915903	1	FTL1_line25 - WT	limma	0.250883	0.519285	FALSE	no hit	8798843
LOC_Os03g32630	Q8S694	ABC transporter family protein, expressed	Oryza sativa subsp. japonica	1	1	3	3	20	21	11292854	0.222011	1.16636	19.1365	1.17503	0.279207	0.537245	-5.72065	0.510605	0.949016	1	FTL1_line13 - WT	limma	0.279207	0.537245	FALSE	no hit	11292854
Os01g0933900	Q8LR62	glutathione transferase	Oryza sativa subsp. japonica	1	1	3	3	3	3	25620290	0.221941	1.1663	16.601	1.34101	0.222675	0.969149	-4.51523	0.198292	1	1	(FTL1_line25 - WT) - (FTL1_line13 - WT)	limma	0.222675	0.969149	FALSE	no hit	25620290
Os04g0533000	Q7XMK8	DEAD-box ATP-dependent RNA helicase 6	Oryza sativa subsp. japonica	1	1	3	3	3	4	59542736	0.221919	1.16628	18.5295	1.2292	0.259543	0.969149	-4.57917	0.238331	1	1	(FTL1_line25 - WT) - (FTL1_line13 - WT)	limma	0.259543	0.969149	FALSE	no hit	59542736
rps7-B	P0C491	30S ribosomal protein S7, chloroplastic	Oryza sativa subsp. japonica	1	1	3	3	2	3	2861238	0.22191	1.16628	16.2264	0.848788	0.424664	0.969149	-4.77354	0.415506	1	1	(FTL1_line25 - WT) - (FTL1_line13 - WT)	limma	0.424664	0.969149	FALSE	no hit	2861238
Os02g0709200	Q0DY86	Imidazole acetol-phosphate transaminase	Oryza sativa subsp. japonica	1	1	3	3	3	3	214089	0.221865	1.16624	16.2327	1.72258	0.129569	0.374009	-5.16252	0.324076	0.881873	1	FTL1_line25 - WT	limma	0.129569	0.374009	FALSE	no hit	214089
Os08g0560900	Q84PB4	Photosystem I reaction center subunit II, chloroplastic	Oryza sativa subsp. japonica	1	1	3	3	5	5	4669315	0.221753	1.16615	15.8679	1.30431	0.23424	0.495307	-5.57543	0.465217	0.944319	1	FTL1_line13 - WT	limma	0.23424	0.495307	FALSE	no hit	4669315
AGO2	Q7XTS4	Protein argonaute 2	Oryza sativa subsp. japonica	1	1	3	3	11	11	10357484	0.221711	1.16612	17.7739	1.37495	0.212429	0.969149	-4.49541	0.187171	1	1	(FTL1_line25 - WT) - (FTL1_line13 - WT)	limma	0.212429	0.969149	FALSE	no hit	10357484
LOC_Os03g12450	Q10PQ6	Nup133 nucleoporin family protein, expressed	Oryza sativa subsp. japonica	1	1	3	3	14	14	7788962	0.221628	1.16605	17.5734	1.68504	0.136788	0.393555	-5.10177	0.34545	0.926435	1	FTL1_line13 - WT	limma	0.136788	0.393555	FALSE	no hit	7788962
Os09g0375000	B7FA07	phosphopyruvate hydratase	Oryza sativa subsp. japonica	1	1	3	3	3	3	4118486	0.221484	1.16593	16.6725	1.2062	0.267743	0.528453	-5.68651	0.499453	0.947937	1	FTL1_line13 - WT	limma	0.267743	0.528453	FALSE	no hit	4118486
Os02g0666500	Q6ESH0	Os02g0666500 protein	Oryza sativa subsp. japonica	1	1	3	3	3	4	729192	0.221471	1.16592	16.2345	1.33189	0.225502	0.969149	-4.52053	0.201362	1	1	(FTL1_line25 - WT) - (FTL1_line13 - WT)	limma	0.225502	0.969149	FALSE	no hit	729192
Os21D7	Q8W426	21D7	Oryza sativa subsp. japonica	1	1	3	3	10	10	47925975	0.22125	1.16574	20.3567	1.88097	0.10294	0.337321	-4.94733	0.281575	0.866425	1	FTL1_line25 - WT	limma	0.10294	0.337321	FALSE	no hit	47925975
Os10g0465800	A0A0P0XW06	Os10g0465800 protein	Oryza sativa subsp. japonica	1	1	3	3	9	9	54621797	0.221059	1.16559	19.6358	0.729234	0.490035	0.71766	-6.2533	0.676342	0.939688	1	FTL1_line25 - WT	limma	0.490035	0.71766	FALSE	no hit	54621797
VDAC1	Q6K548	Mitochondrial outer membrane protein porin 1	Oryza sativa subsp. japonica	1	1	3	3	11	11	95240842	0.221041	1.16557	20.076	1.49119	0.180457	0.440596	-5.46307	0.393299	0.900597	1	FTL1_line25 - WT	limma	0.180457	0.440596	FALSE	no hit	95240842
SSI2	Q8S059	Stearoyl-[acyl-carrier-protein] 9-desaturase 2, chloroplastic	Oryza sativa subsp. japonica	1	1	3	3	3	4	3987039	0.221019	1.16556	15.3422	0.871316	0.413074	0.655733	-6.0196	0.625657	0.957998	1	FTL1_line13 - WT	limma	0.413074	0.655733	FALSE	no hit	3987039
Os08g0557800	Q6ZJ06	Fatty acyl-CoA reductase	Oryza sativa subsp. japonica	1	1	3	3	7	7	8048501	0.221007	1.16555	17.225	1.6307	0.147911	0.969149	-4.34169	0.117739	1	1	(FTL1_line25 - WT) - (FTL1_line13 - WT)	limma	0.147911	0.969149	FALSE	no hit	8048501
LOC_Os03g60710	Q10BD9	Os03g0821900 protein	Oryza sativa subsp. japonica	1	1	3	3	3	3	5023472	0.220775	1.16536	17.0824	1.25731	0.249811	0.509297	-5.62931	0.481454	0.946096	1	FTL1_line13 - WT	limma	0.249811	0.509297	FALSE	no hit	5023472
LOC_Os03g16740	Q10NC1	Os03g0274800 protein	Oryza sativa subsp. japonica	1	1	3	3	2	2	5529065	0.220775	1.16536	17.0824	1.25731	0.249811	0.509297	-5.62931	0.481454	0.946096	1	FTL1_line13 - WT	limma	0.249811	0.509297	FALSE	no hit	5529065
Os06g0728902	A0A0P0X1F9	Os06g0728902 protein (Fragment)	Oryza sativa subsp. japonica	1	1	3	3	3	3	15990890	0.220677	1.16528	18.4475	1.84889	0.107866	0.349916	-4.88246	0.30058	0.916372	1	FTL1_line13 - WT	limma	0.107866	0.349916	FALSE	no hit	15990890
Os07g0597000	Q84ZK1	Eukaryotic translation initiation factor 5A	Oryza sativa subsp. japonica	1	1	3	3	2	14	231602016	0.220608	1.16522	20.6526	1.58849	0.157133	0.969149	-4.36744	0.127549	1	1	(FTL1_line25 - WT) - (FTL1_line13 - WT)	limma	0.157133	0.969149	FALSE	no hit	231602016
LOC_Os10g22100	Q339E0	Expressed protein	Oryza sativa subsp. japonica	1	1	3	3	10	10	30808019	0.220511	1.16515	17.8939	0.972756	0.363763	0.969149	-4.71501	0.350735	1	1	(FTL1_line25 - WT) - (FTL1_line13 - WT)	limma	0.363763	0.969149	FALSE	no hit	30808019
LOC_Os03g14610	Q10P18	HVA22-like protein	Oryza sativa subsp. japonica	1	1	3	3	6	6	1840127	0.219993	1.16473	16.1737	1.7286	0.128446	0.372541	-5.15447	0.322389	0.881328	1	FTL1_line25 - WT	limma	0.128446	0.372541	FALSE	no hit	1840127
Os05g0155100	Q5WMY3	Os05g0155100 protein	Oryza sativa subsp. japonica	1	1	3	3	11	15	371287832	0.219959	1.1647	20.8672	0.987756	0.356869	0.969149	-4.70757	0.343356	1	1	(FTL1_line25 - WT) - (FTL1_line13 - WT)	limma	0.356869	0.969149	FALSE	no hit	371287832
Os07g0170300	Q69LD0	Os07g0170300 protein	Oryza sativa subsp. japonica	1	1	3	3	17	18	17535322	0.219924	1.16467	19.696	1.84898	0.107852	0.969149	-4.20757	0.0761085	1	1	(FTL1_line25 - WT) - (FTL1_line13 - WT)	limma	0.107852	0.969149	FALSE	no hit	17535322
SPP2	Q6YXW6	Sucrose-phosphatase 2	Oryza sativa subsp. japonica	1	1	3	3	5	5	17460648	0.219778	1.16455	17.7911	0.756724	0.474432	0.706401	-6.23212	0.664872	0.938711	1	FTL1_line25 - WT	limma	0.474432	0.706401	FALSE	no hit	17460648
Os03g0143851	A0A0P0VSW4	Os03g0143851 protein	Oryza sativa subsp. japonica	1	1	3	3	3	3	523387	0.219512	1.16434	15.1162	1.23793	0.256487	0.525831	-5.76601	0.478531	0.91683	1	FTL1_line25 - WT	limma	0.256487	0.525831	FALSE	no hit	523387
Os06g0258900	Q652S1	Os06g0258900 protein	Oryza sativa subsp. japonica	1	1	3	3	16	16	8786497	0.219376	1.16423	18.2104	1.99424	0.0872454	0.316405	-4.68274	0.264177	0.905932	1	FTL1_line13 - WT	limma	0.0872454	0.316405	FALSE	no hit	8786497
GTPBP	Q84TA8	Os03g0819900 protein	Oryza sativa subsp. japonica	1	1	3	3	3	3	50087792	0.21932	1.16418	20.5435	1.83907	0.109418	0.969149	-4.21366	0.0776943	1	1	(FTL1_line25 - WT) - (FTL1_line13 - WT)	limma	0.109418	0.969149	FALSE	no hit	50087792
Os09g0386500	Q6H591	Os09g0386500 protein	Oryza sativa subsp. japonica	1	1	3	3	4	5	8234750	0.219317	1.16418	17.1394	2.02284	0.0836709	0.302733	-4.74988	0.246863	0.850451	1	FTL1_line25 - WT	limma	0.0836709	0.302733	FALSE	no hit	8234750
THF1	Q84PB7	Protein THYLAKOID FORMATION1, chloroplastic	Oryza sativa subsp. japonica	1	1	3	3	2	2	586695	0.219316	1.16418	16.232	1.06238	0.324077	0.588087	-5.95509	0.543074	0.925983	1	FTL1_line25 - WT	limma	0.324077	0.588087	FALSE	no hit	586695
Os05g0501700	Q60EJ0	Os05g0501700 protein	Oryza sativa subsp. japonica	1	1	3	3	6	9	49510455	0.219313	1.16418	18.7594	1.62705	0.148689	0.969149	-4.34392	0.118564	1	1	(FTL1_line25 - WT) - (FTL1_line13 - WT)	limma	0.148689	0.969149	FALSE	no hit	49510455
rps7-B	P0C491	30S ribosomal protein S7, chloroplastic	Oryza sativa subsp. japonica	1	1	3	3	2	3	2861238	0.219055	1.16397	16.2264	0.837865	0.430367	0.67665	-6.1658	0.631478	0.935678	1	FTL1_line25 - WT	limma	0.430367	0.67665	FALSE	no hit	2861238
Os02g0221500	Q6YVH3	Os02g0221500 protein	Oryza sativa subsp. japonica	1	1	3	3	6	8	4484546	0.219021	1.16394	16.0731	0.755236	0.475268	0.969149	-4.81389	0.46876	1	1	(FTL1_line25 - WT) - (FTL1_line13 - WT)	limma	0.475268	0.969149	FALSE	no hit	4484546
Os01g0130400	Q0JQZ2	Os01g0130400 protein	Oryza sativa subsp. japonica	1	1	3	3	5	5	6117406	0.218729	1.16371	16.1429	0.718427	0.496261	0.717413	-6.14342	0.687502	0.961631	1	FTL1_line13 - WT	limma	0.496261	0.717413	FALSE	no hit	6117406
RPL27	O65037	50S ribosomal protein L27, chloroplastic	Oryza sativa subsp. japonica	1	1	3	3	2	2	861218	0.218691	1.16368	15.2064	1.64921	0.144031	0.391708	-5.25984	0.345113	0.888269	1	FTL1_line25 - WT	limma	0.144031	0.391708	FALSE	no hit	861218
Os05g0163250	A0A0P0WIH1	Os05g0163250 protein (Fragment)	Oryza sativa subsp. japonica	1	1	3	3	7	7	6818680	0.218292	1.16336	16.2728	1.58961	0.156881	0.415508	-5.22584	0.373453	0.931574	1	FTL1_line13 - WT	limma	0.156881	0.415508	FALSE	no hit	6818680
Os07g0497100	Q0D6A3	Os07g0497100 protein (Fragment)	Oryza sativa subsp. japonica	1	1	3	3	5	5	11693269	0.218248	1.16332	17.623	0.963677	0.367985	0.61848	-5.93565	0.589499	0.955536	1	FTL1_line13 - WT	limma	0.367985	0.61848	FALSE	no hit	11693269
Os07g0616200	Q8H3I6	beta-ketoacyl-[acyl-carrier-protein] synthase I	Oryza sativa subsp. japonica	1	1	3	3	5	5	9687573	0.217994	1.16312	16.7979	1.9289	0.0959858	0.969149	-4.15847	0.0642561	1	1	(FTL1_line25 - WT) - (FTL1_line13 - WT)	limma	0.0959858	0.969149	FALSE	no hit	9687573
AIP1	Q0JM17	DEAD-box ATP-dependent RNA helicase 56	Oryza sativa subsp. japonica	1	1	3	3	0	18	89081548	0.217885	1.16303	20.6148	0.749768	0.478348	0.709615	-6.23754	0.667767	0.93896	1	FTL1_line25 - WT	limma	0.478348	0.709615	FALSE	no hit	89081548
Os05g0565000	Q6AUF5	60S ribosomal protein L18a	Oryza sativa subsp. japonica	1	1	3	3	9	9	453441356	0.217863	1.16301	21.6779	1.19481	0.271885	0.969149	-4.59834	0.251721	1	1	(FTL1_line25 - WT) - (FTL1_line13 - WT)	limma	0.271885	0.969149	FALSE	no hit	453441356
Os01g0166800	Q5VQH6	Os01g0166800 protein	Oryza sativa subsp. japonica	1	1	3	3	2	2	0	0.217775	1.16294	15.9503	0.670591	0.524438	0.736081	-6.178	0.707316	0.962666	1	FTL1_line13 - WT	limma	0.524438	0.736081	FALSE	no hit	0
HATB	Q6ES10	Probable histone acetyltransferase type B catalytic subunit	Oryza sativa subsp. japonica	1	1	3	3	3	3	2013186	0.217559	1.16276	15.4363	0.976591	0.361991	0.969149	-4.71311	0.348839	1	1	(FTL1_line25 - WT) - (FTL1_line13 - WT)	limma	0.361991	0.969149	FALSE	no hit	2013186
Os03g0141000	A0A0P0VSV2	Os03g0141000 protein	Oryza sativa subsp. japonica	1	1	3	3	11	11	233403520	0.21745	1.16268	21.3376	0.748062	0.479312	0.70975	-6.23886	0.668478	0.939021	1	FTL1_line25 - WT	limma	0.479312	0.70975	FALSE	no hit	233403520
Os03g0143300	A0A0N7KGK1	Os03g0143300 protein	Oryza sativa subsp. japonica	1	1	3	3	2	2	401993	0.217403	1.16264	13.4388	1.0112	0.346298	0.607752	-6.00641	0.562674	0.928376	1	FTL1_line25 - WT	limma	0.346298	0.607752	FALSE	no hit	401993
Os05g0535900	Q0DGE9	Os05g0535900 protein	Oryza sativa subsp. japonica	1	1	3	3	31	32	58244369	0.217361	1.1626	21.2161	1.42228	0.198845	0.46063	-5.43526	0.425839	0.939482	1	FTL1_line13 - WT	limma	0.198845	0.46063	FALSE	no hit	58244369
SCAMP3	Q60EA5	Secretory carrier-associated membrane protein 3	Oryza sativa subsp. japonica	1	1	3	3	4	4	4494843	0.217077	1.16238	16.2801	1.71517	0.130965	0.388466	-5.06199	0.336893	0.924707	1	FTL1_line13 - WT	limma	0.130965	0.388466	FALSE	no hit	4494843
Os02g0803200	Q69SJ7	Os02g0803200 protein	Oryza sativa subsp. japonica	1	1	3	3	11	11	8744062	0.216864	1.1622	18.3318	1.28205	0.241506	0.969149	-4.54923	0.218745	1	1	(FTL1_line25 - WT) - (FTL1_line13 - WT)	limma	0.241506	0.969149	FALSE	no hit	8744062
LOC_Os11g36060	Q2R2E7	Os11g0568600 protein	Oryza sativa subsp. japonica	1	1	3	3	9	9	15694509	0.216812	1.16216	17.9295	1.92437	0.0966233	0.333536	-4.77925	0.281277	0.911143	1	FTL1_line13 - WT	limma	0.0966233	0.333536	FALSE	no hit	15694509
Os02g0731400	B7F9Y7	Os02g0731400 protein	Oryza sativa subsp. japonica	1	1	3	3	3	3	7563957	0.216796	1.16215	17.7896	1.19468	0.271931	0.969149	-4.59841	0.251771	1	1	(FTL1_line25 - WT) - (FTL1_line13 - WT)	limma	0.271931	0.969149	FALSE	no hit	7563957
LOC_Os11g05570	Q53QG3	Ribonuclease	Oryza sativa subsp. japonica	1	1	3	3	3	3	2557344	0.216764	1.16212	15.8531	1.62811	0.148464	0.969149	-4.34327	0.118325	1	1	(FTL1_line25 - WT) - (FTL1_line13 - WT)	limma	0.148464	0.969149	FALSE	no hit	2557344
Os09g0565500	A0A0P0XRC0	Os09g0565500 protein	Oryza sativa subsp. japonica	1	1	3	3	11	11	9266498	0.216554	1.16196	17.5534	0.933734	0.382176	0.628722	-5.96358	0.601115	0.956358	1	FTL1_line13 - WT	limma	0.382176	0.628722	FALSE	no hit	9266498
SSI2	Q8S059	Stearoyl-[acyl-carrier-protein] 9-desaturase 2, chloroplastic	Oryza sativa subsp. japonica	1	1	3	3	3	4	3987039	0.216412	1.16184	15.3422	0.853153	0.4224	0.672711	-6.15269	0.625267	0.935081	1	FTL1_line25 - WT	limma	0.4224	0.672711	FALSE	no hit	3987039
Os05g0346400	Q5W6R2	Os05g0346400 protein	Oryza sativa subsp. japonica	1	1	3	3	3	3	1675022	0.216347	1.16179	15.4682	1.27222	0.244778	0.969149	-4.55484	0.222299	1	1	(FTL1_line25 - WT) - (FTL1_line13 - WT)	limma	0.244778	0.969149	FALSE	enriched no hit	1675022
Os01g0706500	A0A0P0V753	Os01g0706500 protein	Oryza sativa subsp. japonica	1	1	3	3	4	6	166264356	0.216299	1.16175	20.3741	1.62061	0.15007	0.969149	-4.34786	0.12003	1	1	(FTL1_line25 - WT) - (FTL1_line13 - WT)	limma	0.15007	0.969149	FALSE	no hit	166264356
Aldh2b	Q9FRX7	Aldehyde dehydrogenase ALDH2b	Oryza sativa subsp. japonica	1	1	3	3	20	21	21156444	0.216118	1.1616	19.4607	1.1594	0.285105	0.969149	-4.6178	0.266046	1	1	(FTL1_line25 - WT) - (FTL1_line13 - WT)	limma	0.285105	0.969149	FALSE	no hit	21156444
Os04g0485300	Q7X7I6	Glucose-6-phosphate 1-dehydrogenase	Oryza sativa subsp. japonica	1	1	3	3	4	8	8191240	0.215978	1.16149	17.9957	1.14185	0.291853	0.969149	-4.62734	0.27335	1	1	(FTL1_line25 - WT) - (FTL1_line13 - WT)	limma	0.291853	0.969149	FALSE	no hit	8191240
LOC_Os11g10070	Q2R939	Expressed protein	Oryza sativa subsp. japonica	1	1	3	3	1	10	11648805	0.215936	1.16146	17.0949	1.42215	0.198879	0.46063	-5.43541	0.42588	0.939487	1	FTL1_line13 - WT	limma	0.198879	0.46063	FALSE	no hit	11648805
Os11g0518900	A0A0P0Y358	Os11g0518900 protein	Oryza sativa subsp. japonica	1	1	3	3	6	6	3518068	0.215699	1.16127	16.0438	1.60861	0.152672	0.406663	-5.31292	0.357117	0.891618	1	FTL1_line25 - WT	limma	0.152672	0.406663	FALSE	no hit	3518068
Os02g0158400	Q6ET43	Os02g0158400 protein	Oryza sativa subsp. japonica	1	1	3	3	4	5	4976143	0.215628	1.16121	17.9174	1.26528	0.247109	0.507893	-5.62025	0.478678	0.9458	1	FTL1_line13 - WT	limma	0.247109	0.507893	FALSE	no hit	4976143
LOC_Os10g20600	Q339K7	Os10g0346200 protein	Oryza sativa subsp. japonica	1	1	3	3	3	3	380941	0.215442	1.16106	16.6152	1.85588	0.106774	0.343016	-4.98184	0.288044	0.869032	1	FTL1_line25 - WT	limma	0.106774	0.343016	FALSE	no hit	380941
SPP1	Q94E75	Probable sucrose-phosphatase 1	Oryza sativa subsp. japonica	1	1	3	3	6	9	18449891	0.215322	1.16096	18.0772	1.02725	0.339202	0.601186	-5.99051	0.556489	0.927638	1	FTL1_line25 - WT	limma	0.339202	0.601186	FALSE	no hit	18449891
Os07g0186400	A0A0P0X312	Os07g0186400 protein	Oryza sativa subsp. japonica	1	1	3	3	8	9	26111572	0.215302	1.16095	19.1578	1.87306	0.104134	0.339512	-4.95823	0.283604	0.867254	1	FTL1_line25 - WT	limma	0.104134	0.339512	FALSE	no hit	26111572
Os09g0123300	Q6K270	Os09g0123300 protein	Oryza sativa subsp. japonica	1	1	3	3	9	9	4375022	0.214957	1.16067	18.1941	1.39602	0.206282	0.470823	-5.58056	0.42419	0.907164	1	FTL1_line25 - WT	limma	0.206282	0.470823	FALSE	no hit	4375022
Os02g0591700	Q6YY64	60S ribosomal protein L6	Oryza sativa subsp. japonica	1	1	3	3	16	24	330578720	0.214724	1.16048	22.3065	0.850649	0.423698	0.672711	-6.15485	0.626283	0.935179	1	FTL1_line25 - WT	limma	0.423698	0.672711	FALSE	no hit	330578720
Os12g0141600	A0A0P0Y6T4	Os12g0141600 protein	Oryza sativa subsp. japonica	1	1	3	3	2	2	1311344	0.214666	1.16043	16.6559	1.44135	0.193591	0.453914	-5.41197	0.419658	0.938645	1	FTL1_line13 - WT	limma	0.193591	0.453914	FALSE	no hit	1311344
LOC_Os03g07910	Q10R10	Hydrolase, carbon-nitrogen family protein, expressed	Oryza sativa subsp. japonica	1	1	3	3	7	7	7340148	0.214663	1.16043	16.3586	1.72591	0.128948	0.373586	-5.15808	0.323143	0.881572	1	FTL1_line25 - WT	limma	0.128948	0.373586	FALSE	no hit	7340148
Os08g0191200	Q6YZX5	phosphoribosylamine--glycine ligase	Oryza sativa subsp. japonica	1	1	3	3	4	4	2000255	0.214648	1.16042	15.4736	1.53895	0.168636	0.426112	-5.40264	0.378321	0.897067	1	FTL1_line25 - WT	limma	0.168636	0.426112	FALSE	no hit	2000255
LOC_Os10g41440	Q7XC34	KH domain-containing protein, putative, expressed	Oryza sativa subsp. japonica	1	1	3	3	6	6	1950839	0.214539	1.16033	16.9009	1.75548	0.123543	0.969149	-4.26511	0.0921747	1	1	(FTL1_line25 - WT) - (FTL1_line13 - WT)	limma	0.123543	0.969149	FALSE	no hit	1950839
rps12-B	P12149	30S ribosomal protein S12, chloroplastic	Oryza sativa subsp. japonica	1	1	3	3	3	4	8778068	0.214466	1.16027	17.2654	1.32045	0.229092	0.497181	-5.67084	0.449704	0.911968	1	FTL1_line25 - WT	limma	0.229092	0.497181	FALSE	no hit	8778068
Os05g0255600	Q60EF8	Os05g0255600 protein	Oryza sativa subsp. japonica	1	1	3	3	3	5	1041381	0.214343	1.16018	14.4366	1.21746	0.263701	0.532512	-5.78902	0.485834	0.917977	1	FTL1_line25 - WT	limma	0.263701	0.532512	FALSE	no hit	1041381
LOC_Os03g27260	Q75LR5	40S ribosomal protein S6	Oryza sativa subsp. japonica	1	1	3	3	9	9	461697232	0.214264	1.16011	22.5278	0.608157	0.562696	0.768182	-6.33847	0.727729	0.943707	1	FTL1_line25 - WT	limma	0.562696	0.768182	FALSE	no hit	461697232
Os07g0669100	Q8H3Q7	Xylose isomerase	Oryza sativa subsp. japonica	1	1	3	3	13	13	5613730	0.21383	1.15976	17.6635	1.0246	0.340368	0.594126	-5.8768	0.56619	0.95379	1	FTL1_line13 - WT	limma	0.340368	0.594126	FALSE	no hit	5613730
AGO1D	Q5Z5B2	Protein argonaute 1D	Oryza sativa subsp. japonica	1	1	3	3	17	21	61198404	0.213598	1.15958	19.6264	1.73743	0.126816	0.370808	-5.14264	0.319924	0.880523	1	FTL1_line25 - WT	limma	0.126816	0.370808	FALSE	no hit	61198404
Os02g0137500	Q6YXY2	Probable histone acetyltransferase HAC-like 1	Oryza sativa subsp. japonica	1	1	3	3	9	9	922269	0.213489	1.15949	16.1677	1.36264	0.216098	0.969149	-4.50262	0.191153	1	1	(FTL1_line25 - WT) - (FTL1_line13 - WT)	limma	0.216098	0.969149	FALSE	no hit	922269
Os01g0203800	Q9LWP7	Os01g0203800 protein	Oryza sativa subsp. japonica	1	1	3	3	2	2	568116	0.213461	1.15947	13.8963	0.948065	0.375333	0.635921	-6.06712	0.587314	0.931174	1	FTL1_line25 - WT	limma	0.375333	0.635921	FALSE	no hit	568116
Os02g0805600	Q6K840	Os02g0805600 protein	Oryza sativa subsp. japonica	1	1	3	3	4	4	4397273	0.213438	1.15945	17.1208	0.652923	0.535096	0.742334	-6.19024	0.714685	0.963037	1	FTL1_line13 - WT	limma	0.535096	0.742334	FALSE	no hit	4397273
LOC_Os11g05570	Q53QG3	Ribonuclease	Oryza sativa subsp. japonica	1	1	3	3	3	3	2557344	0.213431	1.15944	15.8531	1.60307	0.153888	0.407886	-5.32012	0.358776	0.892065	1	FTL1_line25 - WT	limma	0.153888	0.407886	FALSE	no hit	2557344
CKI1	Q6K9N1	Casein kinase 1	Oryza sativa subsp. japonica	1	1	3	3	2	3	28703514	0.213312	1.15935	17.4979	1.07533	0.318637	0.969149	-4.66279	0.302276	1	1	(FTL1_line25 - WT) - (FTL1_line13 - WT)	limma	0.318637	0.969149	FALSE	no hit	28703514
LOC_Os03g44620	Q84PD0	DNAJ-like protein	Oryza sativa subsp. japonica	1	1	3	3	8	10	6261772	0.213303	1.15934	17.475	1.01322	0.3454	0.598064	-5.888	0.570511	0.954124	1	FTL1_line13 - WT	limma	0.3454	0.598064	FALSE	no hit	6261772
Os08g0135900	Q6YYB9	Tryptophan synthase	Oryza sativa subsp. japonica	1	1	3	3	4	4	4149385	0.213137	1.15921	16.2174	1.78233	0.118826	0.360834	-5.08212	0.307578	0.876321	1	FTL1_line25 - WT	limma	0.118826	0.360834	FALSE	no hit	4149385
PDIL1-5	Q5WA72	Protein disulfide isomerase-like 1-5	Oryza sativa subsp. japonica	1	1	3	3	3	3	787311	0.213068	1.15915	15.3831	0.430441	0.680093	0.833655	-6.31888	0.809552	0.967226	1	FTL1_line13 - WT	limma	0.680093	0.833655	FALSE	no hit	787311
Os01g0570500	Q656Y0	Os01g0570500 protein	Oryza sativa subsp. japonica	1	1	3	3	2	2	41686248	0.212781	1.15892	18.8536	0.929026	0.384444	0.969149	-4.73627	0.372814	1	1	(FTL1_line25 - WT) - (FTL1_line13 - WT)	limma	0.384444	0.969149	FALSE	no hit	41686248
Os05g0461300	Q6L502	Os05g0461300 protein	Oryza sativa subsp. japonica	1	1	3	3	0	6	50087792	0.212721	1.15887	20.3617	1.83817	0.109562	0.969149	-4.21422	0.0778401	1	1	(FTL1_line25 - WT) - (FTL1_line13 - WT)	limma	0.109562	0.969149	FALSE	no hit	50087792
Os02g0114033	A0A0P0VDV3	Os02g0114033 protein	Oryza sativa subsp. japonica	1	1	3	3	14	14	11190551	0.212717	1.15887	18.1496	1.13278	0.295393	0.969149	-4.63224	0.277179	1	1	(FTL1_line25 - WT) - (FTL1_line13 - WT)	limma	0.295393	0.969149	FALSE	no hit	11190551
60SP0	P41095	60S acidic ribosomal protein P0	Oryza sativa subsp. japonica	1	1	3	3	0	14	42820125	0.212669	1.15883	19.9871	1.24336	0.254601	0.514691	-5.64507	0.486331	0.946608	1	FTL1_line13 - WT	limma	0.254601	0.514691	FALSE	no hit	42820125
Os04g0656800	Q0J9F3	Peroxidase	Oryza sativa subsp. japonica	1	1	3	3	6	7	6060836	0.212416	1.15863	16.0441	1.40644	0.203302	0.969149	-4.47686	0.177274	1	1	(FTL1_line25 - WT) - (FTL1_line13 - WT)	limma	0.203302	0.969149	FALSE	no hit	6060836
Os02g0557700	Q0E0D3	Os02g0557700 protein	Oryza sativa subsp. japonica	1	1	3	3	2	2	0	0.212272	1.15851	13.417	1.2142	0.264866	0.969149	-4.58756	0.244107	1	1	(FTL1_line25 - WT) - (FTL1_line13 - WT)	limma	0.264866	0.969149	FALSE	no hit	0
LOC_Os03g46480	Q10FH5	Os03g0667700 protein	Oryza sativa subsp. japonica	1	1	3	3	5	5	1190979	0.212067	1.15835	16.1304	1.30613	0.233656	0.49503	-5.57333	0.464596	0.944249	1	FTL1_line13 - WT	limma	0.233656	0.49503	FALSE	no hit	1190979
CMT3	C0SQ89	DNA (cytosine-5)-methyltransferase CMT3	Oryza sativa subsp. japonica	1	1	3	3	13	13	12579701	0.212039	1.15832	18.3368	1.48144	0.182959	0.443303	-5.47528	0.396397	0.901298	1	FTL1_line25 - WT	limma	0.182959	0.443303	FALSE	no hit	12579701
Os02g0600100	Q6K5H9	Os02g0600100 protein	Oryza sativa subsp. japonica	1	1	3	3	2	2	51397110	0.21191	1.15822	18.8713	1.76582	0.121705	0.969149	-4.25874	0.090274	1	1	(FTL1_line25 - WT) - (FTL1_line13 - WT)	limma	0.121705	0.969149	FALSE	enriched no hit	51397110
LOC_Os10g34380	Q337J6	FF domain containing protein, expressed	Oryza sativa subsp. japonica	1	1	3	3	4	4	1925735	0.211887	1.1582	17.2553	0.875609	0.410892	0.969149	-4.76134	0.400924	1	1	(FTL1_line25 - WT) - (FTL1_line13 - WT)	limma	0.410892	0.969149	FALSE	no hit	1925735
Os08g0531200	A0A0P0XIE9	Os08g0531200 protein	Oryza sativa subsp. japonica	1	1	3	3	4	4	1412342	0.211461	1.15786	15.3796	0.397177	0.703321	0.845768	-6.45302	0.820136	0.949731	1	FTL1_line25 - WT	limma	0.703321	0.845768	FALSE	no hit	1412342
Os06g0644100	Q67WN6	Os06g0644100 protein	Oryza sativa subsp. japonica	1	1	3	3	3	3	1315964	0.211417	1.15782	17.023	1.45375	0.190247	0.45065	-5.50977	0.405287	0.903253	1	FTL1_line25 - WT	limma	0.190247	0.45065	FALSE	no hit	1315964
RAC3	Q6Z808	Rac-like GTP-binding protein 3	Oryza sativa subsp. japonica	1	1	3	3	2	2	30095046	0.211414	1.15782	17.9073	1.74596	0.12526	0.381457	-5.02107	0.328291	0.922886	1	FTL1_line13 - WT	limma	0.12526	0.381457	FALSE	no hit	30095046
Os04g0564600	Q7XQK2	HMG protein	Oryza sativa subsp. japonica	1	1	3	3	8	9	150356467	0.211277	1.15771	19.4906	1.0569	0.326398	0.582325	-5.84453	0.554012	0.952822	1	FTL1_line13 - WT	limma	0.326398	0.582325	FALSE	no hit	150356467
Os06g0284800	Q5VNF8	Os06g0284800 protein	Oryza sativa subsp. japonica	1	1	3	3	3	3	1991066	0.211093	1.15756	15.9413	0.700379	0.506774	0.969149	-4.83586	0.501664	1	1	(FTL1_line25 - WT) - (FTL1_line13 - WT)	limma	0.506774	0.969149	FALSE	enriched no hit	1991066
LOC_Os03g48080	Q7XXS3	CHCH domain containing protein, expressed	Oryza sativa subsp. japonica	1	1	3	3	5	5	21115176	0.211064	1.15754	17.1087	1.4981	0.1787	0.969149	-4.42218	0.150681	1	1	(FTL1_line25 - WT) - (FTL1_line13 - WT)	limma	0.1787	0.969149	FALSE	no hit	21115176
Os05g0589600	A0A0P0WRL1	Os05g0589600 protein	Oryza sativa subsp. japonica	1	1	3	3	5	6	8075178	0.21106	1.15754	17.8713	1.55378	0.165112	0.421606	-5.38369	0.373743	0.895937	1	FTL1_line25 - WT	limma	0.165112	0.421606	FALSE	no hit	8075178
Os03g0105300	A0A0P0VRY1	Os03g0105300 protein	Oryza sativa subsp. japonica	1	1	3	3	4	5	12684635	0.21096	1.15746	17.2944	1.93657	0.0949178	0.330118	-4.76247	0.278239	0.910259	1	FTL1_line13 - WT	limma	0.0949178	0.330118	FALSE	no hit	12684635
Os07g0508000	Q7XIR8	RNA helicase	Oryza sativa subsp. japonica	1	1	3	3	13	13	2009750	0.210935	1.15744	16.9854	1.63862	0.14624	0.969149	-4.33685	0.115968	1	1	(FTL1_line25 - WT) - (FTL1_line13 - WT)	limma	0.14624	0.969149	FALSE	enriched no hit	2009750
Os02g0510100	Q6K2E9	Os02g0510100 protein	Oryza sativa subsp. japonica	1	1	3	3	1	2	2897940	0.210728	1.15727	15.7067	1.37422	0.212646	0.477456	-5.49317	0.44164	0.941521	1	FTL1_line13 - WT	limma	0.212646	0.477456	FALSE	no hit	2897940
Os01g0978100	Q5JNB0	Cysteine synthase	Oryza sativa subsp. japonica	1	1	3	3	2	3	6773175	0.210702	1.15725	17.8092	1.74269	0.125854	0.381457	-5.02543	0.329197	0.923082	1	FTL1_line13 - WT	limma	0.125854	0.381457	FALSE	no hit	6773175
Os07g0689300	Q69UZ3	Lon protease homolog, mitochondrial	Oryza sativa subsp. japonica	1	1	3	3	5	5	4585112	0.210657	1.15721	16.9288	1.16435	0.283226	0.969149	-4.6151	0.264011	1	1	(FTL1_line25 - WT) - (FTL1_line13 - WT)	limma	0.283226	0.969149	FALSE	enriched no hit	4585112
USP	Q5Z8Y4	UDP-sugar pyrophosphorylase	Oryza sativa subsp. japonica	1	1	3	3	5	5	6728555	0.210603	1.15717	16.4914	0.650776	0.5364	0.743824	-6.19171	0.715582	0.963081	1	FTL1_line13 - WT	limma	0.5364	0.743824	FALSE	no hit	6728555
Os01g0102700	Q0JRG3	Os01g0102700 protein	Oryza sativa subsp. japonica	1	1	3	3	5	5	19072897	0.210501	1.15709	18.5126	1.30324	0.234584	0.504074	-5.69098	0.455632	0.913013	1	FTL1_line25 - WT	limma	0.234584	0.504074	FALSE	no hit	19072897
LOC_Os03g13380	Q8H012	Transmembrane 9 superfamily member	Oryza sativa subsp. japonica	1	1	3	3	12	15	17007395	0.210464	1.15706	18.7497	1.07752	0.317723	0.58252	-5.93955	0.537338	0.925252	1	FTL1_line25 - WT	limma	0.317723	0.58252	FALSE	no hit	17007395
GAPC2	Q7FAH2	Glyceraldehyde-3-phosphate dehydrogenase 2, cytosolic	Oryza sativa subsp. japonica	1	1	3	3	13	26	454018008	0.210352	1.15697	23.3084	0.890566	0.403355	0.969149	-4.75442	0.392928	1	1	(FTL1_line25 - WT) - (FTL1_line13 - WT)	limma	0.403355	0.969149	FALSE	no hit	454018008
Os04g0682050	Q7XPW7	Anamorsin homolog 2	Oryza sativa subsp. japonica	1	1	3	3	0	2	688619	0.210227	1.15687	16.0715	1.90787	0.0989794	0.331084	-4.9102	0.274752	0.86356	1	FTL1_line25 - WT	limma	0.0989794	0.331084	FALSE	no hit	688619
LOC_Os12g05090	Q2QXS0	peptidylprolyl isomerase	Oryza sativa subsp. japonica	1	1	3	3	0	3	965256	0.210201	1.15685	16.7004	1.55937	0.163804	0.421303	-5.37653	0.372028	0.895508	1	FTL1_line25 - WT	limma	0.163804	0.421303	FALSE	no hit	965256
Os09g0521400	Q0J095	Hydroxymethylglutaryl-CoA synthase	Oryza sativa subsp. japonica	1	1	3	3	4	4	11356478	0.210131	1.15679	17.7438	0.740623	0.48353	0.708611	-6.12668	0.67838	0.961135	1	FTL1_line13 - WT	limma	0.48353	0.708611	FALSE	no hit	11356478
Os06g0300800	Q5ZA32	Os06g0300800 protein	Oryza sativa subsp. japonica	1	1	3	3	16	16	22277542	0.210057	1.15673	19.3703	1.34187	0.222409	0.489852	-5.64553	0.442384	0.910641	1	FTL1_line25 - WT	limma	0.222409	0.489852	FALSE	no hit	22277542
LOC_Os03g18310	Q10MV5	6-phosphofructo-2-kinase family protein, expressed	Oryza sativa subsp. japonica	1	1	3	3	1	3	273902	0.209994	1.15668	13.4334	1.44137	0.193587	0.969149	-4.45614	0.166754	1	1	(FTL1_line25 - WT) - (FTL1_line13 - WT)	limma	0.193587	0.969149	FALSE	no hit	273902
LOC_Os03g52490	Q6AVS5	Expressed protein	Oryza sativa subsp. japonica	1	1	3	3	11	12	51826497	0.209895	1.1566	19.0953	1.41419	0.201109	0.969149	-4.47228	0.174898	1	1	(FTL1_line25 - WT) - (FTL1_line13 - WT)	limma	0.201109	0.969149	FALSE	no hit	51826497
Os07g0270900	Q7XIT8	Protein MAK16 homolog	Oryza sativa subsp. japonica	1	1	3	3	2	3	4458631	0.209648	1.15641	15.2766	0.931692	0.383159	0.628897	-5.96546	0.601911	0.956413	1	FTL1_line13 - WT	limma	0.383159	0.628897	FALSE	no hit	4458631
Os09g0394900	Q6H450	Annexin	Oryza sativa subsp. japonica	1	1	3	3	21	21	99665376	0.209393	1.1562	20.4152	0.616934	0.557218	0.763193	-6.33275	0.723959	0.94343	1	FTL1_line25 - WT	limma	0.557218	0.763193	FALSE	no hit	99665376
Os06g0644200	Q67WN5	H(+)-exporting diphosphatase	Oryza sativa subsp. japonica	1	1	3	3	3	5	183952536	0.209232	1.15607	20.4953	1.49694	0.178994	0.441473	-5.34322	0.401954	0.936116	1	FTL1_line13 - WT	limma	0.178994	0.441473	FALSE	no hit	183952536
LOC_Os03g25620	Q84TS4	Low temperature viability protein, expressed	Oryza sativa subsp. japonica	1	1	3	3	5	5	835386	0.209181	1.15603	15.3852	0.892017	0.402629	0.645926	-6.00136	0.61747	0.957465	1	FTL1_line13 - WT	limma	0.402629	0.645926	FALSE	no hit	835386
Os03g0858100	Q84M87	Os03g0858100 protein	Oryza sativa subsp. japonica	1	1	3	3	13	13	15548261	0.209093	1.15596	18.8152	1.15688	0.286065	0.969149	-4.61918	0.267085	1	1	(FTL1_line25 - WT) - (FTL1_line13 - WT)	limma	0.286065	0.969149	FALSE	no hit	15548261
LOC_Os03g61710	Q7Y152	Galactokinase, putative, expressed	Oryza sativa subsp. japonica	1	1	3	3	5	5	2992985	0.209085	1.15596	15.1286	0.699244	0.50744	0.969149	-4.83631	0.502358	1	1	(FTL1_line25 - WT) - (FTL1_line13 - WT)	limma	0.50744	0.969149	FALSE	no hit	2992985
Os06g0220000	Q0DDJ2	Os06g0220000 protein	Oryza sativa subsp. japonica	1	1	3	3	4	4	1491376	0.209037	1.15592	16.1004	1.43734	0.194687	0.456814	-5.53005	0.410608	0.904387	1	FTL1_line25 - WT	limma	0.194687	0.456814	FALSE	no hit	1491376
Os09g0551300	Q69MP1	Os09g0551300 protein	Oryza sativa subsp. japonica	1	1	3	3	4	20	16792252	0.208937	1.15584	19.9924	1.23885	0.256164	0.525829	-5.76496	0.478202	0.916777	1	FTL1_line25 - WT	limma	0.256164	0.525829	FALSE	no hit	16792252
Os05g0548900	B7FA34	Os05g0548900 protein	Oryza sativa subsp. japonica	1	1	3	3	12	13	14673816	0.208903	1.15581	18.8014	1.46189	0.188077	0.969149	-4.44389	0.160798	1	1	(FTL1_line25 - WT) - (FTL1_line13 - WT)	limma	0.188077	0.969149	FALSE	no hit	14673816
GLU1	P0C1U4	Endoglucanase 9	Oryza sativa subsp. japonica	1	1	3	3	1	2	225304	0.208853	1.15577	12.5646	1.26511	0.247165	0.969149	-4.55888	0.224891	1	1	(FTL1_line25 - WT) - (FTL1_line13 - WT)	limma	0.247165	0.969149	FALSE	no hit	225304
Os07g0662500	P29545	Elongation factor 1-beta	Oryza sativa subsp. japonica	1	1	3	3	9	11	41422933	0.208846	1.15576	20.2146	1.50858	0.176067	0.435251	-5.44117	0.387804	0.899331	1	FTL1_line25 - WT	limma	0.176067	0.435251	FALSE	no hit	41422933
Os02g0591800	Q69L77	Os02g0591800 protein	Oryza sativa subsp. japonica	1	1	3	3	5	5	21890675	0.2088	1.15573	17.8081	1.55691	0.16438	0.421303	-5.37969	0.372783	0.895697	1	FTL1_line25 - WT	limma	0.16438	0.421303	FALSE	no hit	21890675
Os04g0459500	Q7X8A1	Glyceraldehyde-3-phosphate dehydrogenase	Oryza sativa subsp. japonica	1	1	3	3	2	2	2196887	0.208612	1.15558	15.1466	1.32801	0.226714	0.969149	-4.52278	0.202679	1	1	(FTL1_line25 - WT) - (FTL1_line13 - WT)	limma	0.226714	0.969149	FALSE	no hit	2196887
Os02g0285300	Q6K4S7	Os02g0285300 protein	Oryza sativa subsp. japonica	1	1	3	3	5	5	4398207	0.2081	1.15517	17.2355	0.932482	0.382779	0.642254	-6.08165	0.593472	0.93184	1	FTL1_line25 - WT	limma	0.382779	0.642254	FALSE	no hit	4398207
LOC_Os03g60400	Q8L4F2	40S ribosomal protein S23, putative, expressed	Oryza sativa subsp. japonica	1	1	3	3	7	10	385257840	0.207843	1.15496	20.0423	0.703876	0.504725	0.969149	-4.8345	0.49953	1	1	(FTL1_line25 - WT) - (FTL1_line13 - WT)	limma	0.504725	0.969149	FALSE	no hit	385257840
Os08g0412200	Q6Z568	Os08g0412200 protein	Oryza sativa subsp. japonica	1	1	3	3	2	3	4704933	0.207366	1.15458	17.1596	0.578462	0.581463	0.969149	-4.8798	0.57895	1	1	(FTL1_line25 - WT) - (FTL1_line13 - WT)	limma	0.581463	0.969149	FALSE	no hit	4704933
CERK1	A0A0P0XII1	Chitin elicitor receptor kinase 1	Oryza sativa subsp. japonica	1	1	3	3	2	2	3687166	0.20732	1.15454	15.48	1.44613	0.192297	0.453088	-5.40612	0.418121	0.938434	1	FTL1_line13 - WT	limma	0.192297	0.453088	FALSE	no hit	3687166
Os04g0499300	Q84PB3	Eukaryotic translation initiation factor isoform 4G-1	Oryza sativa subsp. japonica	1	1	3	3	16	19	11969636	0.207313	1.15454	18.5721	1.61101	0.152148	0.406535	-5.3098	0.3564	0.891423	1	FTL1_line25 - WT	limma	0.152148	0.406535	FALSE	no hit	11969636
prx39	Q5U1Q4	Peroxidase	Oryza sativa subsp. japonica	1	1	3	3	7	8	34858379	0.207229	1.15447	18.3858	0.424834	0.683982	0.969149	-4.92464	0.683609	1	1	(FTL1_line25 - WT) - (FTL1_line13 - WT)	limma	0.683982	0.969149	FALSE	no hit	34858379
Os04g0446500	Q7XUX5	peptidylprolyl isomerase	Oryza sativa subsp. japonica	1	1	3	3	42	42	139855140	0.207056	1.15433	21.6025	0.633989	0.546666	0.969149	-4.86066	0.543064	1	1	(FTL1_line25 - WT) - (FTL1_line13 - WT)	limma	0.546666	0.969149	FALSE	no hit	139855140
Os08g0135900	Q6YYB9	Tryptophan synthase	Oryza sativa subsp. japonica	1	1	3	3	4	4	4149385	0.20702	1.1543	16.2174	1.73117	0.12797	0.384982	-5.04076	0.332405	0.923768	1	FTL1_line13 - WT	limma	0.12797	0.384982	FALSE	no hit	4149385
LOC_Os03g06240	Q10RI4	Os03g0158500 protein	Oryza sativa subsp. japonica	1	1	3	3	13	16	11011346	0.20698	1.15427	18.1198	1.61341	0.151626	0.410687	-5.19518	0.366341	0.930338	1	FTL1_line13 - WT	limma	0.151626	0.410687	FALSE	no hit	11011346
RPN7	Q8W425	26S proteasome non-ATPase regulatory subunit 6	Oryza sativa subsp. japonica	1	1	3	3	8	17	61622785	0.206759	1.15409	19.6609	1.71278	0.131418	0.388466	-5.06515	0.337566	0.924846	1	FTL1_line13 - WT	limma	0.131418	0.388466	FALSE	no hit	61622785
Os02g0549200	A0A0P0VK48	Os02g0549200 protein	Oryza sativa subsp. japonica	1	1	3	3	0	2	7167882	0.206654	1.15401	17.297	1.36091	0.216618	0.48259	-5.62286	0.435939	0.90944	1	FTL1_line25 - WT	limma	0.216618	0.48259	FALSE	no hit	7167882
CINV1	Q69T31	Cytosolic invertase 1	Oryza sativa subsp. japonica	1	1	3	3	5	6	3004099	0.206423	1.15382	16.7111	1.78295	0.118719	0.369539	-4.97157	0.318147	0.920623	1	FTL1_line13 - WT	limma	0.118719	0.369539	FALSE	no hit	3004099
LOC_Os10g31950	Q94LR9	3-ketoacyl-CoA thiolase 2, peroxisomal, putative, expressed	Oryza sativa subsp. japonica	1	1	3	3	16	16	11321940	0.206369	1.15378	18.4405	1.83122	0.110677	0.349899	-5.01561	0.294499	0.871533	1	FTL1_line25 - WT	limma	0.110677	0.349899	FALSE	no hit	11321940
Os01g0271500	B9EV56	NEDD8-activating enzyme E1 catalytic subunit	Oryza sativa subsp. japonica	1	1	3	3	2	2	865804	0.206359	1.15377	14.3186	1.11093	0.304064	0.558915	-5.78898	0.533935	0.951135	1	FTL1_line13 - WT	limma	0.304064	0.558915	FALSE	no hit	865804
LOC_Os03g24380	Q10L56	Glutathione peroxidase	Oryza sativa subsp. japonica	1	1	3	3	4	4	2676395	0.206283	1.15371	15.8248	0.951631	0.373645	0.621972	-5.94697	0.59416	0.95587	1	FTL1_line13 - WT	limma	0.373645	0.621972	FALSE	no hit	2676395
NMCP1A	Q0DY81	Nuclear matrix constituent protein 1a	Oryza sativa subsp. japonica	1	1	3	3	56	72	132644600	0.206186	1.15363	22.1774	1.43075	0.196496	0.969149	-4.46246	0.169903	1	1	(FTL1_line25 - WT) - (FTL1_line13 - WT)	limma	0.196496	0.969149	FALSE	enriched no hit	132644600
SCAMP6	Q0JAI9	Secretory carrier-associated membrane protein 6	Oryza sativa subsp. japonica	1	1	3	3	4	4	4666599	0.206162	1.15362	17.2387	0.967495	0.366205	0.969149	-4.7176	0.353346	1	1	(FTL1_line25 - WT) - (FTL1_line13 - WT)	limma	0.366205	0.969149	FALSE	no hit	4666599
Os06g0178900	Q8H616	H(+)-exporting diphosphatase	Oryza sativa subsp. japonica	1	1	3	3	3	13	183952536	0.206158	1.15361	20.5991	1.59636	0.155374	0.414544	-5.21717	0.371428	0.931226	1	FTL1_line13 - WT	limma	0.155374	0.414544	FALSE	no hit	183952536
GCP2	A0A0N7KKA4	Probable tRNA N6-adenosine threonylcarbamoyltransferase	Oryza sativa subsp. japonica	1	1	3	3	4	4	868489	0.206146	1.1536	15.737	0.960564	0.369442	0.61848	-5.93859	0.590702	0.955623	1	FTL1_line13 - WT	limma	0.369442	0.61848	FALSE	no hit	868489
Os06g0265000	Q43011	Asparagine synthetase [glutamine-hydrolyzing] 2	Oryza sativa subsp. japonica	1	1	3	3	6	6	9884865	0.206029	1.15351	17.8776	0.6821	0.517567	0.969149	-4.84289	0.512894	1	1	(FTL1_line25 - WT) - (FTL1_line13 - WT)	limma	0.517567	0.969149	FALSE	no hit	9884865
LOC_Os03g06240	Q10RI4	Os03g0158500 protein	Oryza sativa subsp. japonica	1	1	3	3	13	16	11011346	0.206019	1.1535	18.1198	1.60592	0.153261	0.407405	-5.31641	0.357921	0.891835	1	FTL1_line25 - WT	limma	0.153261	0.407405	FALSE	no hit	11011346
Os08g0545200	Q6ZBH2	cinnamyl-alcohol dehydrogenase	Oryza sativa subsp. japonica	1	1	3	3	8	8	12029069	0.205958	1.15345	17.41	1.18653	0.27493	0.53376	-5.70812	0.506475	0.948622	1	FTL1_line13 - WT	limma	0.27493	0.53376	FALSE	no hit	12029069
Os01g0303200	Q0JND2	Os01g0303200 protein	Oryza sativa subsp. japonica	1	1	3	3	5	5	0	0.205677	1.15323	15.2483	1.27954	0.242339	0.511429	-5.71848	0.463871	0.914426	1	FTL1_line25 - WT	limma	0.242339	0.511429	FALSE	no hit	0
Os09g0535000	Q69K00	Os09g0535000 protein	Oryza sativa subsp. japonica	1	1	3	3	7	7	11308786	0.205631	1.15319	16.0756	1.1005	0.308279	0.969149	-4.64951	0.291103	1	1	(FTL1_line25 - WT) - (FTL1_line13 - WT)	limma	0.308279	0.969149	FALSE	no hit	11308786
Os07g0185432	A0A0P0X365	Os07g0185432 protein	Oryza sativa subsp. japonica	1	1	3	3	8	8	9697130	0.205612	1.15318	18.3944	1.27494	0.24387	0.969149	-4.55329	0.221313	1	1	(FTL1_line25 - WT) - (FTL1_line13 - WT)	limma	0.24387	0.969149	FALSE	no hit	9697130
LOC_Os03g27120	Q75LQ1	ICE-like protease p20 domain containing protein, expressed	Oryza sativa subsp. japonica	1	1	3	3	3	3	1445391	0.205578	1.15315	15.0865	1.12529	0.298342	0.553199	-5.77389	0.528662	0.950672	1	FTL1_line13 - WT	limma	0.298342	0.553199	FALSE	no hit	1445391
Os05g0244600	Q5W707	Os05g0244600 protein	Oryza sativa subsp. japonica	1	1	3	3	4	4	14217130	0.205525	1.15311	17.6147	0.917581	0.390001	0.650203	-6.09537	0.599387	0.932467	1	FTL1_line25 - WT	limma	0.390001	0.650203	FALSE	no hit	14217130
Os01g0510800	Q8LRG9	Os01g0510800 protein	Oryza sativa subsp. japonica	1	1	3	3	2	2	1924889	0.205482	1.15307	13.251	0.752095	0.477036	0.702939	-6.11786	0.673684	0.960875	1	FTL1_line13 - WT	limma	0.477036	0.702939	FALSE	no hit	1924889
Os02g0817700	Q84P96	3-ketoacyl-CoA thiolase-like protein	Oryza sativa subsp. japonica	1	1	3	3	10	10	6115512	0.205417	1.15302	17.704	1.24679	0.253414	0.522214	-5.75596	0.475386	0.916325	1	FTL1_line25 - WT	limma	0.253414	0.522214	FALSE	no hit	6115512
PEX11-5	Q5VRJ8	Peroxisomal membrane protein 11-5	Oryza sativa subsp. japonica	1	1	3	3	1	2	2916104	0.205379	1.15299	16.8774	1.39883	0.205476	0.969149	-4.48136	0.17963	1	1	(FTL1_line25 - WT) - (FTL1_line13 - WT)	limma	0.205476	0.969149	FALSE	no hit	2916104
Os01g0936100	Q5JMQ1	Os01g0936100 protein	Oryza sativa subsp. japonica	1	1	3	3	3	5	4729024	0.205227	1.15287	17.7779	1.34494	0.221468	0.488774	-5.6419	0.441344	0.910449	1	FTL1_line25 - WT	limma	0.221468	0.488774	FALSE	no hit	4729024
LOC_Os12g43600	Q2QLR2	Glycine-rich RNA-binding protein GRP1A, putative, expressed	Oryza sativa subsp. japonica	1	1	3	3	2	7	45831237	0.204883	1.15259	18.7862	0.608049	0.562763	0.768182	-6.33854	0.727776	0.94371	1	FTL1_line25 - WT	limma	0.562763	0.768182	FALSE	no hit	45831237
GAPC3	Q6K5G8	Glyceraldehyde-3-phosphate dehydrogenase 3, cytosolic	Oryza sativa subsp. japonica	1	1	3	3	11	20	425852216	0.204759	1.15249	22.9356	0.922655	0.38753	0.969149	-4.73931	0.376101	1	1	(FTL1_line25 - WT) - (FTL1_line13 - WT)	limma	0.38753	0.969149	FALSE	no hit	425852216
LOC_Os12g34330	Q2QPI8	Os12g0527800 protein	Oryza sativa subsp. japonica	1	1	3	3	6	6	2335029	0.204465	1.15226	16.3844	0.818343	0.440695	0.677375	-6.06472	0.646816	0.959316	1	FTL1_line13 - WT	limma	0.440695	0.677375	FALSE	no hit	2335029
Os01g0122200	Q9ART8	Os01g0122200 protein	Oryza sativa subsp. japonica	1	1	3	3	2	2	1232403	0.204397	1.15221	15.3922	1.18971	0.273755	0.533176	-5.70463	0.505334	0.948512	1	FTL1_line13 - WT	limma	0.273755	0.533176	FALSE	no hit	1232403
Os06g0300800	Q5ZA32	Os06g0300800 protein	Oryza sativa subsp. japonica	1	1	3	3	16	16	22277542	0.204315	1.15214	19.3703	1.30519	0.233956	0.49503	-5.57441	0.464916	0.944285	1	FTL1_line13 - WT	limma	0.233956	0.49503	FALSE	no hit	22277542
RAN2	Q7GD79	GTP-binding nuclear protein Ran-2	Oryza sativa subsp. japonica	1	1	3	3	4	16	203714440	0.204212	1.15206	20.7747	1.40013	0.205102	0.470197	-5.46208	0.433079	0.940433	1	FTL1_line13 - WT	limma	0.205102	0.470197	FALSE	no hit	203714440
Os11g0303500	Q0IT61	Os11g0303500 protein	Oryza sativa subsp. japonica	1	1	3	3	26	26	17562692	0.204121	1.15198	19.3224	0.433915	0.677688	0.83134	-6.43631	0.803824	0.948763	1	FTL1_line25 - WT	limma	0.677688	0.83134	FALSE	no hit	17562692
Os06g0137500	Q0DES6	Os06g0137500 protein	Oryza sativa subsp. japonica	1	1	3	3	4	4	1858843	0.204113	1.15198	15.9083	0.804802	0.447962	0.969149	-4.79295	0.440087	1	1	(FTL1_line25 - WT) - (FTL1_line13 - WT)	limma	0.447962	0.969149	FALSE	no hit	1858843
B1144D11.40-1	A0A0N7KD59	serine--tRNA ligase	Oryza sativa subsp. japonica	1	1	3	3	2	2	32721741	0.204111	1.15198	18.5537	0.888891	0.404194	0.969149	-4.7552	0.393818	1	1	(FTL1_line25 - WT) - (FTL1_line13 - WT)	limma	0.404194	0.969149	FALSE	no hit	32721741
Os01g0801000	Q5VQJ9	DNA-(apurinic or apyrimidinic site) endonuclease	Oryza sativa subsp. japonica	1	1	3	3	18	18	8770529	0.204023	1.15191	18.7945	1.25091	0.252	0.511779	-5.63655	0.483689	0.946332	1	FTL1_line13 - WT	limma	0.252	0.511779	FALSE	no hit	8770529
OSJNBb0044I14.4	Q7XEV8	Os10g0405100 protein	Oryza sativa subsp. japonica	1	1	3	3	2	3	4984877	0.203944	1.15184	17.294	1.27587	0.243557	0.503798	-5.60817	0.475004	0.945404	1	FTL1_line13 - WT	limma	0.243557	0.503798	FALSE	no hit	4984877
Os03g0308500	Q10MH8	DEAD-box ATP-dependent RNA helicase 24	Oryza sativa subsp. japonica	1	1	3	3	16	16	7407509	0.203919	1.15182	18.5523	1.76881	0.121179	0.3632	-5.10039	0.311261	0.877605	1	FTL1_line25 - WT	limma	0.121179	0.3632	FALSE	no hit	7407509
Os02g0722300	Q6Z656	Transmembrane 9 superfamily member	Oryza sativa subsp. japonica	1	1	3	3	4	7	4627317	0.203793	1.15172	16.9508	0.90476	0.396297	0.639325	-5.98996	0.612453	0.957131	1	FTL1_line13 - WT	limma	0.396297	0.639325	FALSE	no hit	4627317
Os07g0410100	Q7XAL3	Acetyltransferase component of pyruvate dehydrogenase complex	Oryza sativa subsp. japonica	1	1	3	3	8	11	2699181	0.203792	1.15172	17.2577	1.15627	0.2863	0.552456	-5.85635	0.508021	0.921278	1	FTL1_line25 - WT	limma	0.2863	0.552456	FALSE	no hit	2699181
Os01g0966400	A0A0P0VDC9	Os01g0966400 protein	Oryza sativa subsp. japonica	1	1	3	3	14	14	11787758	0.203737	1.15168	18.4401	0.546265	0.602212	0.791598	-6.37667	0.754496	0.945595	1	FTL1_line25 - WT	limma	0.602212	0.791598	FALSE	no hit	11787758
Os01g0906200	A0A0N7KE95	Os01g0906200 protein	Oryza sativa subsp. japonica	1	1	3	3	4	4	5035276	0.203715	1.15166	15.4978	1.57722	0.159685	0.416418	-5.35358	0.36658	0.894119	1	FTL1_line25 - WT	limma	0.159685	0.416418	FALSE	no hit	5035276
Os05g0403400	Q6AUK9	Os05g0403400 protein	Oryza sativa subsp. japonica	1	1	3	3	4	4	6209047	0.203633	1.15159	16.914	0.984263	0.358465	0.969149	-4.70931	0.345066	1	1	(FTL1_line25 - WT) - (FTL1_line13 - WT)	limma	0.358465	0.969149	FALSE	no hit	6209047
P0701D05.9-1	Q5VQH0	Os01g0165200 protein	Oryza sativa subsp. japonica	1	1	3	3	2	2	0	0.203632	1.15159	15.4938	1.70895	0.132147	0.388796	-5.07022	0.338647	0.925068	1	FTL1_line13 - WT	limma	0.132147	0.388796	FALSE	no hit	0
LOC_Os10g42420	Q7XBX2	GTPase activating protein, putative, expressed	Oryza sativa subsp. japonica	1	1	3	3	5	5	3978204	0.203624	1.15159	14.8816	1.45034	0.191162	0.452155	-5.40095	0.416767	0.938246	1	FTL1_line13 - WT	limma	0.191162	0.452155	FALSE	no hit	3978204
Os02g0733300	Q6Z2J3	Endoglucanase 6	Oryza sativa subsp. japonica	1	1	3	3	5	7	35866709	0.203575	1.15155	17.7628	1.32991	0.226119	0.969149	-4.52168	0.202032	1	1	(FTL1_line25 - WT) - (FTL1_line13 - WT)	limma	0.226119	0.969149	FALSE	no hit	35866709
Os08g0159800	Q84UQ3	Zinc finger CCCH domain-containing protein 56	Oryza sativa subsp. japonica	1	1	3	3	5	5	2022898	0.203544	1.15152	16.1087	1.61148	0.152046	0.410687	-5.19768	0.366915	0.930439	1	FTL1_line13 - WT	limma	0.152046	0.410687	FALSE	no hit	2022898
RPN10	O82143	26S proteasome non-ATPase regulatory subunit 4 homolog	Oryza sativa subsp. japonica	1	1	3	3	8	8	18029636	0.203519	1.1515	18.6222	1.06214	0.324178	0.969149	-4.66968	0.308246	1	1	(FTL1_line25 - WT) - (FTL1_line13 - WT)	limma	0.324178	0.969149	FALSE	no hit	18029636
Os05g0459900	Q6L510	60S ribosomal protein L36	Oryza sativa subsp. japonica	1	1	3	3	8	12	112362034	0.203456	1.15145	20.4603	0.69499	0.509941	0.731074	-6.27875	0.690736	0.94087	1	FTL1_line25 - WT	limma	0.509941	0.731074	FALSE	no hit	112362034
Os04g0467700	Q0JCI6	indole-3-glycerol-phosphate synthase	Oryza sativa subsp. japonica	1	1	3	3	2	2	1690139	0.203394	1.1514	15.0653	0.988055	0.356733	0.969149	-4.70742	0.34321	1	1	(FTL1_line25 - WT) - (FTL1_line13 - WT)	limma	0.356733	0.969149	FALSE	no hit	1690139
Os05g0123200	Q75L83	Os05g0123200 protein	Oryza sativa subsp. japonica	1	1	3	3	5	5	1129494	0.203298	1.15133	17.2716	1.18631	0.27501	0.544918	-5.82358	0.497063	0.919681	1	FTL1_line25 - WT	limma	0.27501	0.544918	FALSE	no hit	1129494
Os02g0122000	Q6ZH90	Histone deacetylase complex subunit SAP18	Oryza sativa subsp. japonica	1	1	3	3	5	5	12632014	0.203246	1.15129	17.8685	1.28533	0.240423	0.51072	-5.71179	0.461849	0.914084	1	FTL1_line25 - WT	limma	0.240423	0.51072	FALSE	no hit	12632014
RPL18A	Q943F3	60S ribosomal protein L18a	Oryza sativa subsp. japonica	1	1	3	3	9	22	453441356	0.203215	1.15126	21.7496	1.12694	0.297692	0.969149	-4.63539	0.279665	1	1	(FTL1_line25 - WT) - (FTL1_line13 - WT)	limma	0.297692	0.969149	FALSE	no hit	453441356
NIT4	Q6H849	Bifunctional nitrilase/nitrile hydratase NIT4	Oryza sativa subsp. japonica	1	1	3	3	4	4	4766953	0.20316	1.15122	16.41	0.86867	0.414423	0.656052	-6.02191	0.626706	0.958065	1	FTL1_line13 - WT	limma	0.414423	0.656052	FALSE	no hit	4766953
OSJNBa0032E21.01	Q8LLN5	Expressed protein	Oryza sativa subsp. japonica	1	1	3	3	2	3	757343	0.203101	1.15117	15.7014	1.37419	0.212655	0.969149	-4.49585	0.187416	1	1	(FTL1_line25 - WT) - (FTL1_line13 - WT)	limma	0.212655	0.969149	FALSE	enriched no hit	757343
Os10g0390500	A0A0P0XU67	Os10g0390500 protein	Oryza sativa subsp. japonica	1	1	3	3	3	4	4836365	0.202918	1.15102	16.6208	1.46211	0.188019	0.969149	-4.44376	0.160735	1	1	(FTL1_line25 - WT) - (FTL1_line13 - WT)	limma	0.188019	0.969149	FALSE	no hit	4836365
Os09g0266400	Q67TV0	GPI inositol-deacylase	Oryza sativa subsp. japonica	1	1	3	3	2	2	0	0.202874	1.15099	14.4228	0.915114	0.391207	0.650535	-6.09763	0.600369	0.93257	1	FTL1_line25 - WT	limma	0.391207	0.650535	FALSE	no hit	0
Os02g0103700	Q0E4R7	Os02g0103700 protein	Oryza sativa subsp. japonica	1	1	3	3	4	4	351076148	0.2027	1.15085	20.7482	1.70222	0.133438	0.379087	-5.18969	0.329828	0.883694	1	FTL1_line25 - WT	limma	0.133438	0.379087	FALSE	no hit	351076148
RPL5B	Q8L4L4	60S ribosomal protein L5-2	Oryza sativa subsp. japonica	1	1	3	3	5	32	280161408	0.202546	1.15073	22.0472	0.72296	0.493643	0.969149	-4.82698	0.487973	1	1	(FTL1_line25 - WT) - (FTL1_line13 - WT)	limma	0.493643	0.969149	FALSE	no hit	280161408
Os09g0252100	Q6K3Z3	Os09g0252100 protein	Oryza sativa subsp. japonica	1	1	3	3	14	14	37557919	0.20237	1.15059	18.5832	0.780234	0.461357	0.969149	-4.80346	0.454171	1	1	(FTL1_line25 - WT) - (FTL1_line13 - WT)	limma	0.461357	0.969149	FALSE	no hit	37557919
LOC_Os10g35560	Q7G2F7	Expressed protein	Oryza sativa subsp. japonica	1	1	3	3	5	5	3502063	0.202041	1.15032	15.7739	1.32114	0.228872	0.497181	-5.67002	0.449466	0.911925	1	FTL1_line25 - WT	limma	0.228872	0.497181	FALSE	no hit	3502063
Os03g0264800	A0A0P0VVN7	Os03g0264800 protein	Oryza sativa subsp. japonica	1	1	3	3	2	2	0	0.201996	1.15029	15.466	0.898863	0.399218	0.969149	-4.75055	0.388534	1	1	(FTL1_line25 - WT) - (FTL1_line13 - WT)	limma	0.399218	0.969149	FALSE	no hit	0
STT3B	Q7XQ88	Dolichyl-diphosphooligosaccharide--protein glycosyltransferase subunit STT3B	Oryza sativa subsp. japonica	1	1	3	3	7	7	23244574	0.201269	1.14971	19.4859	1.66109	0.14159	0.391007	-5.2442	0.341649	0.887264	1	FTL1_line25 - WT	limma	0.14159	0.391007	FALSE	no hit	23244574
RPL5A	Q0JGY1	60S ribosomal protein L5-1	Oryza sativa subsp. japonica	1	1	3	3	5	5	280161408	0.20118	1.14964	21.9471	0.722674	0.493808	0.969149	-4.82709	0.488146	1	1	(FTL1_line25 - WT) - (FTL1_line13 - WT)	limma	0.493808	0.969149	FALSE	no hit	280161408
Os02g0120900	Q0E4G1	methenyltetrahydrofolate cyclohydrolase	Oryza sativa subsp. japonica	1	1	3	3	5	5	5194834	0.201149	1.14961	16.7457	1.75091	0.124364	0.969149	-4.26792	0.0930251	1	1	(FTL1_line25 - WT) - (FTL1_line13 - WT)	limma	0.124364	0.969149	FALSE	no hit	5194834
P0587F01.11	Q75HS3	Os05g0289400 protein	Oryza sativa subsp. japonica	1	1	3	3	10	18	15098536	0.201133	1.1496	19.1433	1.05543	0.327026	0.969149	-4.67316	0.311313	1	1	(FTL1_line25 - WT) - (FTL1_line13 - WT)	limma	0.327026	0.969149	FALSE	no hit	15098536
Os05g0115800	Q0DL92	Os05g0115800 protein	Oryza sativa subsp. japonica	1	1	3	3	3	3	4555897	0.201112	1.14958	15.1592	0.935272	0.381437	0.969149	-4.73327	0.369609	1	1	(FTL1_line25 - WT) - (FTL1_line13 - WT)	limma	0.381437	0.969149	FALSE	enriched no hit	4555897
Os05g0311000	Q0DJ99	Coatomer subunit delta-2	Oryza sativa subsp. japonica	1	1	3	3	5	17	36879556	0.201059	1.14954	19.4681	1.81714	0.112966	0.969149	-4.22716	0.0813014	1	1	(FTL1_line25 - WT) - (FTL1_line13 - WT)	limma	0.112966	0.969149	FALSE	no hit	36879556
LOC_Os03g63450	Q10AI2	Os03g0851500 protein	Oryza sativa subsp. japonica	1	1	3	3	3	3	4275347	0.201005	1.1495	16.3368	1.33626	0.224144	0.969149	-4.518	0.199887	1	1	(FTL1_line25 - WT) - (FTL1_line13 - WT)	limma	0.224144	0.969149	FALSE	no hit	4275347
Os06g0192100	A0A0P0WU30	Os06g0192100 protein	Oryza sativa subsp. japonica	1	1	3	3	4	4	906473	0.200907	1.14942	14.2187	1.1771	0.278431	0.969149	-4.60811	0.258816	1	1	(FTL1_line25 - WT) - (FTL1_line13 - WT)	limma	0.278431	0.969149	FALSE	no hit	906473
Os11g0248200	Q0ITJ6	Os11g0248200 protein	Oryza sativa subsp. japonica	1	1	3	3	1	2	0	0.200906	1.14942	13.2424	0.720813	0.494882	0.717114	-6.14164	0.686519	0.961579	1	FTL1_line13 - WT	limma	0.494882	0.717114	FALSE	no hit	0
TUBG2	O49068	Tubulin gamma-2 chain	Oryza sativa subsp. japonica	1	1	3	3	13	13	12816187	0.200844	1.14937	18.8145	1.4336	0.195711	0.458219	-5.53465	0.411826	0.904643	1	FTL1_line25 - WT	limma	0.195711	0.458219	FALSE	no hit	12816187
Os01g0653800	Q5VPC8	Os01g0653800 protein	Oryza sativa subsp. japonica	1	1	3	3	8	10	7016066	0.20082	1.14935	17.3573	1.63332	0.147356	0.969149	-4.34008	0.117151	1	1	(FTL1_line25 - WT) - (FTL1_line13 - WT)	limma	0.147356	0.969149	FALSE	no hit	7016066
Os04g0614000	Q7XLC5	2,4-dienoyl-CoA reductase [(3E)-enoyl-CoA-producing]	Oryza sativa subsp. japonica	1	1	3	3	7	7	4945560	0.200732	1.14928	17.7295	1.23571	0.257261	0.969149	-4.57551	0.235854	1	1	(FTL1_line25 - WT) - (FTL1_line13 - WT)	limma	0.257261	0.969149	FALSE	no hit	4945560
P0701D05.9-1	Q5VQH0	Os01g0165200 protein	Oryza sativa subsp. japonica	1	1	3	3	2	2	0	0.200519	1.14911	15.4938	1.68283	0.137225	0.969149	-4.30976	0.106454	1	1	(FTL1_line25 - WT) - (FTL1_line13 - WT)	limma	0.137225	0.969149	FALSE	no hit	0
Os08g0155100	Q6ZJR5	Os08g0155100 protein	Oryza sativa subsp. japonica	1	1	3	3	3	3	1232542	0.200467	1.14907	14.4249	1.12765	0.297411	0.562937	-5.88705	0.518578	0.922756	1	FTL1_line25 - WT	limma	0.297411	0.562937	FALSE	no hit	1232542
LOC_Os03g25620	Q84TS4	Low temperature viability protein, expressed	Oryza sativa subsp. japonica	1	1	3	3	5	5	835386	0.200346	1.14897	15.3852	0.85434	0.421786	0.672651	-6.15166	0.624786	0.935034	1	FTL1_line25 - WT	limma	0.421786	0.672651	FALSE	no hit	835386
TIP2-2	Q5Z6F0	Probable aquaporin TIP2-2	Oryza sativa subsp. japonica	1	1	3	3	2	2	3974974	0.200118	1.14879	17.0752	1.22423	0.261296	0.969149	-4.58195	0.240234	1	1	(FTL1_line25 - WT) - (FTL1_line13 - WT)	limma	0.261296	0.969149	FALSE	no hit	3974974
Os01g0505700	A0A0P0V3D8	Os01g0505700 protein	Oryza sativa subsp. japonica	1	1	3	3	2	2	1985153	0.200021	1.14872	14.858	1.20467	0.268295	0.969149	-4.59287	0.247828	1	1	(FTL1_line25 - WT) - (FTL1_line13 - WT)	limma	0.268295	0.969149	FALSE	enriched no hit	1985153
P0434D08.32-1	Q9LIS6	non-specific serine/threonine protein kinase	Oryza sativa subsp. japonica	1	1	3	3	1	4	5942551	0.199755	1.1485	17.5983	1.73302	0.127627	0.384672	-5.03829	0.331887	0.923658	1	FTL1_line13 - WT	limma	0.127627	0.384672	FALSE	no hit	5942551
Os02g0591800	Q69L77	Os02g0591800 protein	Oryza sativa subsp. japonica	1	1	3	3	5	5	21890675	0.199698	1.14846	17.8081	1.48903	0.181008	0.443057	-5.35308	0.404445	0.936484	1	FTL1_line13 - WT	limma	0.181008	0.443057	FALSE	no hit	21890675
LOC_Os11g47320	Q2QZ88	Expressed protein	Oryza sativa subsp. japonica	1	1	3	3	3	4	1641045	0.199686	1.14845	12.2872	0.698854	0.507669	0.726751	-6.15782	0.695584	0.96206	1	FTL1_line13 - WT	limma	0.507669	0.726751	FALSE	no hit	1641045
Os08g0550100	Q6ZJI3	Os08g0550100 protein	Oryza sativa subsp. japonica	1	1	3	3	13	29	48905812	0.199679	1.14844	20.5731	1.69502	0.134832	0.379939	-5.19927	0.331878	0.884329	1	FTL1_line25 - WT	limma	0.134832	0.379939	FALSE	no hit	48905812
LOC_Os10g26130	Q338I8	phenylalanine--tRNA ligase	Oryza sativa subsp. japonica	1	1	3	3	14	14	12197507	0.199556	1.14834	18.4179	1.15499	0.286791	0.969149	-4.62021	0.267871	1	1	(FTL1_line25 - WT) - (FTL1_line13 - WT)	limma	0.286791	0.969149	FALSE	no hit	12197507
RPL30	Q9SDG6	60S ribosomal protein L30	Oryza sativa subsp. japonica	1	1	3	3	7	12	109615074	0.199474	1.14828	20.4192	1.88098	0.102938	0.969149	-4.18789	0.0711642	1	1	(FTL1_line25 - WT) - (FTL1_line13 - WT)	limma	0.102938	0.969149	FALSE	no hit	109615074
Os08g0152800	A0A0P0XBR8	Os08g0152800 protein	Oryza sativa subsp. japonica	1	1	3	3	2	2	1947799	0.199384	1.14821	16.7278	1.19941	0.270204	0.530072	-5.69398	0.501869	0.948175	1	FTL1_line13 - WT	limma	0.270204	0.530072	FALSE	no hit	1947799
Os09g0491772	B9G4B3	Os09g0491772 protein	Oryza sativa subsp. japonica	1	1	3	3	2	4	37934479	0.199316	1.14815	18.6675	0.679287	0.519241	0.969149	-4.84396	0.514633	1	1	(FTL1_line25 - WT) - (FTL1_line13 - WT)	limma	0.519241	0.969149	FALSE	no hit	37934479
Os02g0504100	B7EFP2	Os02g0504100 protein	Oryza sativa subsp. japonica	1	1	3	3	8	8	10897294	0.199098	1.14798	17.7959	0.639512	0.543276	0.756171	-6.31771	0.714292	0.942708	1	FTL1_line25 - WT	limma	0.543276	0.756171	FALSE	no hit	10897294
Os01g0116600	A0A0P0UXG8	Os01g0116600 protein	Oryza sativa subsp. japonica	1	1	3	3	5	9	2602647	0.198864	1.14779	17.4605	1.47331	0.185073	0.444602	-5.48544	0.398995	0.901877	1	FTL1_line25 - WT	limma	0.185073	0.444602	FALSE	no hit	2602647
Os06g0538200	A0A0P0WXX3	Os06g0538200 protein	Oryza sativa subsp. japonica	1	1	3	3	9	9	8282954	0.198735	1.14769	16.3371	1.20909	0.266699	0.527384	-5.68331	0.498424	0.947835	1	FTL1_line13 - WT	limma	0.266699	0.527384	FALSE	no hit	8282954
LOC_Os11g25170	Q2R5F6	Os11g0438700 protein	Oryza sativa subsp. japonica	1	1	3	3	2	2	493550	0.198691	1.14766	15.913	0.567152	0.588705	0.776084	-6.24555	0.750828	0.964753	1	FTL1_line13 - WT	limma	0.588705	0.776084	FALSE	no hit	493550
LOC_Os10g37480	Q337B2	Os10g0518800 protein	Oryza sativa subsp. japonica	1	1	3	3	1	3	3540534	0.198648	1.14762	14.4547	0.975844	0.362335	0.613256	-5.92411	0.584808	0.955196	1	FTL1_line13 - WT	limma	0.362335	0.613256	FALSE	no hit	3540534
LOC_Os03g21550	Q10LV9	Eukaryotic translation initiation factor 2 beta subunit, putative, expressed	Oryza sativa subsp. japonica	1	1	3	3	5	20	81431976	0.198332	1.14737	20.1055	0.920604	0.388527	0.969149	-4.74029	0.377163	1	1	(FTL1_line25 - WT) - (FTL1_line13 - WT)	limma	0.388527	0.969149	FALSE	no hit	81431976
mrp8	Q8GU64	MRP-like ABC transporter	Oryza sativa subsp. japonica	1	1	3	3	1	3	689586	0.198329	1.14737	14.7355	0.567015	0.588793	0.776084	-6.24563	0.750886	0.964756	1	FTL1_line13 - WT	limma	0.588793	0.776084	FALSE	no hit	689586
LOC_Os10g34360	Q7X795	Chalcone and stilbene synthases, N-terminal domain containing protein, expressed	Oryza sativa subsp. japonica	1	1	3	3	4	4	4050487	0.198302	1.14735	15.543	0.986259	0.357552	0.609953	-5.91415	0.580807	0.954901	1	FTL1_line13 - WT	limma	0.357552	0.609953	FALSE	no hit	4050487
PL10B	Q6Z4K6	DEAD-box ATP-dependent RNA helicase 52B	Oryza sativa subsp. japonica	1	1	3	3	11	30	47909823	0.198236	1.1473	21.0035	1.16833	0.281723	0.969149	-4.61292	0.262383	1	1	(FTL1_line25 - WT) - (FTL1_line13 - WT)	limma	0.281723	0.969149	FALSE	no hit	47909823
Os02g0258200	A0A0P0VHG2	Os02g0258200 protein	Oryza sativa subsp. japonica	1	1	3	3	2	2	0	0.198155	1.14723	15.0235	1.37482	0.212469	0.478721	-5.60617	0.431261	0.908547	1	FTL1_line25 - WT	limma	0.212469	0.478721	FALSE	no hit	0
LOC_Os10g25110	Q94HC1	Os10g0390100 protein	Oryza sativa subsp. japonica	1	1	3	3	6	6	10242120	0.19815	1.14723	17.3282	1.67031	0.139722	0.387173	-5.23202	0.338976	0.886476	1	FTL1_line25 - WT	limma	0.139722	0.387173	FALSE	no hit	10242120
Os04g0611200	A0A0P0WER7	Os04g0611200 protein (Fragment)	Oryza sativa subsp. japonica	1	1	3	3	8	8	10572928	0.198085	1.14717	17.7791	1.50264	0.177556	0.436926	-5.44866	0.389676	0.899766	1	FTL1_line25 - WT	limma	0.177556	0.436926	FALSE	no hit	10572928
Os01g0587000	Q8RU33	Probable V-type proton ATPase subunit d	Oryza sativa subsp. japonica	1	1	3	3	5	5	1266671	0.198062	1.14716	16.025	1.01918	0.342757	0.60464	-5.99853	0.559596	0.928011	1	FTL1_line25 - WT	limma	0.342757	0.60464	FALSE	no hit	1266671
LOC_Os03g59300	Q84M59	Expressed protein	Oryza sativa subsp. japonica	1	1	3	3	13	14	137823770	0.198021	1.14712	19.8463	1.29753	0.236433	0.969149	-4.54037	0.213235	1	1	(FTL1_line25 - WT) - (FTL1_line13 - WT)	limma	0.236433	0.969149	FALSE	no hit	137823770
Os05g0235800	Q6F353	DNA replication licensing factor MCM6	Oryza sativa subsp. japonica	1	1	3	3	33	33	19911966	0.197812	1.14696	20.4466	1.07905	0.317088	0.969149	-4.66084	0.300606	1	1	(FTL1_line25 - WT) - (FTL1_line13 - WT)	limma	0.317088	0.969149	FALSE	no hit	19911966
LOC_Os12g43940	Q2QLM7	Os12g0636100 protein	Oryza sativa subsp. japonica	1	1	3	3	2	2	0	0.197806	1.14695	13.9814	1.16332	0.283615	0.551029	-5.84871	0.505437	0.920907	1	FTL1_line25 - WT	limma	0.283615	0.551029	FALSE	no hit	0
Os01g0653800	Q5VPC8	Os01g0653800 protein	Oryza sativa subsp. japonica	1	1	3	3	8	10	7016066	0.197532	1.14674	17.3573	1.60658	0.153117	0.412612	-5.204	0.368374	0.930696	1	FTL1_line13 - WT	limma	0.153117	0.412612	FALSE	no hit	7016066
Os06g0602400	Q0DB53	DEAD-box ATP-dependent RNA helicase 52A	Oryza sativa subsp. japonica	1	1	3	3	7	7	9351529	0.197523	1.14673	17.0419	1.11712	0.301586	0.569173	-5.89822	0.52249	0.92329	1	FTL1_line25 - WT	limma	0.301586	0.569173	FALSE	no hit	9351529
LOC_Os11g32260	Q2R3E0	Alpha-mannosidase	Oryza sativa subsp. japonica	1	1	3	3	3	3	1578200	0.197413	1.14664	16.8724	1.27506	0.243829	0.512669	-5.72364	0.465437	0.914689	1	FTL1_line25 - WT	limma	0.243829	0.512669	FALSE	no hit	1578200
Os01g0660300	Q0JKP1	Pyruvate kinase	Oryza sativa subsp. japonica	1	1	3	3	7	7	16619209	0.197371	1.14661	18.1544	1.31967	0.229339	0.969149	-4.52761	0.205529	1	1	(FTL1_line25 - WT) - (FTL1_line13 - WT)	limma	0.229339	0.969149	FALSE	no hit	16619209
Os08g0187700	Q6ZAQ9	Os08g0187700 protein	Oryza sativa subsp. japonica	1	1	3	3	4	4	1960113	0.197369	1.14661	15.3223	1.22187	0.262133	0.969149	-4.58328	0.241142	1	1	(FTL1_line25 - WT) - (FTL1_line13 - WT)	limma	0.262133	0.969149	FALSE	enriched no hit	1960113
LOC_Os03g43860	Q6ASS4	Os03g0639800 protein	Oryza sativa subsp. japonica	1	1	3	3	2	2	1446609	0.19735	1.14659	16.1952	1.33031	0.225994	0.492372	-5.65922	0.446326	0.91136	1	FTL1_line25 - WT	limma	0.225994	0.492372	FALSE	no hit	1446609
Os07g0187700	Q6Z4F3	Os07g0187700 protein	Oryza sativa subsp. japonica	1	1	3	3	14	14	19043016	0.197317	1.14656	18.211	1.38403	0.209762	0.474608	-5.48144	0.438389	0.941112	1	FTL1_line13 - WT	limma	0.209762	0.474608	FALSE	no hit	19043016
CDKB1-1	Q8L4P8	Cyclin-dependent kinase B1-1	Oryza sativa subsp. japonica	1	1	3	3	4	4	9443215	0.197293	1.14655	18.0745	0.837851	0.430374	0.969149	-4.77844	0.421541	1	1	(FTL1_line25 - WT) - (FTL1_line13 - WT)	limma	0.430374	0.969149	FALSE	no hit	9443215
GLDH1	Q2RAP0	L-galactono-1,4-lactone dehydrogenase 1, mitochondrial	Oryza sativa subsp. japonica	1	1	3	3	2	4	4629295	0.197235	1.1465	15.3069	0.730304	0.489421	0.969149	-4.82404	0.483565	1	1	(FTL1_line25 - WT) - (FTL1_line13 - WT)	limma	0.489421	0.969149	FALSE	no hit	4629295
PHYB	Q10MG9	Phytochrome B	Oryza sativa subsp. japonica	1	1	3	3	9	10	3321984	0.197175	1.14645	17.3654	1.37042	0.213775	0.478005	-5.49771	0.442906	0.941678	1	FTL1_line13 - WT	limma	0.213775	0.478005	FALSE	no hit	3321984
LOC_Os03g58050	Q8H590	40S ribosomal protein S18, putative, expressed	Oryza sativa subsp. japonica	1	1	3	3	1	19	321298392	0.197161	1.14644	21.1297	0.608749	0.562325	0.969149	-4.86954	0.559238	1	1	(FTL1_line25 - WT) - (FTL1_line13 - WT)	limma	0.562325	0.969149	FALSE	no hit	321298392
Os04g0492300	Q7X881	DNA-directed RNA polymerase subunit	Oryza sativa subsp. japonica	1	1	3	3	18	19	5251317	0.197099	1.14639	18.3561	0.604579	0.564938	0.768678	-6.34077	0.729268	0.943819	1	FTL1_line25 - WT	limma	0.564938	0.768678	FALSE	no hit	5251317
GLO4	Q8H3I4	Peroxisomal (S)-2-hydroxy-acid oxidase GLO4	Oryza sativa subsp. japonica	1	1	3	3	3	3	509500	0.197003	1.14631	15.6096	1.63303	0.147419	0.405716	-5.16977	0.360543	0.929297	1	FTL1_line13 - WT	limma	0.147419	0.405716	FALSE	no hit	509500
Os06g0186900	Q5SMU8	RuvB-like helicase	Oryza sativa subsp. japonica	1	1	3	3	19	21	26908617	0.196827	1.14617	19.3778	0.887506	0.404889	0.969149	-4.75584	0.394556	1	1	(FTL1_line25 - WT) - (FTL1_line13 - WT)	limma	0.404889	0.969149	FALSE	no hit	26908617
Os07g0586500	Q0D529	Os07g0586500 protein	Oryza sativa subsp. japonica	1	1	3	3	10	10	10105484	0.196768	1.14613	17.2894	0.788766	0.456674	0.969149	-4.79984	0.449252	1	1	(FTL1_line25 - WT) - (FTL1_line13 - WT)	limma	0.456674	0.969149	FALSE	no hit	10105484
Os05g0490100	Q6F331	Os05g0490100 protein	Oryza sativa subsp. japonica	1	1	3	3	3	5	109615074	0.19675	1.14611	20.1074	1.5742	0.160374	0.969149	-4.37614	0.13101	1	1	(FTL1_line25 - WT) - (FTL1_line13 - WT)	limma	0.160374	0.969149	FALSE	no hit	109615074
4CLL1	Q0DV32	4-coumarate--CoA ligase-like 1	Oryza sativa subsp. japonica	1	1	3	3	7	7	2558136	0.19666	1.14604	15.3577	1.18936	0.273884	0.533176	-5.70501	0.505459	0.948524	1	FTL1_line13 - WT	limma	0.273884	0.533176	FALSE	no hit	2558136
Os05g0438800	Q75HX0	Actin	Oryza sativa subsp. japonica	1	1	3	3	2	2	617458064	0.196563	1.14596	21.7658	0.491073	0.638715	0.969149	-4.90682	0.637579	1	1	(FTL1_line25 - WT) - (FTL1_line13 - WT)	limma	0.638715	0.969149	FALSE	no hit	617458064
Os02g0192400	A0A0P0VFU0	Os02g0192400 protein	Oryza sativa subsp. japonica	1	1	3	3	5	5	781632	0.196413	1.14585	15.0142	0.941065	0.378664	0.624886	-5.95681	0.598262	0.956159	1	FTL1_line13 - WT	limma	0.378664	0.624886	FALSE	no hit	781632
Os01g0833700	P49661	Coatomer subunit delta-3	Oryza sativa subsp. japonica	1	1	3	3	1	2	34160324	0.196365	1.14581	18.2552	1.81197	0.113819	0.969149	-4.23035	0.082172	1	1	(FTL1_line25 - WT) - (FTL1_line13 - WT)	limma	0.113819	0.969149	FALSE	no hit	34160324
GH3.7	Q654M1	Probable indole-3-acetic acid-amido synthetase GH3.7	Oryza sativa subsp. japonica	1	1	3	3	2	2	1628870	0.196273	1.14573	16.1229	1.0877	0.313509	0.568752	-5.8131	0.542521	0.951871	1	FTL1_line13 - WT	limma	0.313509	0.568752	FALSE	no hit	1628870
[truncated: 1,827,497 more chars]
