## Supplementary Figures and tables for "The proximal proteome of FLOWERING LOCUS T LIKE 1 during rice panicle development suggests cell-to-cell mobility features": Supplementary Table 4.xlsx

### Sheet: GO STAGE 1 vs wt meristems
Gene ID	PANTHER Family/Subfamily	PANTHER Protein Class	GO database MF Complete	GO database BP Complete	GO database CC Complete	PANTHER GO-Slim Molecular Function	PANTHER GO-Slim Biological Process	PANTHER GO-Slim Cellular Component	ASSIGNED CATEGORY: BIOLOGICAL FUNCTION	ASSIGNED CATEGORY: CELL LOCALIZATION
LOC_Os01g72020	REGULATORY PROTEIN NPR5 (PTHR46668:SF1)		transcription cis-regulatory region binding(GO:0000976) protein binding(GO:0005515) metal ion binding(GO:0046872)	regulation of DNA-templated transcription(GO:0006355) defense response(GO:0006952) induced systemic resistance jasmonic acid mediated signaling pathway(GO:0009864)	nucleus(GO:0005634) cytoplasm(GO:0005737)	transcription cis-regulatory region binding(GO:0000976)	regulation of DNA-templated transcription(GO:0006355)	nucleus(GO:0005634)	Transcription	Nucleus
LOC_Os02g53520	KINESIN-LIKE PROTEIN KIN-7L CHLOROPLASTIC (PTHR24115:SF930)	microtubule binding motor protein(PC00156)	magnesium ion binding(GO:0000287) microtubule motor activity(GO:0003777) ATP binding(GO:0005524) microtubule binding(GO:0008017) ATP hydrolysis activity(GO:0016887) protein homodimerization activity(GO:0042803) ADP binding(GO:0043531)	microtubule-based movement(GO:0007018)	cytoplasm(GO:0005737) kinesin complex(GO:0005871) microtubule(GO:0005874)	ATP hydrolysis activity(GO:0016887) microtubule motor activity(GO:0003777)	microtubule binding(GO:0008017) microtubule-based movement(GO:0007018)	microtubule associated complex(GO:0005875) microtubule(GO:0005874)	Microtubule function	Cytoskeleton
LOC_Os12g04410	BTB_POZ DOMAIN AND ANKYRIN REPEAT-CONTAINING PROTEIN NH5.1 (PTHR46668:SF2)		transcription cis-regulatory region binding(GO:0000976) protein binding(GO:0005515) metal ion binding(GO:0046872)	regulation of DNA-templated transcription(GO:0006355) induced systemic resistance jasmonic acid mediated signaling pathway(GO:0009864) plant organ development(GO:0099402)	nucleus(GO:0005634) cytoplasm(GO:0005737)	transcription cis-regulatory region binding(GO:0000976)	cellular response to fatty acid(GO:0071398) activation of innate immune response(GO:0002218) innate immune response(GO:0045087) regulation of DNA-templated transcription(GO:0006355) response to jasmonic acid(GO:0009753) immune effector process(GO:0002252) defense response to bacterium(GO:0042742) hormone-mediated signaling pathway(GO:0009755)	nucleus(GO:0005634)	Transcription	Nucleus
Os01g0326000	PEROXIDASE 1 (PTHR31235:SF31)	peroxidase(PC00180)	peroxidase activity(GO:0004601) heme binding(GO:0020037) metal ion binding(GO:0046872) lactoperoxidase activity(GO:0140825)	response to stress(GO:0006950) response to oxidative stress(GO:0006979) hydrogen peroxide catabolic process(GO:0042744) cellular oxidant detoxification(GO:0098869)	extracellular region(GO:0005576) plant-type cell wall(GO:0009505)	antioxidant activity(GO:0016209) oxidoreductase activity acting on peroxide as acceptor(GO:0016684)	response to stress(GO:0006950)	cell-cell junction(GO:0005911) cell wall(GO:0005618)	Oxidoreductase	Cell-cell junction
Os01g0780400	KATANIN P80 WD40 REPEAT-CONTAINING SUBUNIT B1 HOMOLOG (PTHR19845:SF17)		microtubule binding(GO:0008017)	microtubule depolymerization(GO:0007019) microtubule severing(GO:0051013)	cytoplasm(GO:0005737) cytoskeleton(GO:0005856) microtubule(GO:0005874) katanin complex(GO:0008352)		microtubule depolymerization(GO:0007019)	microtubule organizing center(GO:0005815) microtubule associated complex(GO:0005875)	Microtubule function	Cytoskeleton
Os01g0813900	OS01G0813900 PROTEIN (PTHR46085:SF17)	GTPase-activating protein(PC00257)	GTPase activator activity(GO:0005096)						Vesicle function and transport	Cell membranes
Os02g0179600	OS02G0179600 PROTEIN (PTHR31373:SF25)								Unknown	Unknown
Os03g0234900	PEROXIDASE 22-RELATED (PTHR31388:SF270)	peroxidase(PC00180)	peroxidase activity(GO:0004601) heme binding(GO:0020037) metal ion binding(GO:0046872) lactoperoxidase activity(GO:0140825)	response to oxidative stress(GO:0006979) hydrogen peroxide catabolic process(GO:0042744) cellular oxidant detoxification(GO:0098869)	extracellular region(GO:0005576)				Oxidoreductase	Cell-cell junction
Os03g0815200	METHYLENETETRAHYDROFOLATE REDUCTASE (NADPH) (PTHR45754:SF3)	reductase(PC00198)	methylenetetrahydrofolate reductase (NAD(P)H) activity(GO:0004489) oxidoreductase activity(GO:0016491) FAD binding(GO:0071949) methylenetetrahydrofolate reductase (NADH) activity(GO:0106312)	methionine metabolic process(GO:0006555) methionine biosynthetic process(GO:0009086) tetrahydrofolate interconversion(GO:0035999)		flavin adenine dinucleotide binding(GO:0050660) oxidoreductase activity(GO:0016491)	sulfur compound metabolic process(GO:0006790) aspartate family amino acid biosynthetic process(GO:0009067) folic acid-containing compound metabolic process(GO:0006760)	cytosol(GO:0005829)	Oxidoreductase	Cytosol
Os04g0671900	AUXIN RESPONSE FACTOR 12 (PTHR31384:SF185)		DNA binding(GO:0003677)	regulation of DNA-templated transcription(GO:0006355)	response to hormone(GO:0009725)	auxin-activated signaling pathway(GO:0009734)	nucleus(GO:0005634)		Transcription	Nucleus
Os05g0134400	OS01G0293900 PROTEIN (PTHR31235:SF176)	peroxidase(PC00180)	peroxidase activity(GO:0004601) heme binding(GO:0020037) metal ion binding(GO:0046872) lactoperoxidase activity(GO:0140825)	response to stress(GO:0006950) response to oxidative stress(GO:0006979) hydrogen peroxide catabolic process(GO:0042744)cellular oxidant detoxification(GO:0098869)	extracellular region(GO:0005576) plant-type cell wall(GO:0009505)	antioxidant activity(GO:0016209) oxidoreductase activity acting on peroxide as acceptor(GO:0016684)	response to stress(GO:0006950)	cell-cell junction(GO:0005911) cell wall(GO:0005618)	Oxidoreductase	Cell-cell junction
Os05g0502800	H_ACA RIBONUCLEOPROTEIN COMPLEX NON-CORE SUBUNIT NAF1 (PTHR31633:SF1)		RNA binding(GO:0003723)	box H/ACA snoRNP assembly(GO:0000493) pseudouridine synthesis(GO:0001522) rRNA processing(GO:0006364) ribosome biogenesis(GO:0042254)	nucleus(GO:0005634) sno(s)RNA-containing ribonucleoprotein complex(GO:0005732)	RNA binding(GO:0003723)	protein-RNA complex assembly(GO:0022618) ribosome biogenesis(GO:0042254)	sno(s)RNA-containing ribonucleoprotein complex(GO:0005732)	RNA metabolism	Nucleus
Os05g0548900	PHOSPHOETHANOLAMINE N-METHYLTRANSFERASE 1 (PTHR44307:SF14)	methyltransferase(PC00155)	phosphoethanolamine N-methyltransferase activity(GO:0000234) methyltransferase activity(GO:0008168) N-methyltransferase activity(GO:0008170) transferase activity(GO:0016740)	phosphatidylcholine biosynthetic process(GO:0006656) biosynthetic process(GO:0009058) methylation(GO:0032259)					Basal metabolism	Cell membranes
Os06g0216700	OS06G0216700 PROTEIN (PTHR34052:SF1)		electron transfer activity(GO:0009055)						Unknown	Unknown
Os06g0232000	OS06G0232000 PROTEIN (PTHR33971:SF15)		phosphatidic acid binding(GO:0070300)						Unknown	Cell membranes
Os06g0284800	PROTEIN MICROTUBULE BINDING PROTEIN 2C (PTHR35502:SF2)	non-motor microtubule binding protein(PC00166)	microtubule binding(GO:0008017)	plasmodesmata-mediated intercellular transport(GO:0010497)					Plasmodesmata	Cell-cell junction
Os06g0308300	OS06G0308300 PROTEIN (PTHR19321:SF17)	non-motor microtubule binding protein(PC00166)	microtubule binding(GO:0008017)	microtubule cytoskeleton organization(GO:0000226) cytokinesis by cell plate formation(GO:0000911) cytoplasm(GO:0005737)	spindle(GO:0005819) microtubule(GO:0005874) microtubule binding(GO:0008017)	cytokinesis(GO:0000910)	microtubule cytoskeleton organization(GO:0000226)	cytoplasm(GO:0005737) spindle(GO:0005819)	Microtubule function	Cytoskeleton
Os06g0308800	VACUOLAR PROTEIN SORTING-ASSOCIATED PROTEIN VTA1 HOMOLOG (PTHR46009:SF1)	membrane traffic protein(PC00150)	protein homodimerization activity(GO:0042803)	protein transport(GO:0015031) vesicle-mediated transport(GO:0016192) late endosome to vacuole transport via multivesicular body sorting pathway(GO:0032511) mucilage extrusion from seed coat(GO:0080001) defense response to other organism(GO:0098542) positive regulation of defense response to bacterium(GO:1900426) regulation of vacuolar transport(GO:1903335)	nucleus(GO:0005634) cytoplasm(GO:0005737) endosome(GO:0005768) multivesicular body(GO:0005771) endosome membrane(GO:0010008)membrane(GO:0016020)		late endosome to vacuole transport via multivesicular body sorting pathway(GO:0032511)	late endosome(GO:0005770)	Vesicle function and transport	Cell membranes
Os07g0507500	PROTEIN MAIN-LIKE 2 (PTHR46033:SF1)			meristem maintenance(GO:0010073) meristem development(GO:0048507)					Unknown	Nucleus
Os07g0539400	OS07G0538000 PROTEIN (PTHR32227:SF235)	glucosidase(PC00108)	hydrolase activity hydrolyzing O-glycosyl compounds(GO:0004553) hydrolase activity acting on glycosyl bonds(GO:0016798) glucan endo-1 3-beta-D-glucosidase activity(GO:0042973)	carbohydrate metabolic process(GO:0005975)	plasma membrane(GO:0005886)			plasma membrane(GO:0005886)	Basal metabolism	Cell-cell junction
Os08g0133700	PLANT CYSTEINE OXIDASE 3 (PTHR22966:SF29)		oxidoreductase activity acting on single donors with incorporation of molecular oxygen incorporation of two atoms of oxygen(GO:0016702) cysteine dioxygenase activity(GO:0017172) metal ion binding(GO:0046872)	detection of hypoxia(GO:0070483)					Oxidoreductase	Unknown
Os08g0519600	DUF1666 FAMILY PROTEIN (DUF1666) (PTHR46702:SF1)								Unknown	Unknown
Os09g0103600	PRE-MRNA-SPLICING FACTOR 38A (PTHR23142:SF1)			mRNA splicing via spliceosome(GO:0000398) mRNA processing(GO:0006397)			RNA splicing(GO:0008380)	nucleus(GO:0005634) spliceosomal complex(GO:0005681) precatalytic spliceosome(GO:0071011)	RNA metabolism	Nucleus
Os10g0567800	PROTEIN 1C PUTATIVE EXPRESSED-RELATED (PTHR11566:SF223)	membrane traffic protein(PC00150)	GTPase activity(GO:0003924) GTP binding(GO:0005525) microtubule binding(GO:0008017)	defense response to fungus(GO:0050832)	cytoplasm(GO:0005737) mitochondrion(GO:0005739) microtubule(GO:0005874) membrane(GO:0016020)	GTPase activity(GO:0003924) microtubule binding(GO:0008017)		cytoplasm(GO:0005737) membrane(GO:0016020) microtubule(GO:0005874)	Microtubule function	Cytoskeleton
Os12g0569300	OS12G0569300 PROTEIN (PTHR31048:SF111)			defense response(GO:0006952)			defense response(GO:0006952)	extracellular region(GO:0005576)	Unknown	Cell-cell junction

### Sheet: GO STAGE 2 vs wt meristems
Gene ID	PANTHER Family/Subfamily	PANTHER Protein Class	GO database MF Complete	GO database BP Complete	GO database CC Complete	PANTHER GO-Slim Molecular Function	PANTHER GO-Slim Biological Process	PANTHER GO-Slim Cellular Component	ASSIGNED CATEGORY: BIOLOGICAL FUNCTION	ASSIGNED CATEGORY: CELL LOCALIZATION
Os06g0105900	CHORISMATE SYNTHASE (PTHR34802:SF1)								Basal metabolism	Cytosol
Os07g0112700	OS07G0112700 PROTEIN (PTHR33021:SF267)				anchored component of plasma membrane(GO:0046658)	electron transfer activity(GO:0009055)	electron transport chain(GO:0022900)	membrane(GO:0016020)	Basal metabolism	Cell membranes
Os01g0881300	BIDIRECTIONAL SUGAR TRANSPORTER SWEET1 (PTHR10791:SF44)		sugar transmembrane transporter activity(GO:0051119)	carbohydrate transport(GO:0008643)	integral component of membrane(GO:0016021)	sugar transmembrane transporter activity(GO:0051119)	carbohydrate transport(GO:0008643);carbohydrate transmembrane transport(GO:0034219)	plasma membrane(GO:0005886);membrane(GO:0016020)	Basal metabolism	Cell membranes
Os03g0780500	INOSINE-5'-MONOPHOSPHATE DEHYDROGENASE (PTHR11911:SF111)	dehydrogenase(PC00092)	oxidoreductase activity, acting on the CH-OH group of donors, NAD or NADP as acceptor(GO:0016616)	purine ribonucleotide biosynthetic process(GO:0009152);purine ribonucleoside triphosphate biosynthetic process(GO:0009206)		nucleotide binding(GO:0000166);catalytic activity(GO:0003824);IMP dehydrogenase activity(GO:0003938);oxidoreductase activity(GO:0016491);metal ion binding(GO:0046872)	purine nucleotide biosynthetic process(GO:0006164);GMP biosynthetic process(GO:0006177);GTP biosynthetic process(GO:0006183)	cytoplasm(GO:0005737)	Basal metabolism	Cytosol
Os10g0524100			hydrolase activity, acting on ester bonds(GO:0016788)	GPI anchor biosynthetic process(GO:0006506)	intrinsic component of endoplasmic reticulum membrane(GO:0031227);vacuole(GO:0005773);plasma membrane(GO:0005886)	hydrolase activity, acting on ester bonds(GO:0016788)	GPI anchor biosynthetic process(GO:0006506)	Golgi membrane(GO:0000139);Golgi apparatus(GO:0005794);membrane(GO:0016020)	Basal metabolism	Cell membranes
Os10g0484800	TYPE III POLYKETIDE SYNTHASE A (PTHR11877:SF46)	transferase(PC00220)	acyltransferase activity, transferring groups other than amino-acyl groups(GO:0016747)	secondary metabolite biosynthetic process(GO:0044550);organic substance biosynthetic process(GO:1901576)		transferase activity(GO:0016740);acyltransferase activity(GO:0016746);acyltransferase activity, transferring groups other than amino-acyl groups(GO:0016747)	biosynthetic process(GO:0009058);flavonoid biosynthetic process(GO:0009813);polyketide biosynthetic process(GO:0030639)		Basal metabolism	Unknown
Os12g0620400	METHYL-CPG BINDING DOMAIN CONTAINING PROTEIN, EXPRESSED (PTHR33729:SF2)	chromatin/chromatin-binding, or -regulatory protein(PC00077)				DNA binding(GO:0003677)		nucleus(GO:0005634);intracellular membrane-bounded organelle(GO:0043231)	Chromatin	Nucleus
LOC_Os02g48010	PROTEIN CROWDED NUCLEI 1 (PTHR31908:SF11)						nucleus organization(GO:0006997)	nucleus(GO:0005634);nuclear lamina(GO:0005652);nuclear matrix(GO:0016363);nuclear lumen(GO:0031981)	Chromatin	Nucleus
Os01g0887700	PHD FINGER PROTEIN ALFIN-LIKE 6 (PTHR12321:SF77)	DNA metabolism protein(PC00009)	transcription coregulator activity(GO:0003712);transcription cis-regulatory region binding(GO:0000976)		nucleus(GO:0005634);membrane(GO:0016020)	transcription cis-regulatory region binding(GO:0000976);transcription coregulator activity(GO:0003712);histone binding(GO:0042393);metal ion binding(GO:0046872)	chromatin organization(GO:0006325);DNA-templated transcription(GO:0006351);regulation of DNA-templated transcription(GO:0006355)	nucleus(GO:0005634)	Chromatin	Nucleus
Os01g0924300	PERIODIC TRYPTOPHAN PROTEIN 1 HOMOLOG (PTHR14091:SF0)	chromatin/chromatin-binding, or -regulatory protein(PC00077)			nucleus(GO:0005634);membrane(GO:0016020)		rRNA processing(GO:0006364)	nucleus(GO:0005634)	Chromatin	Nucleus
Os07g0608400	PHD FINGER PROTEIN ALFIN-LIKE 6 (PTHR12321:SF60)	DNA metabolism protein(PC00009)	transcription coregulator activity(GO:0003712);transcription cis-regulatory region binding(GO:0000976)		nucleus(GO:0005634);membrane(GO:0016020)	transcription cis-regulatory region binding(GO:0000976);transcription coregulator activity(GO:0003712);histone binding(GO:0042393);metal ion binding(GO:0046872)	chromatin organization(GO:0006325);DNA-templated transcription(GO:0006351);regulation of DNA-templated transcription(GO:0006355)	nucleus(GO:0005634)	Chromatin	Nucleus
Os02g0564100	PHD FINGER PROTEIN ALFIN-LIKE 7 (PTHR12321:SF105)	DNA metabolism protein(PC00009)	transcription coregulator activity(GO:0003712);transcription cis-regulatory region binding(GO:0000976)		nucleus(GO:0005634);membrane(GO:0016020)	transcription cis-regulatory region binding(GO:0000976);transcription coregulator activity(GO:0003712);histone binding(GO:0042393);metal ion binding(GO:0046872)	chromatin organization(GO:0006325);DNA-templated transcription(GO:0006351);regulation of DNA-templated transcription(GO:0006355)	nucleus(GO:0005634)	Chromatin	Nucleus
Os04g0661300	PROTEIN HEAT INTOLERANT 4-RELATED (PTHR33704:SF1)						regulation of cellular response to heat(GO:1900034)		Chromatin	Nucleus
Os07g0233300	PHD FINGER PROTEIN ALFIN-LIKE 2 (PTHR12321:SF116)	DNA metabolism protein(PC00009)	transcription coregulator activity(GO:0003712);transcription cis-regulatory region binding(GO:0000976)		nucleus(GO:0005634);membrane(GO:0016020)	transcription cis-regulatory region binding(GO:0000976);transcription coregulator activity(GO:0003712);histone binding(GO:0042393);metal ion binding(GO:0046872)	chromatin organization(GO:0006325);DNA-templated transcription(GO:0006351);regulation of DNA-templated transcription(GO:0006355)	nucleus(GO:0005634);membrane(GO:0016020)	Chromatin	Nucleus
Os11g0244800	PHD FINGER PROTEIN ALFIN-LIKE 8 (PTHR12321:SF173)	DNA metabolism protein(PC00009)	transcription coregulator activity(GO:0003712);transcription cis-regulatory region binding(GO:0000976)		nucleus(GO:0005634);membrane(GO:0016020)	transcription cis-regulatory region binding(GO:0000976);transcription coregulator activity(GO:0003712);histone binding(GO:0042393);metal ion binding(GO:0046872)	chromatin organization(GO:0006325);DNA-templated transcription(GO:0006351);regulation of DNA-templated transcription(GO:0006355)	nucleus(GO:0005634)	Chromatin	Nucleus
Os03g0818300	PHD FINGER PROTEIN ALFIN-LIKE 3 (PTHR12321:SF167)	DNA metabolism protein(PC00009)	transcription coregulator activity(GO:0003712);transcription cis-regulatory region binding(GO:0000976)		nucleus(GO:0005634);membrane(GO:0016020)	transcription cis-regulatory region binding(GO:0000976);transcription coregulator activity(GO:0003712);histone binding(GO:0042393);metal ion binding(GO:0046872)	chromatin organization(GO:0006325);DNA-templated transcription(GO:0006351);regulation of DNA-templated transcription(GO:0006355)	nucleus(GO:0005634)	Chromatin	Nucleus
Os06g0149400	AT14585P-RELATED (PTHR11875:SF7)	chromatin/chromatin-binding, or -regulatory protein(PC00077)	histone binding(GO:0042393);chromatin binding(GO:0003682)	nucleosome assembly(GO:0006334)	nucleus(GO:0005634);membrane(GO:0016020);chromatin(GO:0000785)	chromatin binding(GO:0003682);histone binding(GO:0042393)	double-strand break repair via homologous recombination(GO:0000724);nucleosome assembly(GO:0006334)	chromatin(GO:0000785);nucleus(GO:0005634);cytoplasm(GO:0005737)	Chromatin	Ubiquitous
Os07g0122400		chaperone(PC00072)	histone binding(GO:0042393)	histone exchange(GO:0043486);protein localization to organelle(GO:0033365);DNA replication-independent chromatin assembly(GO:0006336);nucleosome assembly(GO:0006334)	membrane(GO:0016020);nucleoplasm(GO:0005654)	histone binding(GO:0042393)	DNA replication-dependent chromatin assembly(GO:0006335);CENP-A containing chromatin assembly(GO:0034080)	nucleoplasm(GO:0005654);intracellular organelle(GO:0043229)	Chromatin	Nucleus
Os06g0168600	RIBONUCLEOSIDE-DIPHOSPHATE REDUCTASE (PTHR11573:SF29)	reductase(PC00198)	ATP binding(GO:0005524);oxidoreductase activity(GO:0016491)	nucleotide biosynthetic process(GO:0009165);carbohydrate derivative biosynthetic process(GO:1901137)	oxidoreductase complex(GO:1990204);cytosol(GO:0005829)	nucleotide binding(GO:0000166);catalytic activity(GO:0003824);ribonucleoside-diphosphate reductase activity, thioredoxin disulfide as acceptor(GO:0004748);ATP binding(GO:0005524);oxidoreductase activity(GO:0016491)	DNA replication(GO:0006260);metabolic process(GO:0008152);deoxyribonucleotide biosynthetic process(GO:0009263)		DNA metabolism	Cytosol
Os02g0804900	RIBONUCLEOSIDE-DIPHOSPHATE REDUCTASE LARGE SUBUNIT (PTHR11573:SF6)	reductase(PC00198)	ATP binding(GO:0005524);oxidoreductase activity(GO:0016491)	nucleotide biosynthetic process(GO:0009165);carbohydrate derivative biosynthetic process(GO:1901137)	oxidoreductase complex(GO:1990204);cytosol(GO:0005829)	nucleotide binding(GO:0000166);catalytic activity(GO:0003824);ribonucleoside-diphosphate reductase activity, thioredoxin disulfide as acceptor(GO:0004748);ATP binding(GO:0005524);oxidoreductase activity(GO:0016491)	DNA replication(GO:0006260);metabolic process(GO:0008152);deoxyribonucleotide biosynthetic process(GO:0009263)	ribonucleoside-diphosphate reductase complex(GO:0005971)	DNA metabolism	Cytosol
Os04g0635900	DOUBLE-STRAND BREAK REPAIR PROTEIN MRE11 (PTHR10139:SF1)			mitotic G2 DNA damage checkpoint signaling(GO:0007095);G2/M transition of mitotic cell cycle(GO:0000086);double-strand break repair via homologous recombination(GO:0000724);mitotic nuclear division(GO:0140014);telomere maintenance(GO:0000723);mitotic interphase(GO:0051329);double-strand break repair via nonhomologous end joining(GO:0006303);meiotic DNA double-strand break formation(GO:0042138);meiotic nuclear division(GO:0140013)	nuclear protein-containing complex(GO:0140513);membrane(GO:0016020)	single-stranded DNA endodeoxyribonuclease activity(GO:0000014);nuclease activity(GO:0004518);endonuclease activity(GO:0004519);DNA endonuclease activity(GO:0004520);exonuclease activity(GO:0004527);protein binding(GO:0005515);3'-5'-DNA exonuclease activity(GO:0008296);hydrolase activity(GO:0016787);manganese ion binding(GO:0030145);metal ion binding(GO:0046872)	telomere maintenance(GO:0000723);double-strand break repair via homologous recombination(GO:0000724);DNA repair(GO:0006281);double-strand break repair(GO:0006302);double-strand break repair via nonhomologous end joining(GO:0006303);DNA damage response(GO:0006974);mitotic G2 DNA damage checkpoint signaling(GO:0007095);meiotic DNA double-strand break formation(GO:0042138);meiotic cell cycle(GO:0051321);mitochondrial double-strand break repair via homologous recombination(GO:0097552)	nucleus(GO:0005634);Mre11 complex(GO:0030870);site of double-strand break(GO:0035861)	DNA metabolism	Nucleus
Os12g0163800	OS12G0163800 PROTEIN (PTHR44329:SF41)	non-receptor serine/threonine protein kinase(PC00167)	protein kinase activity(GO:0004672)			protein kinase activity(GO:0004672);protein serine/threonine kinase activity(GO:0004674);ATP binding(GO:0005524);kinase activity(GO:0016301)	protein phosphorylation(GO:0006468);phosphorylation(GO:0016310)		Kinases and phosphatases	Cell membranes
Os05g0387700	OS05G0387700 PROTEIN (PTHR27001:SF764)			protein phosphorylation(GO:0006468)	plasma membrane(GO:0005886)	nucleotide binding(GO:0000166);protein kinase activity(GO:0004672);ATP binding(GO:0005524);kinase activity(GO:0016301);transferase activity(GO:0016740)	protein phosphorylation(GO:0006468);phosphorylation(GO:0016310)	plasma membrane(GO:0005886)	Kinases and phosphatases	Cell membranes
Os01g0191200	VEGETATIVE STORAGE PROTEIN 1-RELATED (PTHR31284:SF19)	phosphatase(PC00181)				acid phosphatase activity(GO:0003993)			Kinases and phosphatases	Unknown
LOC_Os02g53520	KINESIN-LIKE PROTEIN KIN-7L, CHLOROPLASTIC (PTHR24115:SF930)	microtubule binding motor protein(PC00156)	ATP hydrolysis activity(GO:0016887);microtubule motor activity(GO:0003777);microtubule binding(GO:0008017)	microtubule-based movement(GO:0007018)	microtubule associated complex(GO:0005875);microtubule(GO:0005874)	nucleotide binding(GO:0000166);magnesium ion binding(GO:0000287);microtubule motor activity(GO:0003777);ATP binding(GO:0005524);microtubule binding(GO:0008017);ATP hydrolysis activity(GO:0016887);protein homodimerization activity(GO:0042803);ADP binding(GO:0043531)	microtubule-based movement(GO:0007018)	kinesin complex(GO:0005871);microtubule(GO:0005874);chloroplast(GO:0009507);plastid(GO:0009536)	Microtubule function	Cytoskeleton
Os01g0780400	KATANIN P80 WD40 REPEAT-CONTAINING SUBUNIT B1 HOMOLOG (PTHR19845:SF17)			microtubule depolymerization(GO:0007019)	microtubule organizing center(GO:0005815);microtubule associated complex(GO:0005875)	microtubule binding(GO:0008017)	microtubule depolymerization(GO:0007019);microtubule severing(GO:0051013)	cytoplasm(GO:0005737);cytoskeleton(GO:0005856);microtubule(GO:0005874);katanin complex(GO:0008352)	Microtubule function	Cytoskeleton
Os06g0308300	FASCETTO-RELATED (PTHR19321:SF41)	non-motor microtubule binding protein(PC00166)	microtubule binding(GO:0008017)	membrane fission(GO:0090148);cytokinesis(GO:0000910);microtubule cytoskeleton organization(GO:0000226)	cytoplasm(GO:0005737);spindle(GO:0005819)	microtubule binding(GO:0008017)	microtubule cytoskeleton organization(GO:0000226);cytokinesis by cell plate formation(GO:0000911)	cytoplasm(GO:0005737);spindle(GO:0005819);cytoskeleton(GO:0005856)	Microtubule function	Cytoskeleton
Os03g0713100	PHRAGMOPLASTIN DRP1C (PTHR11566:SF80)	membrane traffic protein(PC00150)	GTPase activity(GO:0003924);microtubule binding(GO:0008017)		cytoplasm(GO:0005737);membrane(GO:0016020);microtubule(GO:0005874)	nucleotide binding(GO:0000166);GTPase activity(GO:0003924);GTP binding(GO:0005525);microtubule binding(GO:0008017)	mitochondrial fission(GO:0000266);mitochondrion organization(GO:0007005);pollen maturation(GO:0010152)	cytoplasm(GO:0005737);microtubule(GO:0005874);plasma membrane(GO:0005886);cell cortex(GO:0005938);cell plate(GO:0009504);membrane(GO:0016020);clathrin-coated vesicle(GO:0030136)	Microtubule function	Cytoskeleton
Os10g0567800	PROTEIN 1C, PUTATIVE, EXPRESSED-RELATED (PTHR11566:SF223)	membrane traffic protein(PC00150)	GTPase activity(GO:0003924);microtubule binding(GO:0008017)		cytoplasm(GO:0005737);membrane(GO:0016020);microtubule(GO:0005874)	nucleotide binding(GO:0000166);GTPase activity(GO:0003924);GTP binding(GO:0005525);microtubule binding(GO:0008017)		cytoplasm(GO:0005737);microtubule(GO:0005874);membrane(GO:0016020)	Microtubule function	Cytoskeleton
Os04g0233400	AQUAPORIN PIP2-7-RELATED (PTHR45687:SF19)		channel activity(GO:0015267);inorganic molecular entity transmembrane transporter activity(GO:0015318)		plasma membrane(GO:0005886)	water channel activity(GO:0015250);channel activity(GO:0015267)	water transport(GO:0006833);transmembrane transport(GO:0055085)	plasma membrane(GO:0005886);membrane(GO:0016020)	Other	Cell membranes
Os04g0559700	AQUAPORIN PIP1-2-RELATED (PTHR45687:SF103)		channel activity(GO:0015267);inorganic molecular entity transmembrane transporter activity(GO:0015318)	response to abiotic stimulus(GO:0009628);response to oxygen-containing compound(GO:1901700);response to stress(GO:0006950)	cell-cell junction(GO:0005911);vacuole(GO:0005773);plasma membrane(GO:0005886)	water channel activity(GO:0015250);channel activity(GO:0015267)	water transport(GO:0006833);response to water deprivation(GO:0009414);transmembrane transport(GO:0055085)	plasma membrane(GO:0005886);membrane(GO:0016020)	Other	Cell membranes
Os09g0397700						carbon-sulfur lyase activity(GO:0016846);metal ion binding(GO:0046872)			Other	Unknown
Os04g0599650	TPR AND ANKYRIN REPEAT-CONTAINING PROTEIN 1 (PTHR21529:SF4)					nucleotide binding(GO:0000166);helicase activity(GO:0004386);ATP binding(GO:0005524);hydrolase activity(GO:0016787)			Other	Unknown
Os02g0713400	THIOREDOXIN REDUCTASE 1-RELATED (PTHR48105:SF16)	reductase(PC00198)				thioredoxin-disulfide reductase activity(GO:0004791);oxidoreductase activity(GO:0016491)	removal of superoxide radicals(GO:0019430);cell redox homeostasis(GO:0045454)	cytoplasm(GO:0005737)	Oxidoreductase	Cytosol
Os03g0815200	METHYLENETETRAHYDROFOLATE REDUCTASE (PTHR45754:SF3)	reductase(PC00198)	flavin adenine dinucleotide binding(GO:0050660);oxidoreductase activity(GO:0016491)	sulfur compound metabolic process(GO:0006790);aspartate family amino acid biosynthetic process(GO:0009067);folic acid-containing compound metabolic process(GO:0006760)	cytosol(GO:0005829)	methylenetetrahydrofolate reductase (NAD(P)H) activity(GO:0004489);oxidoreductase activity(GO:0016491);FAD binding(GO:0071949);methylenetetrahydrofolate reductase NADH activity(GO:0106312)	methionine metabolic process(GO:0006555);methionine biosynthetic process(GO:0009086);tetrahydrofolate interconversion(GO:0035999)	cytosol(GO:0005829)	Oxidoreductase	Cytosol
Os04g0476100	AMINE OXIDASE (PTHR10638:SF75)	oxidase(PC00175)	copper ion binding(GO:0005507);oxidoreductase activity(GO:0016491)	amine metabolic process(GO:0009308)		copper ion binding(GO:0005507);primary amine oxidase activity(GO:0008131);oxidoreductase activity(GO:0016491);metal ion binding(GO:0046872);quinone binding(GO:0048038);tryptamine:oxygen oxidoreductase (deaminating) activity(GO:0052593);aminoacetone:oxygen oxidoreductase(deaminating) activity(GO:0052594);aliphatic amine oxidase activity(GO:0052595);phenethylamine:oxygen oxidoreductase (deaminating) activity(GO:0052596)	amine metabolic process(GO:0009308)		Oxidoreductase	Unknown
Os06g0284800	PROTEIN MICROTUBULE BINDING PROTEIN 2C (PTHR35502:SF2)					microtubule binding(GO:0008017)	plasmodesmata-mediated intercellular transport(GO:0010497)		Plasmodesmata	Cell-cell junction
Os05g0277500	GERMIN-LIKE PROTEIN SUBFAMILY 2 MEMBER 1 (PTHR31238:SF144)			regulation of developmental process(GO:0050793);system development(GO:0048731);transport(GO:0006810);cellular process(GO:0009987)	cell-cell junction(GO:0005911);cell wall(GO:0005618)	manganese ion binding(GO:0030145);metal ion binding(GO:0046872)	plasmodesmata-mediated intercellular transport(GO:0010497);regulation of root development(GO:2000280)	extracellular region(GO:0005576);plasmodesma(GO:0009506);apoplast(GO:0048046)	Plasmodesmata	Cell-cell junction
Os03g0737200						ubiquitin-protein transferase activity(GO:0004842)	protein ubiquitination(GO:0016567)		Protein degradation	Unknown
Os02g0198600	AT13091P (PTHR12917:SF1)	aspartic protease(PC00053)				aspartic-type endopeptidase activity(GO:0004190);peptidase activity(GO:0008233);hydrolase activity(GO:0016787);polyubiquitin modification-dependent protein binding(GO:0031593)	proteolysis(GO:0006508)	nucleus(GO:0005634)	Protein degradation	Nucleus
Os03g0787300	CHAPERONE PROTEIN DNAJ 2-RELATED (PTHR43888:SF28)	chaperone(PC00072)	chaperone binding(GO:0051087)	protein folding(GO:0006457)	cytosol(GO:0005829)	ATP binding(GO:0005524);Hsp70 protein binding(GO:0030544);heat shock protein binding(GO:0031072);metal ion binding(GO:0046872);unfolded protein binding(GO:0051082);protein-folding chaperone binding(GO:0051087)	protein folding(GO:0006457);response to heat(GO:0009408);protein refolding(GO:0042026)	cytoplasm(GO:0005737);endoplasmic reticulum(GO:0005783);cytosol(GO:0005829)	Protein folding	Ubiquitous
Os08g0359500	CS DOMAIN-CONTAINING PROTEIN (PTHR22932:SF22)	chaperone(PC00072)	chaperone binding(GO:0051087);Hsp90 protein binding(GO:0051879)	chaperone-mediated protein complex assembly(GO:0051131);protein folding(GO:0006457)	nucleus(GO:0005634);membrane(GO:0016020);cytosol(GO:0005829)	protein-folding chaperone binding(GO:0051087);Hsp90 protein binding(GO:0051879)	protein folding(GO:0006457);response to stress(GO:0006950);response to heat(GO:0009408);root meristem growth(GO:0010449);positive regulation of gene expression(GO:0010628);chaperone cofactor-dependent protein refolding(GO:0051085);chaperone-mediated protein complex assembly(GO:0051131);negative regulation of cytokinin-activated signaling pathway(GO:0080037);regulation of auxin polar transport(GO:2000012)	nucleus(GO:0005634);cytosol(GO:0005829);protein folding chaperone complex(GO:0101031)	Protein folding	Ubiquitous
Os03g0800200	PROTEIN ARGONAUTE MEL1 (PTHR22891:SF147)	translation initiation factor(PC00224)		post-transcriptional gene silencing by RNA(GO:0035194);gene expression(GO:0010467)	cytoplasm(GO:0005737)	nucleic acid binding(GO:0003676);RNA binding(GO:0003723);RNA endonuclease activity(GO:0004521);siRNA binding(GO:0035197)	male meiotic nuclear division(GO:0007140);female meiotic nuclear division(GO:0007143);megagametogenesis(GO:0009561);RNA-mediated gene silencing(GO:0031047);histone H3-K9 demethylation(GO:0033169);ncRNA-mediated post-transcriptional gene silencing(GO:0035194);meiotic cell cycle(GO:0051321);microgametogenesis(GO:0055046);RNA phosphodiester bond hydrolysis, endonucleolytic(GO:0090502);positive regulation of meiotic DNA double-strand break formation(GO:1903343)	nucleus(GO:0005634);nucleolus(GO:0005730);nucleolus organizer region(GO:0005731);cytoplasm(GO:0005737)	RNA metabolism	Cytosol
Os04g0665700	ZINC FINGER CCCH DOMAIN-CONTAINING PROTEIN 31 (PTHR10288:SF154)	RNA metabolism protein(PC00031)	mRNA binding(GO:0003729)	regulation of gene expression(GO:0010468);gene expression(GO:0010467)	nucleus(GO:0005634);cytoplasm(GO:0005737);membrane(GO:0016020)	nucleic acid binding(GO:0003676);DNA binding(GO:0003677);RNA binding(GO:0003723);mRNA binding(GO:0003729);metal ion binding(GO:0046872)	regulation of DNA-templated transcription(GO:0006355);regulation of gene expression(GO:0010468)	nucleus(GO:0005634);cytoplasm(GO:0005737)	RNA metabolism	Ubiquitous
Os02g0194200	ZINC FINGER CCCH DOMAIN-CONTAINING PROTEIN 14 (PTHR10288:SF325)	RNA metabolism protein(PC00031)	mRNA binding(GO:0003729)	regulation of gene expression(GO:0010468);gene expression(GO:0010467)	nucleus(GO:0005634);cytoplasm(GO:0005737);membrane(GO:0016020)	nucleic acid binding(GO:0003676);DNA binding(GO:0003677);RNA binding(GO:0003723);mRNA binding(GO:0003729);metal ion binding(GO:0046872)	regulation of DNA-templated transcription(GO:0006355);regulation of gene expression(GO:0010468)	nucleus(GO:0005634);cytoplasm(GO:0005737)	RNA metabolism	Ubiquitous
Os06g0618100	ZINC FINGER CCCH DOMAIN-CONTAINING PROTEIN 44 (PTHR10288:SF286)	RNA metabolism protein(PC00031)	mRNA binding(GO:0003729)	regulation of gene expression(GO:0010468);gene expression(GO:0010467)	nucleus(GO:0005634);cytoplasm(GO:0005737);membrane(GO:0016020)	nucleic acid binding(GO:0003676);DNA binding(GO:0003677);RNA binding(GO:0003723);mRNA binding(GO:0003729);metal ion binding(GO:0046872)	regulation of DNA-templated transcription(GO:0006355);regulation of gene expression(GO:0010468)	nucleus(GO:0005634);cytoplasm(GO:0005737)	RNA metabolism	Ubiquitous
Os01g0834700	ZINC FINGER CCCH DOMAIN-CONTAINING PROTEIN 15 (PTHR12681:SF0)	zinc finger transcription factor(PC00244)	mRNA binding(GO:0003729)	cytoplasmic translation(GO:0002181);translational elongation(GO:0006414)	cytosol(GO:0005829)	DNA binding(GO:0003677);metal ion binding(GO:0046872)	cytoplasmic translation(GO:0002181)	cytosol(GO:0005829)	RNA metabolism	Ubiquitous
Os02g0612300	NUCLEAR CAP-BINDING PROTEIN SUBUNIT 2 (PTHR18847:SF0)	RNA metabolism protein(PC00031)	RNA cap binding(GO:0000339)	mRNA splicing, via spliceosome(GO:0000398)	intracellular protein-containing complex(GO:0140535)	RNA cap binding(GO:0000339);nucleic acid binding(GO:0003676);RNA binding(GO:0003723)	alternative mRNA splicing, via spliceosome(GO:0000380);RNA splicing, via endonucleolytic cleavage and ligation(GO:0000394);mRNA splicing, via spliceosome(GO:0000398);mRNA processing(GO:0006397);RNA splicing(GO:0008380);RNA-mediated gene silencing(GO:0031047);primary miRNA processing(GO:0031053);mRNA cis splicing, via spliceosome(GO:0045292);defense response to virus(GO:0051607);abscisic acid-activated signaling pathway involved in stomatal movement(GO:1901527)	nucleus(GO:0005634);cytoplasm(GO:0005737);mRNA cap binding complex(GO:0005845);nuclear cap binding complex(GO:0005846)	RNA metabolism	Ubiquitous
Os09g0123200	FLOWERING TIME CONTROL PROTEIN FCA (PTHR48034:SF13)	RNA metabolism protein(PC00031)		positive regulation of gene expression(GO:0010628);regulation of mRNA splicing, via spliceosome(GO:0048024);positive regulation of mRNA metabolic process(GO:1903313);mRNA splicing, via spliceosome(GO:0000398)	membrane(GO:0016020);spliceosomal complex(GO:0005681)	nucleic acid binding(GO:0003676);RNA binding(GO:0003723);protein binding(GO:0005515)	regulation of cell size(GO:0008361);flower development(GO:0009908);regulation of flower development(GO:0009909);cell differentiation(GO:0030154);positive regulation of mRNA splicing, via spliceosome(GO:0048026);regulation of timing of transition from vegetative to reproductive phase(GO:0048510);regulation of seed growth(GO:0080113)	nucleus(GO:0005634);spliceosomal complex(GO:0005681);ribonucleoprotein complex(GO:1990904)	RNA metabolism	Nucleus
Os11g0146700	PROTEIN RED (PTHR12765:SF5)	cytokine(PC00083)		mRNA splicing, via spliceosome(GO:0000398)	nucleus(GO:0005634);membrane(GO:0016020)		mRNA splicing, via spliceosome(GO:0000398)	nucleus(GO:0005634)	RNA metabolism	Nucleus
Os11g0620100	OS11G0620100 PROTEIN (PTHR47640:SF3)		mRNA binding(GO:0003729)			nucleic acid binding(GO:0003676);RNA binding(GO:0003723);mRNA binding(GO:0003729)			RNA metabolism	Unknown
Os01g0111200	OS01G0111200 PROTEIN (PTHR13586:SF12)	RNA metabolism protein(PC00031)	mRNA binding(GO:0003729)	P-body assembly(GO:0033962)	P-body(GO:0000932);ribonucleoprotein complex(GO:1990904)	mRNA binding(GO:0003729)	P-body assembly(GO:0033962);stress granule assembly(GO:0034063)	P-body(GO:0000932)	RNA metabolism	Cytosol
Os02g0280100	MICROFIBRILLAR-ASSOCIATED PROTEIN 1 (PTHR15327:SF0)	extracellular matrix protein(PC00102)	RNA binding(GO:0003723)	mRNA splicing, via spliceosome(GO:0000398)	membrane(GO:0016020);U2-type spliceosomal complex(GO:0005684)				RNA metabolism	Nucleus
Os06g0682700	CALCIUM HOMEOSTASIS ENDOPLASMIC RETICULUM PROTEIN (PTHR12323:SF0)	RNA metabolism protein(PC00031)		cellular calcium ion homeostasis(GO:0006874)	perinuclear region of cytoplasm(GO:0048471)	RNA binding(GO:0003723)	RNA processing(GO:0006396);mRNA processing(GO:0006397);intracellular calcium ion homeostasis(GO:0006874)	perinuclear region of cytoplasm(GO:0048471)	RNA metabolism	Nucleus
Os02g0697200	SURVIVAL MOTOR NEURON PROTEIN (PTHR39267:SF1)					RNA binding(GO:0003723)	mRNA processing(GO:0006397)	nucleus(GO:0005634);cytoplasm(GO:0005737)	RNA metabolism	Ubiquitous
Os04g0348300	CELL DIVISION CYCLE 5-LIKE PROTEIN (PTHR45885:SF1)			mRNA splicing, via spliceosome(GO:0000398)	membrane(GO:0016020);spliceosomal complex(GO:0005681);Prp19 complex(GO:0000974)	DNA binding(GO:0003677)	mRNA splicing, via spliceosome(GO:0000398);mRNA processing(GO:0006397);RNA splicing(GO:0008380);defense response to bacterium(GO:0042742);defense response to fungus(GO:0050832)	Prp19 complex(GO:0000974);nucleus(GO:0005634);spliceosomal complex(GO:0005681)	RNA metabolism	Nucleus
Os02g0480900	ATAXIN-2 HOMOLOG (PTHR12854:SF7)	RNA metabolism protein(PC00031)	RNA binding(GO:0003723)	non-membrane-bounded organelle assembly(GO:0140694)	cytoplasmic stress granule(GO:0010494)	RNA binding(GO:0003723);mRNA binding(GO:0003729)	stress granule assembly(GO:0034063)	cytoplasmic stress granule(GO:0010494)	RNA metabolism	Cytosol
Os02g0131700		RNA metabolism protein(PC00031)	mRNA binding(GO:0003729)		cytosol(GO:0005829);ribonucleoprotein complex(GO:1990904)	nucleic acid binding(GO:0003676);RNA binding(GO:0003723);mRNA binding(GO:0003729)		cytoplasm(GO:0005737);cytosol(GO:0005829);intracellular organelle(GO:0043229);ribonucleoprotein complex(GO:1990904)	RNA metabolism	Cytosol
Os06g0677700	30-KDA CLEAVAGE AND POLYADENYLATION SPECIFICITY FACTOR 30 (PTHR12357:SF119)	RNA metabolism protein(PC00031)	mRNA binding(GO:0003729)	regulation of mRNA splicing, via spliceosome(GO:0048024);mRNA splicing, via spliceosome(GO:0000398)	membrane(GO:0016020);nucleoplasm(GO:0005654)	DNA binding(GO:0003677);RNA binding(GO:0003723);mRNA binding(GO:0003729);endonuclease activity(GO:0004519);RNA endonuclease activity(GO:0004521);calmodulin binding(GO:0005516);metal ion binding(GO:0046872);N6-methyladenosine-containing RNA binding(GO:1990247)	mRNA splicing, via spliceosome(GO:0000398);mRNA polyadenylation(GO:0006378);RNA processing(GO:0006396);response to oxidative stress(GO:0006979);mRNA 3'-end processing(GO:0031124);positive regulation of plant-type hypersensitive response(GO:0034052);positive regulation of programmed cell death(GO:0043068);regulation of mRNA splicing, via spliceosome(GO:0048024);RNA phosphodiester bond hydrolysis, endonucleolytic(GO:0090502);regulation of mRNA polyadenylation(GO:1900363);regulation of salicylic acid mediated signaling pathway(GO:2000031)	nucleus(GO:0005634);nucleoplasm(GO:0005654);cytoplasm(GO:0005737)	RNA metabolism	Ubiquitous
Os08g0486200	OS08G0486200 PROTEIN (PTHR23147:SF275)	RNA splicing factor(PC00148)	RNA binding(GO:0003723)	mRNA splicing, via spliceosome(GO:0000398)	nuclear speck(GO:0016607);membrane(GO:0016020)	nucleic acid binding(GO:0003676);RNA binding(GO:0003723)	mRNA splicing, via spliceosome(GO:0000398)	nuclear speck(GO:0016607)	RNA metabolism	Nucleus
Os02g0722800	ENHANCER OF MRNA-DECAPPING PROTEIN 4 (PTHR15598:SF5)	mRNA capping factor(PC00145)		nucleic acid phosphodiester bond hydrolysis(GO:0090305);nuclear-transcribed mRNA catabolic process(GO:0000956);gene expression(GO:0010467);RNA decapping(GO:0110154)	P-body(GO:0000932)		deadenylation-independent decapping of nuclear-transcribed mRNA(GO:0031087)	P-body(GO:0000932);cytoplasm(GO:0005737)	RNA metabolism	Cytosol
Os08g0187700	POLYADENYLATION AND CLEAVAGE FACTOR HOMOLOG 4 (PTHR15921:SF12)	RNA processing factor(PC00147)	mRNA binding(GO:0003729);RNA polymerase II complex binding(GO:0000993)	transcription by RNA polymerase II(GO:0006366);mRNA polyadenylation(GO:0006378)	cytoplasm(GO:0005737);mRNA cleavage factor complex(GO:0005849);membrane(GO:0016020)	RNA polymerase II complex binding(GO:0000993);mRNA binding(GO:0003729)	termination of RNA polymerase II transcription(GO:0006369);mRNA polyadenylation(GO:0006378);mRNA processing(GO:0006397)	cytoplasm(GO:0005737);mRNA cleavage factor complex(GO:0005849)	RNA metabolism	Cytosol
Os02g0750500	ALKYLATED DNA REPAIR PROTEIN ALKB HOMOLOG 8 (PTHR13069:SF21)					tRNA binding(GO:0000049);methyltransferase activity(GO:0008168);tRNA methyltransferase activity(GO:0008175);transferase activity(GO:0016740);tRNA (carboxymethyluridine(34)-5-O)-methyltransferase activity(GO:0106335)	tRNA wobble uridine modification(GO:0002098);tRNA methylation(GO:0030488);methylation(GO:0032259)	nucleus(GO:0005634);cytoplasm(GO:0005737)	RNA metabolism	Ubiquitous
Os09g0103600	PRE-MRNA-SPLICING FACTOR 38A (PTHR23142:SF1)				precatalytic spliceosome(GO:0071011);membrane(GO:0016020)		mRNA splicing, via spliceosome(GO:0000398);mRNA processing(GO:0006397);RNA splicing(GO:0008380)	nucleus(GO:0005634);spliceosomal complex(GO:0005681);precatalytic spliceosome(GO:0071011)	RNA metabolism	Nucleus
Os11g0546100	GH17801P (PTHR21229:SF1)	G-protein coupled receptor(PC00021)		transport(GO:0006810)	Golgi apparatus(GO:0005794);vacuole(GO:0005773);plasma membrane(GO:0005886)		transport(GO:0006810)	Golgi apparatus(GO:0005794);membrane(GO:0016020)	Signalling	Cell membranes
Os04g0465600	MLP-LIKE PROTEIN 423 (PTHR31907:SF1)					protein phosphatase inhibitor activity(GO:0004864);abscisic acid binding(GO:0010427);signaling receptor activity(GO:0038023)	defense response(GO:0006952);abscisic acid-activated signaling pathway(GO:0009738)	nucleus(GO:0005634)	Signalling	Nucleus
Os07g0685400						structural constituent of nuclear pore(GO:0017056)	RNA export from nucleus(GO:0006405)		Structural	Nucleus
Os02g0725100	ACTIN PATCHES DISTAL PROTEIN 1 (PTHR31902:SF14)							membrane(GO:0016020)	Structural	Cell membranes
LOC_Os01g72020	REGULATORY PROTEIN NPR5 (PTHR46668:SF1)					transcription cis-regulatory region binding(GO:0000976);protein binding(GO:0005515)	regulation of DNA-templated transcription(GO:0006355);defense response(GO:0006952);induced systemic resistance, jasmonic acid mediated signaling pathway(GO:0009864);plant organ development(GO:0099402)	nucleus(GO:0005634)	Transcription	Nucleus
Os09g0514900	TRANSCRIPTION FACTOR 25 (PTHR22684:SF0)				protein-containing complex(GO:0032991)			RQC complex(GO:1990112)	Transcription	Nucleus
Os02g0706600	ZINC-FINGER HOMEODOMAIN PROTEIN 7 (PTHR31948:SF138)		DNA-binding transcription factor activity(GO:0003700);transcription cis-regulatory region binding(GO:0000976)	regulation of developmental process(GO:0050793);transcription, DNA-templated(GO:0006351);regulation of transcription, DNA-templated(GO:0006355);developmental process(GO:0032502)	nucleus(GO:0005634);membrane(GO:0016020)	transcription cis-regulatory region binding(GO:0000976);DNA binding(GO:0003677);DNA-binding transcription factor activity(GO:0003700);metal ion binding(GO:0046872)	regulation of DNA-templated transcription(GO:0006355)	nucleus(GO:0005634)	Transcription	Nucleus
Os11g0141900	BTB/POZ DOMAIN AND ANKYRIN REPEAT-CONTAINING PROTEIN NH5.2 (PTHR46668:SF2)					transcription cis-regulatory region binding(GO:0000976);protein binding(GO:0005515)	regulation of DNA-templated transcription(GO:0006355);defense response(GO:0006952);induced systemic resistance, jasmonic acid mediated signaling pathway(GO:0009864);plant organ development(GO:0099402)	nucleus(GO:0005634)	Transcription	Nucleus
Os04g0671900	AUXIN RESPONSE FACTOR 6 (PTHR31384:SF150)					DNA binding(GO:0003677)	regulation of DNA-templated transcription(GO:0006355);response to hormone(GO:0009725);auxin-activated signaling pathway(GO:0009734)	nucleus(GO:0005634)	Transcription	Nucleus
Os03g0854500	HEAT STRESS TRANSCRIPTION FACTOR A-1 (PTHR10015:SF442)	winged helix/forkhead transcription factor(PC00246)	DNA-binding transcription factor activity(GO:0003700);RNA polymerase II cis-regulatory region sequence-specific DNA binding(GO:0000978)	transcription by RNA polymerase II(GO:0006366);regulation of transcription by RNA polymerase II(GO:0006357)	nucleus(GO:0005634);membrane(GO:0016020)	RNA polymerase II cis-regulatory region sequence-specific DNA binding(GO:0000978);DNA binding(GO:0003677);DNA-binding transcription factor activity(GO:0003700);sequence-specific DNA binding(GO:0043565)	regulation of DNA-templated transcription(GO:0006355);regulation of transcription by RNA polymerase II(GO:0006357);cellular response to heat(GO:0034605)	nucleus(GO:0005634)	Transcription	Nucleus
Os01g0607400	LISH DOMAIN-CONTAINING PROTEIN (PTHR45093:SF2)				nucleus(GO:0005634);membrane(GO:0016020)			nucleus(GO:0005634)	Transcription	Nucleus
Os07g0529800	EUKARYOTIC TRANSLATION INITIATION FACTOR EIF1 (PTHR10388:SF4)	translation initiation factor(PC00224)	RNA binding(GO:0003723)			RNA binding(GO:0003723);translation initiation factor activity(GO:0003743)	translation(GO:0006412);translational initiation(GO:0006413);regulation of translation(GO:0006417)		Translation	Cytosol
Os03g0123200	OS03G0123200 PROTEIN (PTHR23236:SF108)	translation initiation factor(PC00224)				nucleic acid binding(GO:0003676);RNA binding(GO:0003723)			Translation	Cytosol
Os03g0851000	NASCENT POLYPEPTIDE-ASSOCIATED COMPLEX SUBUNIT BETA (PTHR10351:SF66)	DNA-binding transcription factor(PC00218)			polysome(GO:0005844);cytosol(GO:0005829);ribosome(GO:0005840)			cytosol(GO:0005829);nascent polypeptide-associated complex(GO:0005854);polysomal ribosome(GO:0042788)	Translation	Cytosol
Os03g0262400	EUKARYOTIC TRANSLATION INITIATION FACTOR 4E HOMOLOGOUS PROTEIN, ISOFORM B (PTHR11960:SF18)	translation initiation factor(PC00224)	translation initiation factor activity(GO:0003743);RNA cap binding(GO:0000339)		cytoplasm(GO:0005737);protein-containing complex(GO:0032991)	RNA 7-methylguanosine cap binding(GO:0000340);RNA binding(GO:0003723);translation initiation factor activity(GO:0003743)	translation(GO:0006412);translational initiation(GO:0006413);regulation of translation(GO:0006417);response to stimulus(GO:0050896)	cytoplasm(GO:0005737);eukaryotic translation initiation factor 4F complex(GO:0016281)	Translation	Cytosol
Os11g0250000	OS01G0766700 PROTEIN (PTHR10352:SF14)	translation initiation factor(PC00224)				nucleic acid binding(GO:0003676);RNA binding(GO:0003723)		membrane(GO:0016020)	Translation	Cell membranes
Os10g0467600	EUKARYOTIC TRANSLATION INITIATION FACTOR ISOFORM 4E-2 (PTHR11960:SF60)	translation initiation factor(PC00224)	translation initiation factor activity(GO:0003743);RNA cap binding(GO:0000339)		cytoplasm(GO:0005737);protein-containing complex(GO:0032991)	RNA 7-methylguanosine cap binding(GO:0000340);RNA binding(GO:0003723);translation initiation factor activity(GO:0003743)	translation(GO:0006412);translational initiation(GO:0006413);regulation of translation(GO:0006417);response to virus(GO:0009615);negative regulation of defense response to virus(GO:0050687);response to stimulus(GO:0050896)	cytoplasm(GO:0005737);eukaryotic translation initiation factor 4F complex(GO:0016281)	Translation	Cytosol
Os01g0663800	OS01G0663800 PROTEIN (PTHR46445:SF6)								Unknown	Unknown
Os12g0271600	HEAVY CHAIN, PUTATIVE, EXPRESSED-RELATED (PTHR32054:SF3)						chloroplast avoidance movement(GO:0009903);chloroplast accumulation movement(GO:0009904)	cytosol(GO:0005829)	Unknown	Cytosol
Os12g0528000	DNA BINDING PROTEIN (PTHR34568:SF1)								Unknown	Unknown
Os12g0569200									Unknown	Unknown
Os01g0505700	STRESS RESPONSE PROTEIN (PTHR36332:SF1)								Unknown	Unknown
Os05g0463600									Unknown	Unknown
Os01g0500500	OS01G0500500 PROTEIN (PTHR21450:SF47)								Unknown	Unknown
Os03g0737900	BAT2 DOMAIN PROTEIN (PTHR36011:SF1)								Unknown	Unknown
Os03g0395600									Unknown	Unknown
Os06g0128200	LIMR FAMILY PROTEIN DDB_G0283707-RELATED (PTHR31652:SF0)							membrane(GO:0016020)	Unknown	Cell membranes
Os06g0232000	OS06G0232000 PROTEIN (PTHR33971:SF15)					phosphatidic acid binding(GO:0070300)			Unknown	Cell membranes
Os01g0106500									Unknown	Unknown
Os03g0854200	EXOSOME COMPLEX COMPONENT RRP46 (PTHR11953:SF1)	exoribonuclease(PC00099)		rRNA metabolic process(GO:0016072);nuclear-transcribed mRNA catabolic process(GO:0000956);snRNA 3'-end processing(GO:0034472)	nuclear protein-containing complex(GO:0140513);cytoplasm(GO:0005737);membrane(GO:0016020);nucleolus(GO:0005730);exosome (RNase complex)(GO:0000178)	DNA binding(GO:0003677);double-stranded DNA binding(GO:0003690);RNA binding(GO:0003723);single-stranded RNA binding(GO:0003727);nuclease activity(GO:0004518);exonuclease activity(GO:0004527);DNA nuclease activity(GO:0004536);RNA nuclease activity(GO:0004540);hydrolase activity(GO:0016787);identical protein binding(GO:0042802)	DNA metabolic process(GO:0006259);rRNA processing(GO:0006364);rRNA catabolic process(GO:0016075);nuclear-transcribed mRNA catabolic process, exonucleolytic, 3'-5'(GO:0034427);U4 snRNA 3'-end processing(GO:0034475);nuclear mRNA surveillance(GO:0071028);polyadenylation-dependent snoRNA 3'-end processing(GO:0071051);RNA phosphodiester bond hydrolysis(GO:0090501)	nuclear exosome (RNase complex)(GO:0000176);cytoplasmic exosome (RNase complex)(GO:0000177);exosome (RNase complex)(GO:0000178);nucleus(GO:0005634);nucleolus(GO:0005730)	Vesicle function and transport	Cell membranes
Os06g0308800	VACUOLAR PROTEIN SORTING-ASSOCIATED PROTEIN VTA1 HOMOLOG (PTHR46009:SF1)	membrane traffic protein(PC00150)		late endosome to vacuole transport via multivesicular body sorting pathway(GO:0032511)	late endosome(GO:0005770);vacuole(GO:0005773);plasma membrane(GO:0005886)	protein homodimerization activity(GO:0042803)	protein transport(GO:0015031);vesicle-mediated transport(GO:0016192);late endosome to vacuole transport via multivesicular body sorting pathway(GO:0032511);mucilage extrusion from seed coat(GO:0080001);defense response to other organism(GO:0098542);positive regulation of defense response to bacterium(GO:1900426);regulation of vacuolar transport(GO:1903335)	nucleus(GO:0005634);cytoplasm(GO:0005737);endosome(GO:0005768);multivesicular body(GO:0005771);endosome membrane(GO:0010008);membrane(GO:0016020)	Vesicle function and transport	Cell membranes
OS01G0813900	OS01G0813900 PROTEIN (PTHR46085:SF17)	GTPase-activating protein(PC00257)				GTPase activator activity(GO:0005096)			Vesicle function and transport	Cell membranes
Os03g0130500	EF HAND FAMILY PROTEIN, EXPRESSED (PTHR11216:SF169)	membrane traffic protein(PC00150)		vesicle budding from membrane(GO:0006900);endosomal transport(GO:0016197);membrane invagination(GO:0010324);endocytosis(GO:0006897)	cytoplasm(GO:0005737);intracellular membrane-bounded organelle(GO:0043231);plasma membrane(GO:0005886)	calcium ion binding(GO:0005509)	endocytosis(GO:0006897);endosomal transport(GO:0016197)	cytoplasm(GO:0005737);plasma membrane(GO:0005886);intracellular membrane-bounded organelle(GO:0043231)	Vesicle function and transport	Cell membranes
Os09g0572900	PHRAGMOPLASTIN DRP1E (PTHR11566:SF151)	membrane traffic protein(PC00150)			cytoplasm(GO:0005737);membrane(GO:0016020);microtubule(GO:0005874)	nucleotide binding(GO:0000166);GTPase activity(GO:0003924);GTP binding(GO:0005525);microtubule binding(GO:0008017)		cytoplasm(GO:0005737);microtubule(GO:0005874);membrane(GO:0016020)	Vesicle function and transport	Ubiquitous
Os01g0862300	FI18122P1 (PTHR10555:SF170)		phosphatidylinositol binding(GO:0035091)		endosome(GO:0005768);vacuole(GO:0005773);plasma membrane(GO:0005886)	phosphatidylinositol binding(GO:0035091)	protein targeting to vacuole(GO:0006623);Golgi to vacuole transport(GO:0006896);positive gravitropism(GO:0009958);root development(GO:0048364)	endosome(GO:0005768);multivesicular body(GO:0005771);membrane(GO:0016020);retromer complex(GO:0030904);intracellular membrane-bounded organelle(GO:0043231)	Vesicle function and transport	Cell membranes
Os02g0317400	COATOMER SUBUNIT ZETA-2 (PTHR11043:SF25)	vesicle coat protein(PC00235)		retrograde vesicle-mediated transport, Golgi to endoplasmic reticulum(GO:0006890);intra-Golgi vesicle-mediated transport(GO:0006891);intracellular protein transport(GO:0006886)	vacuole(GO:0005773);plasma membrane(GO:0005886);COPI vesicle coat(GO:0030126)		intracellular protein transport(GO:0006886);retrograde vesicle-mediated transport, Golgi to endoplasmic reticulum(GO:0006890);intra-Golgi vesicle-mediated transport(GO:0006891);protein transport(GO:0015031);vesicle-mediated transport(GO:0016192)	Golgi membrane(GO:0000139);cytoplasm(GO:0005737);Golgi apparatus(GO:0005794);membrane(GO:0016020);COPI vesicle coat(GO:0030126);COPI-coated vesicle membrane(GO:0030663);cytoplasmic vesicle(GO:0031410)	Vesicle function and transport	Cell membranes
Os02g0135800	PROTEIN SEC13 HOMOLOG (PTHR11024:SF2)	transporter(PC00227)		COPII-coated vesicle budding(GO:0090114);protein import into nucleus(GO:0006606)	ER to Golgi transport vesicle membrane(GO:0012507);vesicle coat(GO:0030120);vacuole(GO:0005773);plasma membrane(GO:0005886);nuclear pore(GO:0005643)	structural molecule activity(GO:0005198)	protein import into nucleus(GO:0006606);protein transport(GO:0015031);COPII-coated vesicle budding(GO:0090114)	COPII vesicle coat(GO:0030127);nuclear pore outer ring(GO:0031080)	Vesicle function and transport	Cell membranes

### Sheet: General
ASSIGNED CATEGORY: BIOLOGICAL FUNCTION							ASSIGNED CATEGORY: CELL LOCALIZATION
	STAGE 1 vs wt meristems		STAGE 2 vs wt meristems		STAGE 1 vs wt & STAGE 2 vs wt intersection			STAGE 1 vs wt meristems		STAGE 2 vs wt meristems		STAGE 1 vs wt & STAGE 2 vs wt intersection
	n.	%	n.	%	n.	%		n.	%	n.	%	n.	%
Unknown	6	24	12	11.8812	1	8.33333	Cytosol	1	4	18	17.8218	1	8.33333
Oxidoreductase	5	20	3	2.9703	1	8.33333	Nucleus	6	24	29	28.7129	3	25
DNA metabolism	0	0	3	2.9703		0	Cell membranes	4	16	19	18.8119	3	25
Transcription	3	12	7	6.93069	2	16.6667	Chloroplast	0	0	0	0	0	0
RNA metabolism	2	8	22	21.7822	1	8.33333	Other organelle	0	0	0	0	0	0
Basal metabolism	2	8	6	5.94059		0	Cytoskeleton	4	16	5	4.9505	4	33.3333
Vesicle function and transport	2	8	8	7.92079	2	16.6667	Cell-cell junction	6	24	2	1.9802	1	8.33333
Plasmodesmata	1	4	2	1.9802	1	8.33333	Unknown	4	16	16	15.8416	0	0
Chromatin	0	0	12	11.8812		0	Ubiquitous	0	0	12	11.8812	0	0
Other	0	0	4	3.9604		0	tot.	25	100	101	100	12	100
Translation	0	0	6	5.94059		0
Microtubule function	4	16	5	4.9505	4	33.3333
Kinases and phosphatases	0	0	3	2.9703		0
Structural	0	0	2	1.9802		0
Protein degradation	0	0	2	1.9802		0
Protein folding	0	0	2	1.9802		0
Signalling	0	0	2	1.9802		0
tot.	25	100	101	100	12	100
